# HNF1A recruits UTX to activate a differentiation program that suppresses pancreatic cancer

**DOI:** 10.1101/690552

**Authors:** Mark Kalisz, Edgar Bernardo, Anthony Beucher, Miguel Angel Maestro, Natalia del Pozo, Irene Millán, Lena Haeberle, Martin Schlensog, Sami Alexander Safi, Wolfram Trudo Knoefel, Vanessa Grau, Matías de Vas, Karl B. Shpargel, Eva Vaquero, Terry Magnuson, Sagrario Ortega, Irene Esposito, Francisco X. Real, Jorge Ferrer

## Abstract

Defects in transcriptional regulators of pancreatic exocrine differentiation have been implicated in pancreatic tumorigenesis, but the molecular mechanisms are poorly understood. The locus encoding the transcription factor HNF1A harbors susceptibility variants for pancreatic ductal adenocarcinoma (PDAC), while *KDM6A*, encoding the histone demethylase UTX, carries somatic mutations in PDAC. Here, we show that pancreas-specific *Hnf1a* null mutations phenocopy *Utx* deficient mutations, and both synergize with *Kras^G12D^* to cause PDAC with sarcomatoid features. We combine genetic, epigenomic and biochemical studies to show that HNF1A recruits UTX to genomic binding sites in pancreatic acinar cells. This remodels the acinar enhancer landscape, activates a differentiation program, and indirectly suppresses oncogenic and epithelial-mesenchymal transition genes. Finally, we identify a subset of non-classical PDAC samples that exhibit the *HNF1A/UTX*-deficient molecular phenotype. These findings provide direct genetic evidence that HNF1A-deficiency promotes PDAC. They also connect the tumor suppressive role of UTX deficiency with a cell-specific molecular mechanism that underlies PDAC subtype definition.

## Supplemental_Tables_Spreadsheets for "HNF1A recruits UTX to activate a differentiation program that suppresses pancreatic cancer": Table S1. Differential expression Hnf1aaKO pancreas.xlsx (part 1 of 3)

### Sheet: DEseq2_diff_expr
GENE	ENSEMBL GENE STABLE ID	baseMean	log2FoldChange	lfcSE	stat	pvalue	padj
Vtn	ENSMUSG00000017344	704.721	-5.17327	0.255507	-20.2471	3.76644e-91	5.1103e-87
Hsd17b13	ENSMUSG00000034528	675.498	-5.00532	0.355329	-14.0864	4.60247e-45	3.12231e-41
Tinag	ENSMUSG00000032357	19.6708	-4.71765	0.654559	-7.20738	5.70399e-13	1.68243e-10
Sdr9c7	ENSMUSG00000040127	30.1285	-4.63462	0.586351	-7.90419	2.6969e-15	1.14349e-12
Cyp3a13	ENSMUSG00000029727	29.752	-4.6215	0.577826	-7.99809	1.26366e-15	5.53074e-13
Ugt2b34	ENSMUSG00000029260	26.7186	-4.51129	0.58587	-7.70015	1.35906e-14	5.42345e-12
Slc18a1	ENSMUSG00000036330	11.7076	-4.27805	0.699333	-6.11733	9.5154e-10	1.76856e-07
A1cf	ENSMUSG00000052595	19.4003	-4.2701	0.616745	-6.92361	4.40274e-12	1.21911e-09
Smim24	ENSMUSG00000078439	67.591	-4.17771	0.498337	-8.38331	5.14614e-17	2.90928e-14
Gal	ENSMUSG00000024907	448.345	-4.01891	0.317039	-12.6764	7.99435e-37	2.71168e-33
Dclk3	ENSMUSG00000032500	21.6557	-3.9439	0.617812	-6.38366	1.72907e-10	3.55456e-08
Cdhr2	ENSMUSG00000034918	12.097	-3.78591	0.669302	-5.65651	1.54485e-08	2.11723e-06
Sephs2	ENSMUSG00000049091	199.916	-3.62892	0.289436	-12.5379	4.63028e-36	1.04706e-32
Tbc1d16	ENSMUSG00000039976	238.085	-3.55345	0.264053	-13.4574	2.78674e-41	1.26035e-37
Pah	ENSMUSG00000020051	268.864	-3.46609	0.451336	-7.67963	1.5955e-14	6.18506e-12
Tmed11	ENSMUSG00000004821	235.008	-3.43664	0.420486	-8.17302	3.00757e-16	1.40713e-13
Ranbp3l	ENSMUSG00000048424	10.3018	-3.43276	0.70951	-4.83822	1.31009e-06	0.000104578
Ranbp3l	ENSMUSG00000110746	10.3018	-3.43276	0.70951	-4.83822	1.31009e-06	0.000104578
Rcan2	ENSMUSG00000039601	64.3403	-3.3762	0.406863	-8.29813	1.05761e-16	5.68784e-14
Serpina10	ENSMUSG00000061947	36.7045	-3.34071	0.638796	-5.2297	1.69784e-07	1.8429e-05
Wars	ENSMUSG00000021266	784.515	-3.29595	0.266461	-12.3694	3.82884e-35	7.42139e-32
Tmed6	ENSMUSG00000031919	2006.02	-3.22759	0.323789	-9.96818	2.10041e-23	2.19218e-20
Ror2	ENSMUSG00000021464	116.333	-3.2085	0.66955	-4.79202	1.65108e-06	0.00012801
Angptl8	ENSMUSG00000047822	14.1503	-3.20628	0.633861	-5.05832	4.22962e-07	4.01311e-05
Cnnm1	ENSMUSG00000025189	10.8297	-3.20382	0.644195	-4.97336	6.58023e-07	5.84329e-05
Nsg1	ENSMUSG00000029126	41.3769	-3.20113	0.436772	-7.32906	2.31777e-13	7.67013e-11
Afm	ENSMUSG00000029369	7.37192	-3.19249	0.713629	-4.47361	7.69117e-06	0.00048312
Nr1h4	ENSMUSG00000047638	17.8883	-3.14837	0.556293	-5.65955	1.51766e-08	2.10119e-06
Hgfac	ENSMUSG00000029102	212.518	-3.08905	0.283685	-10.889	1.3008e-27	1.60448e-24
Fam149a	ENSMUSG00000070044	136.082	-3.00984	0.307415	-9.7908	1.23314e-22	1.0457e-19
Gemin4	ENSMUSG00000049396	58.4068	-2.99931	0.696586	-4.30573	1.66435e-05	0.000892563
Trim7	ENSMUSG00000040350	49.2747	-2.96219	0.652223	-4.54169	5.58056e-06	0.000372201
Efcc1	ENSMUSG00000068263	23.8833	-2.93843	0.715861	-4.10476	4.04743e-05	0.00190019
Wdr24	ENSMUSG00000025737	92.9396	-2.92109	0.653879	-4.46732	7.92044e-06	0.000495228
Lcat	ENSMUSG00000035237	41.6629	-2.91847	0.427838	-6.82144	9.01309e-12	2.30735e-09
Ociad2	ENSMUSG00000029153	64.2443	-2.87106	0.581552	-4.9369	7.93733e-07	6.77319e-05
Proser3	ENSMUSG00000036864	33.5597	-2.8464	0.695714	-4.09134	4.28896e-05	0.00197934
Zmym1	ENSMUSG00000043872	26.1623	-2.84341	0.713331	-3.9861	6.71672e-05	0.0028658
Sgk2	ENSMUSG00000017868	10.7756	-2.83775	0.719805	-3.94239	8.06752e-05	0.00328663
Myo15b	ENSMUSG00000034427	27.9772	-2.81214	0.570158	-4.9322	8.13076e-07	6.89488e-05
Pde2a	ENSMUSG00000030653	36.5198	-2.7944	0.67433	-4.14397	3.41351e-05	0.00166002
Tmem221	ENSMUSG00000043664	40.321	-2.79216	0.432037	-6.46279	1.02788e-10	2.14558e-08
Sult1c2	ENSMUSG00000023122	36.2666	-2.77752	0.533962	-5.20172	1.97449e-07	2.07673e-05
Rbm47	ENSMUSG00000070780	89.4831	-2.72095	0.416028	-6.5403	6.13974e-11	1.34361e-08
Padi2	ENSMUSG00000028927	298.802	-2.70743	0.647146	-4.18365	2.86861e-05	0.00145229
D7Ertd443e	ENSMUSG00000030994	18.8013	-2.67553	0.725453	-3.68809	0.000225945	0.00726449
Nckipsd	ENSMUSG00000032598	24.8902	-2.66033	0.659024	-4.03677	5.41922e-05	0.00236806
Nckipsd	ENSMUSG00000107055	24.8902	-2.66033	0.659024	-4.03677	5.41922e-05	0.00236806
Dmbt1	ENSMUSG00000047517	47053.6	-2.65874	0.271389	-9.79676	1.16257e-22	1.0457e-19
Hnf4a	ENSMUSG00000017950	69.5618	-2.64235	0.568549	-4.64754	3.35919e-06	0.000238625
Nr4a2	ENSMUSG00000026826	61.015	-2.63434	0.698209	-3.77299	0.000161302	0.00559732
Palm3	ENSMUSG00000047986	18.4379	-2.62862	0.722938	-3.63602	0.00027688	0.00853798
Vipr2	ENSMUSG00000011171	40.6959	-2.61618	0.678944	-3.85331	0.000116534	0.00433186
Pkd1l2	ENSMUSG00000034416	7.23517	-2.61416	0.690741	-3.78458	0.00015397	0.00542616
Slc6a15	ENSMUSG00000019894	5.2516	-2.59111	0.716045	-3.61864	0.000296159	0.00892952
Cacna1d	ENSMUSG00000015968	20.671	-2.54896	0.502841	-5.06912	3.99654e-07	3.81867e-05
Cpn1	ENSMUSG00000025196	248.777	-2.52144	0.240598	-10.4799	1.06872e-25	1.20836e-22
Pou6f1	ENSMUSG00000009739	36.1218	-2.49744	0.419799	-5.94912	2.6958e-09	4.57207e-07
Krt20	ENSMUSG00000035775	6.02715	-2.49066	0.710401	-3.50599	0.000454914	0.0123199
Zfp94	ENSMUSG00000074282	10.4019	-2.49034	0.633687	-3.92991	8.49768e-05	0.00341114
A930038B10Rik	ENSMUSG00000097310	6.25237	-2.47627	0.702684	-3.52401	0.000425064	0.011746
Abhd17c	ENSMUSG00000038459	125.8	-2.45239	0.298828	-8.20669	2.27366e-16	1.10175e-13
Habp2	ENSMUSG00000025075	128.97	-2.44899	0.435197	-5.62731	1.83047e-08	2.45899e-06
Nxph2	ENSMUSG00000069132	5.36635	-2.41516	0.718766	-3.36015	0.000779012	0.0186413
Kazn	ENSMUSG00000040606	84.5643	-2.34122	0.598698	-3.91053	9.20947e-05	0.00364298
Asb11	ENSMUSG00000031382	6.40663	-2.33728	0.700506	-3.33655	0.000848239	0.0198272
Usp1	ENSMUSG00000028560	68.9292	-2.33382	0.640063	-3.64623	0.000266113	0.00822466
Ttll13	ENSMUSG00000045467	9.14496	-2.31981	0.717782	-3.23191	0.00122965	0.0259469
Bmp3	ENSMUSG00000029335	66.1135	-2.3125	0.340725	-6.78699	1.14501e-11	2.77419e-09
Gm14539	ENSMUSG00000084830	9.28286	-2.3005	0.689601	-3.33598	0.000849989	0.0198272
Pim2	ENSMUSG00000031155	42.8607	-2.29424	0.69014	-3.32431	0.000886387	0.020392
Dnajc22	ENSMUSG00000038009	13.2375	-2.28545	0.704116	-3.24585	0.00117102	0.0249818
Gal3st1	ENSMUSG00000049721	14.3613	-2.28279	0.586763	-3.89047	0.000100051	0.00387853
Phf3	ENSMUSG00000048874	181.985	-2.26393	0.552297	-4.09911	4.1474e-05	0.00193374
Zfp248	ENSMUSG00000030145	10.4222	-2.23806	0.678478	-3.29865	0.000971506	0.0215735
Tmtc2	ENSMUSG00000036019	23.3094	-2.23359	0.501014	-4.45813	8.2679e-06	0.000509904
Clcn2	ENSMUSG00000022843	22.7853	-2.20277	0.556627	-3.95736	7.57813e-05	0.00313476
Pbld2	ENSMUSG00000020072	159.119	-2.1978	0.285406	-7.7006	1.35429e-14	5.42345e-12
Mia2	ENSMUSG00000035349	10.6246	-2.18787	0.660138	-3.31426	0.000918849	0.0208477
Nphp3	ENSMUSG00000032558	14.3416	-2.18702	0.650273	-3.36323	0.00077036	0.0185653
Spata13	ENSMUSG00000021990	52.3549	-2.17848	0.495784	-4.39401	1.11277e-05	0.000650779
Mfsd4a	ENSMUSG00000059149	96.7071	-2.1433	0.511794	-4.18783	2.81635e-05	0.00143655
Adal	ENSMUSG00000027259	25.1093	-2.14017	0.475943	-4.4967	6.90178e-06	0.000441714
Gm43525	ENSMUSG00000105208	24.0151	-2.12462	0.512643	-4.14445	3.40636e-05	0.00166002
Gm38356	ENSMUSG00000103318	4.72578	-2.11655	0.725264	-2.91832	0.00351928	0.055394
Agps	ENSMUSG00000042410	65.0077	-2.11342	0.593532	-3.56075	0.000369791	0.0105406
Tbc1d24	ENSMUSG00000036473	58.4213	-2.10771	0.601856	-3.50202	0.000461745	0.0124552
Lrrc32	ENSMUSG00000090958	47.9653	-2.10473	0.593806	-3.54448	0.000393393	0.011028
Sgms1	ENSMUSG00000040451	42.8879	-2.06795	0.51984	-3.97804	6.94843e-05	0.00293696
Abcg8	ENSMUSG00000024254	3.6356	-2.06593	0.721932	-2.86168	0.00421406	NA
Socs7	ENSMUSG00000038485	86.8038	-2.05769	0.354453	-5.80524	6.42735e-09	9.5831e-07
Zyg11b	ENSMUSG00000034636	84.5635	-2.05753	0.475886	-4.32357	1.53523e-05	0.000836548
Zfp346	ENSMUSG00000021481	35.3322	-2.05413	0.650433	-3.1581	0.00158802	0.0311362
Zfp629	ENSMUSG00000045639	57.2761	-2.05386	0.649277	-3.1633	0.0015599	0.0308523
RP24-570M12.1	ENSMUSG00000112535	5.50628	-2.03486	0.69169	-2.94187	0.00326233	0.0523826
Mief2	ENSMUSG00000018599	15.6891	-2.03119	0.723241	-2.80846	0.00497792	0.070723
Polr3b	ENSMUSG00000034453	58.7941	-2.02505	0.501698	-4.03639	5.42797e-05	0.00236806
Arhgef10l	ENSMUSG00000040964	77.643	-2.01478	0.448395	-4.49332	7.01219e-06	0.000446673
Hs3st3b1	ENSMUSG00000070407	28.7471	-2.0096	0.532623	-3.77302	0.000161281	0.00559732
Gdpd5	ENSMUSG00000035314	161.828	-1.99323	0.384246	-5.18737	2.13281e-07	2.17579e-05
Itih4	ENSMUSG00000021922	212.876	-1.99303	0.528052	-3.77431	0.000160449	0.00559732
Zfp93	ENSMUSG00000055305	41.5352	-1.98187	0.72559	-2.7314	0.00630666	0.0830892
Clcn5	ENSMUSG00000004317	68.4096	-1.97139	0.677814	-2.90845	0.00363227	0.0565817
Hapln4	ENSMUSG00000007594	212.132	-1.97043	0.664558	-2.96502	NA	NA
Zfp276	ENSMUSG00000001065	47.669	-1.96812	0.710769	-2.769	0.00562289	0.0771399
Sbno1	ENSMUSG00000038095	75.1713	-1.95368	0.549884	-3.55289	0.000381018	0.0107701
Slc10a5	ENSMUSG00000058921	7.71862	-1.95283	0.640723	-3.04786	0.00230478	0.0406312
Ikbkg	ENSMUSG00000004221	47.4869	-1.92734	0.561484	-3.43258	0.00059786	0.0152764
Bicd1	ENSMUSG00000003452	24.0759	-1.92363	0.677161	-2.84073	0.004501	0.0658787
Fgd5	ENSMUSG00000034037	48.616	-1.91971	0.664745	-2.88788	0.00387842	0.0593932
Slc22a29	ENSMUSG00000075044	6.25918	-1.90807	0.720633	-2.64777	0.00810257	0.0984204
Ang	ENSMUSG00000072115	379.334	-1.89151	0.288156	-6.56418	5.23208e-11	1.16375e-08
Pde9a	ENSMUSG00000041119	7.27879	-1.88103	0.653621	-2.87786	0.00400388	0.0607729
Zfp882	ENSMUSG00000089857	27.5932	-1.87933	0.724338	-2.59455	0.00947135	0.108905
Kalrn	ENSMUSG00000061751	28.7896	-1.87481	0.651867	-2.87607	0.00402664	0.0608877
Fam135a	ENSMUSG00000026153	31.9818	-1.87394	0.453243	-4.13451	3.55715e-05	0.00169345
Sec16b	ENSMUSG00000026589	35.8986	-1.87189	0.650907	-2.87582	0.00402986	0.0608877
Ttn	ENSMUSG00000051747	9.44853	-1.8684	0.724932	-2.57734	0.00995631	0.113044
Rnf125	ENSMUSG00000033107	14.7564	-1.86495	0.550398	-3.38838	0.000703078	0.0173759
Scyl3	ENSMUSG00000026584	42.264	-1.8575	0.474829	-3.91194	9.15569e-05	0.00363229
Myo19	ENSMUSG00000020527	19.4553	-1.85738	0.679606	-2.73303	0.00627553	0.0830892
Acvr1c	ENSMUSG00000026834	22.1394	-1.85555	0.71177	-2.60695	0.00913523	0.106538
Zbtb37	ENSMUSG00000043467	77.9962	-1.85476	0.721853	-2.56944	0.0101863	0.114981
Nags	ENSMUSG00000048217	3.00617	-1.85216	0.715795	-2.58756	0.00966597	NA
Adk	ENSMUSG00000039197	311.987	-1.84451	0.214754	-8.58892	8.77882e-18	5.17874e-15
4933427D14Rik	ENSMUSG00000020807	25.8103	-1.83861	0.716939	-2.56453	0.0103315	0.116074
Ttf1	ENSMUSG00000026803	48.0066	-1.83839	0.712142	-2.58149	0.00983736	0.112257
Chac2	ENSMUSG00000020309	19.1608	-1.83668	0.489753	-3.75022	0.000176679	0.00591897
Plcb1	ENSMUSG00000051177	29.0934	-1.81632	0.562853	-3.227	0.00125096	0.026193
Usp49	ENSMUSG00000090115	17.5278	-1.81194	0.621989	-2.91314	0.0035782	0.0560306
Shroom3	ENSMUSG00000029381	93.5749	-1.80905	0.621031	-2.91298	0.00357998	0.0560306
Gm11008	ENSMUSG00000078891	4.66618	-1.8052	0.714971	-2.52486	0.0115746	0.126038
Abca5	ENSMUSG00000018800	21.0078	-1.80347	0.506716	-3.55914	0.000372075	0.0105835
AA986860	ENSMUSG00000042510	32.9579	-1.80157	0.630296	-2.85829	0.00425928	0.0634616
Rap1gap2	ENSMUSG00000038807	355.325	-1.79129	0.244929	-7.31349	2.60286e-13	8.40847e-11
Dab1	ENSMUSG00000028519	6.49711	-1.78913	0.718507	-2.49006	0.0127721	0.134126
Elmsan1	ENSMUSG00000042507	44.5489	-1.7804	0.603056	-2.9523	0.00315415	0.0511908
Gm43498	ENSMUSG00000106819	2.67659	-1.77374	0.712977	-2.48779	0.0128539	NA
Umod	ENSMUSG00000030963	9.31768	-1.76664	0.723895	-2.44046	0.0146684	0.147423
Tprkb	ENSMUSG00000054226	65.7869	-1.75864	0.389961	-4.50978	6.48937e-06	0.000419275
Slc17a4	ENSMUSG00000021336	3.57554	-1.75563	0.721564	-2.43308	0.0149709	NA
Gm15915	ENSMUSG00000085723	29.316	-1.75489	0.50352	-3.48525	0.00049168	0.0131321
Mir7076	ENSMUSG00000099129	3.4446	-1.75147	0.724555	-2.4173	0.015636	NA
Usp43	ENSMUSG00000020905	24.2889	-1.74926	0.548048	-3.1918	0.00141388	0.028761
Cytip	ENSMUSG00000026832	53.4012	-1.74559	0.548773	-3.18089	0.00146822	0.0295123
Bcl2l2	ENSMUSG00000089682	166.754	-1.73642	0.341338	-5.08708	3.6362e-07	3.524e-05
Dbt	ENSMUSG00000000340	166.805	-1.73078	0.289498	-5.97855	2.25136e-09	3.96707e-07
Insr	ENSMUSG00000005534	131.379	-1.72708	0.250071	-6.90636	4.97235e-12	1.3493e-09
Frmd4a	ENSMUSG00000026657	70.5544	-1.71455	0.717448	-2.38979	0.0168581	0.160964
Tgfbr3l	ENSMUSG00000089736	7.82667	-1.69407	0.705711	-2.40052	0.0163718	0.158327
Plcb4	ENSMUSG00000039943	68.6003	-1.69272	0.591404	-2.86221	0.00420697	0.0629329
Gm7336	ENSMUSG00000078636	2.47946	-1.68324	0.708603	-2.37544	0.017528	NA
Dnal1	ENSMUSG00000042523	29.247	-1.67859	0.724031	-2.31839	0.0204281	0.181631
Gls2	ENSMUSG00000044005	352.227	-1.67436	0.438641	-3.81715	0.000135001	0.00490222
Acot11	ENSMUSG00000034853	52.4178	-1.67318	0.699555	-2.39178	0.016767	0.160382
Cers6	ENSMUSG00000027035	57.2734	-1.67282	0.588001	-2.84493	0.00444206	0.0652978
Prodh2	ENSMUSG00000036892	2.61488	-1.6701	0.707408	-2.36088	0.0182317	NA
Gabra4	ENSMUSG00000029211	86.0655	-1.66994	0.408365	-4.08933	4.32622e-05	0.00198977
8430408G22Rik	ENSMUSG00000048489	12.235	-1.66901	0.695849	-2.39853	0.0164611	0.158847
Serpini2	ENSMUSG00000034139	3894.81	-1.66604	0.344353	-4.83818	1.3103e-06	0.000104578
Pcbd1	ENSMUSG00000020098	395.843	-1.6589	0.227743	-7.28407	3.23899e-13	1.02201e-10
Pbrm1	ENSMUSG00000042323	123.565	-1.65598	0.650725	-2.54482	0.0109334	0.120734
Cish	ENSMUSG00000032578	69.3706	-1.64417	0.428466	-3.83734	0.000124375	0.00456087
Acvr2b	ENSMUSG00000061393	8.98493	-1.64412	0.625074	-2.63028	0.00853149	0.101718
Smarca1	ENSMUSG00000031099	27.2802	-1.62813	0.725439	-2.24434	0.0248104	0.20414
Angel1	ENSMUSG00000021257	35.6	-1.62414	0.462909	-3.50855	0.000450555	0.0122508
Celsr2	ENSMUSG00000068740	112.31	-1.62002	0.34022	-4.76169	1.91977e-06	0.000147161
1810043G02Rik	ENSMUSG00000020284	26.9269	-1.61956	0.605505	-2.67472	0.00747909	0.0924032
Nat8f1	ENSMUSG00000057103	203.601	-1.61785	0.272426	-5.93867	2.87344e-09	4.81318e-07
Unc79	ENSMUSG00000021198	29.0907	-1.61739	0.69724	-2.3197	0.020357	0.181505
Gcnt1	ENSMUSG00000038843	32.4139	-1.61207	0.424139	-3.80081	0.000144226	0.00514962
BC035044	ENSMUSG00000090164	8.03061	-1.60188	0.725569	-2.20776	0.0272613	0.215423
Ptpn9	ENSMUSG00000032290	86.7617	-1.60077	0.569921	-2.80875	0.00497339	0.070723
Foxa3	ENSMUSG00000040891	51.5979	-1.59564	0.365494	-4.36571	1.2671e-05	0.000722352
Lrp2bp	ENSMUSG00000031637	2.43615	-1.59499	0.706347	-2.25809	0.0239401	NA
Sesn1	ENSMUSG00000038332	136.789	-1.59278	0.634799	-2.50911	NA	NA
Zfp799	ENSMUSG00000095253	25.7976	-1.58917	0.724231	-2.19428	0.0282151	0.219257
Mterf2	ENSMUSG00000049038	7.13583	-1.58809	0.713907	-2.2245	0.0261146	0.210281
Ehbp1	ENSMUSG00000042302	25.6778	-1.58673	0.670622	-2.36605	0.0179788	0.167654
Gfra1	ENSMUSG00000025089	16.429	-1.58636	0.518422	-3.05998	0.00221352	0.0394653
Psd4	ENSMUSG00000026979	38.5253	-1.58095	0.459898	-3.43761	0.000586876	0.0150809
Rbm18	ENSMUSG00000026889	50.1401	-1.57636	0.411376	-3.83193	0.000127141	0.00463721
Glce	ENSMUSG00000032252	83.0858	-1.57355	0.708156	-2.22204	0.0262809	0.210869
Pcdh19	ENSMUSG00000051323	30.4032	-1.57137	0.724278	-2.16956	0.03004	0.228337
Gm9825	ENSMUSG00000096403	5.02936	-1.56947	0.725591	-2.16303	0.0305392	0.229687
Cdkl5	ENSMUSG00000031292	18.3835	-1.569	0.615507	-2.54912	0.0107994	0.120005
Clpx	ENSMUSG00000015357	147.447	-1.56857	0.318986	-4.91735	8.77253e-07	7.34726e-05
Gm26588	ENSMUSG00000097730	12.4275	-1.56318	0.579942	-2.6954	0.00703038	0.0890147
Srcap	ENSMUSG00000053877	180.515	-1.5622	0.669409	-2.3337	0.0196112	0.177984
Hook1	ENSMUSG00000028572	113.025	-1.55819	0.375591	-4.14865	3.34446e-05	0.00163818
Mgat4a	ENSMUSG00000026110	164.438	-1.55454	0.63353	-2.45377	0.0141367	0.143675
Cldn23	ENSMUSG00000055976	29.1643	-1.55421	0.723321	-2.14872	0.031657	0.234711
Smim6	ENSMUSG00000075420	35.7539	-1.55158	0.444203	-3.49294	0.000477726	0.0128352
Tex2	ENSMUSG00000040548	85.1249	-1.55024	0.356633	-4.34687	1.38094e-05	0.000763554
Zfp62	ENSMUSG00000046311	41.8637	-1.5473	0.714565	-2.16537	0.0303595	0.229098
Zfp13	ENSMUSG00000062012	33.2509	-1.54367	0.409316	-3.77133	0.000162381	0.00562036
Gatm	ENSMUSG00000027199	570.798	-1.54082	0.265371	-5.80627	6.38796e-09	9.5831e-07
Gatm	ENSMUSG00000111138	570.798	-1.54082	0.265371	-5.80627	6.38796e-09	9.5831e-07
Chrdl2	ENSMUSG00000030732	13.9534	-1.53886	0.703371	-2.18784	0.0286816	0.221866
Gm14822	ENSMUSG00000083049	4.30172	-1.53738	0.725365	-2.11946	0.0340518	0.243769
2610005L07Rik	ENSMUSG00000071793	21.2141	-1.53411	0.539605	-2.84303	0.00446875	0.0655364
Amigo1	ENSMUSG00000050947	40.9149	-1.5249	0.423608	-3.5998	0.00031846	0.00945485
Styx	ENSMUSG00000053205	2.41111	-1.524	0.717665	-2.12356	0.0337071	NA
Desi1	ENSMUSG00000022472	148.395	-1.51864	0.305574	-4.96979	6.70254e-07	5.9052e-05
Synpo2	ENSMUSG00000050315	43.3036	-1.51716	0.675919	-2.24459	0.0247944	0.204132
Ddx54	ENSMUSG00000029599	178.085	-1.51562	0.332464	-4.55873	5.14631e-06	0.000349126
Plppr1	ENSMUSG00000063446	13.0365	-1.5151	0.577993	-2.62131	0.0087593	0.103513
Dixdc1	ENSMUSG00000032064	72.8295	-1.51479	0.496545	-3.05066	0.00228341	0.0404456
Nfatc2ip	ENSMUSG00000030722	17.1978	-1.5143	0.725567	-2.08705	0.0368834	0.255462
Kctd13	ENSMUSG00000030685	27.3036	-1.5113	0.653551	-2.31244	0.0207535	0.183323
Pi4k2b	ENSMUSG00000029186	88.7069	-1.50755	0.416294	-3.62135	0.000293075	0.00890315
Hs6st2	ENSMUSG00000062184	3.19194	-1.5062	0.725383	-2.07642	0.0378555	NA
Sord	ENSMUSG00000027227	648.839	-1.50609	0.299146	-5.03463	4.78769e-07	4.36907e-05
Cd209c	ENSMUSG00000040165	3.99191	-1.50066	0.722541	-2.07692	0.037809	NA
Gm45816	ENSMUSG00000110663	2.78216	-1.49927	0.725558	-2.06636	0.0387943	NA
Ankrd26	ENSMUSG00000007827	24.4073	-1.49906	0.724998	-2.06768	0.0386705	0.261948
Kpna1	ENSMUSG00000022905	69.5769	-1.49545	0.498505	-2.99988	0.0027009	0.0458072
Zdhhc5	ENSMUSG00000034075	137.77	-1.49107	0.478317	-3.11734	0.00182493	0.0341526
Erich5	ENSMUSG00000044726	12.9397	-1.48752	0.603692	-2.46405	0.0137379	0.140995
Mynn	ENSMUSG00000037730	22.5512	-1.48239	0.674342	-2.19827	0.0279299	0.218291
Adgra3	ENSMUSG00000029090	152.322	-1.482	0.38005	-3.89948	9.63993e-05	0.0037693
Slc19a2	ENSMUSG00000040918	27.9748	-1.48126	0.57466	-2.57763	0.00994791	0.113043
Skida1	ENSMUSG00000054074	15.0653	-1.48024	0.725157	-2.04126	0.0412248	0.272052
Gm9299	ENSMUSG00000108381	10.3428	-1.47574	0.717082	-2.05798	0.0395918	0.266162
Kcnd3	ENSMUSG00000040896	25.6204	-1.47251	0.441425	-3.33582	0.000850488	0.0198272
Fam8a1	ENSMUSG00000069237	68.6764	-1.47126	0.534889	-2.75059	0.00594885	0.0802327
Usp24	ENSMUSG00000028514	134.161	-1.47125	0.496156	-2.96531	0.00302382	0.0497299
Zfp558	ENSMUSG00000074500	7.91294	-1.46915	0.719914	-2.04073	0.0412779	0.272137
Ip6k1	ENSMUSG00000032594	358.181	-1.46201	0.644052	-2.27002	0.0232062	0.194961
Rtn4r	ENSMUSG00000043811	2.82474	-1.46087	0.724834	-2.01545	0.0438578	NA
Rtn4r	ENSMUSG00000111113	2.82474	-1.46087	0.724834	-2.01545	0.0438578	NA
Ick	ENSMUSG00000009828	65.4386	-1.46012	0.429469	-3.39982	0.000674302	0.0167563
Pgm1	ENSMUSG00000029171	73.0863	-1.45679	0.438237	-3.3242	0.000886737	0.020392
Gm13420	ENSMUSG00000079497	4.20756	-1.45528	0.715981	-2.03257	0.0420964	0.275284
Fbxo21	ENSMUSG00000032898	54.3507	-1.45378	0.646613	-2.24831	0.0245565	0.202666
Atxn3	ENSMUSG00000021189	21.6275	-1.45015	0.607748	-2.38611	0.0170277	0.162241
Il22ra1	ENSMUSG00000037157	56.8079	-1.44906	0.403026	-3.59545	0.000323831	0.00953089
Osbpl2	ENSMUSG00000039050	227.171	-1.44639	0.534103	-2.70808	0.00676733	0.0868903
Lnx2	ENSMUSG00000016520	43.1795	-1.44584	0.472853	-3.0577	0.00223044	0.0397148
Itih2	ENSMUSG00000037254	90.7852	-1.44557	0.635356	-2.27521	0.0228934	0.193004
Tceanc2	ENSMUSG00000028619	51.309	-1.445	0.708659	-2.03906	0.0414444	0.27297
Ankrd24	ENSMUSG00000054708	74.7081	-1.44461	0.384754	-3.75462	0.000173604	0.0059034
Mamstr	ENSMUSG00000042918	4.50302	-1.4425	0.710708	-2.02967	0.0423902	0.27658
Myrip	ENSMUSG00000041794	50.1662	-1.44027	0.685729	-2.10035	0.0356982	0.25083
Tchp	ENSMUSG00000002486	17.5799	-1.43937	0.69399	-2.07405	0.0380751	0.259883
Gm6361	ENSMUSG00000068964	3.5615	-1.43871	0.72051	-1.99679	0.0458476	NA
Zfp972	ENSMUSG00000074529	8.50937	-1.43824	0.701325	-2.05075	0.0402911	0.268465
Extl1	ENSMUSG00000028838	52.3557	-1.43822	0.418337	-3.43796	0.000586116	0.0150809
Clic6	ENSMUSG00000022949	67.6939	-1.43804	0.459054	-3.13261	0.00173258	0.0329239
Zfp532	ENSMUSG00000042439	25.7943	-1.43305	0.722796	-1.98265	0.0474069	0.292371
Rpusd4	ENSMUSG00000032044	48.6272	-1.43296	0.461327	-3.10618	0.00189521	0.0350298
Frat1	ENSMUSG00000067199	33.4641	-1.43075	0.454903	-3.14517	0.00165992	0.0320368
Lifr	ENSMUSG00000054263	294.152	-1.42977	0.291647	-4.9024	9.46743e-07	7.88062e-05
Amd1	ENSMUSG00000075232	195.839	-1.42497	0.279255	-5.10275	3.34756e-07	3.2676e-05
Gm13344	ENSMUSG00000087103	20.3383	-1.42454	0.499706	-2.85076	0.00436145	0.0644008
Brd1	ENSMUSG00000022387	68.2863	-1.42377	0.426229	-3.34038	0.000836636	0.0197074
Ppp1r10	ENSMUSG00000039220	72.8758	-1.42312	0.515698	-2.7596	0.00578719	0.0786779
Rgn	ENSMUSG00000023070	4.77986	-1.42254	0.693129	-2.05234	0.0401364	0.267929
Krt71	ENSMUSG00000051879	3.19248	-1.42249	0.724199	-1.96422	0.0495047	NA
Plxna2	ENSMUSG00000026640	73.4115	-1.42042	0.427361	-3.32369	0.000888333	0.0203941
Gm16984	ENSMUSG00000085962	3.16804	-1.41828	0.722435	-1.9632	0.0496235	NA
Bex2	ENSMUSG00000042750	30.7547	-1.41749	0.475059	-2.98381	0.00284681	0.0476859
Fads1	ENSMUSG00000010663	164.094	-1.41732	0.30561	-4.63766	3.52371e-06	0.000249009
Myo5b	ENSMUSG00000025885	114.23	-1.41618	0.452823	-3.12744	0.00176335	0.0333219
Hcfc2	ENSMUSG00000020246	43.4008	-1.41586	0.584796	-2.42113	0.0154726	0.151794
Gm6665	ENSMUSG00000091561	23.5658	-1.41315	0.449161	-3.1462	0.00165405	0.0319961
Tecpr1	ENSMUSG00000066621	133.138	-1.4128	0.662928	-2.13115	NA	NA
Bpnt1	ENSMUSG00000026617	72.0463	-1.41147	0.404315	-3.49102	0.000481176	0.0129024
Sgsm1	ENSMUSG00000042216	30.7401	-1.40551	0.563037	-2.4963	0.0125497	0.132509
Rnf20	ENSMUSG00000028309	84.3294	-1.40453	0.434719	-3.23089	0.00123404	0.0259882
Gstp1	ENSMUSG00000060803	893.287	-1.40311	0.193616	-7.24687	4.26509e-13	1.28597e-10
Gstp1	ENSMUSG00000097830	893.287	-1.40311	0.193616	-7.24687	4.26509e-13	1.28597e-10
F2	ENSMUSG00000027249	5.27784	-1.4008	0.72419	-1.9343	0.0530761	0.311982
1110059E24Rik	ENSMUSG00000035171	26.6302	-1.40038	0.547898	-2.55591	0.010591	0.118271
Zfp318	ENSMUSG00000015597	42.0281	-1.39984	0.56294	-2.48667	0.0128946	0.134802
Scgn	ENSMUSG00000021337	28.5161	-1.39942	0.714263	-1.95925	0.0500836	0.30192
Hip1r	ENSMUSG00000000915	168.444	-1.39816	0.446481	-3.13151	0.0017391	0.0330015
Amy2-ps1	ENSMUSG00000081506	171.811	-1.39678	0.343881	-4.06181	4.8694e-05	0.00217329
Acad12	ENSMUSG00000042647	31.8862	-1.39508	0.638524	-2.18485	0.0288997	0.222159
Slc7a7	ENSMUSG00000000958	25.8748	-1.39481	0.424824	-3.28327	0.00102612	0.0223595
Zmym4	ENSMUSG00000042446	38.5184	-1.39464	0.627578	-2.22226	0.0262655	0.210869
Usp34	ENSMUSG00000056342	163.632	-1.3945	0.643398	-2.1674	0.0302043	0.228877
Pla2g1b	ENSMUSG00000029522	14233.1	-1.39389	0.238913	-5.8343	5.4018e-09	8.42432e-07
Slc30a1	ENSMUSG00000037434	30.0701	-1.39308	0.513317	-2.71388	0.00665009	0.0860958
Slc30a1	ENSMUSG00000110850	30.0701	-1.39308	0.513317	-2.71388	0.00665009	0.0860958
Mical2	ENSMUSG00000038244	83.2576	-1.39272	0.426659	-3.26425	0.00109755	0.023557
Proc	ENSMUSG00000024386	3.66928	-1.39131	0.725462	-1.91782	0.0551336	NA
Gca	ENSMUSG00000026893	20.0368	-1.38941	0.690457	-2.0123	0.0441878	0.281607
Stox2	ENSMUSG00000038143	30.0622	-1.38876	0.605639	-2.29305	0.0218452	0.187742
Sipa1l3	ENSMUSG00000030583	97.9491	-1.38808	0.536759	-2.58605	0.00970832	0.111064
Mctp1	ENSMUSG00000021596	9.52878	-1.3828	0.69956	-1.97667	0.0480792	0.294244
Gm12346	ENSMUSG00000083899	5.11428	-1.38065	0.682229	-2.02374	0.0429971	0.277984
Vamp1	ENSMUSG00000030337	33.6727	-1.37706	0.688475	-2.00015	0.0454836	0.285045
Slc25a12	ENSMUSG00000027010	85.9588	-1.37634	0.548991	-2.50705	0.0121745	0.130168
Atg4d	ENSMUSG00000002820	103.289	-1.37522	0.31437	-4.37452	1.217e-05	0.00070265
A330023F24Rik	ENSMUSG00000096929	19.8971	-1.37392	0.515621	-2.6646	0.00770796	0.0947297
Snrnp35	ENSMUSG00000029402	13.6976	-1.37388	0.571875	-2.40242	0.016287	0.157957
Olfm2	ENSMUSG00000032172	12.6836	-1.37304	0.598542	-2.29398	0.0217917	0.187742
Fgfr1op	ENSMUSG00000069135	20.2065	-1.3723	0.4917	-2.79093	0.00525566	0.0737423
Supv3l1	ENSMUSG00000020079	45.1032	-1.37192	0.674983	-2.03253	0.0421002	0.275284
Plcl1	ENSMUSG00000038349	29.8481	-1.367	0.702207	-1.94673	0.0515676	0.307007
Angel2	ENSMUSG00000026634	61.7715	-1.36665	0.395701	-3.45373	0.000552891	0.0143435
Luzp1	ENSMUSG00000001089	112.645	-1.36416	0.698119	-1.95404	0.050696	0.304314
Ccnyl1	ENSMUSG00000070871	21.0913	-1.36255	0.500042	-2.72486	0.00643286	0.0841623
Hacd1	ENSMUSG00000063275	38.7847	-1.36007	0.467068	-2.91194	0.00359189	0.056146
Shank1	ENSMUSG00000038738	97.911	-1.35773	0.410777	-3.30528	0.000948802	0.0213449
Ndrg1	ENSMUSG00000005125	579.996	-1.35633	0.295577	-4.58878	4.4585e-06	0.00031022
Mapt	ENSMUSG00000018411	28.0086	-1.35519	0.723804	-1.87232	0.061163	0.336112
Rnf186	ENSMUSG00000070661	2.64368	-1.35334	0.719144	-1.88187	0.0598535	NA
Gpr162	ENSMUSG00000038390	4.82477	-1.35161	0.717155	-1.88468	0.0594727	0.33098
Aftph	ENSMUSG00000049659	88.9904	-1.34935	0.406094	-3.32276	0.000891328	0.0204283
Ptprn2	ENSMUSG00000056553	252.668	-1.346	0.266938	-5.04238	4.59788e-07	4.24381e-05
Pik3c2g	ENSMUSG00000030228	15.2293	-1.34582	0.725543	-1.85491	0.0636084	0.344114
Zfp568	ENSMUSG00000074221	14.7931	-1.34347	0.615561	-2.18252	0.0290714	0.222915
RP24-458J4.7	ENSMUSG00000112289	1.90998	-1.34296	0.683339	-1.96529	0.0493808	NA
Gm43113	ENSMUSG00000105062	6.57334	-1.34263	0.699966	-1.91814	0.0550937	0.317684
Hnf1aos1	ENSMUSG00000086054	10.1109	-1.34029	0.616848	-2.17281	0.0297947	0.227109
Gm45623	ENSMUSG00000110086	58.2339	-1.33564	0.442516	-3.01829	0.00254203	0.043825
Cys1	ENSMUSG00000062563	14.53	-1.33497	0.591191	-2.2581	0.0239393	0.199147
Rab40b	ENSMUSG00000025170	9.45789	-1.32735	0.690017	-1.92364	0.0543993	0.316152
Fastkd5	ENSMUSG00000079043	6.83272	-1.32714	0.667629	-1.98784	0.0468296	0.29013
Ddc	ENSMUSG00000020182	37.3783	-1.32705	0.556476	-2.38475	0.0170909	0.162684
Npc1	ENSMUSG00000024413	54.9299	-1.3265	0.574755	-2.30794	0.0210022	0.184836
Ndrg3	ENSMUSG00000027634	121.884	-1.32639	0.56171	-2.36135	0.0182086	0.168921
Pomgnt2	ENSMUSG00000066235	87.7972	-1.32465	0.33414	-3.96434	7.35985e-05	0.00305378
Kdm8	ENSMUSG00000030752	6.47063	-1.32265	0.721576	-1.833	0.066803	0.352267
Foxp2	ENSMUSG00000029563	55.9656	-1.32088	0.708347	-1.86474	0.0622184	0.340148
Atg5	ENSMUSG00000038160	75.2968	-1.32042	0.567245	-2.32777	0.0199241	0.179502
4933439C10Rik	ENSMUSG00000072893	11.9744	-1.31984	0.723587	-1.82402	0.0681485	0.355789
Kcnn1	ENSMUSG00000002908	27.4477	-1.31794	0.714157	-1.84544	0.0649733	0.347186
Kcnn1	ENSMUSG00000111706	27.4477	-1.31794	0.714157	-1.84544	0.0649733	0.347186
Cfap157	ENSMUSG00000038987	20.2432	-1.31684	0.721935	-1.82404	0.0681465	0.355789
C2cd4a	ENSMUSG00000047990	12.3591	-1.31491	0.710484	-1.85072	0.06421	0.345208
Zbtb7a	ENSMUSG00000035011	107.505	-1.31414	0.439049	-2.99315	0.00276116	0.0466543
Ogfrl1	ENSMUSG00000026158	38.6619	-1.31401	0.400094	-3.28426	0.00102251	0.0223595
Cul2	ENSMUSG00000024231	31.9852	-1.31207	0.457378	-2.86868	0.00412193	0.0618654
Gstm2	ENSMUSG00000040562	606.198	-1.31092	0.223398	-5.86811	4.40796e-09	7.03615e-07
Glmn	ENSMUSG00000029276	9.11083	-1.30922	0.697657	-1.8766	0.0605727	0.334903
Mettl13	ENSMUSG00000026694	38.5231	-1.30679	0.569181	-2.29591	0.0216808	0.187485
Zranb3	ENSMUSG00000036086	16.4978	-1.30536	0.640424	-2.03827	0.0415228	0.273083
Herc3	ENSMUSG00000029804	16.5745	-1.30453	0.494677	-2.63713	0.00836099	0.100302
6430503K07Rik	ENSMUSG00000053545	2.83792	-1.30376	0.724345	-1.79991	0.0718747	NA
Glud1	ENSMUSG00000021794	420.042	-1.30269	0.21465	-6.06889	1.28793e-09	2.32996e-07
Fry	ENSMUSG00000056602	105.33	-1.30267	0.524764	-2.48238	0.0130506	0.135937
Sec22c	ENSMUSG00000061536	23.09	-1.29917	0.496283	-2.61781	0.00884959	0.104138
Myo10	ENSMUSG00000022272	79.9404	-1.29728	0.448873	-2.89009	0.00385133	0.059045
Rhobtb1	ENSMUSG00000019944	59.8823	-1.29391	0.530911	-2.43715	0.0148034	0.148121
Ikzf5	ENSMUSG00000040167	26.3622	-1.29119	0.677624	-1.90546	0.05672	0.322268
Gucd1	ENSMUSG00000033416	196.78	-1.28958	0.434298	-2.96934	0.00298444	0.0492614
Cox15	ENSMUSG00000040018	70.8194	-1.28691	0.358862	-3.58608	0.000335687	0.00979484
Gm26617	ENSMUSG00000097340	2.29614	-1.28607	0.72453	-1.77504	0.0758919	NA
Lrguk	ENSMUSG00000056215	3.13056	-1.28465	0.720013	-1.78421	0.0743898	NA
Fam234b	ENSMUSG00000030207	212.605	-1.28452	0.648924	-1.97945	0.0477649	0.293379
Rprm	ENSMUSG00000075334	16.8711	-1.2843	0.484754	-2.6494	0.00806356	0.0981224
Adamts9	ENSMUSG00000030022	37.7165	-1.28281	0.471248	-2.72215	0.00648588	0.0845345
Dlg2	ENSMUSG00000052572	17.7283	-1.28218	0.700471	-1.83046	0.0671813	0.353164
Stat5a	ENSMUSG00000004043	44.5282	-1.28215	0.667527	-1.92074	0.0547645	0.316937
Hkdc1	ENSMUSG00000020080	9.64864	-1.28181	0.672417	-1.90627	0.0566152	0.322128
Brsk2	ENSMUSG00000053046	55.0726	-1.28097	0.532433	-2.40588	0.0161336	0.156805
Exosc4	ENSMUSG00000034259	92.0973	-1.27973	0.54665	-2.34104	0.0192299	0.175343
Baz2b	ENSMUSG00000026987	35.3815	-1.27545	0.386011	-3.30419	0.000952527	0.0213449
Kctd9	ENSMUSG00000034327	17.266	-1.27438	0.661743	-1.92579	0.0541302	0.315616
Gfm2	ENSMUSG00000021666	50.612	-1.27367	0.377693	-3.37223	0.000745621	0.018209
Ece1	ENSMUSG00000057530	214.628	-1.27357	0.630239	-2.02077	0.0433033	0.2791
Vsig2	ENSMUSG00000001943	61.8786	-1.27302	0.422026	-3.01645	0.00255757	0.0440181
Fam76b	ENSMUSG00000037808	16.4184	-1.27247	0.651384	-1.95348	0.0507625	0.304314
RP24-444M16.3	ENSMUSG00000111551	21.7059	-1.2708	0.677311	-1.87624	0.0606221	0.334903
Sntb1	ENSMUSG00000060429	38.7276	-1.26949	0.543419	-2.33612	0.019485	0.177075
Suco	ENSMUSG00000040297	84.0129	-1.26657	0.694027	-1.82496	0.0680067	0.3556
Tarsl2	ENSMUSG00000030515	28.1755	-1.26496	0.491241	-2.57502	0.0100234	0.113616
Dnajc28	ENSMUSG00000039763	32.6834	-1.26363	0.703596	-1.79596	0.0725016	0.367739
Gnaq	ENSMUSG00000024639	88.6246	-1.26286	0.470043	-2.6867	0.00721628	0.09024
Peak1	ENSMUSG00000074305	75.9633	-1.2627	0.656473	-1.92346	0.0544225	0.316152
Lrp12	ENSMUSG00000022305	17.7718	-1.26227	0.686748	-1.83804	0.066057	0.350117
Gm44429	ENSMUSG00000108294	5.81044	-1.26084	0.673382	-1.8724	0.0611518	0.336112
Lad1	ENSMUSG00000041782	66.9053	-1.26073	0.319604	-3.94468	7.99079e-05	0.00326563
Dgkq	ENSMUSG00000004815	14.6489	-1.26019	0.617129	-2.04202	0.0411497	0.271821
Tmem30b	ENSMUSG00000034435	80.6334	-1.25714	0.327021	-3.84421	0.000120939	0.0044469
Cobll1	ENSMUSG00000034903	136.09	-1.25574	0.655951	-1.91438	0.0555713	0.319217
Plxna1	ENSMUSG00000030084	78.9767	-1.25538	0.494081	-2.54084	0.0110586	0.12169
Ccdc28a	ENSMUSG00000059554	13.8888	-1.25427	0.59896	-2.09408	0.0362527	0.253058
Oas1c	ENSMUSG00000001166	6.94353	-1.25235	0.723512	-1.73093	0.0834644	0.39721
Ccdc117	ENSMUSG00000020482	38.6165	-1.2513	0.374398	-3.34216	0.000831291	0.0196156
Nmnat3	ENSMUSG00000032456	25.6292	-1.24991	0.675552	-1.8502	0.0642849	0.345296
Peli3	ENSMUSG00000024901	9.89728	-1.24989	0.714445	-1.74946	0.0802114	0.389681
Slc41a1	ENSMUSG00000013275	616.615	-1.24894	0.389134	-3.20954	0.0013295	0.0274143
Slc12a8	ENSMUSG00000035506	160.62	-1.2473	0.261377	-4.77206	1.82355e-06	0.000140579
Thrb	ENSMUSG00000021779	27.2093	-1.24718	0.428617	-2.90977	0.0036169	0.0564069
Abcc6	ENSMUSG00000030834	9.92519	-1.24621	0.725386	-1.71799	0.0857979	0.403084
Gm28874	ENSMUSG00000100813	4.71612	-1.24548	0.704859	-1.76699	0.0772299	0.381716
Fam126b	ENSMUSG00000038174	42.9035	-1.24462	0.725588	-1.71532	0.0862859	0.404509
Slc20a2	ENSMUSG00000037656	69.8704	-1.24445	0.596049	-2.08783	0.036813	0.255227
Tmem143	ENSMUSG00000002781	78.2685	-1.24436	0.495162	-2.51303	0.0119699	0.128798
Aak1	ENSMUSG00000057230	119.439	-1.24413	0.621295	-2.00247	0.0452338	0.284663
Ctrb1	ENSMUSG00000031957	1.30843e+06	-1.24396	0.22353	-5.56506	2.6206e-08	3.45207e-06
Ccser1	ENSMUSG00000039578	24.402	-1.24343	0.564952	-2.20094	0.0277402	0.217184
Fam134b	ENSMUSG00000022270	363.276	-1.2425	0.261148	-4.75782	1.95692e-06	0.000149166
Faf1	ENSMUSG00000010517	293.417	-1.24204	0.645209	-1.92502	0.0542262	0.315905
Abcg5	ENSMUSG00000040505	1.9003	-1.24092	0.67202	-1.84655	0.0648123	NA
Tspyl2	ENSMUSG00000041096	35.1616	-1.23991	0.668347	-1.85519	0.0635684	0.344035
Tex10	ENSMUSG00000028345	26.2662	-1.23961	0.455774	-2.71978	0.00653249	0.0849787
Gm8242	ENSMUSG00000102827	3.45335	-1.23715	0.716876	-1.72575	0.0843928	NA
1700110K17Rik	ENSMUSG00000087047	4.2603	-1.23655	0.713645	-1.73273	0.083144	0.396519
Hexdc	ENSMUSG00000039307	24.1137	-1.23609	0.444842	-2.77871	0.00545754	0.0755534
Farp2	ENSMUSG00000034066	28.6813	-1.23569	0.431859	-2.86132	0.00421876	0.0630398
Gm10297	ENSMUSG00000109222	15.0105	-1.23521	0.532726	-2.31866	0.0204136	0.181631
Arih2	ENSMUSG00000064145	102.653	-1.23393	0.468308	-2.63487	0.00841699	0.100796
Etf1	ENSMUSG00000024360	375.866	-1.23328	0.596211	-2.06852	0.0385908	0.261948
Ppp1r1b	ENSMUSG00000061718	150.362	-1.23267	0.309777	-3.97922	6.91431e-05	0.00293167
Gm14391	ENSMUSG00000078903	20.3527	-1.23181	0.692051	-1.77995	0.0750848	0.375784
Snx16	ENSMUSG00000027534	11.4496	-1.23146	0.574768	-2.14253	0.0321507	0.236691
Xlr3a	ENSMUSG00000057836	8.87715	-1.23046	0.702218	-1.75225	0.0797317	0.388577
Rptor	ENSMUSG00000025583	52.8258	-1.22957	0.418345	-2.93914	0.00329125	0.0527222
Paqr7	ENSMUSG00000037348	13.0851	-1.22935	0.588818	-2.08783	0.036813	0.255227
Gm19461	ENSMUSG00000101693	10.1107	-1.22793	0.716086	-1.71477	0.0863866	0.404509
Lime1	ENSMUSG00000090077	15.1714	-1.22762	0.542982	-2.26089	0.0237661	0.198159
Slc35g1	ENSMUSG00000044026	54.6484	-1.22758	0.363293	-3.37904	0.000727399	0.0178793
Gm43330	ENSMUSG00000106341	2.10267	-1.22734	0.723122	-1.69727	0.0896448	NA
Gm15821	ENSMUSG00000081512	11.6426	-1.2262	0.608756	-2.01428	0.0439801	0.280811
Zfp667	ENSMUSG00000054893	5.99108	-1.22526	0.702478	-1.7442	0.0811237	0.391425
Trim16	ENSMUSG00000047821	43.2322	-1.2247	0.493706	-2.48063	0.0131149	0.136459
Cacnb2	ENSMUSG00000057914	17.454	-1.22355	0.666845	-1.83484	0.0665299	0.35151
Tmod2	ENSMUSG00000032186	28.4487	-1.21947	0.722714	-1.68735	0.0915365	0.416553
Calr3	ENSMUSG00000019732	4.06102	-1.21775	0.698729	-1.7428	0.0813682	0.391751
Ube2q2	ENSMUSG00000032307	54.403	-1.21708	0.330749	-3.67976	0.000233456	0.00747058
Ncoa2	ENSMUSG00000005886	57.9025	-1.21682	0.591312	-2.05783	0.0396066	0.266162
Gm15318	ENSMUSG00000086010	1.47599	-1.21618	0.686625	-1.77125	0.0765199	NA
Mtss1	ENSMUSG00000022353	74.0144	-1.21443	0.311695	-3.89619	9.77164e-05	0.0037989
Tmem8	ENSMUSG00000024180	184.637	-1.21259	0.249694	-4.85631	1.19591e-06	9.77473e-05
RP23-98C9.8	ENSMUSG00000110679	10.9953	-1.21243	0.725549	-1.67105	0.0947115	0.424347
Bcl2l13	ENSMUSG00000009112	113.574	-1.21202	0.658943	-1.83934	0.0658659	0.349636
Ccdc36	ENSMUSG00000047220	12.4602	-1.21198	0.61007	-1.98663	0.0469639	0.290564
Cep112	ENSMUSG00000020728	5.13392	-1.21103	0.722412	-1.67637	0.0936662	0.421793
Abhd14b	ENSMUSG00000042073	156.964	-1.21085	0.292444	-4.14047	3.46597e-05	0.00167353
Hspe1-ps3	ENSMUSG00000092344	1.63399	-1.21029	0.669278	-1.80836	0.0705506	NA
Setd1b	ENSMUSG00000038384	94.9307	-1.20938	0.394546	-3.06525	0.00217488	0.0389812
Gm15482	ENSMUSG00000086711	30.3122	-1.20871	0.541175	-2.23348	0.0255171	0.208063
Katnal1	ENSMUSG00000041298	12.989	-1.2069	0.579013	-2.08441	0.0371233	0.256467
Trappc11	ENSMUSG00000038102	61.0979	-1.20689	0.502984	-2.39946	0.0164192	0.15856
Nup62cl	ENSMUSG00000072944	25.2755	-1.20654	0.475212	-2.53895	0.0111184	0.122249
Atxn7l2	ENSMUSG00000048997	18.2838	-1.20653	0.723072	-1.66862	0.0951936	0.425485
Zpr1	ENSMUSG00000032078	87.8971	-1.20348	0.454062	-2.65048	0.00803767	0.0979757
Csgalnact2	ENSMUSG00000042042	21.6073	-1.2026	0.480992	-2.50024	0.0124108	0.131761
Whsc1l1	ENSMUSG00000054823	120.09	-1.20211	0.319477	-3.76276	0.000168047	0.00578697
Ercc8	ENSMUSG00000021694	11.9248	-1.20167	0.642145	-1.87133	0.0612989	0.336586
Kdm1b	ENSMUSG00000038080	82.6172	-1.20142	0.28757	-4.17785	2.94281e-05	0.00147882
Vps37b	ENSMUSG00000066278	82.869	-1.20138	0.618774	-1.94155	0.0521914	0.308958
Celf1	ENSMUSG00000005506	53.1207	-1.20098	0.505778	-2.37453	0.0175713	0.165183
Celf1	ENSMUSG00000110883	53.1207	-1.20098	0.505778	-2.37453	0.0175713	0.165183
Epha4	ENSMUSG00000026235	10.9456	-1.20029	0.700523	-1.71342	0.0866358	0.405196
Mdm4	ENSMUSG00000054387	60.6355	-1.19986	0.445548	-2.69299	0.00708143	0.0892115
Picalm	ENSMUSG00000039361	155.448	-1.19903	0.556817	-2.15336	0.0312903	0.232883
Ppara	ENSMUSG00000022383	16.2317	-1.19823	0.701301	-1.70858	0.0875286	0.407826
Gm6222	ENSMUSG00000083019	17.3551	-1.19664	0.501877	-2.38433	0.0171102	0.162684
Mir99ahg	ENSMUSG00000090386	11.1802	-1.19644	0.709819	-1.68555	0.0918817	0.41708
Scaper	ENSMUSG00000034007	31.211	-1.19445	0.68347	-1.74762	0.0805295	0.390182
Dgkg	ENSMUSG00000022861	4.51625	-1.19316	0.692974	-1.72179	0.0851073	0.401229
Gde1	ENSMUSG00000033917	92.7967	-1.19175	0.367286	-3.24473	0.00117561	0.0250402
Dcbld1	ENSMUSG00000019891	27.8339	-1.19067	0.462972	-2.5718	0.0101173	0.114392
Insig2	ENSMUSG00000003721	60.3818	-1.19032	0.353754	-3.36482	0.000765948	0.0184918
Foxred2	ENSMUSG00000016552	24.0755	-1.19006	0.442644	-2.68852	0.00717692	0.0898307
Serpina6	ENSMUSG00000060807	2.47213	-1.18805	0.724459	-1.63992	0.101022	NA
Rpl30-ps9	ENSMUSG00000085791	388.658	-1.18695	0.57776	-2.0544	0.0399369	0.267487
Oscp1	ENSMUSG00000042616	50.3674	-1.18657	0.341614	-3.47343	0.000513852	0.0135115
Fam103a1	ENSMUSG00000038646	42.8237	-1.18561	0.455797	-2.60118	0.00929049	0.107554
Pklr	ENSMUSG00000041237	30.1046	-1.1841	0.722935	-1.63791	0.10144	0.439047
Pdzd7	ENSMUSG00000074818	3.22277	-1.18256	0.725415	-1.63019	0.103061	NA
Opa1	ENSMUSG00000038084	85.197	-1.18058	0.330049	-3.57699	0.000347578	0.0100339
Ndufaf6	ENSMUSG00000050323	10.9062	-1.17948	0.674999	-1.74738	0.0805711	0.390182
Eif3j1	ENSMUSG00000027236	67.1743	-1.17812	0.462963	-2.54473	0.0109362	0.120734
Gemin5	ENSMUSG00000037275	38.6702	-1.17754	0.5371	-2.1924	0.0283508	0.220059
Phtf1	ENSMUSG00000058388	31.8099	-1.17745	0.57334	-2.05366	0.0400083	0.267487
Ccdc162	ENSMUSG00000075225	13.9037	-1.17709	0.594858	-1.97878	0.0478404	0.293556
Cep164	ENSMUSG00000043987	52.1654	-1.1749	0.660633	-1.77845	0.0753306	0.376875
Cwc27	ENSMUSG00000021715	16.3803	-1.17402	0.656725	-1.78768	0.0738274	0.371961
Recql5	ENSMUSG00000020752	36.344	-1.17272	0.489323	-2.39661	0.0165473	0.15923
Dennd4a	ENSMUSG00000053641	44.022	-1.17257	0.460586	-2.54583	0.0109017	0.120734
Clk2	ENSMUSG00000068917	45.4105	-1.17081	0.38546	-3.03743	0.00238605	0.0417728
Adgrl1	ENSMUSG00000013033	43.2384	-1.16895	0.645528	-1.81084	0.070166	0.360911
Rybp	ENSMUSG00000072872	46.2015	-1.16678	0.510206	-2.28687	0.0222033	0.189177
Kmt5a	ENSMUSG00000049327	142.288	-1.16625	0.440929	-2.64498	0.00816952	0.0988797
Zfp715	ENSMUSG00000012640	31.5779	-1.16543	0.651392	-1.78914	0.0735917	0.371187
Gprc5c	ENSMUSG00000051043	63.1653	-1.16476	0.556299	-2.09377	0.0362801	0.253084
Rapgef4	ENSMUSG00000049044	12.5467	-1.16439	0.598503	-1.9455	0.0517144	0.307207
Prss16	ENSMUSG00000006179	8.72634	-1.16367	0.611665	-1.90247	0.0571102	0.32372
Grtp1	ENSMUSG00000038515	29.9058	-1.16149	0.612481	-1.89637	0.0579115	0.325494
Paxbp1	ENSMUSG00000022974	26.8804	-1.1592	0.557173	-2.0805	0.0374798	0.257742
Gstm1	ENSMUSG00000058135	570.048	-1.15883	0.277502	-4.17591	2.96798e-05	0.00148398
Smpd2	ENSMUSG00000019822	70.7974	-1.15851	0.366993	-3.15675	0.00159538	0.0312353
Rph3al	ENSMUSG00000020847	75.1249	-1.15762	0.388258	-2.98159	0.0028676	0.0479158
Srpk1	ENSMUSG00000004865	171.711	-1.15755	0.380232	-3.04432	0.00233207	0.0409865
Piga	ENSMUSG00000031381	18.4062	-1.15641	0.543112	-2.12923	0.0332355	0.241374
Aff4	ENSMUSG00000049470	161.568	-1.1563	0.406371	-2.84544	0.004435	0.0652648
Atf7ip	ENSMUSG00000030213	104.7	-1.15586	0.645445	-1.7908	0.0733258	0.370396
Zfp106	ENSMUSG00000027288	285.089	-1.1556	0.21027	-5.49578	3.88982e-08	5.02639e-06
Nrg1	ENSMUSG00000062991	2.63981	-1.15547	0.684039	-1.68918	0.0911841	NA
Fam81a	ENSMUSG00000032224	43.8972	-1.15499	0.660748	-1.74801	0.0804623	0.390106
Tyro3	ENSMUSG00000027298	52.2515	-1.15474	0.375086	-3.07859	0.00207982	0.037827
Bhlha15	ENSMUSG00000052271	834.338	-1.15234	0.243603	-4.73039	2.2409e-06	0.000168914
Tef	ENSMUSG00000022389	92.2727	-1.15205	0.651876	-1.76728	0.0771811	0.38163
Gpank1	ENSMUSG00000092417	30.147	-1.15193	0.605629	-1.90203	0.0571671	0.323724
Garem1	ENSMUSG00000042680	7.28496	-1.15124	0.642459	-1.79193	0.0731447	0.370032
Mtif3	ENSMUSG00000016510	24.0117	-1.14876	0.503944	-2.27954	0.0226347	0.191822
Clec16a	ENSMUSG00000068663	53.887	-1.14682	0.660285	-1.73685	0.0824137	0.394562
Pnpt1	ENSMUSG00000020464	18.2812	-1.14601	0.624053	-1.83639	0.0662995	0.350429
Wdr66	ENSMUSG00000029442	5.82653	-1.14586	0.688342	-1.66467	0.0959792	0.426407
Gm20649	ENSMUSG00000093662	3.17579	-1.14489	0.688617	-1.6626	0.0963925	NA
Gtf3c3	ENSMUSG00000041303	26.4688	-1.14454	0.651887	-1.75574	0.0791333	0.387191
Ldhd	ENSMUSG00000031958	60.0107	-1.14259	0.353707	-3.23032	0.00123653	0.0259882
Appl2	ENSMUSG00000020263	312.023	-1.14156	0.390556	-2.92291	0.00346779	0.0547742
Gstcd	ENSMUSG00000028018	10.2113	-1.14141	0.627611	-1.81865	0.0689643	0.35714
Vwa5b2	ENSMUSG00000046613	8.08652	-1.14079	0.72182	-1.58044	0.114006	0.467746
Mospd1	ENSMUSG00000023074	40.1038	-1.14041	0.404428	-2.81982	0.00480509	0.0689169
1700019D03Rik	ENSMUSG00000043629	57.1456	-1.14035	0.432602	-2.63604	0.00838801	0.100538
Dennd1a	ENSMUSG00000035392	44.1492	-1.1402	0.498325	-2.28807	0.0221336	0.189177
Iyd	ENSMUSG00000019762	15.1925	-1.14001	0.587509	-1.94041	0.05233	0.309239
Aldh1l2	ENSMUSG00000020256	433.635	-1.13969	0.244277	-4.66555	3.07786e-06	0.00022213
Mmd2	ENSMUSG00000039533	6.0658	-1.13703	0.725505	-1.56723	0.117061	0.474964
Whrn	ENSMUSG00000039137	39.9164	-1.1362	0.644315	-1.76342	0.07783	0.383078
Edc3	ENSMUSG00000038957	51.6251	-1.13598	0.555772	-2.04396	0.0409572	0.271077
Zfp709	ENSMUSG00000056019	8.20728	-1.13591	0.707649	-1.60519	0.108452	0.45608
Mterf3	ENSMUSG00000021519	20.4758	-1.13579	0.624062	-1.81999	0.06876	0.35693
Pkhd1	ENSMUSG00000043760	44.7811	-1.13426	0.429958	-2.63807	0.00833806	0.100267
Birc2	ENSMUSG00000057367	57.2391	-1.1322	0.639891	-1.76937	0.0768318	0.380319
Mthfd1	ENSMUSG00000021048	107.659	-1.13194	0.308882	-3.66464	0.000247688	0.0077973
Gm10651	ENSMUSG00000074243	6.74673	-1.12839	0.663498	-1.70067	0.0890043	0.411452
Ttc39a	ENSMUSG00000028555	116.183	-1.12738	0.312621	-3.60624	0.000310668	0.00928445
Wwox	ENSMUSG00000004637	28.3379	-1.12735	0.610078	-1.84789	0.064619	0.346405
Cachd1	ENSMUSG00000028532	114.538	-1.12621	0.647408	-1.73957	0.0819354	0.393001
1700066M21Rik	ENSMUSG00000038323	17.9066	-1.12603	0.725421	-1.55225	0.120603	0.481152
Ing2	ENSMUSG00000063049	50.689	-1.12505	0.33415	-3.3669	0.00076019	0.0184513
Sclt1	ENSMUSG00000059834	5.72214	-1.12471	0.662067	-1.69879	0.0893585	0.411966
Tmem63b	ENSMUSG00000036026	203.666	-1.12424	0.329841	-3.40843	0.000653377	0.016326
Tfrc	ENSMUSG00000022797	33.3645	-1.12398	0.480856	-2.33746	0.0194154	0.176678
Msh3	ENSMUSG00000014850	22.0088	-1.12368	0.51419	-2.18534	0.0288641	0.222159
Clps	ENSMUSG00000024225	390302	-1.12333	0.310801	-3.6143	0.000301165	0.00902033
Dpp9	ENSMUSG00000001229	154.527	-1.12194	0.307396	-3.64982	0.00026242	0.00817865
Atp11c	ENSMUSG00000062949	8.62806	-1.1218	0.631945	-1.77515	0.0758733	0.378057
Atp11c	ENSMUSG00000108408	8.62806	-1.1218	0.631945	-1.77515	0.0758733	0.378057
Dyrk1a	ENSMUSG00000022897	59.961	-1.1213	0.506527	-2.2137	0.0268493	0.213535
Trim24	ENSMUSG00000029833	69.8706	-1.12124	0.318014	-3.52575	0.000422287	0.011693
Cables1	ENSMUSG00000040957	45.6869	-1.12016	0.337358	-3.32038	0.000898938	0.020568
Sostdc1	ENSMUSG00000036169	319.414	-1.12013	0.337528	-3.31863	0.000904594	0.0206278
Rev1	ENSMUSG00000026082	43.6081	-1.11758	0.465377	-2.40146	0.0163299	0.158034
Aldh1a7	ENSMUSG00000024747	167.559	-1.11751	0.345547	-3.23404	0.00122053	0.0258349
Wdr54	ENSMUSG00000030032	6.8678	-1.11729	0.725487	-1.54005	0.123547	0.487372
Rcc1	ENSMUSG00000028896	9.01627	-1.11674	0.689505	-1.61963	0.105311	0.448482
Olfr398	ENSMUSG00000049041	1.43686	-1.11586	0.657366	-1.69748	0.089606	NA
Usp31	ENSMUSG00000063317	16.8601	-1.11556	0.508248	-2.19491	0.0281698	0.219172
Zak	ENSMUSG00000004085	23.7392	-1.11523	0.688523	-1.61975	0.105287	0.448482
Abcc1	ENSMUSG00000023088	100.675	-1.11385	0.62512	-1.78181	0.0747803	0.374897
Usp12	ENSMUSG00000029640	69.264	-1.11344	0.424401	-2.62356	0.00870153	0.103111
Gm8566	ENSMUSG00000047905	14.7728	-1.11316	0.672881	-1.65432	0.0980625	0.430447
Gimap8	ENSMUSG00000064262	7.9711	-1.11266	0.659829	-1.68628	0.0917415	0.416959
Pde8b	ENSMUSG00000021684	49.1435	-1.11142	0.577083	-1.92593	0.0541136	0.315616
Ctbp2	ENSMUSG00000030970	62.9254	-1.10951	0.575517	-1.92785	0.053874	0.314663
Arhgef28	ENSMUSG00000021662	80.3037	-1.10888	0.283352	-3.91344	9.09905e-05	0.00362041
Coa3	ENSMUSG00000017188	278.208	-1.10804	0.244011	-4.54095	5.60024e-06	0.000372201
Ube4a	ENSMUSG00000059890	171.992	-1.10799	0.565534	-1.95919	0.05009	0.30192
Prrc2c	ENSMUSG00000040225	114.336	-1.10712	0.62785	-1.76335	0.0778409	0.383078
Ccdc186	ENSMUSG00000035173	46.7185	-1.10703	0.537484	-2.05965	0.0394324	0.265652
Zbtb42	ENSMUSG00000037638	81.7364	-1.10677	0.429162	-2.57892	0.00991099	0.113002
Syde2	ENSMUSG00000036863	24.0295	-1.10587	0.652564	-1.69465	0.0901424	0.413753
Cnksr3	ENSMUSG00000015202	49.3	-1.10324	0.390003	-2.82879	0.00467246	0.0676479
Arl4a	ENSMUSG00000047446	138.574	-1.10168	0.327834	-3.36048	0.000778082	0.0186413
Slc28a2	ENSMUSG00000027219	8.26578	-1.10035	0.640654	-1.71754	0.0858809	0.403334
Gm26908	ENSMUSG00000097243	3.95571	-1.10033	0.713152	-1.54291	0.122853	NA
Cdkl2	ENSMUSG00000029403	36.6225	-1.09952	0.710172	-1.54824	0.121565	0.483211
Abl2	ENSMUSG00000026596	49.9136	-1.09932	0.515257	-2.13353	0.0328815	0.239858
Uba7	ENSMUSG00000032596	21.9866	-1.09914	0.476592	-2.30625	0.0210968	0.18515
Nckap5	ENSMUSG00000049690	11.757	-1.0989	0.628687	-1.74793	0.0804766	0.390106
Pan3	ENSMUSG00000029647	46.5767	-1.0982	0.557708	-1.96912	0.0489389	0.297093
Fam129c	ENSMUSG00000043243	3.62231	-1.09709	0.715358	-1.53362	0.125122	NA
Cldn8	ENSMUSG00000050520	32.2918	-1.0965	0.496039	-2.21052	0.027069	0.214403
Cask	ENSMUSG00000031012	65.4433	-1.09486	0.505994	-2.16377	0.0304817	0.229584
Gm28875	ENSMUSG00000100975	5.00231	-1.0916	0.681531	-1.60168	0.109225	0.457213
B3galnt2	ENSMUSG00000039242	61.8141	-1.09027	0.32917	-3.31217	0.000925766	0.0209696
Deptor	ENSMUSG00000022419	287.437	-1.08923	0.249221	-4.37054	1.23942e-05	0.00071074
Hus1	ENSMUSG00000020413	27.9548	-1.08859	0.663569	-1.64051	0.1009	0.437103
Fnip2	ENSMUSG00000061175	74.01	-1.08783	0.460508	-2.36224	0.0181651	0.168921
Btg1	ENSMUSG00000036478	126.792	-1.08693	0.261983	-4.14887	3.34121e-05	0.00163818
Atp8a2	ENSMUSG00000021983	5.96281	-1.08543	0.693469	-1.56521	0.117533	0.476214
Gm5587	ENSMUSG00000108518	2.68234	-1.08385	0.681707	-1.5899	0.111856	NA
Pigf	ENSMUSG00000024145	28.0701	-1.08332	0.538081	-2.01329	0.0440837	0.281217
Cdk5	ENSMUSG00000028969	64.0353	-1.08311	0.387835	-2.79271	0.00522693	0.0734911
Txndc16	ENSMUSG00000021830	43.3759	-1.08308	0.471578	-2.29672	0.0216348	0.187207
K230015D01Rik	ENSMUSG00000110630	2.75287	-1.08213	0.725039	-1.49252	0.135564	NA
Pnpla8	ENSMUSG00000036257	94.4545	-1.08156	0.374222	-2.89016	0.00385052	0.059045
Fam21	ENSMUSG00000024104	79.5932	-1.08088	0.401685	-2.69087	0.0071265	0.089613
Kcnj13	ENSMUSG00000079436	17.0589	-1.08088	0.725487	-1.48987	0.136258	0.513474
Rnase4	ENSMUSG00000021876	635.104	-1.08071	0.252342	-4.28273	1.84616e-05	0.000978463
Rsf1	ENSMUSG00000035623	38.544	-1.08064	0.60324	-1.7914	0.0732299	0.37026
Primpol	ENSMUSG00000038225	14.1636	-1.07991	0.70866	-1.52387	0.127541	0.495271
1810018F18Rik	ENSMUSG00000101088	732.757	-1.07929	0.379563	-2.84351	0.00446195	0.0655192
C77370	ENSMUSG00000046449	8.47382	-1.07835	0.634399	-1.6998	0.0891683	0.411649
Npepl1	ENSMUSG00000039263	94.3337	-1.07637	0.363272	-2.96299	0.00304665	0.0499239
AC151967.1	ENSMUSG00000106561	1.74987	-1.07554	0.696254	-1.54476	0.122405	NA
Cntrl	ENSMUSG00000057110	22.6616	-1.07532	0.461233	-2.33139	0.0197326	0.178488
Litaf	ENSMUSG00000022500	250.55	-1.07521	0.24307	-4.42345	9.71379e-06	0.000583171
Jarid2	ENSMUSG00000038518	31.467	-1.07458	0.63724	-1.6863	0.0917374	0.416959
Calm4	ENSMUSG00000033765	1.46533	-1.0728	0.650886	-1.64822	0.0993078	NA
Prkcg	ENSMUSG00000078816	10.8421	-1.07265	0.6695	-1.60217	0.109117	0.457213
Zbed6	ENSMUSG00000102049	13.8376	-1.07231	0.547448	-1.95873	0.050144	0.302003
Pcgf2	ENSMUSG00000018537	37.245	-1.0718	0.446595	-2.39995	0.0163974	0.158461
Rnf8	ENSMUSG00000090083	40.4332	-1.07171	0.407599	-2.62932	0.0085556	0.101827
Gm28417	ENSMUSG00000100280	5.41066	-1.0704	0.689426	-1.5526	0.120519	0.481152
Tmem201	ENSMUSG00000044700	35.5856	-1.07017	0.633774	-1.68856	0.0913034	0.415846
Gm14633	ENSMUSG00000081620	4.76117	-1.06852	0.646326	-1.65323	NA	NA
Atrip	ENSMUSG00000025646	11.5245	-1.068	0.605907	-1.76265	0.0779596	0.383384
Tmem268	ENSMUSG00000045917	36.3949	-1.0674	0.724114	-1.47407	0.140462	0.520706
Rpl3-ps1	ENSMUSG00000084349	56.4054	-1.06734	0.705934	-1.51196	0.130544	0.50109
Gm15682	ENSMUSG00000095524	2.9411	-1.0663	0.647104	-1.6478	0.0993929	NA
Ap3s1-ps1	ENSMUSG00000085611	26.961	-1.06539	0.554949	-1.9198	0.054883	0.317247
Rbm12b2	ENSMUSG00000052137	5.64889	-1.06539	0.667588	-1.59588	0.110515	0.460128
Amy2b	ENSMUSG00000083079	254948	-1.06538	0.30287	-3.51762	0.00043544	0.0119448
Asb13	ENSMUSG00000033781	36.5072	-1.06514	0.446908	-2.38336	0.0171555	0.163001
Hadh	ENSMUSG00000027984	270.645	-1.06377	0.248111	-4.28748	1.80709e-05	0.000961512
Ovol1	ENSMUSG00000024922	12.8233	-1.0635	0.522663	-2.03476	0.0418747	0.274339
Mysm1	ENSMUSG00000062627	19.951	-1.06278	0.588337	-1.80642	0.0708524	0.362565
Tmem131	ENSMUSG00000026116	251.042	-1.0616	0.317493	-3.34368	0.000826738	0.0195421
Larp1b	ENSMUSG00000025762	135.77	-1.06043	0.497186	-2.13285	0.0329368	0.240116
Sowaha	ENSMUSG00000044352	9.43752	-1.06002	0.579267	-1.82993	0.0672599	0.35344
Avl9	ENSMUSG00000029787	38.1659	-1.05881	0.467199	-2.26629	0.0234337	0.195902
Tapt1	ENSMUSG00000046985	45.7864	-1.05851	0.453695	-2.3331	0.019643	0.177986
BC017158	ENSMUSG00000030780	96.0382	-1.05657	0.519546	-2.03364	0.0419881	0.274949
Nudcd2	ENSMUSG00000020328	28.8162	-1.05653	0.422	-2.50363	0.0122927	0.130916
Cldn9	ENSMUSG00000066720	39.1056	-1.05615	0.505458	-2.08949	0.0366635	0.254972
Rims1	ENSMUSG00000041670	2.12241	-1.05539	0.708348	-1.48994	0.136241	NA
Rims1	ENSMUSG00000111628	2.12241	-1.05539	0.708348	-1.48994	0.136241	NA
5730559C18Rik	ENSMUSG00000041605	13.9473	-1.05514	0.72552	-1.45432	0.145858	0.529823
Fndc3a	ENSMUSG00000033487	169.042	-1.05475	0.27227	-3.87392	0.0001071	0.00408183
Amy2a1	ENSMUSG00000070360	1.14874e+06	-1.0546	0.385086	-2.73862	0.00616974	0.0823117
Anpep	ENSMUSG00000039062	458.912	-1.05458	0.343677	-3.06852	0.00215123	0.0387107
Snx25	ENSMUSG00000038291	27.3668	-1.05414	0.534967	-1.97047	0.0487845	0.296687
Gm44790	ENSMUSG00000107539	2.47883	-1.05299	0.712199	-1.4785	0.139274	NA
Gmeb2	ENSMUSG00000038705	43.0822	-1.05256	0.474864	-2.21654	0.0266545	0.212908
A530032D15Rik	ENSMUSG00000089844	3.0803	-1.05216	0.677574	-1.55283	0.120463	NA
Gm45447	ENSMUSG00000109780	15.9352	-1.05146	0.486634	-2.16068	0.0307202	0.230665
Eprs	ENSMUSG00000026615	225.941	-1.05142	0.323231	-3.25286	0.00114251	0.024412
Osbpl6	ENSMUSG00000042359	18.0132	-1.05079	0.706439	-1.48745	0.136896	0.513932
Prrt2	ENSMUSG00000045114	19.5471	-1.05026	0.722619	-1.45341	0.146109	0.530057
Sos2	ENSMUSG00000034801	48.7087	-1.04949	0.440677	-2.38153	0.0172407	0.163467
Wee1	ENSMUSG00000031016	25.3651	-1.04869	0.42787	-2.45095	0.014248	0.14459
Pter	ENSMUSG00000026730	38.3236	-1.0482	0.653411	-1.60419	0.108672	0.456713
Abhd1	ENSMUSG00000006638	4.66672	-1.04802	0.715329	-1.46509	0.142897	0.524917
Arhgap21	ENSMUSG00000036591	79.3327	-1.0473	0.510161	-2.05289	0.0400834	0.267776
Taf1	ENSMUSG00000031314	51.4807	-1.04713	0.65105	-1.60837	0.107755	0.454319
Nadk2	ENSMUSG00000022253	31.1335	-1.04698	0.577354	-1.81341	0.0697681	0.359382
Tns4	ENSMUSG00000017607	3.6021	-1.04644	0.717395	-1.45866	0.144659	NA
St6galnac2	ENSMUSG00000110170	6.93229	-1.04603	0.66584	-1.571	0.116183	0.472722
Uchl5	ENSMUSG00000018189	113.858	-1.04561	0.311067	-3.36135	0.000775618	0.0186258
Slc24a2	ENSMUSG00000037996	10.9861	-1.04541	0.722712	-1.44652	0.148032	0.534045
Nlk	ENSMUSG00000017376	23.0571	-1.04534	0.57185	-1.828	0.0675502	0.354553
Galnt6os	ENSMUSG00000090062	131.911	-1.04531	0.433264	-2.41265	0.015837	0.154476
Zfp40	ENSMUSG00000002617	4.8729	-1.04513	0.725534	-1.4405	0.149726	0.534882
Arih1	ENSMUSG00000025234	96.3379	-1.04511	0.353759	-2.95428	0.00313395	0.0510646
Adam22	ENSMUSG00000040537	11.6133	-1.04489	0.721334	-1.44855	0.147464	0.533
Lypd6	ENSMUSG00000050447	21.2851	-1.04415	0.668855	-1.56111	0.118499	0.477799
Syt5	ENSMUSG00000004961	8.85225	-1.04309	0.717575	-1.45364	0.146047	0.529972
Tle1	ENSMUSG00000008305	47.9349	-1.04268	0.427988	-2.43624	0.0148406	0.148166
Itpr2	ENSMUSG00000030287	91.1552	-1.04206	0.468735	-2.22314	0.0262065	0.210646
Ints3	ENSMUSG00000027933	103.461	-1.04141	0.417078	-2.49692	0.0125276	0.132379
Chst2	ENSMUSG00000033350	623.729	-1.04136	0.258556	-4.02761	5.63465e-05	0.00244252
Arfgef1	ENSMUSG00000067851	127.811	-1.04092	0.399932	-2.60273	0.00924839	0.107476
Amy2a5	ENSMUSG00000074268	2.2877e+06	-1.04088	0.372193	-2.79663	0.00516392	0.072756
Ifi206	ENSMUSG00000037849	6.45559	-1.04053	0.725577	-1.43408	0.15155	0.538459
Nat14	ENSMUSG00000035285	5.02541	-1.04018	0.725592	-1.43356	0.151697	0.538459
Slc35a1	ENSMUSG00000028293	41.378	-1.04016	0.670364	-1.55164	0.120749	0.481152
Dcun1d1	ENSMUSG00000027708	48.402	-1.03983	0.595262	-1.74684	0.0806648	0.390182
Zfp964	ENSMUSG00000091764	6.80757	-1.03887	0.650263	-1.59762	0.110129	0.459055
Dusp12	ENSMUSG00000026659	24.1811	-1.03674	0.512309	-2.02366	0.0430048	0.277984
Camta1	ENSMUSG00000014592	12.0105	-1.03657	0.705026	-1.47025	0.141493	0.522918
Ppp3cb	ENSMUSG00000021816	112.247	-1.03635	0.685759	-1.51125	0.130725	0.50132
Plch1	ENSMUSG00000036834	7.52629	-1.03477	0.713215	-1.45086	0.14682	0.531935
Inppl1	ENSMUSG00000032737	155.887	-1.03462	0.322609	-3.20705	0.00134105	0.0275688
Gdpgp1	ENSMUSG00000050973	14.0075	-1.03461	0.527301	-1.96209	0.049752	0.300684
Slc15a2	ENSMUSG00000022899	44.7757	-1.03459	0.414935	-2.49337	0.0126536	0.133088
Cebpg	ENSMUSG00000056216	80.97	-1.03436	0.516608	-2.00222	0.0452611	0.284702
9930104L06Rik	ENSMUSG00000044730	9.73038	-1.03434	0.650692	-1.5896	0.111925	0.463221
Gm13381	ENSMUSG00000087667	84.1988	-1.03332	0.480654	-2.14982	0.0315693	0.234446
Sytl2	ENSMUSG00000030616	10.6896	-1.03122	0.724355	-1.42364	0.154552	0.543536
Psd3	ENSMUSG00000030465	44.8058	-1.03058	0.652356	-1.57978	0.114158	0.468086
AV099323	ENSMUSG00000087377	2.99789	-1.03035	0.724725	-1.42172	0.155108	NA
Sap30	ENSMUSG00000031609	13.5533	-1.02978	0.541846	-1.9005	0.0573682	0.32401
Nubpl	ENSMUSG00000035142	18.7789	-1.02833	0.690448	-1.48936	0.136391	0.513474
Pipox	ENSMUSG00000017453	6.04748	-1.02822	0.686705	-1.49732	0.134309	0.509025
Dagla	ENSMUSG00000035735	232.805	-1.02754	0.340754	-3.01548	0.0025657	0.0440181
Pcid2	ENSMUSG00000038542	35.6952	-1.02628	0.523208	-1.96151	0.0498198	0.300959
Grpel2	ENSMUSG00000024580	48.8721	-1.02614	0.370952	-2.76624	0.00567074	0.0776394
Csrp2bp	ENSMUSG00000027425	53.1983	-1.02585	0.410682	-2.49793	0.0124921	0.132212
Crebrf	ENSMUSG00000048249	59.5127	-1.02545	0.512683	-2.00017	0.045482	0.285045
Clock	ENSMUSG00000029238	57.1117	-1.02519	0.413006	-2.48227	0.0130547	0.135937
Sel1l	ENSMUSG00000020964	3253.75	-1.02369	0.219908	-4.65509	3.2384e-06	0.000231256
Lnpk1	ENSMUSG00000009207	9.20747	-1.02317	0.700074	-1.46151	0.143875	0.527005
Gt(ROSA)26Sor	ENSMUSG00000086429	6.33837	-1.02256	0.698904	-1.46309	0.143441	0.526288
Tbc1d30	ENSMUSG00000052302	51.3663	-1.02233	0.367885	-2.77893	0.00545374	0.0755534
Dach2	ENSMUSG00000025592	3.10801	-1.02179	0.684408	-1.49295	0.135451	NA
Cyp4x1	ENSMUSG00000047155	1.61236	-1.0205	0.698808	-1.46035	0.144194	NA
Vps26a	ENSMUSG00000020078	43.5148	-1.02017	0.342951	-2.97469	0.00293285	0.0487062
Ints12	ENSMUSG00000028016	37.0936	-1.01955	0.468653	-2.1755	0.0295925	0.225822
Rdh13	ENSMUSG00000008435	25.7695	-1.01929	0.722751	-1.4103	0.158452	0.546922
Rbbp6	ENSMUSG00000030779	59.9083	-1.01894	0.536747	-1.89837	0.0576479	0.324685
Naa16	ENSMUSG00000022020	19.2039	-1.01793	0.702028	-1.44999	0.147062	0.532373
Flcn	ENSMUSG00000032633	55.4643	-1.01778	0.388312	-2.62105	0.00876599	0.103513
Lrrc8d	ENSMUSG00000046079	73.1075	-1.01689	0.413243	-2.46076	0.0138643	0.14165
E330011O21Rik	ENSMUSG00000109841	6.97526	-1.01654	0.666328	-1.52558	0.127114	0.494811
Ppfia1	ENSMUSG00000037519	85.3389	-1.01641	0.365673	-2.77955	0.00544348	0.0755534
Aass	ENSMUSG00000029695	91.4273	-1.01476	0.43076	-2.35574	0.0184859	0.170938
Akr1c12	ENSMUSG00000021211	25.6857	-1.01379	0.448458	-2.26061	0.0237833	0.198159
Kcnt2	ENSMUSG00000052726	6.56875	-1.01286	0.686757	-1.47484	0.140255	0.520082
Ehhadh	ENSMUSG00000022853	79.7464	-1.01258	0.299066	-3.38579	0.000709728	0.0175084
C2cd4b	ENSMUSG00000091956	37.6887	-1.01233	0.585346	-1.72945	0.0837283	0.397768
Cabp2	ENSMUSG00000024857	349.501	-1.012	0.249831	-4.05075	5.1053e-05	0.00225631
Cabp2	ENSMUSG00000097733	349.501	-1.012	0.249831	-4.05075	5.1053e-05	0.00225631
Zmat3	ENSMUSG00000027663	61.7517	-1.01161	0.499295	-2.02608	0.0427565	0.277039
Slc7a2	ENSMUSG00000031596	79.095	-1.01114	0.414046	-2.4421	0.0146021	0.147302
Leng8	ENSMUSG00000035545	191.228	-1.01113	0.385283	-2.62437	0.00868086	0.102956
Cry1	ENSMUSG00000020038	38.8342	-1.01108	0.688659	-1.46819	0.142053	0.523602
Fam114a1	ENSMUSG00000029185	147.028	-1.01052	0.291634	-3.46504	0.000530162	0.0138598
Nfib	ENSMUSG00000008575	110.877	-1.01045	0.638362	-1.58288	0.113449	0.466165
Glp1r	ENSMUSG00000024027	23.827	-1.00983	0.488333	-2.0679	0.038649	0.261948
Gm21967	ENSMUSG00000094114	11.9504	-1.00933	0.574073	-1.75818	0.0787164	0.386126
Nipsnap1	ENSMUSG00000034285	22.5488	-1.00902	0.657579	-1.53445	0.12492	0.489544
D430042O09Rik	ENSMUSG00000032743	53.5613	-1.00826	0.695659	-1.44936	0.147238	0.532585
Gm11189	ENSMUSG00000058073	3.40556	-1.00821	0.722974	-1.39453	0.163158	NA
9530026P05Rik	ENSMUSG00000097462	4.359	-1.00741	0.716069	-1.40686	0.159468	0.549153
Olfr986	ENSMUSG00000051095	17.6788	-1.00721	0.494745	-2.03581	0.0417692	0.274045
Metap2	ENSMUSG00000036112	318.238	-1.00708	0.239132	-4.21141	2.53778e-05	0.00131422
Brcc3	ENSMUSG00000031201	60.3874	-1.00674	0.423349	-2.37804	0.0174048	0.164563
Tigd5	ENSMUSG00000103906	14.8285	-1.00553	0.547102	-1.83792	0.0660741	0.350117
Rab3gap2	ENSMUSG00000039318	50.3306	-1.00546	0.367439	-2.73641	0.00621134	0.0826012
Ttr	ENSMUSG00000061808	186.132	-1.00466	0.533464	-1.88328	0.0596624	0.33149
AU023762	ENSMUSG00000109890	1.16753	-1.00351	0.657272	-1.52678	0.126816	NA
Zfp639	ENSMUSG00000027667	30.0778	-1.0029	0.526743	-1.90397	0.0569142	0.322966
Gm29288	ENSMUSG00000099455	1.23973	-1.00158	0.640245	-1.56437	0.11773	NA
Slc25a45	ENSMUSG00000024818	45.735	-0.9999	0.573141	-1.7446	0.0810554	0.391371
Ppard	ENSMUSG00000002250	125.371	-0.999845	0.447907	-2.23226	0.0255978	0.208095
Gm23632	ENSMUSG00000093030	1.58438	-0.999773	0.690875	-1.44711	0.147866	NA
Tmem170	ENSMUSG00000031953	34.6343	-0.999386	0.465714	-2.14592	0.0318792	0.235458
Slc39a8	ENSMUSG00000053897	51.1533	-0.998617	0.380493	-2.62454	0.00867673	0.102956
Kdm3a	ENSMUSG00000053470	51.7876	-0.998527	0.585814	-1.70451	0.0882855	0.409026
Fam199x	ENSMUSG00000042595	5.12693	-0.998145	0.675364	-1.47794	0.139425	0.518182
Gm6741	ENSMUSG00000043346	18.9326	-0.998082	0.507724	-1.96579	0.0493224	0.298753
Dnajb14	ENSMUSG00000074212	75.5079	-0.997381	0.43919	-2.27096	0.0231496	0.194704
Sytl5	ENSMUSG00000054453	4.14024	-0.99737	0.725461	-1.37481	0.16919	0.564301
Atf6	ENSMUSG00000026663	262.876	-0.996833	0.222038	-4.48947	7.13992e-06	0.000452685
Gm15793	ENSMUSG00000082769	10.3482	-0.996419	0.724767	-1.37481	0.16919	0.564301
Oxnad1	ENSMUSG00000021906	29.0139	-0.995758	0.53193	-1.87197	0.0612102	0.336235
Gm12502	ENSMUSG00000083627	5.43405	-0.994284	0.682258	-1.45734	0.145022	0.52894
Rnf115	ENSMUSG00000028098	72.091	-0.994246	0.349749	-2.84274	0.00447278	0.0655364
9430015G10Rik	ENSMUSG00000059939	9.0065	-0.992636	0.664942	-1.49282	0.135485	0.51194
Lonrf3	ENSMUSG00000016239	4.76777	-0.991877	0.682074	-1.45421	0.145889	0.529823
Dnajb4	ENSMUSG00000028035	45.0008	-0.99082	0.706755	-1.40193	0.160936	0.553027
mt-Ty	ENSMUSG00000064350	7.69772	-0.990488	0.701639	-1.41168	0.158045	0.546594
5730455P16Rik	ENSMUSG00000057181	45.6687	-0.990067	0.493387	-2.00668	0.0447842	0.283513
Slc37a3	ENSMUSG00000029924	116.17	-0.989413	0.369453	-2.67805	0.00740519	0.0918082
Gm28044	ENSMUSG00000098781	1.27265	-0.988857	0.649214	-1.52316	0.127719	NA
Cited1	ENSMUSG00000051159	4.28435	-0.98834	0.646216	-1.52943	0.126159	0.491985
Gbf1	ENSMUSG00000025224	204.681	-0.986815	0.332969	-2.96368	0.0030398	0.0499239
Amd2	ENSMUSG00000063953	4.79088	-0.986435	0.693655	-1.42208	0.155002	0.544077
Gm9057	ENSMUSG00000105156	3.67834	-0.986396	0.725443	-1.35971	0.17392	NA
Xpa	ENSMUSG00000028329	15.9262	-0.985316	0.582629	-1.69116	0.0908069	0.414902
Ptprj	ENSMUSG00000025314	193.83	-0.985215	0.258542	-3.81066	0.000138597	0.00501464
Celsr1	ENSMUSG00000016028	156.248	-0.984674	0.27675	-3.55799	0.000373705	0.0106076
Cmtm4	ENSMUSG00000096188	223.558	-0.984665	0.246464	-3.99517	6.46492e-05	0.00276707
Cd99l2	ENSMUSG00000035776	185.42	-0.984507	0.59941	-1.64246	0.100495	0.435905
Akr1c13	ENSMUSG00000021213	13.0284	-0.984269	0.594159	-1.65658	0.0976053	0.429506
mt-Tm	ENSMUSG00000064344	5.09425	-0.983941	0.683502	-1.43956	0.149992	0.53541
Slc36a4	ENSMUSG00000043885	26.9528	-0.982906	0.489732	-2.00703	0.0447468	0.283513
Cox11	ENSMUSG00000020544	15.0655	-0.982798	0.539466	-1.8218	0.0684857	0.356741
Oser1	ENSMUSG00000035399	56.3273	-0.982196	0.346647	-2.83342	0.00460528	0.0670795
Sun1	ENSMUSG00000036817	179.275	-0.982138	0.338774	-2.89909	0.00374242	0.0576779
Disc1	ENSMUSG00000043051	2.01177	-0.981283	0.69609	-1.40971	0.158626	NA
Gm10259	ENSMUSG00000069083	7.98542	-0.98126	0.719645	-1.36353	0.172714	0.569926
Acsf2	ENSMUSG00000076435	58.4411	-0.980976	0.422683	-2.32083	0.0202958	0.181505
Ahcyl2	ENSMUSG00000029772	93.9791	-0.980119	0.305138	-3.21205	0.00131789	0.0273831
Ankrd12	ENSMUSG00000034647	37.0251	-0.979508	0.661336	-1.48111	0.138579	0.517166
Gtf2ird2	ENSMUSG00000015942	15.8772	-0.978815	0.573794	-1.70586	0.0880333	0.409026
Cldn10	ENSMUSG00000022132	175.405	-0.97849	0.281511	-3.47585	0.000509238	0.0134423
Ccnb2-ps	ENSMUSG00000083718	3.07966	-0.978309	0.710141	-1.37763	0.168319	NA
Aldh1l1	ENSMUSG00000030088	319.918	-0.978165	0.309398	-3.16151	0.00156954	0.0309244
Mapk8	ENSMUSG00000021936	27.3517	-0.978146	0.646986	-1.51185	0.130572	0.50109
Brap	ENSMUSG00000029458	91.2936	-0.977291	0.41142	-2.37541	0.0175296	0.165168
1810041L15Rik	ENSMUSG00000062760	58.46	-0.976928	0.546974	-1.78606	0.0740894	0.372865
Zfp523	ENSMUSG00000024220	46.0666	-0.976303	0.4319	-2.26048	0.0237913	0.198159
Gm7236	ENSMUSG00000090389	15.4872	-0.974345	0.587223	-1.65924	0.0970672	0.428993
Tor1aip2	ENSMUSG00000050565	118.088	-0.974164	0.317184	-3.07129	0.00213139	0.0384046
Trim37	ENSMUSG00000018548	40.4944	-0.973862	0.361423	-2.69453	0.00704889	0.0891327
Mob1b	ENSMUSG00000006262	36.8465	-0.973833	0.510892	-1.90614	0.0566321	0.322128
Tmprss2	ENSMUSG00000000385	20.288	-0.973651	0.478981	-2.03276	0.0420771	0.275284
2610301B20Rik	ENSMUSG00000059482	13.0685	-0.972799	0.710699	-1.36879	0.171065	0.567418
Rnf138	ENSMUSG00000024317	36.0076	-0.972274	0.367765	-2.64374	0.00819964	0.0991557
Sept7	ENSMUSG00000001833	62.3027	-0.972156	0.541854	-1.79413	0.0727926	0.368526
Gm26610	ENSMUSG00000097674	1.73847	-0.971352	0.712476	-1.36335	0.172774	NA
C1galt1	ENSMUSG00000042460	41.7089	-0.970569	0.418324	-2.32014	0.0203334	0.181505
4833439L19Rik	ENSMUSG00000025871	332.975	-0.970188	0.245518	-3.9516	7.76308e-05	0.00318216
Kynu	ENSMUSG00000026866	1.98741	-0.970007	0.647107	-1.49899	0.133876	NA
Msi2	ENSMUSG00000069769	67.0874	-0.969646	0.436066	-2.22362	0.0261739	0.210509
Coq8a	ENSMUSG00000026489	334.144	-0.968551	0.308751	-3.13699	0.0017069	0.0326186
Fn3k	ENSMUSG00000025175	45.6508	-0.967256	0.419113	-2.30786	0.0210068	0.184836
Stard13	ENSMUSG00000016128	155.474	-0.966817	0.668997	-1.44517	0.148409	0.534045
Ptf1a	ENSMUSG00000026735	116.811	-0.966665	0.330397	-2.92577	0.00343608	0.0544398
8430429K09Rik	ENSMUSG00000034587	8.41098	-0.966601	0.717034	-1.34806	0.17764	0.575645
Bmp7	ENSMUSG00000008999	154.502	-0.966433	0.346519	-2.78897	0.00528753	0.0740363
Sgms2	ENSMUSG00000050931	78.2129	-0.96606	0.364138	-2.653	0.00797788	0.0974655
Dhx36	ENSMUSG00000027770	36.8522	-0.965224	0.490265	-1.96878	0.0489782	0.297199
P2rx7	ENSMUSG00000029468	13.6909	-0.965089	0.658739	-1.46506	0.142906	0.524917
Pcmtd1	ENSMUSG00000051285	200.918	-0.965063	0.412229	-2.34109	0.0192278	0.175343
Zfp180	ENSMUSG00000057101	35.7295	-0.963973	0.506115	-1.90465	0.0568256	0.322733
Thap2	ENSMUSG00000020137	23.275	-0.963595	0.5095	-1.89126	0.05859	0.327949
Zfp37	ENSMUSG00000028389	19.2713	-0.963381	0.723656	-1.33127	0.1831	0.584542
Pip5k1b	ENSMUSG00000024867	37.2168	-0.963316	0.604305	-1.59409	0.110916	0.46078
Ttpa	ENSMUSG00000073988	15.0631	-0.960814	0.670733	-1.43248	0.152005	0.538459
Ankra2	ENSMUSG00000021661	18.4529	-0.960684	0.563267	-1.70556	0.0880906	0.409026
Tcea1-ps1	ENSMUSG00000067869	7.88145	-0.960323	0.712173	-1.34844	0.177517	0.575381
Gm14388	ENSMUSG00000084230	7.54938	-0.960315	0.654932	-1.46628	0.142572	0.524373
Gpbp1l1	ENSMUSG00000034042	65.8469	-0.960109	0.31837	-3.0157	0.00256385	0.0440181
Gclm	ENSMUSG00000028124	100.013	-0.958446	0.325856	-2.94132	0.0032682	0.0524148
Tma16	ENSMUSG00000025591	39.9953	-0.957677	0.455811	-2.10104	0.0356375	0.250696
Nacad	ENSMUSG00000041073	2.46099	-0.957498	0.674682	-1.41918	0.155846	NA
Mphosph8	ENSMUSG00000079184	27.5626	-0.957418	0.598264	-1.60033	0.109526	0.457272
Prkaa2	ENSMUSG00000028518	43.9525	-0.956603	0.434316	-2.20255	0.0276266	0.21692
Fbxw2	ENSMUSG00000035949	83.2331	-0.956511	0.424163	-2.25505	0.02413	0.200487
Cpeb2	ENSMUSG00000039782	36.8018	-0.955859	0.514782	-1.85682	0.0633365	0.343328
Arhgap18	ENSMUSG00000039031	40.0089	-0.955775	0.477759	-2.00054	0.0454422	0.285045
9930021J03Rik	ENSMUSG00000046138	31.0504	-0.954614	0.516394	-1.84861	0.0645137	0.346114
Ntn1	ENSMUSG00000020902	220.006	-0.954139	0.262734	-3.63158	0.000281692	0.00864048
Vps33a	ENSMUSG00000029434	81.2665	-0.954071	0.480098	-1.98724	0.0468955	0.290273
Rab30	ENSMUSG00000030643	8.31901	-0.953361	0.721395	-1.32155	0.186318	0.588993
Notch4	ENSMUSG00000015468	47.5119	-0.953354	0.718594	-1.32669	0.18461	0.586602
5330417C22Rik	ENSMUSG00000040412	706.793	-0.953349	0.269936	-3.53175	0.000412812	0.0115248
Prr12	ENSMUSG00000046574	48.014	-0.953097	0.364865	-2.61219	0.00899642	0.1055
Gas2l3	ENSMUSG00000074802	2.94348	-0.952607	0.721145	-1.32096	0.186514	NA
Fmr1nb	ENSMUSG00000062170	2.54685	-0.952598	0.62927	-1.51381	0.130073	NA
Vps13a	ENSMUSG00000046230	21.7595	-0.952422	0.465793	-2.04473	0.0408813	0.270707
Usp33	ENSMUSG00000025437	61.12	-0.951946	0.449526	-2.11767	0.0342032	0.244376
Rexo4	ENSMUSG00000052406	37.3874	-0.951419	0.520449	-1.82808	0.0675382	0.354553
Ctrl	ENSMUSG00000031896	305310	-0.951391	0.266939	-3.56408	0.00036513	0.0104297
Triqk	ENSMUSG00000055963	8.15684	-0.951068	0.692352	-1.37368	0.169542	0.564503
Atp8b1	ENSMUSG00000039529	95.7985	-0.951067	0.318099	-2.98984	0.00279122	0.0471036
1810007D17Rik	ENSMUSG00000100001	335.361	-0.95081	0.341154	-2.78704	0.00531918	0.0743852
Tob1	ENSMUSG00000037573	182.968	-0.950759	0.28947	-3.28449	0.00102168	0.0223595
Arsk	ENSMUSG00000021592	15.7306	-0.950742	0.595969	-1.59529	0.110648	0.460128
Lzts3	ENSMUSG00000037703	76.3808	-0.950483	0.33793	-2.81267	0.00491325	0.0701716
Rbm33	ENSMUSG00000048271	94.9153	-0.949713	0.392917	-2.41708	0.0156454	0.153158
2510002D24Rik	ENSMUSG00000071632	35.3179	-0.949062	0.418724	-2.26656	0.0234173	0.195885
Adamts17	ENSMUSG00000058145	4.81228	-0.949006	0.725574	-1.30794	0.190894	0.594286
Sfrp2	ENSMUSG00000027996	6.57073	-0.948239	0.724694	-1.30847	0.190715	0.594172
Fam160a1	ENSMUSG00000051000	45.4393	-0.948058	0.349105	-2.71569	0.00661386	0.0857905
Gm9521	ENSMUSG00000108798	3.89882	-0.946526	0.695005	-1.3619	0.17323	NA
Amy2a2	ENSMUSG00000096569	1.33975e+06	-0.945902	0.331231	-2.85571	0.00429401	0.0638128
Amy2a3	ENSMUSG00000093931	1.33956e+06	-0.945718	0.331247	-2.85502	0.0043034	0.0638572
Cdc7	ENSMUSG00000029283	3.18726	-0.945716	0.724524	-1.30529	0.191793	NA
Amy2a4	ENSMUSG00000096770	1.33935e+06	-0.945514	0.331262	-2.85428	0.00431351	0.0638927
Mid1	ENSMUSG00000035299	98.5972	-0.944137	0.635941	-1.48463	0.137642	0.515323
Klhl21	ENSMUSG00000073700	77.1159	-0.944096	0.303074	-3.11506	0.00183905	0.0343695
Trnt1	ENSMUSG00000013736	24.5044	-0.943121	0.54841	-1.71974	0.0854804	0.402149
Gm6311	ENSMUSG00000061833	10.9718	-0.94255	0.697961	-1.35043	0.176877	0.574449
Smc3	ENSMUSG00000024974	51.8968	-0.942399	0.453898	-2.07624	0.037872	0.259388
Rasef	ENSMUSG00000043003	27.9839	-0.941132	0.452054	-2.0819	0.0373513	0.256989
Gm18953	ENSMUSG00000093625	4.19201	-0.940965	0.694353	-1.35517	0.175364	0.57292
Dnaaf5	ENSMUSG00000025857	18.3827	-0.940704	0.618567	-1.52078	0.128315	0.495877
Polr3a	ENSMUSG00000025280	21.0625	-0.940622	0.457554	-2.05576	0.0398055	0.267063
Cyp39a1	ENSMUSG00000023963	318.345	-0.939651	0.308246	-3.04838	0.00230077	0.0406312
N4bp2l1	ENSMUSG00000041132	50.477	-0.939535	0.549497	-1.70981	0.0873012	0.407046
Gm15832	ENSMUSG00000085894	1.76962	-0.939372	0.712302	-1.31878	0.187242	NA
Dmwd	ENSMUSG00000030410	43.0969	-0.93908	0.45417	-2.06768	0.0386698	0.261948
Kdm2b	ENSMUSG00000029475	32.3112	-0.937883	0.638405	-1.4691	0.141805	0.523255
Bbs7	ENSMUSG00000037325	13.4	-0.93697	0.725364	-1.29173	0.196452	0.601615
Neu2	ENSMUSG00000079434	38.1409	-0.935382	0.52072	-1.79632	0.072443	0.367739
Mfsd6	ENSMUSG00000041439	84.0184	-0.934882	0.370265	-2.5249	0.011573	0.126038
Snap23	ENSMUSG00000027287	49.1895	-0.933947	0.362312	-2.57774	0.00994476	0.113043
Dnmt3a	ENSMUSG00000020661	49.3659	-0.933908	0.526214	-1.77477	0.075936	0.378092
Gdap2	ENSMUSG00000027865	33.9904	-0.933771	0.664298	-1.40565	0.159828	0.549972
Tbrg4	ENSMUSG00000000384	56.7979	-0.933651	0.522563	-1.78668	0.0739896	0.372554
Tnfaip3	ENSMUSG00000019850	13.7392	-0.93229	0.710322	-1.31249	0.189355	0.592248
Rps27	ENSMUSG00000090733	9.08615	-0.93219	0.702292	-1.32735	0.184392	0.586354
Ccnt1	ENSMUSG00000011960	27.0212	-0.931792	0.504956	-1.84529	0.0649949	0.347186
Epb41l4b	ENSMUSG00000028434	266.162	-0.93163	0.432382	-2.15464	0.0311897	0.232517
Myo18a	ENSMUSG00000000631	235.235	-0.931616	0.300213	-3.10318	0.0019145	0.0352934
Hid1	ENSMUSG00000034586	485.852	-0.93067	0.469188	-1.98357	0.0473033	0.291998
4930525G20Rik	ENSMUSG00000097276	3.78086	-0.930478	0.719361	-1.29348	0.195845	NA
Pde4a	ENSMUSG00000032177	76.9123	-0.930357	0.334893	-2.77807	0.00546827	0.0755534
Trpv2	ENSMUSG00000018507	7.0941	-0.93016	0.684853	-1.35819	0.174403	0.571847
Senp2	ENSMUSG00000022855	59.327	-0.930066	0.36462	-2.55078	0.0107482	0.11973
Bok	ENSMUSG00000026278	72.2524	-0.930019	0.376213	-2.47205	0.0134339	0.13882
Nfyb	ENSMUSG00000020248	29.4732	-0.929282	0.442258	-2.10122	0.0356213	0.250696
Gramd4	ENSMUSG00000035900	41.1361	-0.928863	0.628485	-1.47794	0.139423	0.518182
Snapc2	ENSMUSG00000011837	38.509	-0.927929	0.555935	-1.66913	0.0950915	0.425248
Grk4	ENSMUSG00000052783	17.7419	-0.927882	0.717589	-1.29306	0.195992	0.601497
Crbn	ENSMUSG00000005362	45.6433	-0.927814	0.390547	-2.37568	0.0175168	0.165161
Dcaf11	ENSMUSG00000022214	250.255	-0.927154	0.22145	-4.18674	2.82985e-05	0.00143803
Ate1	ENSMUSG00000030850	47.7272	-0.927087	0.476291	-1.94647	0.051598	0.307043
Myo16	ENSMUSG00000039057	55.4364	-0.9262	0.439341	-2.10816	0.0350173	0.248102
Stard10	ENSMUSG00000030688	804.252	-0.924703	0.242767	-3.80901	0.000139525	0.00502791
Sc5d	ENSMUSG00000032018	59.5734	-0.923926	0.344405	-2.68268	0.00730356	0.0909126
Trim44	ENSMUSG00000027189	219.264	-0.923475	0.293793	-3.14329	0.00167061	0.0321515
Krt28	ENSMUSG00000055937	1.30143	-0.922774	0.625924	-1.47426	0.140412	NA
Ccdc61	ENSMUSG00000074358	16.7979	-0.922156	0.56544	-1.63086	0.102919	0.44176
mt-Co2	ENSMUSG00000064354	5216.52	-0.920001	0.533312	-1.72507	0.0845148	0.399964
Nepro	ENSMUSG00000036208	24.7162	-0.919922	0.642522	-1.43174	0.152219	0.538752
Epm2aip1	ENSMUSG00000046785	48.3082	-0.919863	0.563724	-1.63176	0.10273	0.441551
Atp13a3	ENSMUSG00000022533	131.404	-0.919654	0.558006	-1.64811	0.0993303	0.432901
Slco4a1	ENSMUSG00000038963	11.3356	-0.919629	0.65788	-1.39787	0.162153	0.554598
Nudt12	ENSMUSG00000024228	10.3967	-0.918616	0.618597	-1.485	0.137544	0.515323
1700028J19Rik	ENSMUSG00000038782	30.5667	-0.918501	0.412313	-2.22768	0.025902	0.209559
Stamos	ENSMUSG00000086657	3.94603	-0.918431	0.694142	-1.32312	0.185796	NA
Gak	ENSMUSG00000062234	187.351	-0.918354	0.378756	-2.42466	0.0153229	0.150738
Dcbld2	ENSMUSG00000035107	12.0913	-0.918327	0.639916	-1.43507	0.151266	0.538459
Wdr48	ENSMUSG00000032512	51.17	-0.918059	0.330739	-2.77578	0.00550697	0.0758564
Fbxo31	ENSMUSG00000052934	205.956	-0.916733	0.291137	-3.1488	0.00163943	0.0318224
Mecom	ENSMUSG00000027684	32.5138	-0.916625	0.493278	-1.85823	0.0631361	0.342786
Nr5a2	ENSMUSG00000026398	116.536	-0.916591	0.385509	-2.37761	0.0174251	0.164641
Fam63a	ENSMUSG00000038712	216.047	-0.916591	0.249221	-3.67782	0.000235231	0.00749206
Myo5c	ENSMUSG00000033590	207.832	-0.915787	0.435365	-2.10349	0.0354229	0.250192
D930020B18Rik	ENSMUSG00000047642	3.99965	-0.915569	0.72559	-1.26183	0.207011	NA
Dpyd	ENSMUSG00000033308	10.8296	-0.91518	0.69033	-1.32571	0.184934	0.587211
Sfxn2	ENSMUSG00000025036	107.582	-0.915057	0.301422	-3.03581	0.00239893	0.0418903
Ercc4	ENSMUSG00000022545	15.2482	-0.914988	0.584145	-1.56637	0.117262	0.475637
Gm15635	ENSMUSG00000085095	9.36312	-0.914975	0.677573	-1.35037	0.176897	0.574449
Gm20621	ENSMUSG00000093394	2.00254	-0.913988	0.689994	-1.32463	0.185293	NA
Slc4a8	ENSMUSG00000023032	12.3228	-0.91381	0.71404	-1.27977	0.200624	0.608284
Gm45090	ENSMUSG00000108845	14.6311	-0.911355	0.706704	-1.28958	0.197195	0.602851
9430038I01Rik	ENSMUSG00000040139	7.04491	-0.911194	0.633844	-1.43757	0.150557	0.536719
Stau2	ENSMUSG00000025920	56.3349	-0.910907	0.67843	-1.34267	0.179379	0.578153
Nxt2	ENSMUSG00000042271	15.125	-0.910524	0.616097	-1.47789	0.139437	0.518182
Gm9949	ENSMUSG00000054589	4.52982	-0.910225	0.679764	-1.33903	0.180561	0.580395
Cdc42bpg	ENSMUSG00000024769	112.467	-0.909318	0.438234	-2.07496	0.0379904	0.259833
Cdc42bpg	ENSMUSG00000107268	112.467	-0.909318	0.438234	-2.07496	0.0379904	0.259833
Fbxo28	ENSMUSG00000047539	47.1569	-0.909025	0.491294	-1.85027	0.064275	0.345296
Dnajc12	ENSMUSG00000036764	36.8616	-0.908051	0.427498	-2.12411	0.0336613	0.242412
Tnip2	ENSMUSG00000059866	27.8311	-0.90574	0.645165	-1.40389	0.160352	0.551496
Prps2	ENSMUSG00000025742	75.1051	-0.905098	0.352525	-2.56747	0.0102443	0.11554
Atg4a	ENSMUSG00000079418	31.6254	-0.904989	0.459486	-1.96957	0.0488877	0.296951
Dcun1d2	ENSMUSG00000038506	26.2013	-0.904959	0.482136	-1.87698	0.0605212	0.334903
Krt27	ENSMUSG00000017588	1.95592	-0.903345	0.705398	-1.28062	0.200329	NA
Zfp169	ENSMUSG00000050954	17.0384	-0.902761	0.725354	-1.24458	0.213286	0.627057
Mcu	ENSMUSG00000009647	23.3248	-0.902569	0.445949	-2.02393	0.0429773	0.277984
Agtpbp1	ENSMUSG00000021557	170.589	-0.902425	0.33087	-2.72743	0.00638296	0.0837563
Gm5809	ENSMUSG00000043870	67.8511	-0.902365	0.561587	-1.60681	0.108096	0.455054
Smtnl2	ENSMUSG00000045667	33.8517	-0.90213	0.546117	-1.6519	0.0985549	0.431492
Bmpr1b	ENSMUSG00000052430	16.6758	-0.901723	0.544345	-1.65653	0.0976146	0.429506
Lats1	ENSMUSG00000040021	64.6634	-0.901694	0.33477	-2.69347	0.00707116	0.0892115
1810019D21Rik	ENSMUSG00000086390	44.6146	-0.900726	0.53337	-1.68875	0.0912682	0.415825
Chd6	ENSMUSG00000057133	65.4202	-0.900046	0.441615	-2.03808	0.0415421	0.273083
Gm44787	ENSMUSG00000108822	3.62328	-0.898228	0.705567	-1.27306	0.202998	NA
Calr4	ENSMUSG00000028558	1.45261	-0.897693	0.660249	-1.35963	0.173948	NA
Eif3s6-ps1	ENSMUSG00000081629	17.3486	-0.897499	0.577744	-1.55345	0.120315	0.481117
Plod1	ENSMUSG00000019055	82.908	-0.896405	0.316372	-2.83339	0.00460576	0.0670795
Pex5	ENSMUSG00000005069	98.0954	-0.895544	0.368898	-2.42762	0.0151983	0.150382
Dbr1	ENSMUSG00000032469	13.7731	-0.895471	0.595341	-1.50413	0.132547	0.505553
Notum	ENSMUSG00000042988	2.25668	-0.895344	0.723592	-1.23736	0.215953	NA
Vps54	ENSMUSG00000020128	61.7986	-0.895128	0.42061	-2.12817	0.0333232	0.241536
Dmxl2	ENSMUSG00000041268	69.4398	-0.895038	0.59052	-1.51568	0.129601	0.499126
Plekha8	ENSMUSG00000005225	17.6173	-0.894548	0.618738	-1.44576	0.148244	0.534045
Klk1b12-ps	ENSMUSG00000108539	1.35402	-0.894464	0.682392	-1.31078	0.189933	NA
Ubqln4	ENSMUSG00000008604	116.282	-0.894446	0.258934	-3.45434	0.000551637	0.0143383
RP23-158C15.7	ENSMUSG00000111064	5.58959	-0.894087	0.712916	-1.25413	0.209796	0.622514
Mturn	ENSMUSG00000038065	87.4396	-0.893848	0.446086	-2.00376	0.0450959	0.28427
Fastkd3	ENSMUSG00000021532	7.50786	-0.892802	0.615987	-1.44939	0.14723	0.532585
1600012H06Rik	ENSMUSG00000050088	47.0234	-0.892192	0.343518	-2.59722	0.0093982	0.108339
Cdc73	ENSMUSG00000026361	40.4601	-0.891884	0.522924	-1.70557	0.0880882	0.409026
Grpr	ENSMUSG00000031364	4.25271	-0.889452	0.701443	-1.26803	0.204786	0.615266
Spdef	ENSMUSG00000024215	72.0711	-0.887534	0.332229	-2.67146	0.00755232	0.0931048
Sgpp1	ENSMUSG00000021054	98.1256	-0.887466	0.313809	-2.82805	0.00468329	0.0676708
Fam83f	ENSMUSG00000022408	54.3625	-0.886925	0.378187	-2.3452	0.0190168	0.174338
Smad1	ENSMUSG00000031681	18.1668	-0.88632	0.560788	-1.58049	0.113994	0.467746
Mapk1ip1l	ENSMUSG00000021840	61.0845	-0.885079	0.326749	-2.70875	0.00675382	0.0868586
AU040320	ENSMUSG00000028830	145.752	-0.882764	0.349778	-2.52378	0.01161	0.126323
Gm37515	ENSMUSG00000104377	6.53804	-0.882562	0.632622	-1.39509	0.16299	0.555779
Ubr2	ENSMUSG00000023977	114.497	-0.882366	0.299393	-2.94718	0.00320681	0.0516747
B4galnt1	ENSMUSG00000006731	178.663	-0.881565	0.224496	-3.92686	8.6061e-05	0.00344447
Gm14928	ENSMUSG00000082718	18.4989	-0.880601	0.708031	-1.24373	0.213598	0.627171
Ythdc1	ENSMUSG00000035851	39.6302	-0.880145	0.412506	-2.13365	0.0328714	0.239858
Cep131	ENSMUSG00000039781	21.2538	-0.879844	0.516932	-1.70205	0.0887461	0.410537
RP23-386F15.2	ENSMUSG00000111187	3.85748	-0.879694	0.718936	-1.22361	0.221101	NA
Extl3	ENSMUSG00000021978	582.109	-0.879263	0.23724	-3.70621	0.000210381	0.00682881
Mga	ENSMUSG00000033943	52.3865	-0.879009	0.479262	-1.83409	0.0666409	0.351841
Pten	ENSMUSG00000013663	131.448	-0.878807	0.276189	-3.1819	0.00146312	0.0294534
Mbp	ENSMUSG00000041607	101.134	-0.878773	0.435311	-2.01872	0.0435159	0.279292
Plk2	ENSMUSG00000021701	258.656	-0.87874	0.321432	-2.73383	0.00626026	0.0830296
Adh5	ENSMUSG00000028138	141.481	-0.87868	0.250885	-3.50232	0.000461231	0.0124552
Gm14648	ENSMUSG00000068014	2.12159	-0.877901	0.615895	-1.42541	0.154039	NA
Dmd	ENSMUSG00000045103	31.232	-0.877515	0.481765	-1.82146	0.0685371	0.356741
Gm44576	ENSMUSG00000109310	6.55515	-0.876947	0.64701	-1.35538	0.175295	0.572833
Gfi1	ENSMUSG00000029275	34.3635	-0.876668	0.458668	-1.91133	0.0559618	0.320511
Stx18	ENSMUSG00000029125	86.2578	-0.876224	0.39638	-2.21057	0.0270658	0.214403
Asun	ENSMUSG00000040250	26.6	-0.875985	0.467181	-1.87504	0.0607868	0.334988
Auh	ENSMUSG00000021460	72.9085	-0.875308	0.365737	-2.39327	0.016699	0.160008
Urod	ENSMUSG00000028684	144.497	-0.875138	0.30043	-2.91295	0.00358038	0.0560306
Ulk1	ENSMUSG00000029512	135.152	-0.875061	0.54245	-1.61316	0.106709	0.451317
Wdr12	ENSMUSG00000026019	35.1535	-0.874762	0.619225	-1.41267	0.157752	0.546466
Gm14421	ENSMUSG00000083111	3.65131	-0.874349	0.705707	-1.23897	0.215357	NA
Slc2a1	ENSMUSG00000028645	32.3311	-0.874288	0.647136	-1.35101	0.176692	0.574449
Dym	ENSMUSG00000035765	210.015	-0.874225	0.311885	-2.80304	0.00506235	0.0715479
Gm4767	ENSMUSG00000094076	3.8427	-0.873937	0.711464	-1.22836	0.21931	NA
Zc3h7a	ENSMUSG00000037965	58.3927	-0.873343	0.563369	-1.55022	0.12109	0.482085
Hdac8	ENSMUSG00000067567	12.0823	-0.873337	0.619081	-1.4107	0.158333	0.546922
Snx30	ENSMUSG00000028385	27.253	-0.873001	0.537212	-1.62506	0.10415	0.444934
Gm16551	ENSMUSG00000066477	12.2491	-0.872927	0.572347	-1.52517	0.127216	0.494811
Jmy	ENSMUSG00000021690	44.8588	-0.872201	0.365038	-2.38935	0.0168784	0.161045
Zbtb49	ENSMUSG00000029127	15.6508	-0.871976	0.687065	-1.26913	0.204394	0.615042
BC065397	ENSMUSG00000087368	3.29873	-0.871925	0.701655	-1.24267	0.21399	NA
Gm15401	ENSMUSG00000072999	3.24105	-0.871379	0.70191	-1.24144	0.214443	NA
Ap5m1	ENSMUSG00000036291	21.2131	-0.871223	0.451236	-1.93075	0.0535142	0.313944
Dvl3	ENSMUSG00000003233	69.461	-0.871069	0.344321	-2.52982	0.0114121	0.124972
Jmjd1c	ENSMUSG00000037876	48.8647	-0.870488	0.456155	-1.90832	0.0563502	0.321108
Smek1	ENSMUSG00000041846	32.2445	-0.870016	0.396914	-2.19195	0.0283832	0.220185
Tusc1	ENSMUSG00000054000	10.5386	-0.867776	0.563976	-1.53868	0.123883	0.487406
Gm11965	ENSMUSG00000081691	2.60204	-0.867099	0.725574	-1.19505	0.232067	NA
Atxn1	ENSMUSG00000046876	22.1575	-0.866378	0.444482	-1.94918	0.0512735	0.305659
Ccdc88a	ENSMUSG00000032740	7.80828	-0.865951	0.724163	-1.1958	0.231776	0.651895
Cited2	ENSMUSG00000039910	111.229	-0.865768	0.300564	-2.88048	0.00397075	0.0603981
Gm5566	ENSMUSG00000080002	9.31476	-0.865601	0.611901	-1.41461	NA	NA
Plcl2	ENSMUSG00000038910	48.5286	-0.865407	0.375617	-2.30396	0.021225	0.185807
Cyp4v3	ENSMUSG00000079057	38.5377	-0.865134	0.439207	-1.96976	0.0488657	0.296951
Gm43960	ENSMUSG00000108249	4.10388	-0.865095	0.7218	-1.19852	0.230713	0.65106
mt-Atp6	ENSMUSG00000064357	2938.4	-0.864955	0.385617	-2.24304	0.0248944	0.204459
Fam134a	ENSMUSG00000049339	211.815	-0.864774	0.338553	-2.55433	0.0106393	0.118615
Mtfp1	ENSMUSG00000004748	22.6798	-0.864616	0.634431	-1.36282	0.172939	0.569926
Cdkl1	ENSMUSG00000020990	6.36322	-0.864531	0.652302	-1.32535	0.185053	0.587211
Pik3c3	ENSMUSG00000033628	88.9453	-0.864082	0.274777	-3.14467	0.00166276	0.032046
Zfp750	ENSMUSG00000039238	27.3443	-0.863797	0.437616	-1.97387	0.0483968	0.295122
Nedd1	ENSMUSG00000019988	25.8811	-0.863682	0.640878	-1.34766	0.177769	0.575925
Cenpv	ENSMUSG00000018509	42.1243	-0.863464	0.464802	-1.8577	0.0632112	0.342786
Zbtb44	ENSMUSG00000047412	50.6032	-0.862592	0.364727	-2.36504	0.0180283	0.168
Pgf	ENSMUSG00000004791	10.0918	-0.862448	0.60244	-1.43159	0.152261	0.538752
Gm13378	ENSMUSG00000084071	3.96482	-0.861716	0.698139	-1.2343	0.21709	NA
Capn7	ENSMUSG00000021893	61.0818	-0.861482	0.320312	-2.68951	0.00715562	0.0898126
Git1	ENSMUSG00000011877	147.382	-0.861186	0.327198	-2.63201	0.00848824	0.101303
mt-Tw	ENSMUSG00000064346	3.93155	-0.860097	0.712378	-1.20736	0.227293	NA
Zkscan14	ENSMUSG00000029627	16.0907	-0.859905	0.537905	-1.59862	0.109905	0.458444
Zfp160	ENSMUSG00000067942	10.4896	-0.85883	0.600519	-1.43015	0.152675	0.539164
Arhgap44	ENSMUSG00000033389	38.4115	-0.858631	0.440353	-1.94987	0.0511916	0.305573
Rbm6	ENSMUSG00000032582	56.4531	-0.858317	0.599065	-1.43276	0.151926	0.538459
Gm44641	ENSMUSG00000108378	2.64343	-0.858276	0.723451	-1.18636	0.235479	NA
Mctp2	ENSMUSG00000032776	36.8137	-0.858013	0.706414	-1.2146	0.224517	0.641098
Pdx1	ENSMUSG00000029644	23.2808	-0.857492	0.461917	-1.85637	0.0634002	0.343536
Tjp1	ENSMUSG00000030516	95.5294	-0.857184	0.556855	-1.53933	0.123723	0.487406
Dcun1d4	ENSMUSG00000051674	17.8187	-0.857057	0.511528	-1.67549	0.0938391	0.421915
Gna14	ENSMUSG00000024697	53.7455	-0.856999	0.329568	-2.60037	0.00931229	0.107623
Reps2	ENSMUSG00000040855	36.4085	-0.856752	0.586526	-1.46072	0.144092	0.52739
Hipk2	ENSMUSG00000061436	49.8802	-0.85675	0.427196	-2.00552	0.0449074	0.283661
Cnppd1	ENSMUSG00000033159	139.142	-0.856625	0.366136	-2.33963	0.0193026	0.175888
Ntf5	ENSMUSG00000074121	1.48205	-0.855237	0.685144	-1.24826	0.211936	NA
RP23-359B23.13	ENSMUSG00000111184	3.64207	-0.855002	0.704801	-1.21311	0.225087	NA
Rab14	ENSMUSG00000026878	155.88	-0.854814	0.398407	-2.14558	0.0319066	0.235532
Itgb1bp1	ENSMUSG00000062352	72.8902	-0.854593	0.34701	-2.46273	0.0137883	0.141192
Rpgr	ENSMUSG00000031174	3.78334	-0.854577	0.720229	-1.18654	0.235411	NA
Scaf1	ENSMUSG00000038406	168.772	-0.854322	0.682984	-1.25087	0.210983	0.624346
Gm9449	ENSMUSG00000108892	1.04418	-0.854105	0.612956	-1.39342	0.163493	NA
Narfl	ENSMUSG00000002280	54.5961	-0.854053	0.591053	-1.44497	0.148467	0.534045
Sgsm3	ENSMUSG00000042303	109.892	-0.853872	0.406646	-2.09979	0.0357471	0.250895
Tmprss4	ENSMUSG00000032091	5.09746	-0.853868	0.683734	-1.24883	0.211727	0.625181
Olfr804	ENSMUSG00000095401	1.81378	-0.85329	0.691077	-1.23472	0.216933	NA
Slc22a23	ENSMUSG00000038267	56.8296	-0.853196	0.529873	-1.61019	0.107356	0.453067
AC119928.1	ENSMUSG00000110820	3.94164	-0.852848	0.711339	-1.19893	0.230554	NA
Ssbp3	ENSMUSG00000061887	153.416	-0.851899	0.321851	-2.64687	0.00812398	0.0985703
2310069G16Rik	ENSMUSG00000097102	1.47964	-0.851636	0.708	-1.20288	0.229025	NA
Dennd3	ENSMUSG00000036661	50.2527	-0.850539	0.647005	-1.31458	0.188651	0.591947
Pkdrej	ENSMUSG00000052496	4.3675	-0.849708	0.682886	-1.24429	0.213393	0.627099
Bdp1	ENSMUSG00000049658	28.273	-0.849181	0.624659	-1.35943	0.17401	0.571385
Gm15545	ENSMUSG00000087138	16.868	-0.848982	0.528002	-1.60791	0.107854	0.454319
Rab8a	ENSMUSG00000003037	158.788	-0.848944	0.266143	-3.18981	0.00142368	0.0288906
Tmem214	ENSMUSG00000038828	332.315	-0.848077	0.22596	-3.75322	0.000174575	0.00590682
Rnf170	ENSMUSG00000013878	21.8593	-0.847768	0.545924	-1.5529	0.120446	0.481152
Nudt8	ENSMUSG00000024869	1.98237	-0.847701	0.701193	-1.20894	0.226686	NA
Fxr2	ENSMUSG00000018765	87.8165	-0.847593	0.431119	-1.96603	0.0492949	0.298719
Tbc1d20	ENSMUSG00000027465	179.161	-0.847559	0.417748	-2.02888	0.0424709	0.276636
Gm16630	ENSMUSG00000097434	1.73272	-0.847163	0.645145	-1.31314	0.189137	NA
Foxn2	ENSMUSG00000034998	13.3495	-0.846673	0.595059	-1.42284	0.154783	0.543759
Pigg	ENSMUSG00000029263	18.8403	-0.846422	0.500143	-1.69236	0.0905777	0.414902
Parp11	ENSMUSG00000037997	16.0668	-0.845768	0.677614	-1.24816	0.211974	0.62564
Heg1	ENSMUSG00000075254	121.082	-0.845607	0.652041	-1.29686	0.194679	0.598822
Selp	ENSMUSG00000026580	32.1712	-0.844567	0.724506	-1.16571	0.24373	0.662141
Tgtp1	ENSMUSG00000078922	28.5234	-0.844377	0.474297	-1.78027	0.0750319	0.375727
AC155839.1	ENSMUSG00000105902	1.01254	-0.844065	0.610896	-1.38168	0.167069	NA
Ppt2	ENSMUSG00000015474	91.0859	-0.843904	0.426159	-1.98026	0.0476748	0.293091
Sec61a2	ENSMUSG00000025816	9.45289	-0.843139	0.587985	-1.43395	0.151588	0.538459
Asf1a	ENSMUSG00000019857	30.7403	-0.843108	0.397472	-2.12118	0.0339069	0.243154
Gabbr2	ENSMUSG00000039809	1.62578	-0.842994	0.673413	-1.25182	0.210634	NA
Klk1b21	ENSMUSG00000066516	2.764	-0.842969	0.722688	-1.16644	0.243438	NA
Serpinb1a	ENSMUSG00000044734	568.029	-0.842598	0.252933	-3.33131	0.00086438	0.0200135
Exosc7	ENSMUSG00000025785	36.3194	-0.841804	0.414842	-2.02921	0.0424365	0.276636
Robo2	ENSMUSG00000052516	7.81433	-0.841754	0.723758	-1.16303	0.244816	0.662141
Zfp408	ENSMUSG00000075040	11.1586	-0.841724	0.705573	-1.19297	0.232883	0.653111
Gtf2h4	ENSMUSG00000001524	18.6734	-0.841512	0.595578	-1.41293	0.157675	0.546447
Cep350	ENSMUSG00000033671	55.7898	-0.841449	0.609162	-1.38132	0.16718	0.561461
Acin1	ENSMUSG00000022185	108.775	-0.841111	0.313574	-2.68234	0.00731099	0.0909217
Dtnbos	ENSMUSG00000092286	1.95231	-0.841021	0.701119	-1.19954	0.230318	NA
Zfp354b	ENSMUSG00000020335	3.63195	-0.840794	0.722991	-1.16294	0.244854	NA
Arid1b	ENSMUSG00000069729	90.8547	-0.840377	0.607493	-1.38335	0.166557	0.560478
Xbp1	ENSMUSG00000020484	2559.74	-0.840254	0.214413	-3.91887	8.89659e-05	0.00355026
H3f3a-ps2	ENSMUSG00000081176	5.41647	-0.840102	0.628889	-1.33585	NA	NA
Smim3	ENSMUSG00000038059	19.6407	-0.839883	0.504786	-1.66384	0.0961442	0.426669
Ube2cbp	ENSMUSG00000032415	8.18085	-0.839477	0.622447	-1.34867	0.177443	0.575279
Zxda	ENSMUSG00000073060	9.43695	-0.839268	0.627148	-1.33823	0.180822	0.580781
Ssfa2	ENSMUSG00000027007	525.483	-0.839066	0.31204	-2.68897	0.00716727	0.0898202
Klf9	ENSMUSG00000033863	81.2557	-0.838846	0.286761	-2.92524	0.00344189	0.0544398
Stxbp6	ENSMUSG00000046314	40.6579	-0.838693	0.571932	-1.46642	0.142533	0.524373
Zfp563	ENSMUSG00000067424	8.9919	-0.837953	0.725444	-1.15509	0.248054	0.665399
Wdr92	ENSMUSG00000078970	17.1473	-0.837477	0.544433	-1.53825	0.123987	0.487609
Ell2	ENSMUSG00000001542	145.251	-0.836829	0.272105	-3.07539	0.0021023	0.0380894
Gm23045	ENSMUSG00000095878	2.92582	-0.836631	0.724889	-1.15415	0.248438	NA
Grasp	ENSMUSG00000000531	26.4344	-0.836597	0.427531	-1.95681	0.0503697	0.302933
Slc39a5	ENSMUSG00000039878	1485.94	-0.836395	0.368897	-2.26729	0.0233727	0.195633
Trappc13	ENSMUSG00000021711	37.9311	-0.836034	0.403058	-2.07423	0.038058	0.259883
Gabpa	ENSMUSG00000008976	44.5372	-0.835721	0.63883	-1.30821	0.190804	0.594286
Hdlbp	ENSMUSG00000034088	2279	-0.835379	0.29777	-2.80545	0.00502459	0.0710883
Gstp3	ENSMUSG00000058216	1.1081	-0.835132	0.665115	-1.25562	0.209254	NA
RP23-41B18.5	ENSMUSG00000097663	1.1081	-0.835132	0.665115	-1.25562	0.209254	NA
Mfap3l	ENSMUSG00000031647	4.28189	-0.834961	0.719192	-1.16097	0.245654	0.662141
Arhgef12	ENSMUSG00000059495	182.6	-0.834899	0.441581	-1.8907	0.0586642	0.328229
Bend7	ENSMUSG00000048186	16.4789	-0.834693	0.498824	-1.67332	0.0942644	0.423363
Shf	ENSMUSG00000033256	5.40629	-0.834502	0.724644	-1.1516	0.249485	0.666853
Nat8	ENSMUSG00000030004	57.6264	-0.834399	0.447599	-1.86416	0.0622986	0.340422
Gm16754	ENSMUSG00000097439	3.5872	-0.834038	0.645215	-1.29265	0.196132	NA
Sh2d4a	ENSMUSG00000053886	114.414	-0.833992	0.254259	-3.28009	0.00103775	0.0224923
Ralgps2	ENSMUSG00000026594	50.1593	-0.833844	0.439073	-1.8991	0.0575512	0.324275
Rmnd5a	ENSMUSG00000002222	116.389	-0.833815	0.295463	-2.82207	0.00477154	0.0686536
Yme1l1	ENSMUSG00000026775	99.9057	-0.833586	0.408082	-2.04269	0.0410827	0.27151
Rab43	ENSMUSG00000030055	161.233	-0.833519	0.53823	-1.54863	0.12147	0.483211
Ccdc136	ENSMUSG00000029769	6.12718	-0.833136	0.72503	-1.1491	0.250513	0.668428
Esyt3	ENSMUSG00000037681	3.91596	-0.832329	0.713668	-1.16627	0.243506	NA
Usp14	ENSMUSG00000047879	27.4989	-0.832151	0.509443	-1.63345	0.102374	0.441186
Slc25a26	ENSMUSG00000045100	19.5319	-0.831925	0.48209	-1.72566	0.0844081	0.399598
Irf6	ENSMUSG00000026638	137.696	-0.831806	0.387338	-2.14749	0.031754	0.235174
Gm10145	ENSMUSG00000064208	27.0467	-0.831465	0.469484	-1.77102	0.0765577	0.379655
Coq4	ENSMUSG00000026798	42.4447	-0.831193	0.700292	-1.18692	0.235258	0.654496
Bco1	ENSMUSG00000031845	1.83353	-0.830563	0.719703	-1.15404	0.248485	NA
Zfp935	ENSMUSG00000055228	3.29375	-0.830211	0.717176	-1.15761	0.247023	NA
Foxa2	ENSMUSG00000037025	99.2868	-0.829758	0.285729	-2.904	0.00368424	0.0571288
Zdhhc3	ENSMUSG00000025786	158.475	-0.829702	0.280893	-2.9538	0.00313885	0.0510646
Nsun5	ENSMUSG00000000916	23.005	-0.829489	0.463518	-1.78955	0.0735263	0.370995
Arfgef3	ENSMUSG00000019852	105.453	-0.829366	0.340646	-2.43469	0.0149046	0.148553
Gpc1	ENSMUSG00000034220	97.7235	-0.828772	0.461262	-1.79675	0.0723752	0.367739
Upp2	ENSMUSG00000026839	11.5524	-0.828631	0.604182	-1.37149	0.170222	0.565932
Slc31a2	ENSMUSG00000066152	93.7104	-0.827519	0.353028	-2.34406	0.0190752	0.174519
Ccdc146	ENSMUSG00000064280	13.015	-0.82751	0.725591	-1.14046	0.254094	0.672492
Alkbh4	ENSMUSG00000039754	16.9482	-0.827298	0.618797	-1.33695	0.18124	0.581309
Amigo3	ENSMUSG00000032593	7.99157	-0.82721	0.61693	-1.34085	0.17997	0.579114
Tpt1-ps2	ENSMUSG00000081428	1.91397	-0.826956	0.723028	-1.14374	0.252732	NA
Echdc2	ENSMUSG00000028601	131.519	-0.826265	0.272014	-3.03759	0.0023848	0.0417728
Rap1a	ENSMUSG00000068798	75.0626	-0.826254	0.303734	-2.72032	0.00652184	0.0849216
Gm37421	ENSMUSG00000104434	22.8825	-0.825602	0.573697	-1.43909	0.150125	0.535461
Lrrn1	ENSMUSG00000034648	91.6118	-0.825461	0.296679	-2.78234	0.00539686	0.0751793
Pde4d	ENSMUSG00000021699	10.5412	-0.825297	0.621928	-1.327	0.184509	0.586419
Gm45083	ENSMUSG00000107785	2.89038	-0.824975	0.722498	-1.14184	0.253522	NA
Phkb	ENSMUSG00000036879	59.4478	-0.824613	0.439553	-1.87603	0.0606513	0.334928
2810030D12Rik	ENSMUSG00000099338	2.1102	-0.824603	0.725251	-1.13699	0.255543	NA
Scly	ENSMUSG00000026307	55.7631	-0.824373	0.584028	-1.41153	0.158088	0.546594
Ttyh1	ENSMUSG00000030428	205.961	-0.823961	0.429082	-1.92029	0.0548215	0.317058
Adck5	ENSMUSG00000022550	34.6104	-0.823713	0.581014	-1.41772	0.156274	0.545351
Zbtb25	ENSMUSG00000056459	4.67331	-0.823435	0.724318	-1.13684	0.255605	0.674061
Gpt2	ENSMUSG00000031700	87.686	-0.823164	0.291481	-2.82407	0.00474176	0.0682975
Gmip	ENSMUSG00000036246	27.3416	-0.822849	0.477139	-1.72455	0.0846089	0.399964
Tab2	ENSMUSG00000015755	108.616	-0.822796	0.32642	-2.52067	0.0117132	0.127344
Ipo11	ENSMUSG00000042590	22.635	-0.822623	0.640347	-1.28465	0.198914	0.605669
Ralgapa2	ENSMUSG00000037110	76.1236	-0.821831	0.424076	-1.93793	0.0526316	0.310751
Erc2	ENSMUSG00000040640	17.2004	-0.821737	0.540322	-1.52083	0.128303	0.495877
Amer1	ENSMUSG00000050332	27.744	-0.821151	0.415104	-1.97818	0.0479083	0.293556
Cpt2	ENSMUSG00000028607	70.4602	-0.820914	0.431737	-1.90142	0.0572471	0.323866
Zkscan7	ENSMUSG00000063488	21.7782	-0.820422	0.596996	-1.37425	0.169364	0.564323
Edem3	ENSMUSG00000043019	203.929	-0.819946	0.228957	-3.58122	0.000341997	0.009915
Ube3a	ENSMUSG00000025326	40.833	-0.819874	0.530027	-1.54685	0.121899	0.483441
Ufl1	ENSMUSG00000040359	81.3314	-0.818841	0.378772	-2.16183	0.0306311	0.230124
RP24-553E23.6	ENSMUSG00000111824	2.36397	-0.818239	0.603514	-1.35579	0.175165	NA
Tcea3	ENSMUSG00000001604	182.894	-0.818217	0.318858	-2.56608	0.0102855	0.115716
CAAA01070179.1	ENSMUSG00000110777	56.0842	-0.818012	0.399593	-2.04711	0.0406472	0.269419
Dph7	ENSMUSG00000026975	12.7961	-0.817002	0.583535	-1.40009	0.161486	0.553292
Slc25a46	ENSMUSG00000024259	57.8932	-0.816674	0.356142	-2.29312	0.0218413	0.187742
Hpn	ENSMUSG00000001249	224.776	-0.816204	0.21532	-3.79066	0.000150245	0.00533646
Cacna2d2	ENSMUSG00000010066	3.19983	-0.815968	0.725575	-1.12458	0.260767	NA
Cyp7b1	ENSMUSG00000039519	6.1255	-0.815889	0.665691	-1.22563	0.220339	0.635976
Phactr4	ENSMUSG00000066043	52.3219	-0.815782	0.495195	-1.64739	0.099477	0.433153
Atf1	ENSMUSG00000023027	57.6166	-0.815446	0.482861	-1.68878	0.0912617	0.415825
AI662270	ENSMUSG00000087107	14.0532	-0.814836	0.725565	-1.12304	0.261422	0.677805
Casp9	ENSMUSG00000028914	467.511	-0.814121	0.290647	-2.80106	0.00509349	0.0719131
Alg10b	ENSMUSG00000075470	26.8305	-0.814072	0.453607	-1.79467	0.0727069	0.36823
Gm16062	ENSMUSG00000087249	1.82221	-0.813917	0.723754	-1.12458	0.260769	NA
Arhgap32	ENSMUSG00000041444	53.7939	-0.813841	0.597074	-1.36305	0.172867	0.569926
Ammecr1l	ENSMUSG00000041915	46.0779	-0.813805	0.361904	-2.24868	0.0245329	0.202595
Arhgef26	ENSMUSG00000036885	57.6139	-0.813787	0.47149	-1.72599	0.0843493	0.399556
Ocstamp	ENSMUSG00000027670	1.43085	-0.81371	0.690088	-1.17914	0.238343	NA
Fam13b	ENSMUSG00000036501	32.0267	-0.813661	0.47452	-1.71471	0.0863993	0.404509
Itgax	ENSMUSG00000030789	24.2741	-0.812771	0.72543	-1.1204	0.262544	0.679549
Phf20	ENSMUSG00000038116	32.4581	-0.812511	0.467795	-1.7369	0.0824055	0.394562
Pparg	ENSMUSG00000000440	66.0813	-0.812269	0.722009	-1.12501	0.260584	0.676801
Eif2ak4	ENSMUSG00000005102	35.1918	-0.812192	0.407558	-1.99283	0.0462805	0.288356
Crebbp	ENSMUSG00000022521	36.2738	-0.811789	0.554833	-1.46312	0.143434	0.526288
Sppl3	ENSMUSG00000029550	56.3891	-0.811708	0.346207	-2.34457	0.0190488	0.174514
Azin1	ENSMUSG00000037458	181.759	-0.810951	0.279953	-2.89673	0.00377069	0.0580054
Amy1	ENSMUSG00000074264	2096.21	-0.810647	0.322435	-2.51414	0.0119322	0.128591
Mxd1	ENSMUSG00000001156	25.5332	-0.810505	0.643366	-1.25979	0.207745	0.61922
Aldh6a1	ENSMUSG00000021238	224.181	-0.809198	0.261231	-3.09763	0.00195074	0.0359127
Igsf5	ENSMUSG00000000159	37.6889	-0.80821	0.539599	-1.4978	0.134186	0.509025
Yes1	ENSMUSG00000014932	13.2331	-0.807867	0.604751	-1.33587	0.181593	0.581646
Stard7	ENSMUSG00000027367	191.994	-0.806685	0.353134	-2.28436	0.0223502	0.18953
Tdp2	ENSMUSG00000035958	20.8207	-0.806409	0.57173	-1.41047	0.1584	0.546922
E330023G01Rik	ENSMUSG00000102013	7.21582	-0.805793	0.663996	-1.21355	0.224919	0.641414
Lsm6	ENSMUSG00000031683	79.5661	-0.805356	0.344425	-2.33826	0.0193738	0.176419
Acadsb	ENSMUSG00000030861	272.179	-0.805307	0.314177	-2.56322	0.0103705	0.116287
Crk	ENSMUSG00000017776	97.9016	-0.805201	0.321074	-2.50784	0.0121473	0.12998
Zufsp	ENSMUSG00000039531	6.70563	-0.804463	0.654724	-1.22871	0.219182	0.634187
Dmap1	ENSMUSG00000009640	34.6905	-0.804354	0.552528	-1.45577	0.145456	0.52967
Pacsin3	ENSMUSG00000027257	72.3368	-0.804315	0.426264	-1.88689	0.059175	0.330438
Gatad2b	ENSMUSG00000042390	56.7578	-0.804192	0.503067	-1.59858	0.109914	0.458444
Klhl15	ENSMUSG00000043929	15.59	-0.804158	0.722137	-1.11358	0.265459	0.682408
Snx15	ENSMUSG00000024787	21.2011	-0.803754	0.473735	-1.69663	0.0897664	0.413285
Zfp30	ENSMUSG00000047473	10.2417	-0.803418	0.584985	-1.3734	0.169629	0.564652
Ap4b1	ENSMUSG00000032952	26.0367	-0.803239	0.539598	-1.48859	0.136596	0.513818
Ankrd54	ENSMUSG00000033055	30.4982	-0.80322	0.519964	-1.54476	0.122404	0.484757
Adam17	ENSMUSG00000052593	50.8268	-0.802732	0.566478	-1.41706	0.156466	0.54552
Gm12178	ENSMUSG00000081952	8.90045	-0.802683	0.603852	-1.32927	0.183759	0.585679
Atp11b	ENSMUSG00000037400	53.7682	-0.802306	0.524394	-1.52997	0.126024	0.491985
Tln2	ENSMUSG00000052698	84.6731	-0.802262	0.535275	-1.49878	0.13393	0.508513
5430416O09Rik	ENSMUSG00000028475	1.87777	-0.801883	0.701577	-1.14297	0.253051	NA
Phtf2	ENSMUSG00000039987	17.5465	-0.801671	0.669844	-1.1968	0.231384	0.651839
N4bp2l2	ENSMUSG00000029655	60.1297	-0.801384	0.626702	-1.27873	0.200991	0.608989
Klhl24	ENSMUSG00000062901	70.1076	-0.80135	0.364738	-2.19706	0.0280162	0.218588
Ubqln1	ENSMUSG00000005312	162.443	-0.800942	0.243623	-3.28763	0.00101034	0.0221818
Golt1b	ENSMUSG00000030245	66.5792	-0.800881	0.546718	-1.46489	0.142952	0.524917
Mast3	ENSMUSG00000031833	78.1377	-0.800821	0.565509	-1.4161	0.156745	0.54552
Mast3	ENSMUSG00000110763	78.1377	-0.800821	0.565509	-1.4161	0.156745	0.54552
Klf8	ENSMUSG00000041649	3.05144	-0.800535	0.720574	-1.11097	0.266582	NA
Nhsl1	ENSMUSG00000039835	67.4913	-0.800283	0.718011	-1.11458	0.26503	0.68228
Kif21b	ENSMUSG00000041642	23.4948	-0.800097	0.585662	-1.36614	0.171895	0.568845
Bend3	ENSMUSG00000038214	12.5581	-0.799851	0.642151	-1.24558	0.212918	0.626648
Ssx2ip	ENSMUSG00000036825	84.253	-0.799649	0.407378	-1.96292	0.0496556	0.300235
Cbs	ENSMUSG00000024039	1294.6	-0.799607	0.368129	-2.17208	0.0298494	0.227398
Ppic	ENSMUSG00000024538	444.442	-0.798914	0.241028	-3.31461	0.000917705	0.0208477
Samd12	ENSMUSG00000058656	1.49343	-0.798767	0.606801	-1.31636	0.188054	NA
Taf5	ENSMUSG00000025049	9.57163	-0.798408	0.604733	-1.32027	0.186746	0.589524
Iqgap2	ENSMUSG00000021676	155.07	-0.797722	0.263766	-3.02435	0.00249165	0.0431759
Tcf12	ENSMUSG00000032228	61.1293	-0.797685	0.39512	-2.01884	0.0435035	0.279292
Igf1r	ENSMUSG00000005533	55.3783	-0.797546	0.391867	-2.03525	0.0418262	0.274154
Grik4	ENSMUSG00000032017	3.73625	-0.797146	0.725591	-1.09862	0.271935	NA
Cpeb3	ENSMUSG00000039652	11.9405	-0.796672	0.646454	-1.23237	0.21781	0.632139
Cpeb3	ENSMUSG00000111861	11.9405	-0.796672	0.646454	-1.23237	0.21781	0.632139
Dock9	ENSMUSG00000025558	65.5798	-0.796601	0.432975	-1.83983	0.0657928	0.34956
Tpbg	ENSMUSG00000035274	9.30405	-0.796589	0.71062	-1.12098	0.262297	0.67904
Gm13880	ENSMUSG00000081010	1.76783	-0.796585	0.599231	-1.32935	0.183734	NA
Muc4	ENSMUSG00000079620	10.1288	-0.795943	0.712835	-1.11659	0.26417	0.681527
Chordc1	ENSMUSG00000001774	33.0174	-0.795908	0.46205	-1.72256	0.0849683	0.400852
Carnmt1	ENSMUSG00000024726	25.2591	-0.795898	0.427821	-1.86035	0.0628355	0.342118
Zhx3	ENSMUSG00000035877	55.3465	-0.795183	0.462457	-1.71947	0.0855281	0.402168
Tmem5	ENSMUSG00000034620	64.1938	-0.795036	0.432112	-1.83989	0.0657851	0.34956
Plekhm2	ENSMUSG00000028917	98.2247	-0.794613	0.671902	-1.18263	0.236955	0.657457
Zfp341	ENSMUSG00000059842	6.1298	-0.794017	0.644066	-1.23282	0.217643	0.632059
Paqr5	ENSMUSG00000032278	16.4349	-0.793818	0.526795	-1.50688	0.131841	0.503892
Plekhb1	ENSMUSG00000030701	134.044	-0.793259	0.304909	-2.60163	0.00927823	0.107554
Lbh	ENSMUSG00000024063	1023.8	-0.793146	0.300244	-2.64167	0.00824987	0.0994971
Car8	ENSMUSG00000041261	64.0295	-0.792635	0.303481	-2.61181	0.00900646	0.105526
Ust	ENSMUSG00000047712	14.6884	-0.79241	0.512781	-1.54532	0.122269	0.484365
Lactb2	ENSMUSG00000025937	46.8085	-0.792329	0.537684	-1.4736	0.14059	0.520755
Gm5459	ENSMUSG00000090305	2.77583	-0.791485	0.723855	-1.09343	0.274205	NA
Golga3	ENSMUSG00000029502	85.6518	-0.791388	0.367456	-2.1537	0.0312639	0.232815
Polr2a	ENSMUSG00000005198	158.561	-0.791351	0.427528	-1.85099	0.0641708	0.345208
Repin1	ENSMUSG00000052751	21.9238	-0.791165	0.494984	-1.59837	0.109961	0.458499
Pgpep1	ENSMUSG00000056204	101.656	-0.790664	0.463449	-1.70604	0.088	0.409026
Igsf11	ENSMUSG00000022790	33.4466	-0.789631	0.437973	-1.80292	0.0714006	0.364608
Cog1	ENSMUSG00000018661	74.4467	-0.789554	0.303508	-2.60143	0.00928366	0.107554
Xk	ENSMUSG00000015342	14.7953	-0.789512	0.637148	-1.23914	0.215295	0.629557
Tmem116	ENSMUSG00000029452	48.0283	-0.789499	0.501104	-1.57552	0.115137	0.470819
Ppp1r2-ps4	ENSMUSG00000059237	8.17366	-0.789228	0.717144	-1.10051	0.271108	0.688193
Zfp451	ENSMUSG00000042197	24.2504	-0.789053	0.533644	-1.47861	0.139244	0.518182
Ndel1	ENSMUSG00000018736	78.2198	-0.789021	0.293927	-2.68441	0.00726583	0.0906547
Pcnx3	ENSMUSG00000054874	96.5819	-0.789014	0.416712	-1.89343	0.0583008	0.327276
Ppp4r2	ENSMUSG00000052144	56.054	-0.78898	0.347451	-2.27076	0.0231613	0.194704
Tmem190	ENSMUSG00000013091	1.11603	-0.788371	0.663719	-1.18781	0.234909	NA
Zfand6	ENSMUSG00000030629	83.0412	-0.788361	0.353072	-2.23286	0.0255581	0.208094
Gm17655	ENSMUSG00000090963	15.1065	-0.788134	0.695142	-1.13377	0.256889	0.675741
Ssbp2	ENSMUSG00000003992	24.4034	-0.78803	0.628405	-1.25402	0.209836	0.622514
Hmbox1	ENSMUSG00000021972	41.7557	-0.78803	0.44658	-1.76459	0.077633	0.382676
Krt4	ENSMUSG00000059668	1.19012	-0.787729	0.670857	-1.17421	0.24031	NA
Smg1	ENSMUSG00000030655	102.295	-0.786997	0.602309	-1.30663	0.191337	0.594575
Wars2	ENSMUSG00000004233	12.8737	-0.786523	0.681221	-1.15458	0.248263	0.665566
Lmtk2	ENSMUSG00000038970	63.4306	-0.786273	0.355035	-2.21463	0.0267852	0.21338
Gm43655	ENSMUSG00000104864	4.66356	-0.786109	0.71932	-1.09285	0.27446	0.692122
Tvp23b	ENSMUSG00000014177	77.9998	-0.785582	0.411139	-1.91074	0.0560377	0.320539
Cdk8	ENSMUSG00000029635	60.0428	-0.784861	0.4708	-1.66708	0.0954985	0.425599
Pddc1	ENSMUSG00000051007	57.317	-0.784655	0.31645	-2.47956	0.0131546	0.136767
Zfp449	ENSMUSG00000073176	4.78423	-0.784546	0.675768	-1.16097	0.245655	0.662141
E130308A19Rik	ENSMUSG00000045071	21.0148	-0.784195	0.527374	-1.48698	0.13702	0.513932
Tbc1d15	ENSMUSG00000020130	93.1665	-0.783908	0.303021	-2.58698	0.00968223	0.11086
Uba6	ENSMUSG00000035898	8.83097	-0.783761	0.603139	-1.29947	0.193782	0.597419
Gm29325	ENSMUSG00000099625	3.28926	-0.783678	0.720425	-1.0878	0.276683	NA
Arfgef2	ENSMUSG00000074582	96.027	-0.78365	0.372826	-2.10192	0.0355604	0.250696
Osbpl3	ENSMUSG00000029822	56.0503	-0.783387	0.401066	-1.95326	0.0507884	0.304314
Sdsl	ENSMUSG00000029596	37.8057	-0.783097	0.575007	-1.36189	0.173232	0.570361
Gm25735	ENSMUSG00000092905	3.80808	-0.782604	0.706753	-1.10732	0.268154	NA
Arhgap5	ENSMUSG00000035133	27.5877	-0.782585	0.417039	-1.87653	0.0605831	0.334903
Kcnip2	ENSMUSG00000025221	32.357	-0.782526	0.524827	-1.49102	0.135957	0.513406
Tsr1	ENSMUSG00000038335	63.176	-0.781645	0.457694	-1.70779	0.0876759	0.408091
Gcn1l1	ENSMUSG00000041638	134.541	-0.780994	0.442352	-1.76555	0.0774717	0.382649
Adh1	ENSMUSG00000074207	195.512	-0.78096	0.392614	-1.98913	0.0466868	0.289642
Raet1e	ENSMUSG00000053219	16.3066	-0.780839	0.512832	-1.5226	0.127858	0.495794
BC003331	ENSMUSG00000006010	87.0095	-0.780133	0.357242	-2.18377	0.0289792	0.222644
Pllp	ENSMUSG00000031775	13.4135	-0.779538	0.646391	-1.20598	0.227824	0.646947
Usp19	ENSMUSG00000006676	152.518	-0.778662	0.272434	-2.85816	0.00426102	0.0634616
Chdh	ENSMUSG00000015970	95.3718	-0.778476	0.336276	-2.31499	0.0206134	0.18256
Ddx20	ENSMUSG00000027905	44.4995	-0.778416	0.394937	-1.97099	0.048725	0.296458
Pdk1	ENSMUSG00000006494	157.459	-0.778072	0.393811	-1.97575	0.0481835	0.294529
Acbd5	ENSMUSG00000026781	52.4068	-0.778047	0.533308	-1.45891	0.14459	0.528219
Serac1	ENSMUSG00000015659	7.79543	-0.777713	0.673886	-1.15407	0.248471	0.665781
Styk1	ENSMUSG00000032899	3.29041	-0.777537	0.70482	-1.10317	0.269953	NA
Pxmp4	ENSMUSG00000000876	73.5266	-0.776797	0.487969	-1.5919	0.111407	0.462255
Actrt3	ENSMUSG00000037737	10.4286	-0.776776	0.576818	-1.34666	0.17809	0.576277
Gp2	ENSMUSG00000030954	77808.5	-0.776773	0.274163	-2.83325	0.00460776	0.0670795
Optn	ENSMUSG00000026672	17.2825	-0.776596	0.498128	-1.55903	0.11899	0.478557
Gm11723	ENSMUSG00000087486	1.48231	-0.776011	0.701979	-1.10546	0.268959	NA
Gm37494	ENSMUSG00000108621	78.9937	-0.775751	0.701102	-1.10647	0.268521	0.686378
Zfp511	ENSMUSG00000025470	24.635	-0.775653	0.657712	-1.17932	0.238271	0.658494
Zfp979	ENSMUSG00000066000	2.5848	-0.775392	0.710399	-1.09149	0.275058	NA
Olfr365	ENSMUSG00000059429	1.47756	-0.774583	0.70195	-1.10347	0.269822	NA
Arcn1	ENSMUSG00000032096	617.967	-0.774481	0.220536	-3.51181	0.00044507	0.0121715
Pick1	ENSMUSG00000068206	77.4873	-0.774466	0.296469	-2.6123	0.00899365	0.1055
Pkp4	ENSMUSG00000026991	128.608	-0.773011	0.445852	-1.73378	0.0829564	0.396042
Cacul1	ENSMUSG00000033417	91.5268	-0.77301	0.273129	-2.8302	0.00465185	0.0674694
Ear1	ENSMUSG00000072601	1.28008	-0.772517	0.621229	-1.24353	0.213673	NA
Dhtkd1	ENSMUSG00000025815	23.8792	-0.772339	0.671328	-1.15047	0.249952	0.667589
Rusc1	ENSMUSG00000041263	58.8594	-0.771984	0.440402	-1.75291	0.0796178	0.388301
Slc38a2	ENSMUSG00000022462	200.062	-0.771326	0.287794	-2.68013	0.00735938	0.0913559
Irf2	ENSMUSG00000031627	37.2214	-0.770965	0.462225	-1.66794	0.0953271	0.425485
Sepsecs	ENSMUSG00000029173	40.2071	-0.770517	0.500485	-1.53954	0.123672	0.487406
Rnf168	ENSMUSG00000014074	31.834	-0.770297	0.484099	-1.5912	0.111565	0.462345
Unc5a	ENSMUSG00000025876	119.936	-0.770206	0.373448	-2.06242	0.039168	0.264262
Rab1a	ENSMUSG00000020149	344.727	-0.770084	0.29787	-2.5853	0.00972938	0.111212
Necap2	ENSMUSG00000028923	137.41	-0.769928	0.529097	-1.45517	0.145621	0.529823
Rcor1	ENSMUSG00000037896	47.961	-0.768402	0.384743	-1.99718	0.0458054	0.286532
Neurl4	ENSMUSG00000047284	34.1737	-0.768392	0.548635	-1.40055	0.161348	0.553181
Zfp64	ENSMUSG00000027551	42.1801	-0.768121	0.386311	-1.98835	0.0467733	0.289913
Stradb	ENSMUSG00000026027	29.6918	-0.767935	0.433552	-1.77126	0.0765168	0.379591
Eml6	ENSMUSG00000044072	24.7057	-0.767499	0.722205	-1.06272	0.28791	0.706477
Ubxn2a	ENSMUSG00000020634	70.8068	-0.76735	0.28929	-2.65253	0.00798917	0.0974794
Rp2	ENSMUSG00000060090	23.0345	-0.766928	0.487456	-1.57333	0.115643	0.471751
Tram1	ENSMUSG00000025935	688.114	-0.766735	0.273234	-2.80614	0.00501386	0.0710105
Eva1b	ENSMUSG00000050212	31.765	-0.765788	0.444629	-1.72231	0.0850138	0.400927
Nit2	ENSMUSG00000022751	42.1409	-0.765666	0.360953	-2.12124	0.0339018	0.243154
Mfsd2b	ENSMUSG00000037336	2.97321	-0.765138	0.724122	-1.05664	0.290675	NA
Taf6l	ENSMUSG00000003680	59.9912	-0.764904	0.604661	-1.26501	0.205867	0.616839
Doc2g	ENSMUSG00000024871	1.75141	-0.764888	0.718231	-1.06496	0.286893	NA
Dnaja4	ENSMUSG00000032285	33.9284	-0.764706	0.473578	-1.61474	0.106367	0.450374
Rnf212	ENSMUSG00000055385	10.9032	-0.764547	0.691552	-1.10555	0.26892	0.68688
Larp4	ENSMUSG00000023025	64.9274	-0.76451	0.331858	-2.30373	0.021238	0.185807
Sec23ip	ENSMUSG00000055319	58.2894	-0.764436	0.513154	-1.48968	0.136308	0.513474
Suclg1	ENSMUSG00000052738	288.065	-0.7639	0.245959	-3.1058	0.00189762	0.0350298
Mxi1	ENSMUSG00000025025	100.908	-0.763777	0.266018	-2.87115	0.00408985	0.0615201
Arl8b	ENSMUSG00000030105	295.554	-0.762953	0.270677	-2.81869	0.00482207	0.0690874
RP24-89C4.5	ENSMUSG00000110803	20.6603	-0.762893	0.475296	-1.60509	0.108474	0.45608
Rdh7	ENSMUSG00000040134	1.80126	-0.762278	0.682848	-1.11632	0.264285	NA
Tfb2m	ENSMUSG00000026492	38.0299	-0.762017	0.536624	-1.42002	0.155602	0.544862
Tmem161a	ENSMUSG00000002342	46.1353	-0.761908	0.656287	-1.16094	0.245667	0.662141
Riok3	ENSMUSG00000024404	254.781	-0.761741	0.230317	-3.30736	0.000941806	0.0212417
Strbp	ENSMUSG00000026915	53.382	-0.761713	0.528671	-1.44081	0.149639	0.534802
Snapc1	ENSMUSG00000021113	11.3414	-0.761629	0.555499	-1.37107	0.170353	0.566229
Gk5	ENSMUSG00000041440	18.5314	-0.760277	0.525986	-1.44543	0.148337	0.534045
Map3k2	ENSMUSG00000024383	32.1211	-0.760149	0.445795	-1.70516	0.0881654	0.409026
Poldip3	ENSMUSG00000041815	79.8455	-0.760144	0.378873	-2.00633	0.0448213	0.283513
Maea	ENSMUSG00000079562	131.778	-0.759791	0.364679	-2.08345	0.0372099	0.256467
Gm14755	ENSMUSG00000082288	3.92096	-0.759701	0.616112	-1.23306	NA	NA
Dsp	ENSMUSG00000054889	167.817	-0.759642	0.331883	-2.28889	0.022086	0.189047
Trpc3	ENSMUSG00000027716	10.2437	-0.759585	0.670792	-1.13237	0.257478	0.676242
Col4a3bp	ENSMUSG00000021669	74.8118	-0.759228	0.2986	-2.54262	0.0110024	0.121268
Cln6	ENSMUSG00000032245	167.241	-0.758503	0.31289	-2.42419	0.0153426	0.150738
Zfp874a	ENSMUSG00000069206	24.4435	-0.7584	0.465727	-1.62842	0.103435	0.442855
Cab39	ENSMUSG00000036707	134.345	-0.757569	0.300831	-2.51826	0.0117937	0.127605
Klhl42	ENSMUSG00000040102	15.9108	-0.757567	0.54242	-1.39664	0.162521	0.555108
Kidins220	ENSMUSG00000036333	131.172	-0.757289	0.320656	-2.36169	0.0181921	0.168921
Gm5141	ENSMUSG00000091183	4.52913	-0.757085	0.677435	-1.11758	0.263748	0.681117
Rsrc1	ENSMUSG00000034544	43.1104	-0.757062	0.627106	-1.20723	0.227343	0.646258
Ggt6	ENSMUSG00000040471	6.94348	-0.756999	0.645179	-1.17332	0.240669	0.659776
Iah1	ENSMUSG00000062054	142.648	-0.756845	0.279925	-2.70375	0.00685626	0.0875709
Gm7634	ENSMUSG00000100652	2.28197	-0.756786	0.718902	-1.0527	0.292479	NA
Uso1	ENSMUSG00000029407	194.765	-0.756572	0.274785	-2.75332	0.00589945	0.0798043
4732414G09Rik	ENSMUSG00000086943	3.12272	-0.75644	0.674512	-1.12146	0.262091	NA
Slc40a1	ENSMUSG00000025993	29.0947	-0.756017	0.572458	-1.32065	0.186618	0.589358
Lin54	ENSMUSG00000035310	13.0627	-0.755905	0.590548	-1.28	0.200543	0.608175
2010300C02Rik	ENSMUSG00000026090	213.535	-0.755548	0.257527	-2.93386	0.00334779	0.0533758
Kdm4c	ENSMUSG00000028397	38.8554	-0.7555	0.514652	-1.46798	0.142109	0.523664
Entpd7	ENSMUSG00000025192	36.2922	-0.755342	0.601767	-1.25521	0.209404	0.622385
Abcd3	ENSMUSG00000028127	152.733	-0.755337	0.336493	-2.24474	0.0247851	0.204132
Cited4	ENSMUSG00000070803	53.4336	-0.755215	0.387152	-1.95069	0.0510935	0.305256
Ralgapb	ENSMUSG00000027652	80.1896	-0.755072	0.396011	-1.9067	0.05656	0.322078
Polr3g	ENSMUSG00000035834	14.4045	-0.755055	0.561481	-1.34476	0.178704	0.577436
Atat1	ENSMUSG00000024426	10.8533	-0.7549	0.573709	-1.31582	0.188233	0.591572
Slc25a14	ENSMUSG00000031105	9.18599	-0.754865	0.680642	-1.10905	0.26741	0.685096
Rnf2	ENSMUSG00000026484	26.6757	-0.754741	0.508965	-1.48289	0.138103	0.516336
Galnt7	ENSMUSG00000031608	61.6336	-0.754464	0.3445	-2.19003	0.0285221	0.221043
Mkrn2os	ENSMUSG00000068011	16.7405	-0.753707	0.574996	-1.3108	0.189924	0.593236
Gm28557	ENSMUSG00000100235	3.9103	-0.753383	0.714473	-1.05446	0.291672	NA
Cdc25a	ENSMUSG00000032477	123.397	-0.75323	0.52641	-1.43088	0.152464	0.539164
Brca1	ENSMUSG00000017146	7.57568	-0.753187	0.708401	-1.06322	0.287682	0.706477
Nov	ENSMUSG00000037362	9.81374	-0.753135	0.588031	-1.28077	0.200273	0.607947
Tmem263	ENSMUSG00000060935	21.5998	-0.752962	0.493634	-1.52535	0.127173	0.494811
1810064F22Rik	ENSMUSG00000090925	12.404	-0.752739	0.541455	-1.39022	0.164463	0.557784
Pcgf5	ENSMUSG00000024805	9.26827	-0.752557	0.661815	-1.13711	0.255492	0.674034
Shroom4	ENSMUSG00000068270	15.5309	-0.752354	0.598775	-1.25649	0.208938	0.621863
Cnot7	ENSMUSG00000031601	40.7141	-0.751919	0.405172	-1.8558	0.0634816	0.34384
Larp1	ENSMUSG00000037331	655.212	-0.7517	0.248073	-3.03015	0.00244429	0.0424636
Car10	ENSMUSG00000056158	13.2781	-0.751388	0.690928	-1.0875	0.276814	0.694814
Abcc10	ENSMUSG00000032842	32.3617	-0.751349	0.505248	-1.48709	0.136991	0.513932
Stx6	ENSMUSG00000026470	72.3865	-0.751189	0.466014	-1.61195	0.106974	0.452297
Fkbp4	ENSMUSG00000030357	484.771	-0.751188	0.216346	-3.47217	0.000516278	0.0135491
Tnpo2	ENSMUSG00000031691	91.5571	-0.750906	0.424999	-1.76684	0.0772547	0.381716
Sec24a	ENSMUSG00000036391	29.2161	-0.750093	0.430436	-1.74263	0.0813976	0.391751
Rhot1	ENSMUSG00000017686	49.6623	-0.749504	0.342645	-2.18741	0.0287128	0.221903
Ttc23	ENSMUSG00000030555	36.2175	-0.749421	0.380987	-1.96705	0.0491769	0.298271
Prdm15	ENSMUSG00000014039	42.4947	-0.748259	0.712185	-1.05065	0.293418	0.710656
Pde4c	ENSMUSG00000031842	1.02275	-0.747731	0.659346	-1.13405	0.256774	NA
Pde4c	ENSMUSG00000111773	1.02275	-0.747731	0.659346	-1.13405	0.256774	NA
Slc44a3	ENSMUSG00000039865	140.005	-0.746895	0.267394	-2.79324	0.00521826	0.0734453
Gm9892	ENSMUSG00000052825	93.6383	-0.746229	0.349368	-2.13594	0.0326844	0.239321
Xpot	ENSMUSG00000034667	216.647	-0.745516	0.272433	-2.73651	0.00620954	0.0826012
St6galnac2	ENSMUSG00000057286	171.915	-0.745232	0.336267	-2.21619	0.0266787	0.212927
Yaf2	ENSMUSG00000022634	30.8586	-0.744839	0.410031	-1.81654	0.0692873	0.358403
1600020E01Rik	ENSMUSG00000097048	10.6355	-0.744354	0.690623	-1.0778	0.281123	0.699718
Dera	ENSMUSG00000030225	28.9151	-0.74402	0.561381	-1.32534	0.185059	0.587211
Uprt	ENSMUSG00000073016	4.9097	-0.743769	0.704433	-1.05584	0.291041	0.709032
BC037034	ENSMUSG00000036948	47.5461	-0.743696	0.401538	-1.85212	0.0640085	0.345178
Gm20662	ENSMUSG00000093456	5.48421	-0.742799	0.697151	-1.06548	0.28666	0.705921
Tmem101	ENSMUSG00000020921	52.7751	-0.742748	0.717648	-1.03497	0.300681	0.717362
Gm10689	ENSMUSG00000074412	2.70236	-0.741943	0.725459	-1.02272	0.306439	NA
Rb1cc1	ENSMUSG00000025907	44.5719	-0.741607	0.555144	-1.33588	0.181588	0.581646
Bcl7a	ENSMUSG00000029438	25.5383	-0.741054	0.4157	-1.78267	0.0746407	0.374805
Mef2d	ENSMUSG00000001419	196.271	-0.740953	0.313509	-2.36342	0.0181073	0.168527
Cgref1	ENSMUSG00000029161	79.7617	-0.740556	0.308327	-2.40185	0.0163122	0.157976
Rhot2	ENSMUSG00000025733	93.3917	-0.740297	0.321908	-2.29971	0.0214644	0.186565
Mapk6	ENSMUSG00000042688	42.4964	-0.740204	0.693163	-1.06786	0.285582	0.705273
Rnf149	ENSMUSG00000048234	91.321	-0.740157	0.495027	-1.49519	0.134866	0.510565
Moap1	ENSMUSG00000096458	3.88534	-0.739486	0.710747	-1.04044	0.298138	NA
Gspt1	ENSMUSG00000062203	174.784	-0.739267	0.389822	-1.89642	0.0579045	0.325494
Plpp5	ENSMUSG00000031570	240.359	-0.73892	0.233034	-3.17086	0.00151986	0.0301899
Gm2976	ENSMUSG00000090067	1.5707	-0.738817	0.585926	-1.26094	0.207331	NA
Man1a	ENSMUSG00000003746	340.268	-0.738606	0.237737	-3.10682	0.00189113	0.0350298
A230046K03Rik	ENSMUSG00000034560	41.4575	-0.738412	0.359117	-2.05619	0.0397642	0.266957
1810010D01Rik	ENSMUSG00000109305	300.758	-0.738237	0.270962	-2.7245	0.00643983	0.0841623
Gm10038	ENSMUSG00000058281	2.38714	-0.738152	0.699666	-1.05501	0.291422	NA
Ptpn21	ENSMUSG00000021009	62.116	-0.738044	0.324238	-2.27624	0.0228318	0.19292
Snap47	ENSMUSG00000009894	91.3006	-0.737781	0.570829	-1.29247	0.196194	0.601573
Ppp1r15b	ENSMUSG00000046062	222.07	-0.73774	0.264816	-2.78586	0.00533865	0.0745026
Prpsap1	ENSMUSG00000015869	344.191	-0.737252	0.265465	-2.77721	0.00548284	0.0756777
Supt7l	ENSMUSG00000053134	17.6345	-0.736757	0.481757	-1.52931	0.126187	0.491985
Ncoa5	ENSMUSG00000039804	31.3882	-0.736677	0.502152	-1.46704	0.142365	0.524211
Ifrd1	ENSMUSG00000001627	478.809	-0.735731	0.267609	-2.74928	0.0059727	0.0804313
Olfr56	ENSMUSG00000040328	2.62794	-0.7356	0.722543	-1.01807	0.308644	NA
Kdm1a	ENSMUSG00000036940	62.082	-0.735477	0.328925	-2.236	0.0253515	0.20721
Ccdc43	ENSMUSG00000020925	27.5213	-0.734954	0.413755	-1.7763	0.0756831	0.377664
Galnt6	ENSMUSG00000037280	100.414	-0.734467	0.42131	-1.74329	0.0812825	0.391751
Sh3yl1	ENSMUSG00000020669	35.5389	-0.734394	0.386559	-1.89982	0.0574564	0.32401
Faap100	ENSMUSG00000025384	25.976	-0.734262	0.462563	-1.58738	0.112427	0.464084
Nr0b2	ENSMUSG00000037583	35.4903	-0.73417	0.393086	-1.86771	0.0618031	0.338396
Tcf24	ENSMUSG00000099032	4.41629	-0.734116	0.687168	-1.06832	0.285376	0.705021
Mpc1	ENSMUSG00000023861	116.248	-0.733888	0.268629	-2.73197	0.0062957	0.0830892
Cmpk2	ENSMUSG00000020638	39.9208	-0.733645	0.371338	-1.97568	0.0481908	0.294529
Taf13	ENSMUSG00000048100	31.8161	-0.733037	0.439735	-1.667	0.095515	0.425599
Olfr1278	ENSMUSG00000068647	7.76383	-0.733026	0.641349	-1.14294	0.253062	0.671033
Secisbp2l	ENSMUSG00000035093	54.3309	-0.732744	0.34324	-2.13479	0.0327783	0.23962
Rbpsuh-rs3	ENSMUSG00000079575	1.76182	-0.732621	0.653103	-1.12175	0.261967	NA
Snrnp48	ENSMUSG00000021431	14.0725	-0.732592	0.617091	-1.18717	0.23516	0.654496
Vars2	ENSMUSG00000038838	39.6481	-0.732574	0.527891	-1.38774	0.165217	0.55853
Asrgl1	ENSMUSG00000024654	62.2245	-0.732435	0.362317	-2.02153	0.0432247	0.278741
Helb	ENSMUSG00000020228	15.2906	-0.732426	0.543823	-1.34681	0.178041	0.576277
Wdtc1	ENSMUSG00000037622	209.179	-0.732189	0.381666	-1.9184	0.0550601	0.317626
Nup210	ENSMUSG00000030091	103.128	-0.73204	0.4051	-1.80706	0.070753	0.362255
Gm14326	ENSMUSG00000078862	5.24996	-0.731422	0.715782	-1.02185	0.306851	0.721678
Dleu2	ENSMUSG00000097589	24.3993	-0.731369	0.553593	-1.32113	0.186457	0.58916
Gm15737	ENSMUSG00000079462	1.36376	-0.731283	0.628947	-1.16271	0.244947	NA
Gm29718	ENSMUSG00000103953	1.36376	-0.731283	0.628947	-1.16271	0.244947	NA
Rcan3	ENSMUSG00000059713	68.8779	-0.731261	0.347331	-2.10537	0.0352589	0.249423
Aff1	ENSMUSG00000029313	118.774	-0.730751	0.28564	-2.55829	0.0105187	0.117657
Fam69b	ENSMUSG00000036186	13.5144	-0.730701	0.590905	-1.23658	0.216244	0.629949
Mia	ENSMUSG00000089661	16.1291	-0.730649	0.582595	-1.25413	0.209795	0.622514
Toe1	ENSMUSG00000028688	27.1242	-0.730578	0.615277	-1.1874	0.235071	0.654496
Lxn	ENSMUSG00000047557	97.606	-0.730404	0.264282	-2.76373	0.0057145	0.078038
Eri1	ENSMUSG00000031527	23.7214	-0.729983	0.518274	-1.40849	0.158986	0.547844
Lrch4	ENSMUSG00000093445	90.4439	-0.729967	0.509307	-1.43326	0.151785	0.538459
Shb	ENSMUSG00000044813	85.0026	-0.729206	0.633269	-1.15149	0.249529	0.666853
Lactb	ENSMUSG00000032370	10.0109	-0.728683	0.596288	-1.22203	0.221696	0.637416
2900093K20Rik	ENSMUSG00000099632	6.27415	-0.728584	0.6372	-1.14342	0.252866	0.670882
Cers4	ENSMUSG00000008206	71.0213	-0.728499	0.612953	-1.18851	0.234633	0.654496
Ivns1abp	ENSMUSG00000023150	288.141	-0.728403	0.230409	-3.16135	0.00157038	0.0309244
Agmo	ENSMUSG00000050103	23.1239	-0.72827	0.518304	-1.4051	0.159991	0.550395
Zbtb18	ENSMUSG00000063659	85.2426	-0.728185	0.652656	-1.11573	0.264539	0.682096
Ptbp1	ENSMUSG00000006498	220.266	-0.728096	0.301103	-2.4181	0.015602	0.152843
Prkar2a	ENSMUSG00000032601	64.8813	-0.727172	0.545509	-1.33301	0.182527	0.5834
Dnajb2	ENSMUSG00000026203	46.2858	-0.726954	0.455332	-1.59654	0.110369	0.459916
Calcoco1	ENSMUSG00000023055	127.194	-0.726335	0.284862	-2.54978	0.010779	0.119969
Nhlrc1	ENSMUSG00000044231	3.52018	-0.726319	0.707859	-1.02608	0.304855	NA
Igip	ENSMUSG00000110185	7.65339	-0.726266	0.65337	-1.11157	0.266324	0.683723
Lrrc8b	ENSMUSG00000070639	34.3554	-0.725905	0.382081	-1.89987	0.0574496	0.32401
Ocln	ENSMUSG00000021638	50.236	-0.725507	0.374872	-1.93535	0.0529479	0.311669
Ipmk	ENSMUSG00000060733	30.5956	-0.725444	0.433143	-1.67484	0.0939661	0.422303
Cul4a	ENSMUSG00000031446	117.481	-0.725138	0.315134	-2.30105	0.021389	0.186376
Mia3	ENSMUSG00000056050	267.145	-0.724483	0.325671	-2.22459	0.0261089	0.210281
Usp9x	ENSMUSG00000031010	151.94	-0.72404	0.395977	-1.82849	0.0674761	0.354439
Arl5b	ENSMUSG00000017418	33.4122	-0.72379	0.520328	-1.39103	0.164217	0.557722
Fam210b	ENSMUSG00000027495	178.494	-0.723664	0.288275	-2.51033	0.0120619	0.12927
Gdpd1	ENSMUSG00000061666	18.1668	-0.722877	0.527859	-1.36945	0.170858	0.566936
Glo1	ENSMUSG00000024026	111.462	-0.722795	0.311938	-2.31711	0.0204977	0.18213
Polr3k	ENSMUSG00000038628	119.716	-0.722795	0.442841	-1.63218	0.102642	0.441551
Slc44a4	ENSMUSG00000007034	16.2092	-0.722382	0.603761	-1.19647	0.231513	0.651839
Snhg4	ENSMUSG00000097769	4.91548	-0.722285	0.706002	-1.02306	0.306278	0.721066
Spint1	ENSMUSG00000027315	372.922	-0.722162	0.226852	-3.1834	0.00145558	0.0293451
Hpgds	ENSMUSG00000029919	9.06754	-0.722084	0.718793	-1.00458	0.3151	0.72932
Gyg	ENSMUSG00000019528	100.974	-0.721761	0.332785	-2.16885	0.0300942	0.228621
Gm20695	ENSMUSG00000093575	1.51792	-0.721296	0.638457	-1.12975	0.258582	NA
Rap2c	ENSMUSG00000050029	30.2313	-0.721091	0.429517	-1.67884	0.0931832	0.420197
Gm20657	ENSMUSG00000093484	9.38287	-0.720975	0.662999	-1.08745	0.27684	0.694814
Ero1lb	ENSMUSG00000057069	1673.74	-0.72094	0.226317	-3.18553	0.00144491	0.0292169
Il6ra	ENSMUSG00000027947	48.7394	-0.720807	0.425327	-1.69471	0.0901303	0.413753
Olfr656	ENSMUSG00000073924	3.23586	-0.72043	0.718457	-1.00275	0.315984	NA
Dock7	ENSMUSG00000028556	57.8483	-0.720195	0.432413	-1.66552	0.0958084	0.426346
Gm13111	ENSMUSG00000085069	10.8643	-0.720085	0.579482	-1.24264	0.214002	0.627666
Ublcp1	ENSMUSG00000041231	26.7102	-0.719965	0.494876	-1.45484	0.145714	0.529823
Ints6l	ENSMUSG00000035967	40.4824	-0.719696	0.453015	-1.58868	0.112133	0.46329
Bap1	ENSMUSG00000021901	76.6711	-0.719532	0.467354	-1.53959	0.123661	0.487406
Mir546	ENSMUSG00000072837	3.46822	-0.719376	0.717	-1.00331	0.31571	NA
Bcs1l	ENSMUSG00000026172	37.4466	-0.719328	0.441031	-1.63101	0.102887	0.44176
2810455O05Rik	ENSMUSG00000085030	1.78627	-0.719328	0.694861	-1.03521	0.30057	NA
Wfikkn1	ENSMUSG00000071192	3.2599	-0.718929	0.721429	-0.996535	0.31899	NA
Chd2	ENSMUSG00000078671	60.1725	-0.718408	0.601718	-1.19393	0.232506	0.652594
AW011738	ENSMUSG00000078349	12.9861	-0.718306	0.626417	-1.14669	0.25151	0.669639
Vwa3a	ENSMUSG00000030889	3.5035	-0.71829	0.646621	-1.11084	0.266639	NA
Gm14027	ENSMUSG00000090248	0.847054	-0.71748	0.582193	-1.23237	0.217809	NA
Pdcl	ENSMUSG00000009030	33.695	-0.717441	0.451525	-1.58893	0.112077	0.46329
Rfxap	ENSMUSG00000036615	34.2935	-0.717423	0.522566	-1.37288	0.169788	0.564768
4732440D04Rik	ENSMUSG00000090031	5.5696	-0.717213	0.633565	-1.13203	0.257623	0.676361
2010111I01Rik	ENSMUSG00000021458	40.7996	-0.717181	0.374701	-1.91401	0.0556193	0.319251
Sec24d	ENSMUSG00000039234	103.54	-0.716875	0.420567	-1.70454	0.0882795	0.409026
Rab3d	ENSMUSG00000019066	994.277	-0.716649	0.348966	-2.05363	0.0400113	0.267487
Mettl16	ENSMUSG00000010554	34.9844	-0.71629	0.484469	-1.47851	0.139272	0.518182
Mag	ENSMUSG00000036634	1.59298	-0.716214	0.712463	-1.00526	0.31477	NA
Cc2d1a	ENSMUSG00000036686	62.7781	-0.71575	0.48962	-1.46185	0.143783	0.527005
Qsox2	ENSMUSG00000036327	232.688	-0.715522	0.35299	-2.02703	0.0426592	0.276806
Ocel1	ENSMUSG00000002396	58.5281	-0.715235	0.689331	-1.03758	0.299466	0.717077
Elmo3	ENSMUSG00000014791	81.816	-0.714693	0.320094	-2.23276	0.0255649	0.208094
Ankdd1b	ENSMUSG00000047117	1.98105	-0.71457	0.725165	-0.985389	0.324433	NA
Fbxo17	ENSMUSG00000030598	13.8391	-0.714531	0.561943	-1.27154	0.203538	0.613583
Gm14399	ENSMUSG00000090093	34.7154	-0.71434	0.718891	-0.99367	0.320383	0.735651
Tbccd1	ENSMUSG00000004462	71.5851	-0.714216	0.334612	-2.13446	0.0328049	0.239686
Rab4a	ENSMUSG00000019478	59.5987	-0.713972	0.431745	-1.65369	0.0981909	0.430556
Zfp652	ENSMUSG00000075595	82.2538	-0.713836	0.294256	-2.42591	0.0152702	0.150715
Tcf7l2	ENSMUSG00000024985	22.0981	-0.71373	0.699689	-1.02007	0.307696	0.72261
Cul3	ENSMUSG00000004364	122.721	-0.713407	0.339558	-2.10099	0.0356422	0.250696
AC117240.1	ENSMUSG00000106297	1.56753	-0.713138	0.579531	-1.23054	0.218494	NA
Ifit1bl2	ENSMUSG00000067297	1.33212	-0.712919	0.625058	-1.14057	0.254051	NA
Gnpnat1	ENSMUSG00000037722	58.3569	-0.71287	0.358694	-1.9874	0.0468775	0.290273
St7l	ENSMUSG00000045576	44.3552	-0.712774	0.385055	-1.8511	0.0641558	0.345208
Dhx15	ENSMUSG00000029169	111.57	-0.712033	0.319168	-2.2309	0.0256876	0.208464
Wfikkn2	ENSMUSG00000044177	9.98861	-0.711789	0.723801	-0.983405	0.325408	0.739499
Gm6059	ENSMUSG00000105015	3.82034	-0.711775	0.725578	-0.980976	0.326605	NA
Zmym6	ENSMUSG00000042408	20.4941	-0.711442	0.724442	-0.982055	0.326073	0.739867
Diaph1	ENSMUSG00000024456	162.93	-0.711271	0.297153	-2.39362	0.016683	0.160008
Zfp456	ENSMUSG00000078995	6.0638	-0.710756	0.673938	-1.05463	0.291594	0.709062
Rhpn2	ENSMUSG00000030494	49.8539	-0.710655	0.371427	-1.91331	0.0557085	0.319465
Pwp1	ENSMUSG00000001785	47.2409	-0.710301	0.386262	-1.83891	0.0659287	0.349731
Rhobtb3	ENSMUSG00000021589	11.8492	-0.710137	0.578402	-1.22776	0.219538	0.634788
Entpd1	ENSMUSG00000048120	326.04	-0.710079	0.269547	-2.63434	0.00843016	0.100865
Pmm2	ENSMUSG00000022711	67.9147	-0.709866	0.428388	-1.65706	0.0975068	0.429397
Smim13	ENSMUSG00000091264	36.2786	-0.709864	0.491796	-1.44341	0.148905	0.534563
Ndufaf1	ENSMUSG00000027305	28.9934	-0.70971	0.608506	-1.16631	0.243487	0.662141
Alkbh1	ENSMUSG00000079036	9.19811	-0.709674	0.657341	-1.07961	0.280315	0.698701
Hectd1	ENSMUSG00000035247	159.511	-0.709358	0.262277	-2.70462	0.0068383	0.0874478
Ly96	ENSMUSG00000025779	6.61295	-0.708544	0.669515	-1.05829	0.289921	0.70757
Vegfb	ENSMUSG00000024962	130.364	-0.708341	0.33036	-2.14415	0.0320211	0.236249
Gpr155	ENSMUSG00000041762	10.849	-0.707687	0.662531	-1.06816	0.28545	0.705076
Lins1	ENSMUSG00000053091	15.0335	-0.70765	0.642677	-1.1011	0.270854	0.688017
Mrpl50	ENSMUSG00000044018	69.4857	-0.707507	0.306455	-2.30868	0.0209613	0.184797
Atl2	ENSMUSG00000059811	54.5146	-0.707365	0.367349	-1.9256	0.0541547	0.315623
Rpl36-ps3	ENSMUSG00000066629	3.23286	-0.707273	0.670864	-1.05427	0.291758	NA
Grhpr	ENSMUSG00000035637	200.807	-0.707078	0.303084	-2.33295	0.0196509	0.177986
Pdcd4	ENSMUSG00000024975	467.612	-0.707044	0.300545	-2.35254	0.0186457	0.17211
Gabrr2	ENSMUSG00000023267	3.6334	-0.70695	0.723404	-0.977255	0.328443	NA
Ankmy2	ENSMUSG00000036188	59.5155	-0.70676	0.331993	-2.12884	0.0332672	0.241374
Pex26	ENSMUSG00000067825	37.6624	-0.706732	0.440853	-1.6031	0.108912	0.457213
Hagh	ENSMUSG00000024158	158.17	-0.706636	0.320685	-2.20352	0.0275584	0.216562
Gm15365	ENSMUSG00000080777	10.844	-0.706379	0.652898	-1.08191	0.279291	0.697854
A730020E08Rik	ENSMUSG00000097924	3.13152	-0.706335	0.717929	-0.983851	0.325189	NA
2310061I04Rik	ENSMUSG00000050705	84.7933	-0.70616	0.428539	-1.64783	0.0993874	0.432901
Nrbf2	ENSMUSG00000075000	46.5249	-0.706153	0.417606	-1.69096	0.0908454	0.414902
Zfp617	ENSMUSG00000066880	15.6557	-0.706075	0.52684	-1.34021	0.180178	0.579576
Gm14788	ENSMUSG00000081235	6.34224	-0.705849	0.714181	-0.988333	0.32299	0.737144
Erich3	ENSMUSG00000078161	1.51906	-0.705394	0.711637	-0.991227	0.321575	NA
Inafm2	ENSMUSG00000074918	24.1579	-0.705222	0.479055	-1.47211	0.140991	0.522099
Rps6kb1	ENSMUSG00000020516	75.8352	-0.705095	0.354404	-1.98952	0.0466436	0.289642
2210011C24Rik	ENSMUSG00000074217	4.41112	-0.704689	0.700131	-1.00651	0.31417	0.728621
Mbd6	ENSMUSG00000025409	49.8474	-0.704499	0.358759	-1.96371	0.0495635	0.299909
Usf2-ps1	ENSMUSG00000108352	27.7544	-0.704462	0.433944	-1.62339	0.104505	0.445609
C330007P06Rik	ENSMUSG00000006423	32.7157	-0.704423	0.580102	-1.21431	0.22463	0.641098
Gm14742	ENSMUSG00000085973	0.816994	-0.704398	0.579604	-1.21531	0.224248	NA
Gm12857	ENSMUSG00000081233	0.816994	-0.704398	0.579604	-1.21531	0.224248	NA
Lmo7	ENSMUSG00000033060	28.6282	-0.704314	0.65113	-1.08168	0.279395	0.697854
Smox	ENSMUSG00000027333	128.938	-0.704307	0.299417	-2.35226	0.0186597	0.17211
Wac	ENSMUSG00000024283	100.059	-0.704259	0.490105	-1.43696	0.15073	0.537196
Rapgef6	ENSMUSG00000037533	33.1725	-0.704059	0.526657	-1.33684	0.181273	0.581309
Otub2	ENSMUSG00000021203	16.9633	-0.703721	0.698185	-1.00793	0.313488	0.728074
Gm12517	ENSMUSG00000081499	0.81541	-0.703689	0.579463	-1.21438	0.224602	NA
Zfp143	ENSMUSG00000061079	13.8654	-0.703416	0.570507	-1.23297	0.217588	0.632034
Ing5	ENSMUSG00000026283	29.2208	-0.703339	0.455464	-1.54422	0.122534	0.484989
Wnt5a	ENSMUSG00000021994	50.1011	-0.703255	0.684901	-1.0268	0.304516	0.720328
Cript	ENSMUSG00000024146	54.5315	-0.703209	0.36677	-1.9173	0.0551997	0.31789
Xrcc3	ENSMUSG00000021287	11.3104	-0.703138	0.712533	-0.986814	0.323734	0.737926
Kansl1l	ENSMUSG00000026004	20.3733	-0.702878	0.524774	-1.33939	0.180444	0.580156
Gm15378	ENSMUSG00000083416	2.17977	-0.702322	0.717423	-0.978952	0.327604	NA
Dync1h1	ENSMUSG00000018707	322.986	-0.702191	0.306811	-2.28868	0.0220982	0.189047
Dph2	ENSMUSG00000028540	5.89748	-0.701868	0.686962	-1.0217	0.306924	0.721714
RP24-275P22.1	ENSMUSG00000111868	1.50015	-0.701525	0.576601	-1.21666	0.223735	NA
G2e3	ENSMUSG00000035293	9.57459	-0.701468	0.698052	-1.00489	0.314948	0.729223
Trappc8	ENSMUSG00000033382	59.021	-0.701166	0.329809	-2.12598	0.0335052	0.242323
Gm18562	ENSMUSG00000110123	283.684	-0.7011	0.300813	-2.33068	0.0197701	0.178708
Olfr709-ps1	ENSMUSG00000062553	2.61971	-0.700968	0.703655	-0.996182	0.319162	NA
Snx8	ENSMUSG00000029560	53.5848	-0.700933	0.453561	-1.5454	0.12225	0.484365
Gm37988	ENSMUSG00000104217	10.5021	-0.700522	0.72362	-0.968079	0.333005	0.746838
Abcb7	ENSMUSG00000031333	25.8105	-0.70007	0.572858	-1.22207	0.221683	0.637416
Zfp422	ENSMUSG00000059878	48.143	-0.699905	0.326513	-2.14357	0.0320671	0.23646
Agfg2	ENSMUSG00000029722	32.2072	-0.699888	0.454431	-1.54014	0.123526	0.487372
Gm11769	ENSMUSG00000085636	1.54672	-0.699888	0.712373	-0.982473	0.325867	NA
Tnk1	ENSMUSG00000001583	30.9364	-0.699794	0.511377	-1.36845	0.171171	0.567418
Gm29394	ENSMUSG00000022362	7.26309	-0.699676	0.687675	-1.01745	0.308939	0.723452
Flt1	ENSMUSG00000029648	110.685	-0.699199	0.484947	-1.4418	0.149358	0.534802
Ube4b	ENSMUSG00000028960	159.524	-0.699112	0.419148	-1.66794	0.0953286	0.425485
Gpsm2	ENSMUSG00000027883	22.5458	-0.699032	0.709717	-0.984944	0.324651	0.739028
St6galnac4	ENSMUSG00000079442	186.675	-0.69889	0.312174	-2.23878	0.0251701	0.20609
Twistnb	ENSMUSG00000020561	10.5065	-0.698572	0.601417	-1.16154	0.245421	0.662141
Furin	ENSMUSG00000030530	265.775	-0.698502	0.287981	-2.42552	0.0152866	0.150729
Ugp2	ENSMUSG00000001891	89.1242	-0.698154	0.386572	-1.80601	0.0709166	0.362621
Gm14410	ENSMUSG00000078870	2.3753	-0.698064	0.72473	-0.963206	0.335444	NA
Zfp932	ENSMUSG00000066613	14.4491	-0.697772	0.571596	-1.22074	0.222183	0.638206
RP23-187B11.8	ENSMUSG00000110757	1.27517	-0.69771	0.622727	-1.12041	0.262539	NA
Adcy6	ENSMUSG00000022994	130.467	-0.697612	0.261298	-2.6698	0.00758971	0.0934458
Ippk	ENSMUSG00000021385	31.3957	-0.697441	0.395405	-1.76386	0.0777551	0.382951
Rnf5	ENSMUSG00000015478	181.183	-0.697082	0.23346	-2.98587	0.0028277	0.0474829
Mettl15	ENSMUSG00000057234	4.96044	-0.696484	0.716527	-0.972028	0.331036	0.745216
Gm10704	ENSMUSG00000074479	21.1899	-0.696372	0.695516	-1.00123	0.316715	0.731685
Slc30a2	ENSMUSG00000028836	61.9066	-0.696362	0.339953	-2.04841	0.0405199	0.268707
Gm45062	ENSMUSG00000107705	8.40731	-0.696332	0.722299	-0.96405	0.335021	0.748561
Acvr1b	ENSMUSG00000000532	57.6818	-0.696279	0.326764	-2.13083	0.033103	0.241085
Pclo	ENSMUSG00000061601	25.1772	-0.695881	0.502965	-1.38356	0.166494	0.560403
Ercc6	ENSMUSG00000054051	26.4552	-0.695821	0.416671	-1.66996	0.0949282	0.424938
Eif3a	ENSMUSG00000024991	633.586	-0.695356	0.241047	-2.88474	0.00391742	0.0599229
Gm6419	ENSMUSG00000072407	8.54453	-0.695331	0.595489	-1.16766	0.242943	0.662141
Fam168b	ENSMUSG00000037503	126.701	-0.6945	0.243755	-2.84917	0.00438332	0.0645742
Plcxd2	ENSMUSG00000087141	19.5123	-0.694423	0.501611	-1.38439	0.16624	0.560344
Gpatch2l	ENSMUSG00000021254	20.9655	-0.694367	0.487319	-1.42487	0.154194	0.542841
Tarbp1	ENSMUSG00000090290	14.0588	-0.694359	0.516725	-1.34377	0.179024	0.5776
Rce1	ENSMUSG00000024889	35.6392	-0.694345	0.392765	-1.76784	0.0770877	0.381419
Farsb	ENSMUSG00000026245	98.7927	-0.694176	0.451906	-1.53611	0.124512	0.488824
Arfgap3	ENSMUSG00000054277	319.393	-0.694018	0.262226	-2.64665	0.00812943	0.0985703
Srrm2	ENSMUSG00000039218	423.728	-0.693913	0.332487	-2.08704	0.0368846	0.255462
Usp16	ENSMUSG00000025616	60.7374	-0.693753	0.302412	-2.29407	0.0217866	0.187742
Zfp462	ENSMUSG00000060206	15.026	-0.693192	0.560602	-1.23651	0.216267	0.629949
Ttc19	ENSMUSG00000042298	18.0428	-0.69248	0.542457	-1.27656	0.201757	0.610627
Gm5786	ENSMUSG00000066487	8.5714	-0.692228	0.665187	-1.04065	0.298037	0.71554
Firre	ENSMUSG00000085396	64.1495	-0.692119	0.444568	-1.55683	0.11951	0.479452
Ptprd	ENSMUSG00000028399	37.0688	-0.691999	0.435356	-1.5895	0.111947	0.463221
Ankrd16	ENSMUSG00000047909	23.4828	-0.691999	0.621157	-1.11405	0.265258	0.68228
Rps6kb2	ENSMUSG00000024830	12.7785	-0.691951	0.56886	-1.21638	0.22384	0.639863
Rps6kb2	ENSMUSG00000097721	12.7785	-0.691951	0.56886	-1.21638	0.22384	0.639863
Rora	ENSMUSG00000032238	45.4417	-0.691725	0.45589	-1.51731	0.129189	0.497852
Gm10451	ENSMUSG00000073000	2.60892	-0.691567	0.72502	-0.95386	0.340154	NA
Eef1e1	ENSMUSG00000001707	14.9845	-0.691478	0.514888	-1.34297	0.179283	0.578153
RP24-134D11.2	ENSMUSG00000112342	14.4055	-0.691382	0.613308	-1.1273	0.259616	0.676772
Slc30a4	ENSMUSG00000005802	33.6847	-0.691333	0.441589	-1.56556	0.117453	0.476127
Slc30a4	ENSMUSG00000111214	33.6847	-0.691333	0.441589	-1.56556	0.117453	0.476127
Homer1	ENSMUSG00000007617	6.9528	-0.691308	0.669772	-1.03216	0.302	0.718235
Wipf1	ENSMUSG00000075284	45.1653	-0.690991	0.683899	-1.01037	0.312318	0.727042
Gm27624	ENSMUSG00000099081	1.63799	-0.690887	0.712105	-0.970203	0.331945	NA
Atp2c2	ENSMUSG00000034112	113.539	-0.69087	0.372866	-1.85286	0.0639018	0.344905
Nipal3	ENSMUSG00000028803	90.1176	-0.690823	0.416795	-1.65747	0.097425	0.42922
Slc6a12	ENSMUSG00000030109	1.38978	-0.690788	0.617746	-1.11824	0.263465	NA
Pogk	ENSMUSG00000040596	56.681	-0.690742	0.427043	-1.6175	0.10577	0.449448
Rorc	ENSMUSG00000028150	75.9446	-0.690321	0.374327	-1.84416	0.0651595	0.347927
Lin7c	ENSMUSG00000027162	49.1612	-0.690058	0.404914	-1.70421	0.0883419	0.409086
Zc2hc1c	ENSMUSG00000045064	8.02818	-0.689744	0.624434	-1.10459	0.269337	0.687351
Gm2274	ENSMUSG00000098369	16.2219	-0.689516	0.54281	-1.27027	0.203988	0.614256
Gm21750	ENSMUSG00000096463	2.86989	-0.68943	0.725387	-0.95043	0.341894	NA
Zfp820	ENSMUSG00000069743	2.36032	-0.688932	0.718558	-0.958771	0.337674	NA
Pdcd10	ENSMUSG00000027835	23.1135	-0.68892	0.493105	-1.39711	0.162382	0.554821
2200002J24Rik	ENSMUSG00000013083	6.13939	-0.688658	0.649009	-1.06109	0.288648	0.706588
Zdhhc13	ENSMUSG00000030471	13.197	-0.68853	0.685896	-1.00384	0.315456	0.729894
Dynlt3	ENSMUSG00000031176	101.83	-0.688383	0.310861	-2.21444	0.0267984	0.21338
Eif2ak1	ENSMUSG00000029613	151.443	-0.68818	0.280273	-2.45539	0.0140731	0.143244
Mfsd14a	ENSMUSG00000089911	115.628	-0.687749	0.323726	-2.12448	0.0336299	0.242412
Mtcl1	ENSMUSG00000052105	11.9626	-0.68756	0.647226	-1.06232	0.288092	0.706477
Rps8-ps4	ENSMUSG00000074547	2.64212	-0.687372	0.723929	-0.949501	0.342366	NA
Rell1	ENSMUSG00000047881	46.1847	-0.687338	0.599769	-1.146	0.251794	0.670132
Dcaf10	ENSMUSG00000035572	65.4473	-0.687291	0.414596	-1.65774	0.0973704	0.42922
Smad2	ENSMUSG00000024563	36.2494	-0.68724	0.410882	-1.6726	0.0944067	0.423722
Kif5c	ENSMUSG00000026764	26.2937	-0.686937	0.691805	-0.992963	0.320728	0.735819
Magi1	ENSMUSG00000045095	79.71	-0.686602	0.622798	-1.10245	0.270267	0.687719
Zbtb33	ENSMUSG00000048047	28.686	-0.686441	0.428558	-1.60175	0.109212	0.457213
Rnf25	ENSMUSG00000026171	62.7659	-0.685783	0.368431	-1.86136	0.0626934	0.341631
Slco1a6	ENSMUSG00000079262	6.71818	-0.685537	0.674786	-1.01593	0.309661	0.724518
Kl	ENSMUSG00000058488	2.57434	-0.685497	0.722599	-0.948654	0.342797	NA
Lyar	ENSMUSG00000067367	63.5087	-0.685435	0.375595	-1.82493	0.0680116	0.3556
Actr5	ENSMUSG00000037761	13.9202	-0.685036	0.583499	-1.17401	0.240389	0.659776
Igfals	ENSMUSG00000046070	52.7545	-0.684791	0.326809	-2.09539	0.0361367	0.252858
Zbtb7b	ENSMUSG00000028042	131.28	-0.684603	0.325935	-2.10043	0.0356909	0.25083
Nnt	ENSMUSG00000025453	217.71	-0.684347	0.267849	-2.55498	0.0106195	0.118491
Srp54a	ENSMUSG00000073079	233.022	-0.684171	0.223817	-3.05682	0.00223695	0.0397264
Phf8	ENSMUSG00000041229	45.1637	-0.684106	0.609083	-1.12317	0.261364	0.677787
Inpp4b	ENSMUSG00000037940	13.36	-0.683973	0.718206	-0.952334	0.340927	0.752882
Sos1	ENSMUSG00000024241	32.5485	-0.683609	0.397341	-1.72046	0.0853492	0.401811
Dcun1d3	ENSMUSG00000048787	45.7601	-0.683566	0.72052	-0.948711	0.342767	0.753813
Cpa1	ENSMUSG00000054446	845247	-0.683164	0.319638	-2.13731	0.032573	0.238775
Zfp119b	ENSMUSG00000062101	4.89644	-0.682753	0.669586	-1.01966	0.307887	0.722737
Senp6	ENSMUSG00000034252	53.6413	-0.682102	0.349245	-1.95308	0.0508104	0.304314
Rffl	ENSMUSG00000020696	26.0862	-0.681887	0.527753	-1.29206	0.196337	0.601615
Pramef8	ENSMUSG00000046862	16.4239	-0.681665	0.724794	-0.940494	0.346964	0.756729
Pramef8	ENSMUSG00000097778	16.4239	-0.681665	0.724794	-0.940494	0.346964	0.756729
Itpka	ENSMUSG00000027296	27.4347	-0.681499	0.437681	-1.55707	0.119454	0.479452
Fastkd1	ENSMUSG00000027086	14.2255	-0.681289	0.521502	-1.3064	0.191417	0.594575
Rmdn3	ENSMUSG00000070730	67.6983	-0.681229	0.374757	-1.81779	0.0690966	0.357689
Spef1	ENSMUSG00000027329	9.18065	-0.680936	0.667037	-1.02084	0.307332	0.722263
Ccdc88c	ENSMUSG00000021182	26.4283	-0.680695	0.469171	-1.45085	0.146823	0.531935
Zfp120	ENSMUSG00000068134	22.2985	-0.680408	0.66821	-1.01825	0.308557	0.72319
Nudcd1	ENSMUSG00000038736	29.9581	-0.680024	0.392213	-1.73381	0.0829516	0.396042
Ints8	ENSMUSG00000040738	38.1499	-0.679653	0.659163	-1.03108	0.302502	0.719177
Klhdc8a	ENSMUSG00000042115	46.1599	-0.67959	0.351043	-1.93592	0.0528777	0.311526
Gm42428	ENSMUSG00000105353	803.077	-0.679528	0.277087	-2.45239	0.0141909	0.144119
Cpne9	ENSMUSG00000030270	2.50206	-0.679398	0.725582	-0.936349	0.349093	NA
Enho	ENSMUSG00000028445	36.3596	-0.678759	0.438368	-1.54838	0.121532	0.483211
Heca	ENSMUSG00000039879	36.0942	-0.678487	0.380165	-1.78472	0.0743075	0.373409
Onecut1	ENSMUSG00000043013	11.9239	-0.678382	0.698162	-0.971668	0.331216	0.745231
Agbl1	ENSMUSG00000025754	4.95975	-0.678027	0.715378	-0.94779	0.343237	0.753813
Lrrc57	ENSMUSG00000027286	24.3742	-0.677989	0.677976	-1.00002	0.317301	0.732417
Nr1d2	ENSMUSG00000021775	34.8907	-0.677223	0.416862	-1.62457	0.104253	0.445095
Apol10b	ENSMUSG00000050014	2.50314	-0.676694	0.725229	-0.933077	0.35078	NA
Sec14l4	ENSMUSG00000019368	57.6779	-0.676214	0.444673	-1.5207	0.128335	0.495877
Golph3	ENSMUSG00000022200	160.296	-0.676064	0.242294	-2.79026	0.00526656	0.073819
Carhsp1	ENSMUSG00000008393	192.048	-0.675732	0.224226	-3.01362	0.0025815	0.0441131
Arhgap24	ENSMUSG00000057315	70.0867	-0.675689	0.385423	-1.75311	0.0795836	0.388274
Homer2	ENSMUSG00000025813	301.252	-0.675392	0.3845	-1.75655	0.0789952	0.386884
Pdzd8	ENSMUSG00000074746	55.2016	-0.675189	0.357835	-1.88687	0.0591773	0.330438
Tpst2	ENSMUSG00000029344	138.316	-0.675066	0.334191	-2.02	0.0433832	0.2791
Six4	ENSMUSG00000034460	5.54733	-0.674983	0.7234	-0.933071	0.350783	0.759676
Pcdh20	ENSMUSG00000050505	1.05401	-0.674877	0.653732	-1.03234	0.301911	NA
Otud4	ENSMUSG00000036990	34.9893	-0.674829	0.50974	-1.32387	0.185547	0.587652
Nbn	ENSMUSG00000028224	21.3688	-0.67434	0.468178	-1.44035	0.149769	0.534895
Fam20c	ENSMUSG00000025854	55.471	-0.67431	0.476319	-1.41567	0.156873	0.54552
Taf1c	ENSMUSG00000031832	13.743	-0.674298	0.698513	-0.965333	0.334378	0.748269
Usp8	ENSMUSG00000027363	76.9632	-0.674267	0.289418	-2.32973	0.0198202	0.178922
Gm43270	ENSMUSG00000106164	1.2353	-0.673894	0.672966	-1.00138	0.316643	NA
Dnajc16	ENSMUSG00000040697	30.0529	-0.673569	0.567452	-1.18701	0.235225	0.654496
Shmt1	ENSMUSG00000020534	13.1881	-0.673451	0.565058	-1.19183	0.233329	0.653699
Rbm17	ENSMUSG00000037197	95.5242	-0.673415	0.360826	-1.86632	0.0619971	0.339184
Mospd3	ENSMUSG00000037221	62.0714	-0.673118	0.433771	-1.55178	0.120714	0.481152
Camk1d	ENSMUSG00000039145	107.141	-0.673087	0.578951	-1.1626	0.244993	0.662141
Cpsf6	ENSMUSG00000055531	33.5296	-0.672999	0.562572	-1.19629	0.231583	0.651839
Ptar1	ENSMUSG00000074925	4.13773	-0.672996	0.707496	-0.951236	0.341485	0.753253
Gpam	ENSMUSG00000024978	65.3931	-0.672737	0.316562	-2.12513	0.0335754	0.242412
Coq9	ENSMUSG00000031782	148.79	-0.672381	0.323798	-2.07655	0.0378434	0.259365
Zfyve9	ENSMUSG00000034557	54.8814	-0.672187	0.384766	-1.747	0.0806371	0.390182
Bnip1	ENSMUSG00000024191	37.5997	-0.672081	0.465013	-1.44529	0.148375	0.534045
Kif13b	ENSMUSG00000060012	57.6557	-0.67179	0.331001	-2.02957	0.0424003	0.27658
Manea	ENSMUSG00000040520	26.6473	-0.671733	0.720162	-0.932754	0.350947	0.759676
A530072M11Rik	ENSMUSG00000085112	2.5118	-0.671692	0.722195	-0.930071	0.352334	NA
AW209491	ENSMUSG00000039182	28.7677	-0.670911	0.46212	-1.45181	0.146554	0.531386
Bcl9	ENSMUSG00000038256	39.2783	-0.670588	0.71386	-0.939383	0.347534	0.757557
Ago1	ENSMUSG00000041530	74.3231	-0.670425	0.330855	-2.02634	0.0427299	0.276999
C2cd3	ENSMUSG00000047248	34.2918	-0.670133	0.440685	-1.52066	0.128345	0.495877
Ass1	ENSMUSG00000076441	128.974	-0.67008	0.36829	-1.81944	0.0688448	0.35693
Pias2	ENSMUSG00000025423	75.4844	-0.670014	0.338243	-1.98087	0.0476061	0.292805
Gm14418	ENSMUSG00000078867	4.14716	-0.66996	0.725485	-0.923464	0.355765	0.764434
Lrrc24	ENSMUSG00000033707	51.9006	-0.669688	0.585477	-1.14383	0.252693	0.670684
Etaa1	ENSMUSG00000016984	5.45334	-0.669585	0.672352	-0.995885	0.319306	0.735092
Cul4b	ENSMUSG00000031095	31.4427	-0.669577	0.449899	-1.48828	0.136676	0.513909
Gm43796	ENSMUSG00000107169	2.79633	-0.669452	0.725541	-0.922693	0.356167	NA
Gtf2b	ENSMUSG00000028271	55.9781	-0.669341	0.315817	-2.11939	0.0340571	0.243769
Zfp607a	ENSMUSG00000020420	3.55147	-0.669035	0.719465	-0.929906	0.35242	NA
1700048O20Rik	ENSMUSG00000043773	2.66183	-0.66884	0.686787	-0.973868	0.330122	NA
Ftsj1	ENSMUSG00000031171	34.7258	-0.668327	0.451242	-1.48108	0.138585	0.517166
Klk1	ENSMUSG00000063903	62293	-0.668026	0.234364	-2.85038	0.00436675	0.0644008
Apbb2	ENSMUSG00000029207	30.5135	-0.667793	0.64595	-1.03382	0.301222	0.717933
Mavs	ENSMUSG00000037523	75.5863	-0.667746	0.355885	-1.8763	0.0606147	0.334903
Nt5c3	ENSMUSG00000029780	88.0274	-0.667196	0.322825	-2.06675	0.0387582	0.26228
Slc46a3	ENSMUSG00000029650	45.2357	-0.667161	0.558704	-1.19412	0.232429	0.652594
Klf16	ENSMUSG00000035397	23.0222	-0.667127	0.46233	-1.44297	0.14903	0.534563
Zfp956	ENSMUSG00000045466	9.27844	-0.666814	0.668644	-0.997262	0.318637	0.734251
Eif3j2	ENSMUSG00000043424	88.3936	-0.666766	0.355556	-1.87528	0.0607547	0.334988
Pias4	ENSMUSG00000004934	38.8961	-0.666757	0.696599	-0.957161	0.338486	0.750598
Trappc6b	ENSMUSG00000020993	59.6023	-0.666712	0.330604	-2.01665	0.043732	0.279646
Hdac2	ENSMUSG00000019777	71.9381	-0.66668	0.434133	-1.53566	0.124622	0.489003
Phldb3	ENSMUSG00000074277	12.3024	-0.666444	0.634157	-1.05091	0.293298	0.71062
AI661453	ENSMUSG00000034382	78.0255	-0.666425	0.353794	-1.88365	0.0596122	0.331483
Map3k5	ENSMUSG00000071369	63.1034	-0.666265	0.637359	-1.04535	0.295859	0.712307
E030030I06Rik	ENSMUSG00000097327	9.13379	-0.666086	0.598451	-1.11302	0.265701	0.68277
Itga1	ENSMUSG00000042284	40.5076	-0.665949	0.416095	-1.60047	0.109494	0.457272
Gm43055	ENSMUSG00000105704	1.52641	-0.665792	0.692247	-0.961783	0.336158	NA
Vps4b	ENSMUSG00000009907	102.875	-0.665656	0.560334	-1.18796	0.234847	0.654496
Pawr	ENSMUSG00000035873	29.2374	-0.665507	0.402073	-1.65519	0.0978859	0.430089
Hhip	ENSMUSG00000064325	1.28201	-0.665291	0.696144	-0.95568	0.339234	NA
Aco1	ENSMUSG00000028405	135.964	-0.665265	0.370508	-1.79555	0.0725664	0.36793
Gm14340	ENSMUSG00000074507	1.3825	-0.665028	0.629767	-1.05599	0.290972	NA
Zfp229	ENSMUSG00000061544	7.66751	-0.664998	0.721187	-0.922087	0.356483	0.764947
Cage1	ENSMUSG00000044566	2.79584	-0.664921	0.725545	-0.916445	0.359434	NA
Dhdds	ENSMUSG00000012117	113.09	-0.664824	0.309657	-2.14697	0.0317956	0.235354
Mitf	ENSMUSG00000035158	5.33466	-0.663861	0.676753	-0.980949	0.326618	0.740444
Meis2	ENSMUSG00000027210	119.927	-0.663746	0.322485	-2.05822	0.0395687	0.266162
Klhl38	ENSMUSG00000022357	4.08324	-0.663625	0.69321	-0.957322	0.338405	0.750598
Kbtbd7	ENSMUSG00000043881	11.9816	-0.663504	0.577049	-1.14982	0.250217	0.667771
Stk16	ENSMUSG00000026201	125.68	-0.663449	0.353604	-1.87625	0.0606211	0.334903
Casc3	ENSMUSG00000078676	59.4926	-0.663339	0.376889	-1.76004	0.0784016	0.385117
Rnf44	ENSMUSG00000034928	210.446	-0.662458	0.500866	-1.32263	0.18596	0.588548
Gigyf1	ENSMUSG00000029714	51.5162	-0.661753	0.373977	-1.7695	0.07681	0.380319
RP23-438P19.11	ENSMUSG00000111063	1.5418	-0.661483	0.683708	-0.967494	0.333297	NA
Chmp4c	ENSMUSG00000027536	56.0184	-0.660229	0.326319	-2.02326	0.043046	0.278118
Fbxo3	ENSMUSG00000027180	102.746	-0.659821	0.284023	-2.32313	0.0201722	0.180955
RP23-218K15.5	ENSMUSG00000109926	1.37199	-0.659722	0.565429	-1.16676	0.243306	NA
Yod1	ENSMUSG00000046404	6.38844	-0.659342	0.631464	-1.04415	0.296416	0.713208
Crb1	ENSMUSG00000063681	21.5685	-0.659186	0.614755	-1.07227	0.283597	0.703444
Unc80	ENSMUSG00000055567	5.55679	-0.658892	0.721507	-0.913217	0.361129	0.769669
Srek1	ENSMUSG00000032621	35.4927	-0.658852	0.51705	-1.27425	0.202574	0.612144
Pex12	ENSMUSG00000018733	21.2034	-0.658474	0.553958	-1.18867	0.234569	0.654496
Gm19587	ENSMUSG00000100701	1.62322	-0.658236	0.640035	-1.02844	0.303744	NA
Mab21l3	ENSMUSG00000044313	6.29656	-0.65811	0.672895	-0.978028	0.32806	0.742101
Zscan29	ENSMUSG00000050619	28.6171	-0.65799	0.477014	-1.37939	0.167774	0.562203
Tbk1	ENSMUSG00000020115	39.9855	-0.657852	0.358071	-1.83721	0.0661789	0.350148
BC048559	ENSMUSG00000102114	2.60618	-0.657415	0.721854	-0.910731	0.362437	NA
Txlng	ENSMUSG00000038344	8.66444	-0.657074	0.64115	-1.02484	0.30544	0.720549
Rps2-ps10	ENSMUSG00000091957	113.986	-0.65649	0.418415	-1.56899	0.11665	0.473864
Srsf6	ENSMUSG00000016921	495.615	-0.65636	0.378355	-1.73477	0.0827812	0.395624
Slc35a3	ENSMUSG00000027957	45.4218	-0.656291	0.461981	-1.4206	0.155433	0.544797
Nploc4	ENSMUSG00000039703	114.878	-0.656267	0.477341	-1.37484	0.169181	0.564301
Olfr905	ENSMUSG00000096794	1.89682	-0.656224	0.687236	-0.954875	0.339641	NA
Gpd1l	ENSMUSG00000050627	128.543	-0.655991	0.460365	-1.42494	0.154176	0.542841
Lypla1	ENSMUSG00000025903	37.8138	-0.655558	0.392708	-1.66933	0.0950523	0.425248
Ddx3x	ENSMUSG00000000787	236.117	-0.655519	0.330286	-1.9847	0.0471775	0.291354
Ints6	ENSMUSG00000035161	16.9111	-0.655434	0.484663	-1.35235	0.176263	0.574006
Gm11263	ENSMUSG00000083496	8.06545	-0.655386	0.631918	-1.03714	0.299672	0.717098
Rsbn1	ENSMUSG00000044098	17.5757	-0.655334	0.626354	-1.04627	0.295437	0.711865
Rtf1	ENSMUSG00000027304	31.7741	-0.654939	0.55782	-1.17411	0.240353	0.659776
Epb41	ENSMUSG00000028906	190.562	-0.654511	0.251893	-2.59837	0.00936678	0.10816
Gm42595	ENSMUSG00000105161	3.94427	-0.653989	0.699319	-0.935181	0.349695	NA
Cox17	ENSMUSG00000046516	117.734	-0.653635	0.445161	-1.46831	0.14202	0.523602
Ube2h	ENSMUSG00000039159	171.861	-0.653558	0.249767	-2.61667	0.00887913	0.104395
Limk2	ENSMUSG00000020451	67.1963	-0.653362	0.35665	-1.83194	0.0669601	0.3526
Llgl2	ENSMUSG00000020782	160.16	-0.653323	0.379521	-1.72144	0.0851709	0.40125
Nup62	ENSMUSG00000109511	46.7412	-0.653309	0.652401	-1.00139	0.316638	0.731631
Nob1	ENSMUSG00000003848	43.4397	-0.653226	0.396008	-1.64953	0.0990397	0.432627
Islr2	ENSMUSG00000051243	2.86526	-0.653099	0.715904	-0.912273	0.361625	NA
Ahcyl1	ENSMUSG00000027893	179.599	-0.653079	0.306754	-2.129	0.0332542	0.241374
Scamp1	ENSMUSG00000021687	79.2575	-0.652958	0.374726	-1.74249	0.0814222	0.391751
Gm12026	ENSMUSG00000082737	3.33282	-0.652764	0.723728	-0.901946	0.367086	NA
Rufy1	ENSMUSG00000020375	68.3246	-0.652198	0.320411	-2.03551	0.0418	0.274114
Foxo4	ENSMUSG00000042903	69.8072	-0.65207	0.345836	-1.88549	0.0593641	0.330917
Klk6	ENSMUSG00000050063	5.07483	-0.651873	0.723453	-0.901058	0.367558	0.775465
Sestd1	ENSMUSG00000042272	35.8576	-0.651871	0.531564	-1.22633	0.220076	0.635453
Snx12	ENSMUSG00000046032	42.2406	-0.651811	0.385896	-1.68908	0.0912032	0.415808
Zc3h6	ENSMUSG00000042851	5.60246	-0.651645	0.676184	-0.963709	0.335192	0.748561
Focad	ENSMUSG00000038368	34.4573	-0.651583	0.47186	-1.38088	0.167315	0.561498
Ccdc112	ENSMUSG00000071855	2.81552	-0.651526	0.723195	-0.900899	0.367642	NA
Zxdc	ENSMUSG00000034430	27.3817	-0.651412	0.499744	-1.30349	0.192407	0.595674
Gm10778	ENSMUSG00000096856	1.18332	-0.651225	0.605828	-1.07493	0.282404	NA
Plaa	ENSMUSG00000028577	41.9587	-0.650946	0.458151	-1.42081	0.155372	0.544725
Vezf1	ENSMUSG00000018377	25.9303	-0.650635	0.419109	-1.55242	0.120561	0.481152
Vezf1	ENSMUSG00000098546	25.9303	-0.650635	0.419109	-1.55242	0.120561	0.481152
Ppat	ENSMUSG00000029246	31.6513	-0.649862	0.377491	-1.72153	0.0851554	0.40125
2810408A11Rik	ENSMUSG00000018570	3.61496	-0.649853	0.690771	-0.940766	0.346825	NA
Gm20532	ENSMUSG00000092356	2.38925	-0.649285	0.695397	-0.93369	0.350464	NA
Rasa1	ENSMUSG00000021549	33.1299	-0.649208	0.449487	-1.44433	0.148646	0.534119
Ngly1	ENSMUSG00000021785	86.9383	-0.649166	0.297324	-2.18336	0.0290091	0.222748
Magix	ENSMUSG00000031147	19.9605	-0.649039	0.474673	-1.36734	0.171519	0.568431
Pias3	ENSMUSG00000028101	41.8635	-0.648804	0.448146	-1.44775	0.147686	0.533495
Tmem191c	ENSMUSG00000055692	16.0711	-0.648576	0.539466	-1.20226	0.229264	0.649074
Gcat	ENSMUSG00000006378	1477.46	-0.648453	0.293019	-2.213	0.0268974	0.213793
Pwwp2a	ENSMUSG00000044950	10.4112	-0.648315	0.60324	-1.07472	0.282499	0.701748
Hinfp	ENSMUSG00000032119	40.9073	-0.648276	0.585509	-1.1072	0.268207	0.685705
Mob3c	ENSMUSG00000028709	30.0692	-0.648065	0.652359	-0.993418	0.320507	0.735685
Rundc3b	ENSMUSG00000040570	5.10288	-0.647953	0.703799	-0.92065	0.357233	0.765954
Etfa	ENSMUSG00000032314	179.637	-0.647673	0.285599	-2.26777	0.0233434	0.195508
Bclaf1	ENSMUSG00000037608	62.1061	-0.6475	0.370011	-1.74995	0.0801271	0.389665
Dusp26	ENSMUSG00000039661	344.394	-0.64703	0.330349	-1.95863	0.0501566	0.302003
Nt5c3b	ENSMUSG00000017176	76.0023	-0.646828	0.32459	-1.99275	0.0462883	0.288356
Rims4	ENSMUSG00000035226	44.1134	-0.646804	0.476376	-1.35776	0.17454	0.572018
AU022252	ENSMUSG00000078584	32.4583	-0.646484	0.581835	-1.11111	0.26652	0.683733
Crtc3	ENSMUSG00000030527	35.7155	-0.646278	0.530066	-1.21924	0.222753	0.63897
Cep78	ENSMUSG00000041491	21.5299	-0.646176	0.499868	-1.29269	0.196118	0.601573
Bdh2	ENSMUSG00000028167	3.78113	-0.645808	0.725428	-0.890245	0.373335	NA
Fktn	ENSMUSG00000028414	25.0371	-0.645683	0.417451	-1.54673	0.121929	0.483441
Exosc2	ENSMUSG00000039356	29.5528	-0.645416	0.446138	-1.44667	0.147989	0.534045
Map3k13	ENSMUSG00000033618	16.5982	-0.645311	0.547132	-1.17944	0.238222	0.658494
Ppp2cb	ENSMUSG00000009630	169.18	-0.645174	0.259469	-2.48652	0.0129	0.134802
Ppm1d	ENSMUSG00000020525	18.63	-0.645109	0.466701	-1.38227	0.166888	0.561152
Dr1	ENSMUSG00000029265	28.3735	-0.64503	0.442924	-1.4563	0.145309	0.529562
Smad3	ENSMUSG00000032402	96.2412	-0.644831	0.290657	-2.21853	0.0265188	0.21215
Gcc1	ENSMUSG00000029708	34.275	-0.644618	0.619582	-1.04041	0.29815	0.71554
Rxra	ENSMUSG00000015846	187.14	-0.644553	0.283087	-2.27688	0.0227936	0.192808
Mat1a	ENSMUSG00000037798	313.535	-0.64454	0.321971	-2.00186	0.0453002	0.284816
Rfk	ENSMUSG00000024712	165.853	-0.644382	0.313474	-2.05562	0.0398193	0.267063
Pcgf6	ENSMUSG00000025050	8.56227	-0.644186	0.605945	-1.06311	0.287732	0.706477
Capn15	ENSMUSG00000037326	65.4154	-0.644139	0.657958	-0.978996	0.327582	0.741513
Camk2n1	ENSMUSG00000046447	106.679	-0.644062	0.309948	-2.07797	0.0377123	0.258941
Gm8116	ENSMUSG00000059422	15.3372	-0.643982	0.597536	-1.07773	0.281155	0.699718
Ddx59	ENSMUSG00000026404	17.7434	-0.643884	0.725579	-0.887408	0.374859	0.780854
Gm7418	ENSMUSG00000090188	2.83508	-0.643258	0.725279	-0.886912	0.375127	NA
Hsbp1l1	ENSMUSG00000078963	91.3682	-0.643234	0.403873	-1.59266	0.111236	0.461825
Klf15	ENSMUSG00000030087	160.292	-0.643173	0.296714	-2.16765	0.0301852	0.228877
Ccdc6	ENSMUSG00000048701	77.5127	-0.642994	0.35336	-1.81966	0.0688112	0.35693
Ezh2	ENSMUSG00000029687	13.4704	-0.642422	0.550698	-1.16656	0.243389	0.662141
Pfkfb2	ENSMUSG00000026409	19.1427	-0.642315	0.499376	-1.28623	0.198361	0.60446
Klk1b15-ps	ENSMUSG00000108406	1.17139	-0.641904	0.612184	-1.04855	0.294386	NA
Plekhg3	ENSMUSG00000052609	86.543	-0.641589	0.278805	-2.30121	0.0213797	0.186376
Pbx3	ENSMUSG00000038718	66.7616	-0.641572	0.416971	-1.53865	0.12389	0.487406
Slc25a32	ENSMUSG00000022299	5.43311	-0.641431	0.655657	-0.978301	0.327925	0.742043
Slc25a32	ENSMUSG00000107007	5.43311	-0.641431	0.655657	-0.978301	0.327925	0.742043
Ggnbp2	ENSMUSG00000020530	107.504	-0.641354	0.365242	-1.75597	0.0790933	0.387135
Stard6	ENSMUSG00000079608	4.38904	-0.641351	0.712306	-0.900388	0.367914	0.775615
Gm9929	ENSMUSG00000053925	2.15849	-0.641263	0.720474	-0.890058	0.373435	NA
Atp6v1e1	ENSMUSG00000019210	170.079	-0.641107	0.26746	-2.39702	0.016529	0.159166
Gm15057	ENSMUSG00000083375	1.16822	-0.640961	0.612027	-1.04728	0.294972	NA
Olfr300-ps1	ENSMUSG00000092401	1.16822	-0.640961	0.612027	-1.04728	0.294972	NA
Cep44	ENSMUSG00000038215	20.9379	-0.640585	0.544461	-1.17655	0.239376	0.659596
Fam46c	ENSMUSG00000044468	718.815	-0.64023	0.290883	-2.20099	0.0277368	0.217184
Zfp626	ENSMUSG00000030604	11.0825	-0.640076	0.594067	-1.07745	0.28128	0.699718
Kif5b	ENSMUSG00000006740	163.142	-0.640066	0.382021	-1.67547	0.0938413	0.421915
St3gal3	ENSMUSG00000028538	48.7109	-0.639528	0.468179	-1.36599	0.171942	0.568864
Zfp966	ENSMUSG00000089756	6.41554	-0.639198	0.722267	-0.884989	0.376162	0.781293
March8	ENSMUSG00000025702	215.119	-0.638907	0.558262	-1.14446	0.252434	0.670627
4933404O12Rik	ENSMUSG00000097908	27.5207	-0.638656	0.537749	-1.18765	0.234973	0.654496
Rbl2	ENSMUSG00000031666	74.732	-0.638611	0.416157	-1.53454	0.124896	0.489544
Apoo	ENSMUSG00000079508	35.2638	-0.638548	0.397042	-1.60826	0.107777	0.454319
Bptf	ENSMUSG00000040481	79.2792	-0.63852	0.382849	-1.66781	0.0953537	0.425485
Kdm5a	ENSMUSG00000030180	41.9702	-0.638458	0.521746	-1.2237	0.221067	0.636629
Gm44536	ENSMUSG00000109097	6.54834	-0.638007	0.679802	-0.938519	0.347978	0.757707
Gm29609	ENSMUSG00000101678	5.33497	-0.637735	0.673643	-0.946696	0.343794	0.753813
Ifnar1	ENSMUSG00000022967	37.1486	-0.637441	0.557144	-1.14412	0.252572	0.670627
Aasdh	ENSMUSG00000055923	17.2143	-0.637164	0.714739	-0.891464	0.37268	0.779486
Fat3	ENSMUSG00000074505	19.1182	-0.637074	0.610883	-1.04287	0.297007	0.713995
Ptprf	ENSMUSG00000033295	278.918	-0.636827	0.25211	-2.52599	0.0115374	0.125836
Zfand1	ENSMUSG00000039795	26.4868	-0.636776	0.444769	-1.4317	0.15223	0.538752
Eif5	ENSMUSG00000021282	286.874	-0.636775	0.266853	-2.38624	0.0170218	0.162241
Zfp780b	ENSMUSG00000063047	8.83311	-0.636497	0.643554	-0.989035	0.322646	0.736885
Stc2	ENSMUSG00000020303	81.7288	-0.636394	0.450386	-1.413	0.157657	0.546447
Selenoo	ENSMUSG00000035757	96.3882	-0.636387	0.313814	-2.02791	0.0425696	0.276636
Gjb1	ENSMUSG00000047797	395.584	-0.636375	0.258755	-2.45937	0.0139182	0.141987
Gm11346	ENSMUSG00000085603	1.6018	-0.635201	0.667586	-0.951489	0.341356	NA
4933431E20Rik	ENSMUSG00000086968	62.8148	-0.634616	0.592579	-1.07094	0.284197	0.703815
Rab11fip1	ENSMUSG00000031488	28.6421	-0.634484	0.475867	-1.33332	0.182426	0.583351
Paqr3	ENSMUSG00000055725	6.32854	-0.634408	0.722975	-0.877496	0.380217	0.78247
Psip1	ENSMUSG00000028484	29.6624	-0.634383	0.570555	-1.11187	0.266194	0.683521
Ikbip	ENSMUSG00000019975	40.0064	-0.634274	0.445775	-1.42286	0.154778	0.543759
Usp35	ENSMUSG00000035713	6.49496	-0.634098	0.697305	-0.909355	0.363163	0.771593
Msl2	ENSMUSG00000066415	44.1315	-0.633812	0.354757	-1.78661	0.0740001	0.372554
Fbxl15	ENSMUSG00000025226	11.6424	-0.633641	0.551558	-1.14882	0.25063	0.668479
Eif4g2	ENSMUSG00000005610	847.826	-0.633477	0.186251	-3.40119	0.000670934	0.0167032
Pih1d2	ENSMUSG00000000167	4.50815	-0.633398	0.722676	-0.876462	0.380779	0.782917
Mcts1	ENSMUSG00000000355	45.3821	-0.633384	0.401947	-1.57579	0.115075	0.470819
Bcor	ENSMUSG00000040363	56.3673	-0.633288	0.603694	-1.04902	0.294168	0.710902
Olfr1396	ENSMUSG00000047511	1.47292	-0.63314	0.663428	-0.954346	0.339908	NA
Crybg3	ENSMUSG00000022723	30.0526	-0.633094	0.601477	-1.05256	0.292541	0.709813
Mgarp	ENSMUSG00000037161	1.0949	-0.632956	0.68725	-0.920997	0.357052	NA
Gnmt	ENSMUSG00000002769	597.398	-0.632648	0.365993	-1.72858	0.0838847	0.398232
Chd5	ENSMUSG00000005045	6.30435	-0.63255	0.65765	-0.961834	0.336133	0.748796
Osbp2	ENSMUSG00000020435	16.2644	-0.63223	0.722461	-0.875106	0.381516	0.783355
Atpaf1	ENSMUSG00000028710	24.2094	-0.63196	0.517763	-1.22056	0.222252	0.638206
Rad52	ENSMUSG00000030166	16.6249	-0.631896	0.641974	-0.984302	0.324967	0.739295
Serinc3	ENSMUSG00000017707	1790.5	-0.631864	0.201586	-3.13446	0.00172171	0.0328093
Rnf121	ENSMUSG00000070426	36.3329	-0.631606	0.377802	-1.67179	0.0945653	0.424013
Kpna6	ENSMUSG00000003731	91.9414	-0.631495	0.558756	-1.13018	0.2584	0.676772
Lonrf2	ENSMUSG00000048814	13.2837	-0.631374	0.557353	-1.13281	0.257294	0.676151
Ezh1	ENSMUSG00000006920	89.9166	-0.631314	0.524121	-1.20452	0.228388	0.648143
Ccm2l	ENSMUSG00000027474	12.7927	-0.631226	0.716987	-0.880388	0.378649	0.781371
Nat8f3	ENSMUSG00000051262	8.60878	-0.630873	0.650443	-0.969913	0.33209	0.746085
Zmym5	ENSMUSG00000040123	38.8565	-0.63053	0.451946	-1.39514	0.162972	0.555779
Zfp61	ENSMUSG00000050605	19.9574	-0.630382	0.574446	-1.09737	0.272478	0.689839
RP23-100M12.7	ENSMUSG00000111712	1.30302	-0.630231	0.557048	-1.13138	0.257897	NA
Capn11	ENSMUSG00000058626	1.40997	-0.630116	0.556987	-1.13129	0.257932	NA
Elovl3	ENSMUSG00000038754	0.961347	-0.630083	0.648676	-0.971337	0.331381	NA
Ino80b	ENSMUSG00000030034	45.9088	-0.630004	0.361455	-1.74297	0.0813392	0.391751
Slc25a42	ENSMUSG00000002346	26.4257	-0.629993	0.496113	-1.26986	0.204136	0.614399
Etv6	ENSMUSG00000030199	75.5623	-0.62997	0.58258	-1.08135	0.279543	0.697854
Pdcd7	ENSMUSG00000041837	18.12	-0.629865	0.508566	-1.23851	0.215527	0.629834
Gm26792	ENSMUSG00000096996	1.36403	-0.629856	0.699477	-0.900466	0.367872	NA
Gm43555	ENSMUSG00000105977	1.36403	-0.629856	0.699477	-0.900466	0.367872	NA
Qser1	ENSMUSG00000074994	48.1799	-0.629825	0.373646	-1.68562	0.0918692	0.41708
Mib1	ENSMUSG00000024294	127.99	-0.629721	0.354328	-1.77722	0.0755314	0.377459
Cxxc5	ENSMUSG00000046668	152.671	-0.629608	0.251345	-2.50496	0.0122466	0.130635
Gm15583	ENSMUSG00000080078	1.29985	-0.629509	0.556838	-1.13051	0.258263	NA
P2ry2	ENSMUSG00000032860	8.86188	-0.62918	0.686394	-0.916646	0.359328	0.767533
Eed	ENSMUSG00000030619	26.4198	-0.629151	0.535754	-1.17433	0.240264	0.659776
Igkv3-7	ENSMUSG00000076598	3.83791	-0.629053	0.693989	-0.90643	0.364709	NA
Acot8	ENSMUSG00000017307	13.9891	-0.628759	0.640454	-0.98174	0.326228	0.73993
Nrd1	ENSMUSG00000053510	332.416	-0.628747	0.340372	-1.84723	0.0647132	0.346578
Arid5b	ENSMUSG00000019947	13.3055	-0.62874	0.52552	-1.19641	0.231535	0.651839
Nipa2	ENSMUSG00000030452	22.527	-0.628704	0.560523	-1.12164	0.262016	0.678572
Smim14	ENSMUSG00000037822	503.194	-0.627966	0.426621	-1.47195	0.141034	0.522114
Gm26621	ENSMUSG00000096967	1.38632	-0.627871	0.613	-1.02426	0.305713	NA
6230400D17Rik	ENSMUSG00000097577	4.28254	-0.627841	0.712977	-0.88059	0.37854	0.781343
Selenot	ENSMUSG00000075700	132.613	-0.62778	0.312895	-2.00636	0.0448178	0.283513
Gm13722	ENSMUSG00000083594	13.092	-0.626904	0.584766	-1.07206	0.283693	0.703489
Cyfip2	ENSMUSG00000020340	277.009	-0.626645	0.341121	-1.83702	0.0662071	0.350148
Gm7935	ENSMUSG00000075609	7.1166	-0.626615	0.684706	-0.915159	0.360108	0.768472
Speg	ENSMUSG00000026207	12.7866	-0.626442	0.718952	-0.871326	0.383576	0.784615
Cel	ENSMUSG00000026818	548685	-0.6264	0.335341	-1.86795	0.061769	0.338362
Capn10	ENSMUSG00000026270	38.2371	-0.626077	0.682192	-0.917743	0.358754	0.767052
Per2	ENSMUSG00000055866	8.17314	-0.62544	0.642848	-0.972921	0.330593	0.744478
Zfp385b	ENSMUSG00000027016	3.06526	-0.625103	0.718798	-0.869651	0.384491	NA
Cnnm3	ENSMUSG00000001138	59.0218	-0.625027	0.40009	-1.56222	0.118237	0.477247
Abhd11os	ENSMUSG00000085042	19.9315	-0.624735	0.489217	-1.27701	0.201599	0.610284
Herpud1	ENSMUSG00000031770	970.562	-0.624477	0.345092	-1.8096	0.0703584	0.360916
Dyrk2	ENSMUSG00000028630	18.4131	-0.624423	0.480062	-1.30071	0.193357	0.596741
Wbscr25	ENSMUSG00000054909	1.3703	-0.624377	0.670249	-0.93156	0.351564	NA
Papd5	ENSMUSG00000036779	27.02	-0.624234	0.421248	-1.48187	0.138375	0.517067
Slain2	ENSMUSG00000036087	73.362	-0.624192	0.402533	-1.55066	0.120983	0.481801
Pdcd2l	ENSMUSG00000002635	28.5553	-0.624014	0.400233	-1.55913	0.118966	0.478557
Stx5a	ENSMUSG00000010110	204.39	-0.623892	0.381036	-1.63736	0.101556	0.439386
Ctns	ENSMUSG00000005949	61.3315	-0.623681	0.343735	-1.81442	0.0696123	0.359035
Med26	ENSMUSG00000045248	15.8203	-0.623539	0.535148	-1.16517	0.24395	0.662141
2610044O15Rik8	ENSMUSG00000071302	17.2287	-0.623287	0.718691	-0.867253	0.385803	0.786387
Nhlrc2	ENSMUSG00000025078	21.713	-0.623244	0.48593	-1.28258	0.199639	0.606925
Smarcad1	ENSMUSG00000029920	22.4557	-0.623129	0.518404	-1.20201	0.229359	0.649074
Txndc11	ENSMUSG00000022498	271.318	-0.6231	0.357098	-1.7449	0.0810025	0.391371
Zfp950	ENSMUSG00000074733	35.5562	-0.623003	0.689794	-0.903173	0.366434	0.775111
Svip	ENSMUSG00000074093	79.1734	-0.622861	0.314369	-1.98131	0.047557	0.292805
Xrcc6bp1	ENSMUSG00000025436	6.67617	-0.622835	0.642169	-0.969893	0.3321	0.746085
Gm8494	ENSMUSG00000094090	3.59931	-0.622791	0.71539	-0.87056	0.383994	NA
Kif1b	ENSMUSG00000063077	217.467	-0.622279	0.364509	-1.70717	0.0877906	0.408485
Trappc9	ENSMUSG00000047921	203.438	-0.622278	0.263917	-2.35786	0.0183808	0.170232
Ccdc85c	ENSMUSG00000084883	28.1008	-0.621545	0.437036	-1.42218	0.154973	0.544077
Smarca5	ENSMUSG00000031715	53.376	-0.620704	0.399144	-1.55509	0.119924	0.480406
Tcf25	ENSMUSG00000001472	1215.9	-0.620657	0.281544	-2.20448	0.0274908	0.216562
Exoc7	ENSMUSG00000020792	78.4841	-0.620648	0.477192	-1.30063	0.193387	0.596741
Rundc1	ENSMUSG00000035007	36.9075	-0.620102	0.407746	-1.5208	0.128309	0.495877
Gvin1	ENSMUSG00000045868	16.267	-0.619963	0.710186	-0.872959	0.382685	0.784291
Dctn5	ENSMUSG00000030868	88.5144	-0.619513	0.378646	-1.63613	0.101813	0.439936
Tmc5	ENSMUSG00000030650	3.28376	-0.619459	0.708447	-0.87439	0.381906	NA
Nrbp2	ENSMUSG00000075590	56.5828	-0.619302	0.316892	-1.9543	0.050666	0.30431
Slc39a11	ENSMUSG00000041654	334.296	-0.619142	0.332325	-1.86306	0.0624536	0.340857
Rnf24	ENSMUSG00000048911	7.61302	-0.619076	0.61514	-1.0064	0.314224	0.728621
Pcsk1	ENSMUSG00000021587	28.938	-0.618841	0.613096	-1.00937	0.312796	0.727588
Katnbl1	ENSMUSG00000027132	16.9112	-0.618745	0.494127	-1.2522	0.210498	0.623588
Hif1an	ENSMUSG00000036450	70.9237	-0.618513	0.308695	-2.00364	0.0451087	0.28427
Mir17hg	ENSMUSG00000089726	2.3033	-0.618238	0.72251	-0.85568	0.392175	NA
Scrn3	ENSMUSG00000008226	17.6918	-0.618185	0.54393	-1.13651	0.255741	0.67429
Arglu1	ENSMUSG00000040459	73.3834	-0.618143	0.457506	-1.35112	0.176659	0.574449
4921524J17Rik	ENSMUSG00000036934	11.4651	-0.6181	0.574978	-1.075	0.282375	0.701569
Efhc1	ENSMUSG00000041809	16.5441	-0.617792	0.687361	-0.898789	0.368765	0.775986
D130040H23Rik	ENSMUSG00000079038	3.83655	-0.617473	0.702049	-0.879529	0.379114	NA
Dctn1	ENSMUSG00000031865	196.723	-0.617218	0.282383	-2.18575	0.0288337	0.222159
Tnrc6c	ENSMUSG00000025571	42.9418	-0.617071	0.464178	-1.32938	0.183721	0.585679
Usp42	ENSMUSG00000051306	16.0124	-0.616703	0.66584	-0.926204	0.35434	0.763367
Gkap1	ENSMUSG00000021552	23.0945	-0.61627	0.427633	-1.44112	0.14955	0.534802
Taz	ENSMUSG00000009995	68.7942	-0.616142	0.333714	-1.84632	0.0648463	0.346938
Marveld2	ENSMUSG00000021636	22.031	-0.615835	0.457668	-1.34559	0.178434	0.576976
Sowahb	ENSMUSG00000045314	4.74069	-0.615802	0.696949	-0.883568	0.37693	0.781343
Fbxl16	ENSMUSG00000025738	22.4479	-0.615662	0.58024	-1.06105	0.288668	0.706588
Tmem62	ENSMUSG00000054484	37.6384	-0.615335	0.649069	-0.948027	0.343116	0.753813
Gm14308	ENSMUSG00000078880	3.12301	-0.615258	0.721643	-0.852579	0.393893	NA
Ypel2	ENSMUSG00000018427	44.9408	-0.614577	0.385513	-1.59418	0.110896	0.46078
Spata2l	ENSMUSG00000033594	18.9445	-0.614486	0.647434	-0.94911	0.342565	0.753813
Unc13d	ENSMUSG00000057948	27.4734	-0.614382	0.586558	-1.04744	0.294899	0.711506
Naif1	ENSMUSG00000039164	11.5618	-0.614298	0.574375	-1.06951	0.284841	0.70447
Gamt	ENSMUSG00000020150	1243.19	-0.61366	0.263012	-2.3332	0.0196376	0.177986
Ppp2r5e	ENSMUSG00000021051	44.3864	-0.613312	0.348382	-1.76046	0.0783298	0.385065
RP23-48A24.3	ENSMUSG00000111875	6.18855	-0.613288	0.617135	-0.993766	NA	NA
Otud3	ENSMUSG00000041161	92.73	-0.613149	0.315988	-1.94042	0.0523285	0.309239
Chuk	ENSMUSG00000025199	39.6475	-0.612378	0.434277	-1.41011	0.158507	0.546922
Gm42857	ENSMUSG00000106924	15.0035	-0.611876	0.503485	-1.21528	0.224259	0.640847
Lsm14b	ENSMUSG00000039108	91.9176	-0.611608	0.271703	-2.25102	0.0243845	0.20186
Arrdc1	ENSMUSG00000026972	35.4031	-0.611158	0.589135	-1.03738	0.299557	0.717077
Ninl	ENSMUSG00000068115	8.53277	-0.610923	0.646432	-0.945069	0.344624	0.754837
Zfp871	ENSMUSG00000024298	22.6161	-0.610623	0.54314	-1.12425	0.260909	0.677195
Gm18594	ENSMUSG00000093756	1.02255	-0.610344	0.651404	-0.936967	0.348776	NA
Ugt2a3	ENSMUSG00000035780	1.02255	-0.610344	0.651404	-0.936967	0.348776	NA
Rsc1a1	ENSMUSG00000040715	5.41867	-0.610181	0.653997	-0.933003	0.350818	0.759676
Zer1	ENSMUSG00000039686	79.8717	-0.609883	0.651775	-0.935726	0.349414	0.758644
Kdm7a	ENSMUSG00000042599	22.7622	-0.609603	0.516344	-1.18061	0.237756	0.658341
Gm15958	ENSMUSG00000085055	4.20448	-0.609529	0.624617	-0.975845	0.329141	0.743064
D030028A08Rik	ENSMUSG00000078700	16.7907	-0.609516	0.600963	-1.01423	0.310473	0.725426
Rab22a	ENSMUSG00000027519	74.2901	-0.60943	0.32196	-1.89288	0.0583744	0.327418
Tada3	ENSMUSG00000048930	35.0633	-0.609176	0.562773	-1.08245	0.279051	0.697854
Arhgef16	ENSMUSG00000029032	93.3107	-0.609039	0.352085	-1.7298	0.0836652	0.397747
Tmem245	ENSMUSG00000055296	81.2048	-0.608481	0.332296	-1.83114	0.0670792	0.353015
Vps39	ENSMUSG00000027291	63.7237	-0.608203	0.527105	-1.15386	0.248559	0.665835
Gm7389	ENSMUSG00000097657	3.40616	-0.608171	0.708845	-0.857974	0.390907	NA
D730003I15Rik	ENSMUSG00000073478	6.60046	-0.607808	0.641501	-0.947479	0.343395	0.753813
Txnrd1	ENSMUSG00000020250	63.7525	-0.607745	0.314996	-1.92937	0.0536843	0.313946
Fam185a	ENSMUSG00000047221	22.9064	-0.607714	0.450318	-1.34952	0.177169	0.574675
Gatsl2	ENSMUSG00000015944	54.1127	-0.607476	0.516766	-1.17553	0.239781	0.659776
Tle4	ENSMUSG00000024642	14.4104	-0.607442	0.538869	-1.12725	0.259635	0.676772
Dalrd3	ENSMUSG00000019039	85.5814	-0.607303	0.53719	-1.13052	0.258258	0.676717
Efna3	ENSMUSG00000028039	4.20787	-0.607005	0.725548	-0.836616	0.402808	0.797614
Syne3	ENSMUSG00000054150	17.8135	-0.606769	0.502037	-1.20861	0.226811	0.645152
Garnl3	ENSMUSG00000038860	13.0862	-0.606587	0.716864	-0.846168	0.397459	0.794907
Gm5830	ENSMUSG00000072978	5.15397	-0.606572	0.674893	-0.898767	0.368777	0.775986
Gm14686	ENSMUSG00000081375	1.49413	-0.606281	0.632332	-0.958802	0.337658	NA
Osgepl1	ENSMUSG00000026096	18.1257	-0.60598	0.520843	-1.16346	0.244643	0.662141
E330013P04Rik	ENSMUSG00000053117	1.31732	-0.605969	0.668448	-0.906531	0.364655	NA
Polr2c	ENSMUSG00000031783	66.3788	-0.605611	0.377539	-1.6041	0.108691	0.456713
Erbin	ENSMUSG00000021709	80.5966	-0.605539	0.328471	-1.84351	0.0652549	0.348053
Mapk1	ENSMUSG00000063358	229.103	-0.605399	0.280741	-2.15643	0.0310502	0.231891
Hlf	ENSMUSG00000003949	4.8567	-0.605134	0.725153	-0.834492	0.404004	0.797614
Pqbp1	ENSMUSG00000031157	132.906	-0.604937	0.327501	-1.84713	0.0647279	0.346578
Esrp2	ENSMUSG00000084128	104.46	-0.604692	0.457557	-1.32157	0.186313	0.588993
Tpmt	ENSMUSG00000021376	8.17192	-0.604262	0.721895	-0.837049	0.402565	0.797614
CT010495.1	ENSMUSG00000111331	3.08391	-0.603759	0.715484	-0.843846	0.398755	NA
Prps1l3	ENSMUSG00000079104	21.6099	-0.603667	0.49631	-1.21631	0.223867	0.639863
Fnta	ENSMUSG00000015994	86.2628	-0.603219	0.352472	-1.71139	0.0870083	0.405959
Gm15190	ENSMUSG00000082693	14.9675	-0.603027	0.544255	-1.10799	0.267868	0.685096
Slc25a36	ENSMUSG00000032449	68.2711	-0.602911	0.398506	-1.51293	0.130297	0.500956
Mrps2	ENSMUSG00000035772	55.4725	-0.602397	0.326436	-1.84537	0.0649831	0.347186
Tmem11	ENSMUSG00000043284	75.3936	-0.602365	0.320395	-1.88007	0.0600986	0.333095
Dhx34	ENSMUSG00000006019	485.254	-0.602242	0.25379	-2.373	0.0176443	0.165674
Bbs9	ENSMUSG00000035919	16.9741	-0.602177	0.515084	-1.16908	0.242369	0.661132
Rnf170-ps	ENSMUSG00000101800	2.14026	-0.602144	0.574819	-1.04754	0.294852	NA
Rap1gap	ENSMUSG00000041351	1749.61	-0.601934	0.253837	-2.37134	0.0177237	0.165959
Gm15972	ENSMUSG00000086287	3.019	-0.601858	0.723497	-0.831874	0.40548	NA
Mfsd7c	ENSMUSG00000034258	13.0834	-0.601572	0.574297	-1.04749	0.294873	0.711506
Kif21a	ENSMUSG00000022629	132.823	-0.601516	0.329316	-1.82656	0.0677658	0.354998
I830077J02Rik	ENSMUSG00000074342	2.63287	-0.601499	0.725306	-0.829304	0.406932	NA
Mia2	ENSMUSG00000021000	423.008	-0.601323	0.386326	-1.55652	0.119585	0.47947
Map7	ENSMUSG00000019996	55.4063	-0.601129	0.606751	-0.990735	0.321815	0.7367
Ywhaq	ENSMUSG00000076432	299.219	-0.600465	0.299833	-2.00267	0.0452131	0.284663
Gm3604	ENSMUSG00000094942	1.55104	-0.600303	0.69239	-0.867001	0.385941	NA
Dscr3	ENSMUSG00000022898	35.1593	-0.599963	0.452778	-1.32507	0.185148	0.587211
Zfp974	ENSMUSG00000070709	11.25	-0.599948	0.702683	-0.853796	0.393218	0.791303
Gm6063	ENSMUSG00000108772	1.17644	-0.599897	0.547955	-1.09479	0.273607	NA
Sult1c2-ps2	ENSMUSG00000105885	1.17644	-0.599897	0.547955	-1.09479	0.273607	NA
Gm27000	ENSMUSG00000097961	1.33556	-0.599885	0.694734	-0.863475	0.387877	NA
Gm5269	ENSMUSG00000098549	5.65617	-0.599824	0.674978	-0.888656	0.374188	0.780473
Unc13b	ENSMUSG00000028456	82.0665	-0.599554	0.403031	-1.48761	0.136854	0.513932
Zswim5	ENSMUSG00000033948	10.9818	-0.599472	0.566538	-1.05813	0.289996	0.70757
Plppr4	ENSMUSG00000044667	0.920481	-0.599336	0.577258	-1.03825	0.299155	NA
Gm18716	ENSMUSG00000107584	0.992491	-0.599177	0.650241	-0.921469	0.356806	NA
Gpr171	ENSMUSG00000050075	0.992491	-0.599177	0.650241	-0.921469	0.356806	NA
1700010I02Rik	ENSMUSG00000100010	0.990907	-0.598565	0.650178	-0.920617	0.357251	NA
Gfod1	ENSMUSG00000051335	8.9604	-0.598334	0.582254	-1.02762	0.30413	0.720141
4932438A13Rik	ENSMUSG00000037270	152.122	-0.598224	0.725283	-0.824815	NA	NA
Sec62	ENSMUSG00000027706	384.335	-0.598162	0.260605	-2.29528	0.0217169	0.187678
Nfatc3	ENSMUSG00000031902	66.169	-0.598065	0.380332	-1.57248	0.115839	0.472067
Naa35	ENSMUSG00000021555	42.2467	-0.598058	0.393298	-1.52062	0.128355	0.495877
Kat7	ENSMUSG00000038909	59.2873	-0.598014	0.501213	-1.19313	0.232817	0.653111
Cd59b	ENSMUSG00000068686	11.7639	-0.59787	0.558951	-1.06963	0.284786	0.704462
Cnot1	ENSMUSG00000036550	116.726	-0.597811	0.416942	-1.4338	0.15163	0.538459
Tmem185a	ENSMUSG00000073139	58.5522	-0.597729	0.355794	-1.67999	0.0929596	0.419866
Fam174b	ENSMUSG00000078670	626.431	-0.597326	0.28577	-2.09023	0.0365968	0.254769
Fzd3	ENSMUSG00000007989	42.5415	-0.597257	0.456855	-1.30732	0.191103	0.594426
Rock1	ENSMUSG00000024290	23.2471	-0.596925	0.455507	-1.31046	0.190039	0.593293
Purg	ENSMUSG00000049184	2.89494	-0.596622	0.724502	-0.823492	0.410228	NA
Serpinb5	ENSMUSG00000067006	1.1125	-0.596511	0.58341	-1.02246	0.306565	NA
Gm26694	ENSMUSG00000097518	3.31173	-0.596496	0.7116	-0.838245	0.401893	NA
Slc25a33	ENSMUSG00000028982	15.2858	-0.596335	0.543158	-1.0979	0.272247	0.689839
Zfp647	ENSMUSG00000054967	3.99615	-0.596255	0.722572	-0.825185	0.409267	NA
Kdm5c	ENSMUSG00000025332	133.614	-0.596084	0.400539	-1.48821	0.136697	0.513909
Safb	ENSMUSG00000071054	77.7047	-0.595714	0.33565	-1.77481	0.0759299	0.378092
Sltm	ENSMUSG00000032212	52.1937	-0.595631	0.353657	-1.68421	0.0921417	0.417701
Gm4924	ENSMUSG00000073427	4.48126	-0.594992	0.724077	-0.821725	0.411234	0.802619
Prss8	ENSMUSG00000030800	539.919	-0.594976	0.29224	-2.03592	0.0417585	0.274045
Fnbp1	ENSMUSG00000075415	70.2112	-0.594566	0.694445	-0.856174	0.391902	0.790734
Gne	ENSMUSG00000028479	71.3837	-0.594557	0.395838	-1.50202	0.133091	0.506389
Ighg3	ENSMUSG00000076615	38.628	-0.593938	0.724599	-0.819678	0.4124	0.803596
Kif27	ENSMUSG00000060176	1.10493	-0.59391	0.599545	-0.990602	0.32188	NA
Gid4	ENSMUSG00000018415	159.243	-0.593909	0.311597	-1.90602	0.0566478	0.322128
Adss	ENSMUSG00000015961	79.4182	-0.593899	0.306666	-1.93663	0.0527909	0.31119
Tada2b	ENSMUSG00000029196	66.6181	-0.593752	0.310702	-1.91101	0.0560039	0.320539
Gata4	ENSMUSG00000021944	243.286	-0.593621	0.28042	-2.1169	0.0342681	0.24471
Gm37276	ENSMUSG00000103283	3.64366	-0.593523	0.717744	-0.826928	0.408278	NA
Ica1	ENSMUSG00000062995	175.876	-0.593431	0.366758	-1.61805	0.105652	0.44923
Sardhos	ENSMUSG00000091192	3.35121	-0.593415	0.545905	-1.08703	NA	NA
Gm10780	ENSMUSG00000074877	1.94574	-0.593357	0.718183	-0.826192	0.408695	NA
Slc16a9	ENSMUSG00000037762	11.6702	-0.593219	0.62144	-0.954588	0.339786	0.751436
2610528J11Rik	ENSMUSG00000028536	32.2947	-0.592898	0.435133	-1.36257	0.173019	0.569926
Vps13c	ENSMUSG00000035284	78.1293	-0.592466	0.504246	-1.17495	0.240013	0.659776
Pabpc4	ENSMUSG00000011257	1363.29	-0.592024	0.289724	-2.04341	0.0410123	0.271309
Zfp664	ENSMUSG00000079215	88.3429	-0.591956	0.379797	-1.55861	0.119089	0.478755
Taf7	ENSMUSG00000051316	6.33191	-0.591925	0.71403	-0.828991	0.40711	0.799657
Sec31a	ENSMUSG00000035325	365.671	-0.591595	0.209223	-2.82758	0.00469012	0.0676975
Bace1	ENSMUSG00000032086	82.4481	-0.591507	0.645405	-0.91649	0.35941	0.767586
Cul9	ENSMUSG00000040327	32.6263	-0.591506	0.556326	-1.06324	0.287674	0.706477
Wwc1	ENSMUSG00000018849	172.516	-0.59147	0.382247	-1.54735	0.121779	0.483411
Tceanc	ENSMUSG00000051224	3.34287	-0.591455	0.724498	-0.816365	0.414292	NA
Zc3h14	ENSMUSG00000021012	114.247	-0.59102	0.254658	-2.32084	0.0202955	0.181505
Dbndd1	ENSMUSG00000031970	1.80419	-0.590961	0.691169	-0.855017	0.392542	NA
Fgl2	ENSMUSG00000039899	232.936	-0.590747	0.259557	-2.27598	0.022847	0.19292
Ap3s1	ENSMUSG00000024480	78.5086	-0.590622	0.323848	-1.82376	0.0681877	0.355835
Pik3r1	ENSMUSG00000041417	106.534	-0.590584	0.394801	-1.4959	0.134679	0.510142
Rsl1	ENSMUSG00000058900	7.43978	-0.590548	0.656718	-0.899242	0.368524	0.775986
Zfp738	ENSMUSG00000048280	7.38255	-0.590464	0.725585	-0.813777	0.415773	0.805081
Epb41l5	ENSMUSG00000026383	51.3823	-0.590067	0.351478	-1.67882	0.0931879	0.420197
Anapc4	ENSMUSG00000029176	61.4306	-0.590052	0.491122	-1.20144	0.229581	0.649491
Prex1	ENSMUSG00000039621	32.1606	-0.589687	0.52885	-1.11504	0.264835	0.682096
Cradd	ENSMUSG00000045867	20.955	-0.589583	0.450305	-1.3093	0.190434	0.593632
Rpe	ENSMUSG00000026005	35.1796	-0.589529	0.379934	-1.55166	0.120743	0.481152
Zfp947	ENSMUSG00000063383	1.75942	-0.589499	0.685076	-0.860487	0.389521	NA
Tmem17	ENSMUSG00000049904	5.47201	-0.589357	0.668675	-0.88138	0.378112	0.781343
Frat2	ENSMUSG00000047604	5.82584	-0.589002	0.666841	-0.883273	0.377089	0.781343
Dhx16	ENSMUSG00000024422	73.6628	-0.588691	0.318097	-1.85067	0.0642177	0.345208
Rnpepl1	ENSMUSG00000026269	325.448	-0.587677	0.255695	-2.29835	0.021542	0.186922
Ivd	ENSMUSG00000027332	302.297	-0.587664	0.348278	-1.68734	0.0915374	0.416553
Lrrc48	ENSMUSG00000056598	3.85512	-0.587544	0.71784	-0.818489	0.413078	NA
Nphs1	ENSMUSG00000006649	139.456	-0.587527	0.430957	-1.36331	0.172785	0.569926
Eogt	ENSMUSG00000035245	16.0728	-0.587241	0.666251	-0.881411	0.378095	0.781343
Pex3	ENSMUSG00000019809	40.5917	-0.587031	0.444391	-1.32098	0.186509	0.589186
Gm16244	ENSMUSG00000090235	1.32143	-0.586817	0.697573	-0.841227	0.400221	NA
Cutc	ENSMUSG00000025193	12.4346	-0.586496	0.573876	-1.02199	0.306786	0.721678
Umps	ENSMUSG00000022814	87.869	-0.586385	0.281385	-2.08393	0.0371667	0.256467
Trappc10	ENSMUSG00000000374	99.5581	-0.586302	0.270083	-2.17083	0.0299444	0.227994
Olfr889	ENSMUSG00000096356	1.07962	-0.58627	0.598077	-0.980259	0.326958	NA
Gm9670	ENSMUSG00000082383	1.56066	-0.586192	0.679924	-0.862143	0.388609	NA
Yy1	ENSMUSG00000021264	52.4365	-0.585773	0.338354	-1.73124	0.0834087	0.39721
Ccpg1	ENSMUSG00000034563	693.163	-0.585697	0.227142	-2.57855	0.00992157	0.113028
Slc39a3	ENSMUSG00000046822	73.7603	-0.585203	0.604102	-0.968716	0.332687	0.746468
Hdac10	ENSMUSG00000062906	57.3088	-0.585004	0.345967	-1.69092	0.0908515	0.414902
Ndufa6	ENSMUSG00000022450	433.822	-0.584973	0.196075	-2.98342	0.00285045	0.047688
Zfp108	ENSMUSG00000030486	4.67936	-0.584972	0.713243	-0.820158	0.412126	0.803178
Macrod1	ENSMUSG00000036278	158.725	-0.584941	0.270535	-2.16216	0.0306057	0.23006
Cldn34c1	ENSMUSG00000079450	3.19396	-0.584772	0.691389	-0.845793	0.397668	NA
Ank	ENSMUSG00000022265	67.951	-0.584611	0.306787	-1.90559	0.056703	0.322268
Gm12335	ENSMUSG00000085738	10.4284	-0.584503	0.61018	-0.957919	0.338104	0.750585
Lonrf1	ENSMUSG00000039633	9.70457	-0.584385	0.576006	-1.01455	0.310322	0.725426
Bcl2l11	ENSMUSG00000027381	49.5127	-0.584327	0.72423	-0.806826	0.419767	0.807828
Strip1	ENSMUSG00000014601	49.9682	-0.584301	0.561797	-1.04006	0.298313	0.71554
Gm43245	ENSMUSG00000106459	2.30601	-0.584225	0.72548	-0.805294	0.42065	NA
Gm14296	ENSMUSG00000074527	21.0579	-0.584207	0.480185	-1.21663	0.223746	0.639863
Plec	ENSMUSG00000022565	322.447	-0.584021	0.725391	-0.805112	NA	NA
Pusl1	ENSMUSG00000051557	31.0083	-0.583997	0.535719	-1.09012	0.275662	0.693653
Gm10125	ENSMUSG00000063087	1.41654	-0.583637	0.650185	-0.897648	0.369373	NA
Gm8121	ENSMUSG00000051116	21.9667	-0.5835	0.461955	-1.26311	0.206549	0.617963
Asns	ENSMUSG00000029752	1674.53	-0.583461	0.255409	-2.28441	0.0223472	0.18953
Acat1	ENSMUSG00000032047	278.636	-0.583286	0.305582	-1.90877	0.0562919	0.320949
Mrps22	ENSMUSG00000032459	21.06	-0.583121	0.46817	-1.24553	0.212935	0.626648
Sugp1	ENSMUSG00000011306	148.157	-0.582819	0.318109	-1.83214	0.0669313	0.3526
Hn1l	ENSMUSG00000024165	125.419	-0.582785	0.281814	-2.06797	0.0386424	0.261948
Gtpbp10	ENSMUSG00000040464	13.6215	-0.582305	0.561783	-1.03653	0.299955	0.717205
Zfp85	ENSMUSG00000058331	3.42698	-0.582296	0.712505	-0.817252	0.413784	NA
mt-Nd3	ENSMUSG00000064360	203.023	-0.582045	0.381595	-1.5253	0.127186	0.494811
Fam160b1	ENSMUSG00000033478	63.1821	-0.581842	0.314945	-1.84744	0.0646832	0.346578
Rbms1	ENSMUSG00000026970	42.7886	-0.581638	0.39857	-1.45931	0.14448	0.527994
Nup50	ENSMUSG00000016619	87.6622	-0.581623	0.310594	-1.87261	0.0611217	0.336112
S100a14	ENSMUSG00000042306	1.08451	-0.581439	0.598556	-0.971402	0.331348	NA
Gm45755	ENSMUSG00000110462	1.36914	-0.581175	0.631095	-0.920898	0.357103	NA
Pcdh1	ENSMUSG00000051375	120.624	-0.581111	0.700738	-0.829285	0.406943	0.799657
Slc36a1	ENSMUSG00000020261	69.9158	-0.581017	0.433016	-1.34179	0.179664	0.578608
Gm26712	ENSMUSG00000097656	9.99327	-0.580869	0.588529	-0.986984	0.32365	0.737926
Cbwd1	ENSMUSG00000024878	11.8431	-0.580639	0.553085	-1.04982	0.293801	0.710893
Abtb1	ENSMUSG00000030083	60.1322	-0.580612	0.422022	-1.37579	0.168887	0.563926
Ppp6r3	ENSMUSG00000024908	112.545	-0.580177	0.263455	-2.20219	0.027652	0.216993
Zadh2	ENSMUSG00000049090	85.5542	-0.579801	0.305849	-1.89571	0.0579983	0.325847
Nipbl	ENSMUSG00000022141	58.2332	-0.579725	0.377157	-1.53709	0.12427	0.488379
Kctd3	ENSMUSG00000026608	56.4032	-0.57969	0.524244	-1.10577	0.268828	0.68686
Drc1	ENSMUSG00000073102	1.4113	-0.579599	0.702487	-0.825067	0.409334	NA
Ddx52	ENSMUSG00000020677	39.3546	-0.579226	0.471393	-1.22875	0.219164	0.634187
Spry1	ENSMUSG00000037211	36.4504	-0.579066	0.392067	-1.47695	0.139688	0.51883
Abhd17b	ENSMUSG00000047368	16.0647	-0.578979	0.500043	-1.15786	0.246922	0.663413
Dusp11	ENSMUSG00000030002	143.585	-0.578449	0.286765	-2.01715	0.0436794	0.279646
Btg3	ENSMUSG00000022863	20.7657	-0.578357	0.513163	-1.12704	0.259724	0.676772
Lingo4	ENSMUSG00000044505	1.21284	-0.57832	0.54118	-1.06863	0.285237	NA
March6	ENSMUSG00000039100	96.2131	-0.578314	0.28664	-2.01757	0.0436365	0.279646
Pcf11	ENSMUSG00000041328	35.4594	-0.578197	0.438129	-1.3197	0.186936	0.589987
Chmp3	ENSMUSG00000053119	190.147	-0.577823	0.250464	-2.30702	0.0210539	0.185013
Wisp1	ENSMUSG00000005124	2.08568	-0.577707	0.669898	-0.862381	0.388478	NA
Gm15309	ENSMUSG00000083106	2.41601	-0.577676	0.722837	-0.799178	0.424187	NA
Ltk	ENSMUSG00000027297	6.08379	-0.57766	0.688698	-0.838771	0.401598	0.797436
Cmpk1	ENSMUSG00000028719	101.196	-0.577593	0.382895	-1.50849	0.131429	0.503137
Eef2k	ENSMUSG00000035064	110.021	-0.577487	0.439335	-1.31446	0.188692	0.591947
Clcn3	ENSMUSG00000004319	114.823	-0.577418	0.296189	-1.94949	0.0512368	0.305597
mt-Rnr2	ENSMUSG00000064339	592.732	-0.577385	0.270617	-2.13359	0.0328765	0.239858
D830044I16Rik	ENSMUSG00000097075	1.21005	-0.577185	0.646577	-0.892677	0.37203	NA
Zscan12	ENSMUSG00000036721	6.47777	-0.577165	0.669859	-0.861621	0.388896	0.788481
Glt28d2	ENSMUSG00000031286	18.6732	-0.576876	0.49595	-1.16317	0.244759	0.662141
Usp39	ENSMUSG00000056305	16.1773	-0.576786	0.516529	-1.11666	0.264141	0.681527
Usp39	ENSMUSG00000104250	16.1773	-0.576786	0.516529	-1.11666	0.264141	0.681527
Gnat1	ENSMUSG00000034837	2.40943	-0.57674	0.612527	-0.941574	0.346411	NA
Gstm7	ENSMUSG00000004035	120.081	-0.576642	0.38903	-1.48226	0.138272	0.516826
Ibtk	ENSMUSG00000035941	99.2004	-0.576284	0.367276	-1.56907	0.116631	0.473864
Rab26	ENSMUSG00000079657	108.228	-0.576257	0.318153	-1.81126	0.0701013	0.360825
Gm17132	ENSMUSG00000061331	3.98021	-0.576099	0.704578	-0.817652	0.413556	NA
Stag2	ENSMUSG00000025862	195.444	-0.575992	0.719161	-0.800923	0.423176	0.809817
Rpl19-ps9	ENSMUSG00000108813	1.34371	-0.575504	0.668199	-0.861277	0.389085	NA
Slc25a53	ENSMUSG00000044348	19.4195	-0.575492	0.717152	-0.802469	0.422282	0.809177
Ptcd3	ENSMUSG00000063884	46.7602	-0.575246	0.494503	-1.16328	0.244715	0.662141
Tc2n	ENSMUSG00000021187	36.3117	-0.574873	0.381265	-1.50781	0.131604	0.503137
Vps50	ENSMUSG00000001376	26.5375	-0.574799	0.564829	-1.01765	0.308843	0.723377
Usp47	ENSMUSG00000059263	152.698	-0.574561	0.267069	-2.15136	0.031448	0.233673
Aph1c	ENSMUSG00000053040	39.33	-0.574069	0.489109	-1.1737	0.240514	0.659776
Mut	ENSMUSG00000023921	127.666	-0.573813	0.303124	-1.893	0.0583581	0.327418
Nfkbib	ENSMUSG00000030595	67.4956	-0.572887	0.452027	-1.26737	0.205022	0.615648
Sel1l3	ENSMUSG00000029189	143.3	-0.572871	0.29774	-1.92406	0.0543468	0.316152
Msc	ENSMUSG00000025930	1.94589	-0.572817	0.719361	-0.796285	0.425866	NA
Cdc123	ENSMUSG00000039128	115.672	-0.572695	0.29863	-1.91774	0.0551439	0.317839
Ttc9c	ENSMUSG00000071660	35.3561	-0.572539	0.383537	-1.49278	0.135494	0.51194
Mettl3	ENSMUSG00000022160	24.6908	-0.572537	0.512801	-1.11649	0.264212	0.681527
Otud5	ENSMUSG00000031154	129.518	-0.572376	0.566271	-1.01078	0.312121	0.727001
Tom1	ENSMUSG00000042870	168.426	-0.572328	0.326797	-1.75133	0.0798895	0.389067
Rchy1	ENSMUSG00000029397	194.737	-0.572177	0.236494	-2.41941	0.0155456	0.152401
Taco1	ENSMUSG00000001983	10.3373	-0.572048	0.617004	-0.927137	0.353855	0.762686
Slc7a1	ENSMUSG00000041313	173.72	-0.572031	0.33775	-1.69365	0.0903314	0.41434
Ccdc174	ENSMUSG00000034083	17.9139	-0.571941	0.590219	-0.969032	0.332529	0.746359
Znhit3	ENSMUSG00000020526	25.1139	-0.57191	0.461948	-1.23804	0.215701	0.629926
Golga4	ENSMUSG00000038708	203.771	-0.571876	0.504482	-1.13359	0.256967	0.675814
Emc6	ENSMUSG00000047260	133.546	-0.571861	0.242182	-2.36129	0.0182116	0.168921
Rnf34	ENSMUSG00000029474	30.4613	-0.571851	0.535997	-1.06689	0.28602	0.705705
Phldb1	ENSMUSG00000048537	102.978	-0.571842	0.397651	-1.43805	0.15042	0.536372
Knop1	ENSMUSG00000030980	100.075	-0.571793	0.396609	-1.44171	0.149386	0.534802
Wdfy2	ENSMUSG00000014547	8.22507	-0.57171	0.609225	-0.938423	0.348027	0.757707
Mapre2	ENSMUSG00000024277	103.026	-0.571709	0.269762	-2.11931	0.0340644	0.243769
Gm44126	ENSMUSG00000107770	3.4861	-0.57148	0.707229	-0.808054	0.419059	NA
Lgr4	ENSMUSG00000050199	58.8825	-0.571324	0.402981	-1.41774	0.156265	0.545351
Pja1	ENSMUSG00000034403	73.8736	-0.571281	0.338582	-1.68727	0.0915508	0.416553
Otud1	ENSMUSG00000043415	12.2991	-0.571089	0.556047	-1.02705	0.304396	0.720273
Zfp369	ENSMUSG00000021514	7.80257	-0.57101	0.725266	-0.787312	0.4311	0.813546
Ube2g1	ENSMUSG00000020794	62.168	-0.570909	0.330793	-1.72588	0.0843696	0.399556
Vps13b	ENSMUSG00000037646	83.7891	-0.570904	0.325599	-1.7534	0.0795337	0.388274
U2af1l4	ENSMUSG00000109378	29.0293	-0.570718	0.708074	-0.806015	0.420234	0.807828
Exoc3l	ENSMUSG00000043251	6.00409	-0.570664	0.682418	-0.836238	0.403021	0.797614
Brpf1	ENSMUSG00000001632	34.8382	-0.57048	0.535841	-1.06465	0.287036	0.706019
Cops7b	ENSMUSG00000026240	26.8113	-0.570022	0.682805	-0.834824	0.403817	0.797614
Pgap3	ENSMUSG00000038208	18.5265	-0.569916	0.517319	-1.10167	0.270604	0.687719
Pcmt1	ENSMUSG00000019795	84.2836	-0.569787	0.476363	-1.19612	0.23165	0.651839
Fam91a1	ENSMUSG00000037119	113.035	-0.569744	0.255211	-2.23244	0.025586	0.208095
Polr3d	ENSMUSG00000000776	36.453	-0.56972	0.431171	-1.32133	0.186391	0.589087
4930431P19Rik	ENSMUSG00000109147	1.6407	-0.569694	0.713897	-0.798006	0.424867	NA
Fat1	ENSMUSG00000070047	66.1055	-0.569444	0.500173	-1.13849	0.254914	0.673338
Selenoi	ENSMUSG00000075703	34.3216	-0.569423	0.537556	-1.05928	0.289472	0.707549
Rab3ip	ENSMUSG00000064181	45.2359	-0.569248	0.357544	-1.59211	0.11136	0.462202
Gtf3c5	ENSMUSG00000026816	118.706	-0.569109	0.340954	-1.66917	0.0950846	0.425248
B230303O12Rik	ENSMUSG00000106547	1.51508	-0.568878	0.684207	-0.83144	0.405725	NA
Wdr81	ENSMUSG00000045374	37.9978	-0.568641	0.385398	-1.47546	0.140088	0.519606
Exd2	ENSMUSG00000032705	33.1972	-0.568136	0.396574	-1.43261	0.151969	0.538459
Rpl3-ps2	ENSMUSG00000084131	8.46473	-0.56813	0.724719	-0.783932	0.43308	0.81363
Ap5b1	ENSMUSG00000049562	14.5771	-0.56805	0.577833	-0.983068	0.325574	0.739559
Fgd1	ENSMUSG00000025265	18.9888	-0.568039	0.605591	-0.937992	0.348249	0.757825
Fpgt	ENSMUSG00000053870	11.1066	-0.568011	0.691263	-0.821701	0.411247	0.802619
Zfp609	ENSMUSG00000040524	72.9311	-0.567745	0.614239	-0.924307	0.355327	0.764344
Gm7160	ENSMUSG00000099843	2.80615	-0.566928	0.686662	-0.825629	0.409015	NA
Lrba	ENSMUSG00000028080	61.6957	-0.566623	0.324327	-1.74707	0.0806247	0.390182
Tspan5	ENSMUSG00000028152	77.5797	-0.566568	0.380067	-1.49071	0.136039	0.513474
Rnft2	ENSMUSG00000032850	3.61972	-0.56633	0.722565	-0.783778	0.433171	NA
Prpf38b	ENSMUSG00000027881	62.5704	-0.566192	0.367274	-1.54161	0.123169	0.486509
Rpl5	ENSMUSG00000058558	175.99	-0.56591	0.330404	-1.71278	0.0867528	0.405389
Gm42814	ENSMUSG00000106568	5.26603	-0.565906	0.72356	-0.782112	0.434149	0.81488
Srrm4	ENSMUSG00000063919	1.11391	-0.5657	0.663376	-0.852759	0.393793	NA
Olfr967	ENSMUSG00000055820	1.12683	-0.565601	0.613184	-0.922401	0.356319	NA
Ppp3ca	ENSMUSG00000028161	171.613	-0.564775	0.300207	-1.88129	0.0599332	0.332587
Gm36864	ENSMUSG00000108622	1.49124	-0.564545	0.715611	-0.7889	0.430171	NA
Tstd3	ENSMUSG00000028251	15.2433	-0.564538	0.52032	-1.08498	0.277929	0.696443
Dpp6	ENSMUSG00000061576	3.84469	-0.564505	0.698614	-0.808036	0.41907	NA
Tgfbr1	ENSMUSG00000007613	35.2827	-0.564326	0.425829	-1.32524	0.185091	0.587211
Hdac11	ENSMUSG00000034245	236.298	-0.564315	0.465117	-1.21328	0.225024	0.641414
Ebag9	ENSMUSG00000022339	25.5519	-0.564238	0.426109	-1.32416	0.185448	0.587652
Ppp1r37	ENSMUSG00000051403	199.705	-0.564138	0.219986	-2.56443	0.0103344	0.116074
Gm20501	ENSMUSG00000092536	5.83811	-0.56408	0.697615	-0.808584	0.418755	0.80763
3110002H16Rik	ENSMUSG00000024410	28.0076	-0.56395	0.431796	-1.30606	0.191533	0.594575
Gan	ENSMUSG00000052557	15.8309	-0.563817	0.496932	-1.1346	0.256545	0.675448
Gm9938	ENSMUSG00000054178	2.22608	-0.563253	0.720619	-0.781624	0.434436	NA
Tmem91	ENSMUSG00000061702	1.58972	-0.563249	0.607849	-0.926627	0.35412	NA
Yae1d1	ENSMUSG00000075054	17.8279	-0.563096	0.505562	-1.1138	0.265364	0.682408
Zfand3	ENSMUSG00000044477	140.837	-0.562901	0.235194	-2.39334	0.0166956	0.160008
Fbxo8	ENSMUSG00000038206	46.5964	-0.562886	0.420924	-1.33726	0.181137	0.581309
Socs5	ENSMUSG00000037104	34.2206	-0.562676	0.399356	-1.40896	0.158847	0.547711
Gm20708	ENSMUSG00000093485	2.76452	-0.562619	0.721964	-0.77929	0.435809	NA
Tmem38b	ENSMUSG00000028420	35.8081	-0.562613	0.497985	-1.12978	0.25857	0.676772
Zc3h12c	ENSMUSG00000035164	7.44842	-0.562566	0.627562	-0.89643	0.370023	0.777405
Cxxc1	ENSMUSG00000024560	194.917	-0.562537	0.21548	-2.61062	0.00903771	0.105649
Ubqln2	ENSMUSG00000050148	58.6105	-0.562374	0.321659	-1.74835	0.0804029	0.390027
Chmp1b	ENSMUSG00000109901	30.1114	-0.562334	0.432354	-1.30063	0.193384	0.596741
Pga5	ENSMUSG00000024738	3.31484	-0.562248	0.71927	-0.781693	0.434395	NA
Gm15708	ENSMUSG00000086894	2.12474	-0.562054	0.721035	-0.77951	0.43568	NA
Slf1	ENSMUSG00000021597	3.89272	-0.561953	0.711047	-0.790318	0.429342	NA
Eci3	ENSMUSG00000021416	45.9287	-0.561929	0.340295	-1.6513	0.0986776	0.43156
Olfr466	ENSMUSG00000049806	1.96232	-0.561788	0.691813	-0.812052	0.416762	NA
Ubr5	ENSMUSG00000037487	139.07	-0.561741	0.282052	-1.99162	0.0464122	0.28883
Rfx7	ENSMUSG00000037674	28.7361	-0.561708	0.401703	-1.39832	0.162018	0.554303
Atxn10	ENSMUSG00000016541	218.356	-0.5616	0.227022	-2.47377	0.0133694	0.138375
Gorasp2	ENSMUSG00000014959	605.433	-0.561087	0.436101	-1.2866	0.198234	0.60446
Gnl3l	ENSMUSG00000025266	25.7239	-0.561029	0.494992	-1.13341	0.257042	0.675881
2310030G06Rik	ENSMUSG00000032062	37.9217	-0.560461	0.376933	-1.4869	0.137042	0.513932
Tmcc2	ENSMUSG00000042066	9.80065	-0.560172	0.710687	-0.788212	0.430573	0.813546
Pdzrn3	ENSMUSG00000035357	29.8828	-0.559753	0.48479	-1.15463	0.248242	0.665566
Satb2	ENSMUSG00000038331	1.4108	-0.559732	0.706254	-0.792536	0.428048	NA
Ptk2	ENSMUSG00000022607	56.8545	-0.559517	0.332213	-1.68421	0.092141	0.417701
Ptbp3	ENSMUSG00000028382	75.8473	-0.559459	0.434437	-1.28778	0.197823	0.603566
Gm28933	ENSMUSG00000099597	22.1974	-0.559175	0.500042	-1.11826	0.263458	0.680725
Tmem126a	ENSMUSG00000030615	67.2321	-0.55885	0.367389	-1.52114	0.128225	0.495877
Gm37724	ENSMUSG00000102917	8.60245	-0.558664	0.608782	-0.917675	0.358789	0.767052
Mtfr1	ENSMUSG00000027601	66.8068	-0.558603	0.380894	-1.46656	0.142496	0.524373
Fpgs	ENSMUSG00000009566	122.509	-0.558557	0.528019	-1.05783	0.290131	0.707621
Ncapd3	ENSMUSG00000035024	15.3563	-0.558435	0.569921	-0.979845	0.327163	0.740935
Akap1	ENSMUSG00000018428	80.4361	-0.558311	0.369157	-1.51239	0.130434	0.501055
Nfkbil1	ENSMUSG00000042419	74.7664	-0.558291	0.358103	-1.55902	0.118991	0.478557
Mtmr3	ENSMUSG00000034354	115.46	-0.558202	0.272496	-2.04848	0.0405131	0.268707
Prr7	ENSMUSG00000034686	1.42953	-0.558189	0.718041	-0.777378	0.436936	NA
Surf6	ENSMUSG00000036160	52.0945	-0.558014	0.604264	-0.923459	0.355768	0.764434
Tead2	ENSMUSG00000030796	775.476	-0.557954	0.296047	-1.88468	0.059473	0.33098
Kcnk6	ENSMUSG00000046410	25.2164	-0.55768	0.552196	-1.00993	0.312528	0.727213
Cdk10	ENSMUSG00000033862	50.9004	-0.557667	0.399394	-1.39628	0.162629	0.555108
Gm9847	ENSMUSG00000050974	1.96752	-0.55761	0.68622	-0.812583	0.416457	NA
Zfp654	ENSMUSG00000047141	15.7913	-0.556364	0.515732	-1.07878	0.280684	0.69916
Uaca	ENSMUSG00000034485	88.9182	-0.55629	0.37151	-1.49738	0.134295	0.509025
Asxl2	ENSMUSG00000037486	47.9375	-0.556249	0.358185	-1.55297	0.120431	0.481152
Gfpt1	ENSMUSG00000029992	182.951	-0.556014	0.373026	-1.49055	0.13608	0.513474
Vdac2	ENSMUSG00000021771	493.8	-0.555092	0.230645	-2.40669	0.0160977	0.156569
Syncrip	ENSMUSG00000032423	72.5731	-0.554947	0.454101	-1.22208	0.221678	0.637416
Tnrc6a	ENSMUSG00000052707	76.9415	-0.554908	0.585624	-0.947551	0.343358	0.753813
Prkcq	ENSMUSG00000026778	3.60485	-0.554837	0.724022	-0.766326	0.443482	NA
Abcf3	ENSMUSG00000003234	103.416	-0.554673	0.288384	-1.92338	0.0544319	0.316152
Gm29247	ENSMUSG00000101104	4.59188	-0.554649	0.700383	-0.791923	0.428406	0.81318
Thap1	ENSMUSG00000037214	12.1077	-0.554648	0.654561	-0.847359	0.396795	0.793941
Vkorc1l1	ENSMUSG00000066735	63.8368	-0.554565	0.370601	-1.49639	0.134551	0.5098
Rfesd	ENSMUSG00000043190	16.672	-0.55447	0.51265	-1.08158	0.27944	0.697854
AC139209.3	ENSMUSG00000111798	6.87482	-0.554287	0.659559	-0.840391	0.400689	0.797147
Lmbrd2	ENSMUSG00000039704	6.87482	-0.554287	0.659559	-0.840391	0.400689	0.797147
B230344G16Rik	ENSMUSG00000097800	1.33447	-0.553714	0.672338	-0.823565	0.410187	NA
Zbtb22	ENSMUSG00000051390	68.6845	-0.55368	0.58508	-0.946333	0.343979	0.754097
Tpd52l1	ENSMUSG00000000296	46.2134	-0.553651	0.362016	-1.52936	0.126176	0.491985
Cog2	ENSMUSG00000031979	41.1558	-0.552841	0.492025	-1.1236	0.261181	0.677668
Mrrf	ENSMUSG00000026887	40.5278	-0.55238	0.510038	-1.08302	0.278801	0.697435
Pigv	ENSMUSG00000043257	29.1028	-0.552259	0.403032	-1.37026	0.170606	0.566609
Srp54b	ENSMUSG00000079108	382.092	-0.552179	0.229067	-2.41056	0.015928	0.155252
Ric1	ENSMUSG00000038658	95.4068	-0.551831	0.428058	-1.28915	0.197346	0.602851
Tfap4	ENSMUSG00000005718	12.162	-0.551775	0.547152	-1.00845	0.313238	0.727868
Snx18	ENSMUSG00000042364	53.3587	-0.551643	0.334225	-1.65051	0.0988378	0.431998
Grb7	ENSMUSG00000019312	45.2566	-0.55112	0.424183	-1.29925	0.193858	0.597466
Alox8	ENSMUSG00000020891	6.21638	-0.551056	0.676213	-0.814915	0.415121	0.80464
Sag	ENSMUSG00000056055	1.983	-0.551025	0.666695	-0.826503	0.408519	NA
Gm10649	ENSMUSG00000074235	0.620654	-0.550942	0.544452	-1.01192	0.311576	NA
Gm29808	ENSMUSG00000103419	2.70811	-0.550903	0.725007	-0.759859	0.447339	NA
Ago2	ENSMUSG00000036698	69.8064	-0.550763	0.315898	-1.74348	0.0812496	0.391751
Tbc1d19	ENSMUSG00000039178	31.7215	-0.550749	0.507884	-1.0844	0.278188	0.696443
Zzz3	ENSMUSG00000039068	45.1114	-0.550714	0.433421	-1.27062	0.203864	0.614127
Ltn1	ENSMUSG00000052299	61.1939	-0.550713	0.338573	-1.62657	0.103829	0.44384
Gm10710	ENSMUSG00000074517	0.619864	-0.55071	0.544356	-1.01167	0.311694	NA
Gm12426	ENSMUSG00000087500	0.619864	-0.55071	0.544356	-1.01167	0.311694	NA
Gm12452	ENSMUSG00000094082	0.619864	-0.55071	0.544356	-1.01167	0.311694	NA
Gm16397	ENSMUSG00000081972	0.619864	-0.55071	0.544356	-1.01167	0.311694	NA
Gm17529	ENSMUSG00000097443	0.619864	-0.55071	0.544356	-1.01167	0.311694	NA
Gm9403	ENSMUSG00000106499	0.619864	-0.55071	0.544356	-1.01167	0.311694	NA
Plcxd1	ENSMUSG00000064247	0.619864	-0.55071	0.544356	-1.01167	0.311694	NA
Irf2bp2	ENSMUSG00000051495	102.496	-0.550695	0.271607	-2.02755	0.0426067	0.27667
Rad51d	ENSMUSG00000018841	59.3485	-0.550654	0.336477	-1.63653	0.101729	0.439747
RP24-397P9.2	ENSMUSG00000111250	1.04577	-0.550471	0.531998	-1.03472	0.300798	NA
Wdr33	ENSMUSG00000024400	53.7117	-0.550394	0.364594	-1.50961	0.131143	0.502666
Gm4631	ENSMUSG00000078899	99.7164	-0.550286	0.311804	-1.76484	0.0775902	0.382676
Slc38a3	ENSMUSG00000010064	854.201	-0.550218	0.284349	-1.93501	0.052989	0.311776
Eml2	ENSMUSG00000040811	30.9265	-0.550214	0.447638	-1.22915	0.219016	0.634145
Krt23	ENSMUSG00000006777	98.5504	-0.550072	0.274272	-2.00557	0.044902	0.283661
Snhg6	ENSMUSG00000098234	30.4545	-0.550033	0.441727	-1.24519	0.213062	0.626696
Klhl9	ENSMUSG00000070923	49.5621	-0.549954	0.353683	-1.55493	0.119962	0.480413
AC139209.2	ENSMUSG00000111527	14.1961	-0.549951	0.54646	-1.00639	0.314229	0.728621
Slc25a28	ENSMUSG00000040414	108.186	-0.549821	0.250219	-2.19736	0.0279945	0.218544
Oxr1	ENSMUSG00000022307	81.2021	-0.549766	0.319067	-1.72304	0.0848809	0.400718
Dsg2	ENSMUSG00000044393	232.81	-0.549648	0.288282	-1.90664	0.0565678	0.322078
Mllt11	ENSMUSG00000053192	14.4682	-0.549645	0.723739	-0.759452	0.447582	0.821611
Eda	ENSMUSG00000059327	32.8962	-0.549305	0.601038	-0.913927	0.360755	0.76949
Ampd2	ENSMUSG00000027889	98.3234	-0.548927	0.369177	-1.48689	0.137043	0.513932
Ift46	ENSMUSG00000002031	153.254	-0.548853	0.332354	-1.65141	0.0986545	0.43156
Edaradd	ENSMUSG00000095105	63.9794	-0.548723	0.421636	-1.30141	0.193117	0.59645
Trpc6	ENSMUSG00000031997	2.41304	-0.548618	0.722994	-0.758813	0.447964	NA
Dirc2	ENSMUSG00000022848	60.2666	-0.548431	0.379209	-1.44625	0.148107	0.534045
Trim32	ENSMUSG00000051675	25.4422	-0.548258	0.557545	-0.983344	0.325438	0.739499
Ccng2	ENSMUSG00000029385	28.0726	-0.548245	0.669184	-0.819275	0.41263	0.803665
Olfr904	ENSMUSG00000094380	3.00767	-0.54821	0.724014	-0.757182	0.448941	NA
Kif2a	ENSMUSG00000021693	41.8959	-0.548186	0.697469	-0.785964	0.431888	0.813546
Gm43767	ENSMUSG00000106273	1.22081	-0.548001	0.657805	-0.833076	0.404802	NA
Tmem106b	ENSMUSG00000029571	91.5937	-0.547642	0.292096	-1.87487	0.0608104	0.334988
Ubr4	ENSMUSG00000066036	225.738	-0.547523	0.288181	-1.89993	0.0574427	0.32401
RP23-60H16.2	ENSMUSG00000112813	1.59819	-0.547444	0.698169	-0.784115	0.432973	NA
Gnl2	ENSMUSG00000028869	56.2404	-0.547269	0.453027	-1.20803	0.227037	0.645659
Ddx28	ENSMUSG00000045538	26.0546	-0.54693	0.459419	-1.19048	0.233858	0.654193
Cux2	ENSMUSG00000042589	22.7986	-0.546752	0.702515	-0.778277	0.436406	0.81671
Rab5a	ENSMUSG00000017831	58.8072	-0.546707	0.338488	-1.61514	0.10628	0.450346
Gabre	ENSMUSG00000031340	3.45016	-0.546659	0.68841	-0.794089	0.427144	NA
Dcaf12	ENSMUSG00000028436	123.967	-0.546626	0.250494	-2.18219	0.0290952	0.222915
Tox	ENSMUSG00000041272	12.9841	-0.546607	0.712821	-0.766822	0.443187	0.820148
Atp2c1	ENSMUSG00000032570	77.6217	-0.546525	0.585242	-0.933845	0.350384	0.759305
Gm5546	ENSMUSG00000022187	1.11811	-0.546149	0.687508	-0.794389	0.426969	NA
Cnksr1	ENSMUSG00000028841	33.1483	-0.545896	0.485938	-1.12338	0.261274	0.677685
Ppp6r2	ENSMUSG00000036561	20.9729	-0.545886	0.448357	-1.21752	0.223405	0.639516
Snd1	ENSMUSG00000001424	1261.39	-0.545692	0.284278	-1.91957	0.054912	0.317247
Ptp4a1	ENSMUSG00000026064	135.329	-0.545678	0.720495	-0.757365	0.448831	0.822383
CH25-588N10.2	ENSMUSG00000110277	7.25568	-0.545562	0.683136	-0.798614	0.424514	0.810328
Fnip1	ENSMUSG00000035992	40.9639	-0.545525	0.383101	-1.42397	0.154455	0.543334
Zfp429	ENSMUSG00000078994	5.38238	-0.54527	0.701658	-0.777116	0.43709	0.81709
Ctif	ENSMUSG00000052928	29.9112	-0.545013	0.428452	-1.27205	0.203355	0.613583
Stat6	ENSMUSG00000002147	148.529	-0.544197	0.548188	-0.992719	0.320847	0.735948
Kansl1	ENSMUSG00000018412	49.8364	-0.544173	0.385853	-1.41031	0.158448	0.546922
Fxyd1	ENSMUSG00000036570	161.494	-0.544152	0.440328	-1.23579	0.216537	0.630061
Cog4	ENSMUSG00000031753	94.8095	-0.543907	0.399138	-1.3627	0.172976	0.569926
Chd9	ENSMUSG00000056608	3086.15	-0.543404	0.202442	-2.68424	0.00726948	0.0906547
Pik3ap1	ENSMUSG00000025017	156.567	-0.543193	0.255977	-2.12204	0.0338348	0.242894
Siah1a	ENSMUSG00000036840	17.1701	-0.543089	0.554572	-0.979295	0.327434	0.741303
Sec14l1	ENSMUSG00000020823	226.073	-0.543086	0.307783	-1.76451	0.0776464	0.382676
Slc25a15	ENSMUSG00000031482	47.7811	-0.542965	0.347762	-1.56131	0.11845	0.477799
Pigz	ENSMUSG00000045625	8.77343	-0.542934	0.711452	-0.763135	0.445383	0.820883
Slc7a4	ENSMUSG00000022756	87.0959	-0.542909	0.501272	-1.08306	0.27878	0.697435
Mtmr11	ENSMUSG00000045934	15.5002	-0.542718	0.723864	-0.749751	0.453405	0.825745
Prkce	ENSMUSG00000045038	38.9409	-0.54264	0.45943	-1.18111	0.237557	0.658107
Ttc37	ENSMUSG00000033991	28.3975	-0.542603	0.466905	-1.16213	0.245184	0.662141
Mtus1	ENSMUSG00000045636	271.619	-0.542365	0.253763	-2.13729	0.0325747	0.238775
C2cd2	ENSMUSG00000045975	107.063	-0.542244	0.28896	-1.87653	0.060582	0.334903
Gmcl1	ENSMUSG00000001157	21.5963	-0.54211	0.535764	-1.01185	0.311612	0.726368
Ppp1cb	ENSMUSG00000014956	141.666	-0.54198	0.412589	-1.31361	0.188978	0.592201
Pctp	ENSMUSG00000020553	30.1037	-0.541936	0.420292	-1.28943	0.197249	0.602851
5730480H06Rik	ENSMUSG00000029089	12.0633	-0.541925	0.563512	-0.961692	0.336204	0.748796
1700095J07Rik	ENSMUSG00000084861	8.07209	-0.541788	0.697882	-0.776332	0.437553	0.817509
Ctrc	ENSMUSG00000062478	2229.89	-0.540994	0.307955	-1.75673	0.0789633	0.386884
Tctn3	ENSMUSG00000025008	10.6222	-0.540802	0.645478	-0.837831	0.402126	0.797596
Pmpcb	ENSMUSG00000029017	150.344	-0.539771	0.314506	-1.71625	0.0861166	0.404161
Senp5	ENSMUSG00000022772	11.2041	-0.539719	0.589691	-0.915257	0.360057	0.768472
Eri3	ENSMUSG00000033423	109.914	-0.539671	0.304241	-1.77382	0.0760922	0.378175
Itga10	ENSMUSG00000090210	5.43517	-0.539653	0.688265	-0.784077	0.432995	0.81363
Rnd2	ENSMUSG00000001313	13.3019	-0.539377	0.578846	-0.931815	0.351432	0.760604
Kdsr	ENSMUSG00000009905	34.004	-0.539377	0.414149	-1.30237	0.192788	0.595708
Gfm1	ENSMUSG00000027774	60.7864	-0.539341	0.395631	-1.36324	0.172805	0.569926
Vav2	ENSMUSG00000009621	63.4173	-0.538919	0.717708	-0.750889	0.45272	0.825513
Zfp296	ENSMUSG00000011267	1.45187	-0.538703	0.629134	-0.856261	0.391853	NA
Mkln1	ENSMUSG00000025609	75.2063	-0.538166	0.336086	-1.60128	0.109316	0.457213
Zyg11a	ENSMUSG00000034645	5.26504	-0.538033	0.668539	-0.804789	0.420941	0.808284
Clip1	ENSMUSG00000049550	146.106	-0.537804	0.24806	-2.16804	0.0301559	0.228877
Prss23	ENSMUSG00000039405	108.504	-0.537801	0.394896	-1.36188	0.173235	0.570361
Rwdd2b	ENSMUSG00000041079	13.7804	-0.537793	0.725183	-0.741597	0.458332	0.829318
Ddhd2	ENSMUSG00000061313	25.4111	-0.53779	0.489662	-1.09829	0.272079	0.689754
Natd1	ENSMUSG00000018931	73.1297	-0.537776	0.610076	-0.881491	0.378052	0.781343
B4galt7	ENSMUSG00000021504	20.3375	-0.537755	0.506078	-1.06259	0.287967	0.706477
Gm9435	ENSMUSG00000081763	6.53867	-0.537635	0.63787	-0.842861	0.399306	0.7965
Tgds	ENSMUSG00000022130	22.8988	-0.537551	0.460565	-1.16716	0.243148	0.662141
Emsy	ENSMUSG00000035401	25.2872	-0.537215	0.465076	-1.15511	0.248045	0.665399
Kcmf1	ENSMUSG00000055239	295.861	-0.536928	0.289016	-1.85778	0.0632005	0.342786
Trap1	ENSMUSG00000005981	137.485	-0.536879	0.365171	-1.47021	0.141505	0.522918
Dolpp1	ENSMUSG00000026856	18.6013	-0.536831	0.684309	-0.784486	0.432755	0.81363
Slc16a7	ENSMUSG00000020102	76.1324	-0.536808	0.70344	-0.763118	0.445393	0.820883
Map3k6	ENSMUSG00000028862	8.45082	-0.536794	0.722314	-0.743159	0.457385	0.829003
Pnmt	ENSMUSG00000038216	1.15639	-0.536767	0.614278	-0.873819	0.382217	NA
Tardbp	ENSMUSG00000041459	118.959	-0.536764	0.446092	-1.20326	0.228876	0.649002
Xpo6	ENSMUSG00000000131	82.0956	-0.536734	0.35448	-1.51415	0.129989	0.500131
Ttc7b	ENSMUSG00000033530	90.0871	-0.536626	0.35283	-1.52092	0.12828	0.495877
Nup88	ENSMUSG00000040667	57.977	-0.536607	0.405889	-1.32206	0.186149	0.588947
Atxn7l3b	ENSMUSG00000074748	123.931	-0.536469	0.555981	-0.964905	0.334592	0.748269
Gm13935	ENSMUSG00000083320	1.32928	-0.536432	0.676488	-0.792966	0.427798	NA
Nuak1	ENSMUSG00000020032	56.7464	-0.536225	0.557093	-0.962542	0.335777	0.748796
Rsph10b	ENSMUSG00000075569	1.0938	-0.536083	0.601672	-0.890989	0.372935	NA
Zfp39	ENSMUSG00000037001	3.93753	-0.536047	0.716815	-0.747817	0.454571	NA
Wdr61	ENSMUSG00000061559	86.388	-0.535978	0.293407	-1.82674	0.067739	0.354995
Lima1	ENSMUSG00000023022	110.009	-0.535974	0.28668	-1.86959	0.0615409	0.337778
Nat2	ENSMUSG00000051147	5.96729	-0.535926	0.640978	-0.836108	0.403094	0.797614
Gm17022	ENSMUSG00000091784	0.715423	-0.535715	0.614806	-0.871356	0.38356	NA
Gm45509	ENSMUSG00000109781	0.715423	-0.535715	0.614806	-0.871356	0.38356	NA
Rpl23a-ps4	ENSMUSG00000081445	0.715423	-0.535715	0.614806	-0.871356	0.38356	NA
Prpf40b	ENSMUSG00000023007	30.2813	-0.535491	0.420992	-1.27197	0.203383	0.613583
1810026B05Rik	ENSMUSG00000101970	13.6249	-0.535399	0.551387	-0.971004	0.331546	0.745635
Gm14706	ENSMUSG00000083482	81.3156	-0.535257	0.329681	-1.62356	0.104469	0.445596
Aaed1	ENSMUSG00000021482	26.9704	-0.5349	0.421804	-1.26812	0.204754	0.615266
Mmgt2	ENSMUSG00000048497	55.5544	-0.53456	0.573975	-0.93133	0.351683	0.760902
Elmod2	ENSMUSG00000035151	25.9957	-0.534503	0.467359	-1.14367	0.252761	0.670735
Gm11423	ENSMUSG00000085175	9.72716	-0.534484	0.592825	-0.901589	0.367275	0.775352
Uhrf2	ENSMUSG00000024817	36.4239	-0.534302	0.535592	-0.997591	0.318478	0.734008
Tomm6os	ENSMUSG00000084880	1.80107	-0.534299	0.723505	-0.738488	0.460218	NA
Zbtb41	ENSMUSG00000033964	21.7197	-0.533905	0.543372	-0.982577	0.325816	0.739735
Jmjd8	ENSMUSG00000025736	155.89	-0.533819	0.29488	-1.81029	0.0702511	0.360911
4930563E18Rik	ENSMUSG00000097387	3.50172	-0.533814	0.708173	-0.75379	0.450975	NA
Eea1	ENSMUSG00000036499	34.1507	-0.533709	0.385654	-1.38391	0.166387	0.560344
Pnrc1	ENSMUSG00000040128	126.465	-0.533682	0.339915	-1.57005	0.116404	0.47329
Pccb	ENSMUSG00000032527	264.595	-0.533444	0.355936	-1.49871	0.133949	0.508513
Fam118b	ENSMUSG00000050471	33.8345	-0.533278	0.542808	-0.982442	0.325882	0.739735
Rpl18-ps1	ENSMUSG00000104421	3.86268	-0.533193	0.723401	-0.737064	0.461083	NA
Stx16	ENSMUSG00000027522	96.5514	-0.533183	0.665203	-0.801535	0.422822	0.809671
Gm11613	ENSMUSG00000085586	4.51008	-0.533075	0.723629	-0.73667	0.461323	0.831129
Plekhh1	ENSMUSG00000060716	12.0576	-0.532525	0.614828	-0.866136	0.386416	0.786387
RP23-228B2.5	ENSMUSG00000111521	1.7066	-0.532352	0.709007	-0.750841	0.452748	NA
Cnot11	ENSMUSG00000003135	41.8293	-0.53235	0.526231	-1.01163	0.311716	0.726444
Hnrnpll	ENSMUSG00000024095	45.4963	-0.532235	0.368125	-1.4458	0.148233	0.534045
Gm43097	ENSMUSG00000105175	5.5609	-0.532091	0.676444	-0.786599	0.431517	0.813546
Gm42764	ENSMUSG00000106173	3.8479	-0.531744	0.699404	-0.760281	0.447087	NA
Rbak	ENSMUSG00000061898	16.3124	-0.53174	0.540682	-0.983462	0.32538	0.739499
Naa50	ENSMUSG00000022698	66.8253	-0.531466	0.335099	-1.586	0.11274	0.464939
Fam114a2	ENSMUSG00000020523	110.22	-0.531379	0.311617	-1.70523	0.0881506	0.409026
Grik5	ENSMUSG00000003378	24.6139	-0.531138	0.583969	-0.909531	0.36307	0.771517
Trmt10c	ENSMUSG00000044763	18.6798	-0.530883	0.541549	-0.980304	0.326936	0.74074
Azi2	ENSMUSG00000039285	71.1662	-0.530818	0.284016	-1.86897	0.0616266	0.338111
Map2k6	ENSMUSG00000020623	9.30409	-0.530739	0.595518	-0.891222	0.37281	0.779517
Sox13	ENSMUSG00000070643	36.8852	-0.530413	0.450122	-1.17838	0.238647	0.658873
Gpr21	ENSMUSG00000053164	0.974256	-0.53034	0.586047	-0.904944	0.365495	NA
Gm6598	ENSMUSG00000107143	0.974256	-0.53034	0.586047	-0.904944	0.365495	NA
Edc4	ENSMUSG00000036270	60.9153	-0.530204	0.373387	-1.41999	0.155612	0.544862
Myrf	ENSMUSG00000036098	178.65	-0.530119	0.290195	-1.82677	0.0677351	0.354995
Etnk1	ENSMUSG00000030275	129.095	-0.529395	0.290997	-1.81924	0.0688743	0.356931
Fam208b	ENSMUSG00000033799	22.8918	-0.529367	0.451742	-1.17184	0.241263	0.660294
Traf3ip2	ENSMUSG00000019842	65.1839	-0.529312	0.601756	-0.879612	0.37907	0.781472
Mir6969	ENSMUSG00000099152	2.1035	-0.52927	0.717223	-0.737943	0.460549	NA
Ralgps1	ENSMUSG00000038831	41.6786	-0.528797	0.41825	-1.26431	0.206119	0.617085
Rab29	ENSMUSG00000026433	46.505	-0.52861	0.381005	-1.38741	0.165316	0.55853
Prss36	ENSMUSG00000070371	43.3417	-0.528588	0.721251	-0.732877	0.463634	0.832417
Fbxl5	ENSMUSG00000039753	74.5942	-0.528509	0.390869	-1.35214	0.176331	0.574006
Mvb12a	ENSMUSG00000031813	230.618	-0.528358	0.333586	-1.58387	0.113223	0.465799
Klhdc4	ENSMUSG00000040263	48.0885	-0.528261	0.506	-1.04399	0.296488	0.713254
Duox2	ENSMUSG00000068452	36.6849	-0.527982	0.500941	-1.05398	0.291891	0.709183
Ino80e	ENSMUSG00000030689	56.3631	-0.527866	0.376776	-1.40101	0.161211	0.553181
Atpif1	ENSMUSG00000054428	158.512	-0.527846	0.247896	-2.1293	0.0332295	0.241374
Clasp1	ENSMUSG00000064302	33.922	-0.527671	0.483353	-1.09169	0.27497	0.692708
Wrnip1	ENSMUSG00000021400	48.1054	-0.527586	0.361181	-1.46073	0.144091	0.52739
Cwc15	ENSMUSG00000004096	157.59	-0.527073	0.274945	-1.91701	0.055236	0.317965
Arid2	ENSMUSG00000033237	41.6853	-0.527052	0.430327	-1.22477	0.220661	0.636195
Zfp148	ENSMUSG00000022811	49.7266	-0.527031	0.364772	-1.44482	0.148508	0.534045
Nck1	ENSMUSG00000032475	39.1122	-0.526869	0.419472	-1.25603	0.209105	0.621955
Ptgr2	ENSMUSG00000072946	63.7702	-0.526786	0.330149	-1.5956	0.110578	0.460128
1700113A16Rik	ENSMUSG00000096935	10.1521	-0.526685	0.596655	-0.88273	0.377382	0.781343
RP23-410B24.5	ENSMUSG00000110686	14.8352	-0.526369	0.59561	-0.883748	0.376833	0.781343
6330549D23Rik	ENSMUSG00000045327	2.2837	-0.526224	0.673722	-0.78107	0.434761	NA
Mpp5	ENSMUSG00000021112	26.3879	-0.526074	0.455726	-1.15436	0.248352	0.665672
Afdn	ENSMUSG00000068036	122.993	-0.526017	0.572542	-0.91874	0.358232	0.766639
Gm11963	ENSMUSG00000085189	19.3181	-0.525863	0.501403	-1.04878	0.294278	0.710902
Prrg2	ENSMUSG00000007837	77.2794	-0.525698	0.331775	-1.5845	0.113079	0.465632
Ndst1	ENSMUSG00000054008	121.053	-0.525493	0.246085	-2.13541	0.0327278	0.23938
Gm44965	ENSMUSG00000107789	2.42808	-0.525251	0.724053	-0.725432	0.468187	NA
Itfg2	ENSMUSG00000001518	31.8182	-0.525098	0.529178	-0.992289	0.321057	0.735948
Zfp524	ENSMUSG00000051184	49.9812	-0.524963	0.323294	-1.6238	0.104419	0.445522
Syngr3	ENSMUSG00000007021	3.93877	-0.524732	0.628257	-0.835218	0.403595	NA
Gm17638	ENSMUSG00000097057	1.00811	-0.524726	0.652259	-0.804474	0.421123	NA
Cep89	ENSMUSG00000023072	30.2068	-0.524658	0.595615	-0.880869	0.378389	0.781343
Ifih1	ENSMUSG00000026896	23.54	-0.524623	0.643184	-0.815666	0.414691	0.804567
Mogs	ENSMUSG00000030036	191.838	-0.52452	0.317651	-1.65125	0.0986885	0.43156
Rbm27	ENSMUSG00000024491	20.2054	-0.524482	0.465731	-1.12615	0.260102	0.676784
Gm10224	ENSMUSG00000080932	4.89945	-0.524328	0.724865	-0.723346	0.469467	0.835265
Serpini1	ENSMUSG00000027834	87.5443	-0.524319	0.413476	-1.26808	0.204771	0.615266
Gm9791	ENSMUSG00000044434	22.2522	-0.524278	0.484821	-1.08138	0.279526	0.697854
Gm43634	ENSMUSG00000107253	1.00653	-0.524082	0.652202	-0.803558	0.421652	NA
Slc39a6	ENSMUSG00000024270	18.1767	-0.524062	0.658964	-0.795282	0.42645	0.812031
Stxbp3	ENSMUSG00000027882	39.2882	-0.524038	0.398016	-1.31662	0.187965	0.59117
Serp1	ENSMUSG00000027808	1775.11	-0.523785	0.26558	-1.97223	0.0485831	0.295727
Tshz1	ENSMUSG00000046982	34.7898	-0.523715	0.411083	-1.27399	0.202668	0.612234
Ric8b	ENSMUSG00000035620	18.9949	-0.523616	0.539714	-0.970173	0.33196	0.746085
Iffo2	ENSMUSG00000041025	60.4295	-0.523478	0.343449	-1.52418	0.127464	0.495193
Ppp4c	ENSMUSG00000030697	105.627	-0.522677	0.259829	-2.01162	0.0442602	0.281671
Arhgap10	ENSMUSG00000037148	48.7108	-0.52249	0.370082	-1.41182	0.158003	0.546594
Tpk1	ENSMUSG00000029735	54.4459	-0.521839	0.719453	-0.725328	0.468251	0.835246
Nkrf	ENSMUSG00000044149	5.904	-0.521481	0.643393	-0.810517	0.417643	0.806641
Tnr	ENSMUSG00000015829	8.79582	-0.520982	0.712648	-0.731051	0.464748	0.832748
Ttc3	ENSMUSG00000040785	50.6665	-0.52083	0.595025	-0.875308	0.381406	0.783248
Zbtb26	ENSMUSG00000050714	7.2064	-0.520774	0.659657	-0.789462	0.429842	0.813546
Ptger3	ENSMUSG00000040016	278.298	-0.520634	0.258966	-2.01044	0.0443848	0.282067
Igf1	ENSMUSG00000020053	401.485	-0.520627	0.340665	-1.52827	0.126446	0.492779
Tbc1d10a	ENSMUSG00000034412	29.996	-0.520464	0.583028	-0.892691	0.372022	0.779014
Foxk1	ENSMUSG00000056493	37.1346	-0.52046	0.444445	-1.17103	0.241585	0.660294
Eci1	ENSMUSG00000024132	101.444	-0.520396	0.308811	-1.68516	0.0919571	0.417282
Stxbp5	ENSMUSG00000019790	72.4836	-0.520153	0.52924	-0.98283	0.325691	0.739701
Ddx18	ENSMUSG00000001674	55.1936	-0.520053	0.373416	-1.39269	0.163714	0.556708
Coq10a	ENSMUSG00000039914	49.2589	-0.519619	0.391399	-1.3276	0.184312	0.586354
Zfp961	ENSMUSG00000052446	14.0053	-0.519251	0.600134	-0.865225	0.386915	0.786683
Pepd	ENSMUSG00000063931	87.5815	-0.519237	0.282254	-1.83961	0.0658259	0.34956
2210016L21Rik	ENSMUSG00000029559	75.1237	-0.51911	0.332523	-1.56113	0.118494	0.477799
Gm42715	ENSMUSG00000107023	11.2382	-0.51895	0.62961	-0.824241	0.409803	0.80124
Tprgl	ENSMUSG00000029030	177.518	-0.518467	0.243429	-2.12985	0.0331839	0.241374
4833445I07Rik	ENSMUSG00000103103	1.72726	-0.518379	0.705081	-0.735205	0.462215	NA
Nmt1	ENSMUSG00000020936	152.776	-0.518348	0.290344	-1.78529	0.0742143	0.373217
Rassf7	ENSMUSG00000038618	33.2086	-0.51823	0.630188	-0.822342	0.410882	0.802483
Cars	ENSMUSG00000010755	146.3	-0.51811	0.338553	-1.53037	0.125926	0.491814
Trabd	ENSMUSG00000015363	714.964	-0.518099	0.28445	-1.8214	0.0685455	0.356741
Ube2v2	ENSMUSG00000022674	9.50382	-0.517972	0.676584	-0.76557	0.443932	0.820568
Gm20629	ENSMUSG00000093479	1.78184	-0.517964	0.718603	-0.720793	0.471037	NA
Utp6	ENSMUSG00000035575	50.2808	-0.517865	0.445114	-1.16344	0.24465	0.662141
Ubxn4	ENSMUSG00000026353	149.845	-0.517719	0.387541	-1.33591	0.18158	0.581646
Ccl21c	ENSMUSG00000096271	2.54209	-0.517667	0.520964	-0.993671	NA	NA
Pcca	ENSMUSG00000041650	163.938	-0.517641	0.256385	-2.01899	0.0434877	0.279292
Gm43191	ENSMUSG00000105103	9.13372	-0.51743	0.626159	-0.826355	0.408603	0.800859
Zfp384	ENSMUSG00000038346	70.9515	-0.51717	0.40131	-1.2887	0.197501	0.602992
Hook2	ENSMUSG00000052566	36.7717	-0.517162	0.383442	-1.34873	0.177423	0.575279
Pfkm	ENSMUSG00000033065	46.1921	-0.517111	0.438267	-1.1799	0.238041	0.658494
Slc12a6	ENSMUSG00000027130	55.8775	-0.51683	0.397816	-1.29917	0.193886	0.597466
Klhdc10	ENSMUSG00000029775	231.772	-0.516158	0.293289	-1.7599	0.0784255	0.385117
Pdhx	ENSMUSG00000010914	27.4863	-0.515843	0.503647	-1.02422	0.305733	0.720549
Mfsd4b3	ENSMUSG00000071335	2.49175	-0.515809	0.725496	-0.710974	0.4771	NA
Ap1ar	ENSMUSG00000074238	66.2531	-0.515779	0.538606	-0.957617	0.338256	0.750585
Tmem60	ENSMUSG00000045435	28.8116	-0.515727	0.400978	-1.28617	0.198383	0.60446
9030624J02Rik	ENSMUSG00000030982	67.3984	-0.51565	0.468002	-1.10181	0.270544	0.687719
Fam122b	ENSMUSG00000036022	4.99946	-0.515627	0.693882	-0.743105	0.457418	0.829003
Eif1a	ENSMUSG00000057561	51.7751	-0.515578	0.373152	-1.38168	0.167069	0.561227
Xpo7	ENSMUSG00000022100	68.8844	-0.515514	0.313107	-1.64645	0.0996717	0.433861
Syt2	ENSMUSG00000026452	2.35266	-0.515437	0.55279	-0.932428	0.351115	NA
Cnot6l	ENSMUSG00000034724	119.878	-0.515176	0.724371	-0.711204	0.476958	0.839566
Snx13	ENSMUSG00000020590	32.4857	-0.515064	0.409977	-1.25632	0.208999	0.621863
Axin1	ENSMUSG00000024182	83.9914	-0.515054	0.580286	-0.887588	0.374763	0.780832
Gm14324	ENSMUSG00000080709	4.88267	-0.515002	0.678536	-0.75899	0.447859	0.821611
Scd4	ENSMUSG00000050195	0.933779	-0.51484	0.574713	-0.895821	0.370348	NA
Chrm3	ENSMUSG00000046159	48.2459	-0.514551	0.493635	-1.04237	0.29724	0.714303
Gpr55	ENSMUSG00000049608	1.39409	-0.514519	0.665784	-0.772802	0.439639	NA
Pphln1	ENSMUSG00000036167	24.5998	-0.514406	0.495168	-1.03885	0.298874	0.716327
Xylb	ENSMUSG00000035769	19.487	-0.514331	0.72442	-0.709991	0.47771	0.840234
Nmt2	ENSMUSG00000026643	27.4749	-0.514313	0.441359	-1.16529	0.2439	0.662141
Gm6410	ENSMUSG00000097308	3.08065	-0.513941	0.710702	-0.723146	0.46959	NA
Lrig2	ENSMUSG00000032913	33.745	-0.513875	0.709029	-0.724759	0.4686	0.835265
Gm15675	ENSMUSG00000086825	1.96612	-0.513835	0.711322	-0.722366	0.470069	NA
Tmem72	ENSMUSG00000048108	19.0662	-0.513785	0.493885	-1.04029	0.298204	0.71554
Ahctf1	ENSMUSG00000026491	54.7121	-0.513755	0.434256	-1.18307	0.236781	0.657252
Cyp2u1	ENSMUSG00000027983	5.69613	-0.513724	0.692605	-0.741728	0.458252	0.829318
Dvl2	ENSMUSG00000020888	16.7619	-0.51372	0.530084	-0.969128	0.332481	0.746359
Gm17024	ENSMUSG00000090582	2.23898	-0.51366	0.696716	-0.737259	0.460965	NA
Klhl7	ENSMUSG00000028986	26.0168	-0.513571	0.448552	-1.14495	0.252228	0.670627
Trip12	ENSMUSG00000026219	130.552	-0.513546	0.5064	-1.01411	0.31053	0.725426
Hs3st1	ENSMUSG00000051022	3.36324	-0.513452	0.70836	-0.724847	0.468546	NA
2210013O21Rik	ENSMUSG00000086316	36.5078	-0.51345	0.721946	-0.711203	0.476959	0.839566
Zbtb43	ENSMUSG00000026788	16.8917	-0.513233	0.570959	-0.898895	0.368709	0.775986
Kcnh1	ENSMUSG00000058248	12.6684	-0.51315	0.593247	-0.864986	0.387047	0.786683
Myom3	ENSMUSG00000037139	4.9306	-0.513042	0.720722	-0.711844	0.476561	0.839313
Jmjd4	ENSMUSG00000036819	13.747	-0.512881	0.518392	-0.989369	0.322482	0.736885
Ccdc64b	ENSMUSG00000043782	16.7539	-0.512765	0.489876	-1.04672	0.295227	0.71186
Igkv8-28	ENSMUSG00000094356	11.5324	-0.512647	0.722279	-0.709763	0.477851	0.840331
Napg	ENSMUSG00000024581	38.5008	-0.512638	0.370428	-1.38391	0.166387	0.560344
Clk3	ENSMUSG00000032316	55.3373	-0.51245	0.433005	-1.18347	0.236622	0.657079
Acp2	ENSMUSG00000002103	98.7844	-0.51244	0.615296	-0.832834	0.404938	0.79845
Gnai3	ENSMUSG00000000001	125.871	-0.512263	0.252591	-2.02803	0.0425568	0.276636
Capn2	ENSMUSG00000026509	154.493	-0.512073	0.40429	-1.2666	0.205299	0.615852
Decr2	ENSMUSG00000036775	45.5945	-0.512029	0.520075	-0.984529	0.324855	0.739165
Gm27505	ENSMUSG00000098974	17.8989	-0.511933	0.540737	-0.946732	0.343775	0.753813
Minpp1	ENSMUSG00000024896	39.9868	-0.511756	0.389884	-1.31259	0.189323	0.592248
Tmem30c	ENSMUSG00000022753	4.90798	-0.511664	0.68381	-0.748254	0.454307	0.826347
Rprd1a	ENSMUSG00000040446	20.8334	-0.511567	0.487665	-1.04901	0.294172	0.710902
Pcdhga1	ENSMUSG00000103144	4.05208	-0.511003	0.721165	-0.70858	0.478585	0.840985
Myo18b	ENSMUSG00000072720	1.00085	-0.510983	0.673972	-0.758166	0.448351	NA
Olfr420	ENSMUSG00000055033	1.15481	-0.510838	0.604876	-0.844532	0.398372	NA
Ubl3	ENSMUSG00000001687	86.7545	-0.510772	0.361493	-1.41295	0.15767	0.546447
1300002E11Rik	ENSMUSG00000097290	18.9841	-0.510727	0.485385	-1.05221	0.292704	0.709813
Gnai1	ENSMUSG00000057614	72.2762	-0.510587	0.298042	-1.71314	0.0866872	0.405297
Gm45080	ENSMUSG00000108686	18.0103	-0.5103	0.579486	-0.880607	0.37853	0.781343
Ccar1	ENSMUSG00000020074	28.7548	-0.510137	0.454754	-1.12179	0.261953	0.678572
Parg	ENSMUSG00000021911	16.753	-0.510019	0.584095	-0.873179	0.382565	0.784204
N4bp2	ENSMUSG00000037795	33.3485	-0.510018	0.701718	-0.726814	0.46734	0.834529
Gm19366	ENSMUSG00000108437	1.23213	-0.509713	0.617575	-0.825347	0.409175	NA
Dennd4c	ENSMUSG00000038024	45.1576	-0.509525	0.491567	-1.03653	0.299954	0.717205
Gm17383	ENSMUSG00000058625	22.8933	-0.509256	0.702652	-0.724763	0.468598	0.835265
3425401B19Rik	ENSMUSG00000071540	17.1779	-0.509248	0.523058	-0.973599	0.330256	0.743966
Dnajc21	ENSMUSG00000044224	45.3575	-0.509204	0.513139	-0.992331	0.321036	0.735948
Vrk3	ENSMUSG00000002205	71.3545	-0.509149	0.294385	-1.72953	0.0837136	0.397768
Adcy9	ENSMUSG00000005580	27.2798	-0.509122	0.404112	-1.25985	0.207723	0.61922
Erich1	ENSMUSG00000051978	10.1481	-0.508589	0.645032	-0.788471	0.430421	0.813546
Xlr3b	ENSMUSG00000073125	4.1402	-0.508331	0.724545	-0.701587	0.482937	0.842872
Rab9b	ENSMUSG00000043463	2.02505	-0.508239	0.684228	-0.742792	0.457608	NA
Gm7514	ENSMUSG00000110355	2.16039	-0.508208	0.646175	-0.786487	0.431582	NA
Tbc1d1	ENSMUSG00000029174	43.9016	-0.508071	0.425353	-1.19447	0.232294	0.65254
Hnrnpul2	ENSMUSG00000071659	179.954	-0.507929	0.250851	-2.02482	0.0428854	0.277742
Appl1	ENSMUSG00000040760	34.5706	-0.507734	0.565918	-0.897187	0.369619	0.777079
Adpgk	ENSMUSG00000025236	70.9599	-0.50773	0.339066	-1.49744	0.134279	0.509025
Fam124a	ENSMUSG00000035184	15.8239	-0.507624	0.725423	-0.699762	0.484076	0.843558
Rif1	ENSMUSG00000036202	13.5545	-0.507598	0.603395	-0.841237	0.400215	0.797147
Eps15	ENSMUSG00000028552	49.2815	-0.507428	0.51672	-0.982017	0.326091	0.739867
Arid4a	ENSMUSG00000048118	23.5787	-0.507224	0.450556	-1.12577	0.260262	0.676784
Esd	ENSMUSG00000021996	263.134	-0.507136	0.218085	-2.3254	0.0200505	0.180282
P2ry14	ENSMUSG00000036381	154.517	-0.507006	0.381319	-1.32961	0.183647	0.585679
Znrf1	ENSMUSG00000033545	33.0557	-0.506865	0.476282	-1.06421	0.287232	0.706264
Gm20388	ENSMUSG00000092329	374.107	-0.506742	0.236728	-2.14061	0.0323055	0.237315
Gm38303	ENSMUSG00000103392	3.19291	-0.50652	0.719008	-0.704471	0.48114	NA
Actr2	ENSMUSG00000020152	122.565	-0.506479	0.398726	-1.27024	0.203998	0.614256
Map3k7	ENSMUSG00000028284	70.9814	-0.506356	0.361919	-1.39908	0.161788	0.553768
Adrm1	ENSMUSG00000039041	76.7267	-0.506312	0.398142	-1.27169	0.203484	0.613583
Trappc2	ENSMUSG00000079317	11.1494	-0.506283	0.583744	-0.867304	0.385775	0.786387
Gm12929	ENSMUSG00000084099	15.9197	-0.506175	0.595987	-0.849305	0.395712	0.792826
Tmed7	ENSMUSG00000033184	87.6491	-0.50614	0.364035	-1.39036	0.164419	0.557784
Zfp68	ENSMUSG00000058291	48.6587	-0.505986	0.551666	-0.917197	0.35904	0.767278
Vps4a	ENSMUSG00000031913	144.837	-0.505782	0.373026	-1.35589	0.175134	0.572721
Zfp955b	ENSMUSG00000096910	3.42785	-0.505587	0.725548	-0.696834	0.485906	NA
Lyst	ENSMUSG00000019726	25.9828	-0.50558	0.458861	-1.10181	0.270542	0.687719
Rpl13-ps6	ENSMUSG00000059776	10.8602	-0.505164	0.720469	-0.70116	0.483203	0.843156
Zfp292	ENSMUSG00000039967	31.568	-0.504958	0.434879	-1.16115	0.245583	0.662141
Rab3gap1	ENSMUSG00000036104	84.6799	-0.504946	0.398528	-1.26703	0.205145	0.615798
Plagl2	ENSMUSG00000051413	20.0964	-0.504922	0.47308	-1.06731	0.285833	0.705509
Kiss1r	ENSMUSG00000035773	5.26355	-0.504372	0.663062	-0.760672	0.446853	0.821275
Gm7334	ENSMUSG00000044645	20.7916	-0.504365	0.704285	-0.716139	0.473906	0.837016
Nedd4l	ENSMUSG00000024589	31.4104	-0.50433	0.413729	-1.21899	0.22285	0.63897
Eaf1	ENSMUSG00000021890	49.8282	-0.504232	0.401543	-1.25573	0.209212	0.622089
Atf2	ENSMUSG00000027104	43.2265	-0.504227	0.473015	-1.06599	0.28643	0.705751
Zfp553	ENSMUSG00000045598	22.9975	-0.504111	0.43199	-1.16695	0.24323	0.662141
Kbtbd3	ENSMUSG00000025893	3.80468	-0.503809	0.701187	-0.718509	0.472443	NA
A930016O22Rik	ENSMUSG00000040705	1.94502	-0.503779	0.706354	-0.71321	0.475716	NA
Tmem219	ENSMUSG00000060538	144.25	-0.503516	0.311592	-1.61594	0.106106	0.450172
2310040G24Rik	ENSMUSG00000101655	10.1065	-0.503376	0.610072	-0.825109	0.40931	0.80124
4932422M17Rik	ENSMUSG00000105881	6.82646	-0.503308	0.686927	-0.732695	0.463744	0.832417
Gm38053	ENSMUSG00000103584	1.56483	-0.503278	0.631743	-0.796651	0.425654	NA
Zfp395	ENSMUSG00000034522	120.367	-0.503256	0.252959	-1.98948	0.0466488	0.289642
Trmt13	ENSMUSG00000033439	7.86054	-0.503157	0.713764	-0.704934	0.480851	0.842438
Abhd11	ENSMUSG00000040532	74.9124	-0.503136	0.312886	-1.60805	0.107825	0.454319
Gm13568	ENSMUSG00000085543	3.52204	-0.503104	0.706801	-0.711803	0.476586	NA
Zfyve21	ENSMUSG00000021286	54.5973	-0.503095	0.374733	-1.34254	0.17942	0.578153
Paf1	ENSMUSG00000003437	67.6781	-0.503035	0.347275	-1.44852	0.147471	0.533
Ogfod1	ENSMUSG00000033009	27.3122	-0.503022	0.42858	-1.1737	0.240517	0.659776
Ppp6c	ENSMUSG00000026753	83.7794	-0.502956	0.326083	-1.54242	0.122972	0.486042
9230112E08Rik	ENSMUSG00000070461	2.28646	-0.502683	0.723152	-0.695128	0.486975	NA
Gm3724	ENSMUSG00000106133	45.0112	-0.502625	0.382812	-1.31298	0.189189	0.592201
A430078I02Rik	ENSMUSG00000085589	7.41341	-0.502547	0.638399	-0.787198	0.431166	0.813546
Chchd3	ENSMUSG00000053768	193.546	-0.502303	0.344345	-1.45872	0.144642	0.528264
Micalcl	ENSMUSG00000030771	7.0821	-0.502101	0.713207	-0.704004	0.48143	0.842552
Sybu	ENSMUSG00000022340	13.5188	-0.501964	0.581008	-0.863952	0.387614	0.787098
Tnks2	ENSMUSG00000024811	109.571	-0.501908	0.45118	-1.11243	0.265952	0.683027
Lrfn4	ENSMUSG00000045045	8.6762	-0.501851	0.640688	-0.7833	0.433451	0.814213
Gm28178	ENSMUSG00000099878	1.75545	-0.501805	0.710992	-0.705781	0.480324	NA
Tradd	ENSMUSG00000031887	26.7634	-0.501575	0.543859	-0.922252	0.356397	0.764884
Tmem64	ENSMUSG00000043252	100.041	-0.501537	0.303889	-1.6504	0.0988615	0.431998
Mks1	ENSMUSG00000034121	6.65357	-0.50139	0.714091	-0.702137	0.482593	0.842716
Dbn1	ENSMUSG00000034675	28.6099	-0.501382	0.668369	-0.750157	0.45316	0.82561
Adap2os	ENSMUSG00000086507	2.54213	-0.501327	0.724381	-0.692076	0.488889	NA
Alkbh5	ENSMUSG00000042650	185.526	-0.501042	0.304901	-1.6433	0.100322	0.435574
Nfs1	ENSMUSG00000027618	84.8174	-0.501039	0.363772	-1.37734	0.168406	0.562792
Plxnd1	ENSMUSG00000030123	406.59	-0.500974	0.232055	-2.15886	0.0308608	0.231336
Rfwd2	ENSMUSG00000040782	80.1854	-0.500964	0.321186	-1.55973	0.118823	0.478557
Hsdl1	ENSMUSG00000034189	45.0057	-0.500528	0.593756	-0.842986	0.399237	0.7965
Sulf1	ENSMUSG00000016918	59.0412	-0.500285	0.609705	-0.820536	0.411911	0.802873
Spata7	ENSMUSG00000021007	6.92897	-0.500226	0.629329	-0.794856	0.426697	0.812031
Cbl	ENSMUSG00000034342	65.5072	-0.500192	0.635801	-0.786712	0.431451	0.813546
1700112E06Rik	ENSMUSG00000063458	11.0161	-0.500147	0.67688	-0.7389	0.459968	0.830783
Fut8	ENSMUSG00000021065	104.565	-0.500113	0.27839	-1.79645	0.0724232	0.367739
Nbea	ENSMUSG00000027799	33.3269	-0.50003	0.521044	-0.959669	0.337222	0.749452
Wdr59	ENSMUSG00000031959	33.9355	-0.499971	0.398299	-1.25527	0.209383	0.622385
Smc6	ENSMUSG00000020608	26.0986	-0.499966	0.521035	-0.959563	0.337275	0.749452
Kdm6a	ENSMUSG00000037369	37.8081	-0.499902	0.443152	-1.12806	0.259295	0.676772
Mplkip	ENSMUSG00000012429	10.6566	-0.499882	0.550781	-0.907587	0.364096	0.772436
Ccz1	ENSMUSG00000029617	105.873	-0.49956	0.379139	-1.31762	0.187631	0.590806
Gm12715	ENSMUSG00000059195	5.59114	-0.499377	0.60822	-0.821046	NA	NA
Zfp282	ENSMUSG00000025821	24.6748	-0.499276	0.447902	-1.1147	0.26498	0.68228
Baiap2	ENSMUSG00000025372	57.6413	-0.49926	0.361251	-1.38203	0.166962	0.561152
Zfp830	ENSMUSG00000046010	13.705	-0.499247	0.542197	-0.920786	0.357162	0.765954
Fam57b	ENSMUSG00000058966	20.8268	-0.498941	0.696696	-0.716153	0.473897	0.837016
Gm18609	ENSMUSG00000107810	0.882494	-0.498612	0.579168	-0.86091	0.389288	NA
Cops3	ENSMUSG00000019373	81.1105	-0.498586	0.41509	-1.20115	0.229692	0.649533
Uba1	ENSMUSG00000001924	441.774	-0.498553	0.189422	-2.63197	0.00848922	0.101303
Ggta1	ENSMUSG00000035778	165.267	-0.498125	0.467921	-1.06455	0.28708	0.706019
Rpsa-ps9	ENSMUSG00000082895	15.1377	-0.498116	0.55256	-0.901469	0.367339	0.775366
Scfd1	ENSMUSG00000020952	105.188	-0.497913	0.260147	-1.91397	0.0556242	0.319251
Acp6	ENSMUSG00000028093	46.7755	-0.49786	0.388784	-1.28056	0.200349	0.607993
Trp53	ENSMUSG00000059552	40.9741	-0.49775	0.522279	-0.953034	0.340573	0.752532
Stk39	ENSMUSG00000027030	141.386	-0.497494	0.302455	-1.64485	0.100001	0.434735
Cfap69	ENSMUSG00000040473	2.58062	-0.497218	0.696694	-0.713682	0.475424	NA
Qdpr	ENSMUSG00000015806	331.089	-0.497124	0.242234	-2.05224	0.040146	0.267929
Gm6426	ENSMUSG00000109266	2.48359	-0.497012	0.722657	-0.687756	0.491606	NA
Lig4	ENSMUSG00000049717	5.37533	-0.49691	0.70945	-0.700415	0.483668	0.843389
Evi2a	ENSMUSG00000078771	13.5879	-0.496822	0.620808	-0.800283	0.423547	0.810191
Mmaa	ENSMUSG00000037022	28.0008	-0.496663	0.407168	-1.2198	0.222541	0.638629
Gm20605	ENSMUSG00000029720	9.72355	-0.496652	0.702255	-0.707225	0.479426	0.841035
Lfng	ENSMUSG00000029570	128.916	-0.496565	0.29834	-1.66442	0.0960278	0.426412
Socs6	ENSMUSG00000056153	36.5005	-0.496522	0.684604	-0.725269	0.468287	0.835246
R3hcc1l	ENSMUSG00000025184	20.0067	-0.496418	0.560188	-0.886164	0.375529	0.781293
Ctbp1	ENSMUSG00000037373	242.169	-0.495858	0.257	-1.92941	0.0536802	0.313946
Thg1l	ENSMUSG00000011254	15.2244	-0.495759	0.575431	-0.861543	0.388939	0.788481
Cops5	ENSMUSG00000025917	75.9212	-0.495728	0.299042	-1.65772	0.0973739	0.42922
Vta1	ENSMUSG00000019868	35.1741	-0.495689	0.498759	-0.993844	0.320299	0.735651
Ppp1r13l	ENSMUSG00000040734	34.6112	-0.495494	0.681815	-0.726728	0.467393	0.834529
Carmil2	ENSMUSG00000050357	3.03311	-0.495256	0.725524	-0.682619	0.494847	NA
P3h2	ENSMUSG00000038168	15.4616	-0.494959	0.698928	-0.708169	0.478841	0.840985
Itch	ENSMUSG00000027598	68.3411	-0.494738	0.368075	-1.34412	0.178909	0.577474
Ubl7	ENSMUSG00000055720	113.212	-0.494603	0.37889	-1.3054	0.191757	0.594688
Nol6	ENSMUSG00000028430	67.3379	-0.494599	0.480363	-1.02964	0.303181	0.719882
Gm10074	ENSMUSG00000101932	2.48544	-0.4945	0.702723	-0.703691	0.481625	NA
Gm44206	ENSMUSG00000107429	3.98314	-0.494314	0.721113	-0.685488	0.493036	NA
Pitpnb	ENSMUSG00000050017	117.314	-0.494283	0.395794	-1.24884	0.211724	0.625181
Tm2d1	ENSMUSG00000028563	27.7511	-0.493873	0.420934	-1.17328	0.240684	0.659776
RP24-496C8.9	ENSMUSG00000112530	14.1625	-0.49386	0.521204	-0.947536	0.343366	0.753813
Samd4b	ENSMUSG00000109336	140.963	-0.493524	0.694125	-0.711002	0.477083	0.839676
Gm14435	ENSMUSG00000089951	2.30237	-0.493393	0.721521	-0.683824	0.494087	NA
Smurf2	ENSMUSG00000018363	58.9923	-0.493346	0.30805	-1.60151	0.109264	0.457213
Mau2	ENSMUSG00000031858	82.9662	-0.493311	0.301188	-1.63789	0.101446	0.439047
Aldh18a1	ENSMUSG00000025007	372.282	-0.492876	0.241489	-2.04099	0.0412519	0.272098
Hadhb	ENSMUSG00000059447	113.823	-0.492801	0.310758	-1.5858	0.112784	0.464982
Cdpf1	ENSMUSG00000064284	54.7623	-0.492767	0.35034	-1.40654	0.159564	0.549342
St13	ENSMUSG00000022403	154.727	-0.492634	0.335091	-1.47015	0.141521	0.522918
Psme3	ENSMUSG00000078652	144.304	-0.492432	0.27174	-1.81214	0.0699645	0.360257
Prelid2	ENSMUSG00000056671	23.1059	-0.492268	0.443562	-1.10981	0.267082	0.684893
Mlycd	ENSMUSG00000074064	117.481	-0.492188	0.282566	-1.74185	0.0815339	0.39201
1700003E16Rik	ENSMUSG00000030030	16.9037	-0.492171	0.487833	-1.00889	0.313026	0.727692
Ascc3	ENSMUSG00000038774	66.4924	-0.492094	0.381089	-1.29128	0.196605	0.601746
Akt1	ENSMUSG00000001729	466.351	-0.491838	0.225474	-2.18135	0.0291576	0.223159
Ap3b1	ENSMUSG00000021686	99.6284	-0.491691	0.277792	-1.77	0.0767271	0.380084
Gm38306	ENSMUSG00000103397	10.3027	-0.4914	0.555162	-0.885146	0.376078	0.781293
Csnk1d	ENSMUSG00000025162	169.903	-0.491359	0.463391	-1.06035	0.288983	0.706855
Gm10605	ENSMUSG00000097974	1.76726	-0.491278	0.665224	-0.738515	0.460201	NA
Foxj2	ENSMUSG00000003154	37.3166	-0.491222	0.558379	-0.879728	0.379006	0.781472
Plcg1	ENSMUSG00000016933	60.38	-0.49085	0.443009	-1.10799	0.267865	0.685096
Gm20671	ENSMUSG00000093574	1.71476	-0.49062	0.681253	-0.720173	0.471418	NA
Hmgn5	ENSMUSG00000031245	18.2571	-0.490241	0.501802	-0.976961	0.328588	0.742694
Dnajc19-ps	ENSMUSG00000083854	45.7336	-0.490182	0.364617	-1.34438	0.178827	0.577474
Ppp3r1	ENSMUSG00000033953	89.9854	-0.490178	0.392694	-1.24824	0.211942	0.62564
Zmym2	ENSMUSG00000021945	43.628	-0.489746	0.430117	-1.13864	0.254855	0.673338
Smarcd2	ENSMUSG00000078619	145.394	-0.489229	0.311423	-1.57095	0.116195	0.472722
Kctd18	ENSMUSG00000054770	11.2519	-0.489191	0.627193	-0.779969	0.435409	0.815858
Rxrb	ENSMUSG00000039656	104.921	-0.489164	0.424245	-1.15302	0.248902	0.666161
Itga6	ENSMUSG00000027111	251.749	-0.489029	0.387914	-1.26066	0.207431	0.619038
Gm8326	ENSMUSG00000101262	0.991406	-0.48881	0.597219	-0.818477	0.413085	NA
Polr2k	ENSMUSG00000045996	10.8699	-0.488783	0.566536	-0.862758	0.388271	0.787924
Zcchc6	ENSMUSG00000035248	53.5761	-0.488672	0.344886	-1.41691	0.15651	0.54552
Mknk1	ENSMUSG00000028708	488.161	-0.488548	0.225589	-2.16565	0.0303376	0.22906
Gm10138	ENSMUSG00000100954	26.2855	-0.488241	0.611845	-0.797982	0.424881	0.810835
RP23-314E23.2	ENSMUSG00000111852	1.45801	-0.488163	0.700904	-0.696476	0.486131	NA
Rexo1	ENSMUSG00000047417	39.1297	-0.488162	0.433497	-1.1261	0.260121	0.676784
Zbtb1	ENSMUSG00000033454	22.1725	-0.488161	0.443565	-1.10054	0.271096	0.688193
Fbxo10	ENSMUSG00000048232	14.3496	-0.488037	0.597393	-0.816944	0.41396	0.804384
Smn1	ENSMUSG00000021645	28.6025	-0.48795	0.604981	-0.806554	0.419923	0.807828
Gm12328	ENSMUSG00000081552	168.364	-0.487899	0.252705	-1.93071	0.0535195	0.313944
Mib2	ENSMUSG00000029060	37.1411	-0.487658	0.390958	-1.24734	0.212272	0.625946
Purb	ENSMUSG00000094483	65.1383	-0.487611	0.335187	-1.45474	0.145741	0.529823
Ppp1r3b	ENSMUSG00000046794	6.36898	-0.4876	0.648233	-0.752198	0.451932	0.824833
Gm15758	ENSMUSG00000089719	1.61975	-0.487413	0.625132	-0.779696	0.43557	NA
Rwdd2a	ENSMUSG00000032417	9.03308	-0.487273	0.612976	-0.794929	0.426655	0.812031
Zc3h15	ENSMUSG00000027091	102.89	-0.487233	0.361702	-1.34706	0.177962	0.576274
Rp9	ENSMUSG00000032239	182.858	-0.487203	0.285205	-1.70825	0.0875892	0.407828
Tmem38a	ENSMUSG00000031791	28.8942	-0.487168	0.409308	-1.19022	0.233959	0.654237
Ttll4	ENSMUSG00000033257	29.0612	-0.48683	0.530124	-0.918333	0.358444	0.766852
Inpp5j	ENSMUSG00000034570	48.6931	-0.486776	0.369512	-1.31735	0.187722	0.590817
Nelfb	ENSMUSG00000013465	63.9076	-0.486764	0.418395	-1.16341	0.244664	0.662141
Zbtb24	ENSMUSG00000019826	24.365	-0.486563	0.447303	-1.08777	0.276697	0.694711
Cpt1a	ENSMUSG00000024900	168.482	-0.486514	0.32136	-1.51392	0.130046	0.500131
Zbed4	ENSMUSG00000034333	13.9834	-0.486428	0.615139	-0.790761	0.429084	0.813546
Cog6	ENSMUSG00000027742	159.465	-0.486356	0.277048	-1.7555	0.0791746	0.387253
Hbs1l	ENSMUSG00000019977	270.839	-0.486264	0.220146	-2.20882	0.0271871	0.214962
Gm4925	ENSMUSG00000069540	1.24978	-0.486184	0.61356	-0.792398	0.428128	NA
1500015A07Rik	ENSMUSG00000098702	3.13301	-0.485908	0.723304	-0.671789	0.501718	NA
Sf3b1	ENSMUSG00000025982	197.888	-0.485885	0.388864	-1.2495	0.211482	0.624892
Mettl7a1	ENSMUSG00000054619	152.093	-0.485883	0.241672	-2.01051	0.0443776	0.282067
Lclat1	ENSMUSG00000054469	112.493	-0.485615	0.694579	-0.699149	0.484459	0.843661
Tmem220	ENSMUSG00000050270	8.49864	-0.485589	0.611107	-0.794605	0.426843	0.812031
Cd3eap	ENSMUSG00000047649	26.6437	-0.485565	0.594782	-0.816375	0.414286	0.80446
Gm11261	ENSMUSG00000085840	10.055	-0.485528	0.705985	-0.687731	0.491623	0.84778
Wbp5	ENSMUSG00000042712	505.743	-0.485512	0.241951	-2.00666	0.044786	0.283513
Foxo3	ENSMUSG00000048756	98.0395	-0.4854	0.348216	-1.39396	0.163328	0.556164
Dennd1b	ENSMUSG00000056268	18.9346	-0.485353	0.525609	-0.923411	0.355793	0.764434
Dock4	ENSMUSG00000035954	11.8242	-0.485203	0.544734	-0.890716	0.373082	0.779845
1110046J04Rik	ENSMUSG00000085457	3.34091	-0.485154	0.71389	-0.679592	0.496763	NA
Abhd18	ENSMUSG00000037818	7.93259	-0.485033	0.662028	-0.732646	0.463774	0.832417
mt-Th	ENSMUSG00000064364	1.30233	-0.485001	0.66413	-0.730281	0.465219	NA
Zfp84	ENSMUSG00000046185	11.1065	-0.48497	0.553939	-0.875494	0.381305	0.783248
Zfp141	ENSMUSG00000092416	7.04429	-0.484819	0.649277	-0.746706	0.455241	0.827091
Ccno	ENSMUSG00000042417	1.38282	-0.484628	0.675148	-0.71781	0.472875	NA
Ubn1	ENSMUSG00000039473	64.6315	-0.484622	0.322071	-1.5047	0.1324	0.505319
Tsc1	ENSMUSG00000026812	39.4023	-0.484483	0.504672	-0.959995	0.337058	0.749392
Gm3512	ENSMUSG00000090363	2.10098	-0.484404	0.546041	-0.88712	0.375014	NA
Galnt3	ENSMUSG00000026994	38.4153	-0.484269	0.513622	-0.94285	0.345758	0.756138
Rbm15	ENSMUSG00000048109	12.9324	-0.48422	0.557883	-0.86796	0.385416	0.786327
AC110514.1	ENSMUSG00000111724	1.02463	-0.484198	0.592749	-0.816869	0.414004	NA
Grsf1	ENSMUSG00000044221	160.253	-0.484135	0.346441	-1.39745	0.162277	0.554743
Ndufs1	ENSMUSG00000025968	117.668	-0.484077	0.372443	-1.29974	0.193692	0.597297
Tpr	ENSMUSG00000006005	111.658	-0.484017	0.510714	-0.947726	0.343269	0.753813
Cdkl3	ENSMUSG00000020389	3.59772	-0.483992	0.72408	-0.668424	0.503863	NA
Surf2	ENSMUSG00000014873	58.8395	-0.483975	0.369869	-1.3085	0.190703	0.594172
Tmem184a	ENSMUSG00000036687	374.104	-0.483865	0.27661	-1.74926	0.0802453	0.389681
Gm17934	ENSMUSG00000103848	2.50569	-0.483825	0.72289	-0.669293	0.503308	NA
Cnot8	ENSMUSG00000020515	74.9465	-0.483807	0.55306	-0.874782	0.381692	0.78348
Rnf26	ENSMUSG00000053128	50.0213	-0.483716	0.33817	-1.43039	0.152604	0.539164
Spryd4	ENSMUSG00000051346	47.9425	-0.483557	0.390914	-1.23699	0.21609	0.629949
Zfp740	ENSMUSG00000046897	88.4121	-0.483388	0.421498	-1.14683	0.25145	0.669639
Ist1	ENSMUSG00000031729	130.985	-0.483267	0.254636	-1.89787	0.057713	0.324872
Efnb2	ENSMUSG00000001300	15.264	-0.483247	0.575493	-0.83971	0.401071	0.797147
Oxa1l	ENSMUSG00000000959	170.995	-0.483046	0.252837	-1.9105	0.0560683	0.320579
Paip2b	ENSMUSG00000045896	339.401	-0.48289	0.298572	-1.61733	0.105807	0.449464
Rbm22	ENSMUSG00000024604	53.9866	-0.48248	0.484712	-0.995395	0.319544	0.735092
Serpina1b	ENSMUSG00000071178	4.55402	-0.482167	0.638837	-0.754757	0.450395	0.824244
6430573F11Rik	ENSMUSG00000039620	7.36862	-0.481977	0.623126	-0.773481	0.439237	0.818623
Dedd	ENSMUSG00000013973	55.0969	-0.481943	0.630311	-0.764612	0.444503	0.820883
Cacfd1	ENSMUSG00000015488	113.169	-0.4819	0.30792	-1.56501	0.117579	0.476214
5830417I10Rik	ENSMUSG00000078684	20.7803	-0.481803	0.508122	-0.948203	0.343026	0.753813
Lztfl1	ENSMUSG00000025245	22.8141	-0.48166	0.562959	-0.855585	0.392227	0.790809
Atp5c1	ENSMUSG00000025781	617.975	-0.481582	0.213997	-2.25042	0.0244226	0.202052
B230319C09Rik	ENSMUSG00000051844	4.03743	-0.48127	0.663291	-0.725579	0.468097	NA
Kif16b	ENSMUSG00000038844	90.8821	-0.481263	0.340603	-1.41297	0.157664	0.546447
Ap3d1	ENSMUSG00000020198	265.686	-0.481216	0.208641	-2.30643	0.0210868	0.18515
Dcdc2b	ENSMUSG00000078552	1.98113	-0.481202	0.6241	-0.771033	0.440687	NA
Igsf8	ENSMUSG00000038034	61.4627	-0.481184	0.325324	-1.47909	0.139115	0.518182
Tmem178b	ENSMUSG00000057716	10.9358	-0.481152	0.69872	-0.688619	0.491063	0.847105
Dcaf12l1	ENSMUSG00000045284	2.21825	-0.480954	0.716684	-0.671082	0.502168	NA
Zfp280c	ENSMUSG00000036916	42.7078	-0.480939	0.670759	-0.717007	0.47337	0.836951
Fam96b	ENSMUSG00000031879	28.8563	-0.480599	0.456004	-1.05394	0.291913	0.709183
Lefty1	ENSMUSG00000038793	14.5786	-0.480405	0.608751	-0.789165	0.430016	0.813546
4732463B04Rik	ENSMUSG00000097762	0.765801	-0.480365	0.623263	-0.770726	0.440869	NA
Gm11204	ENSMUSG00000082252	0.765801	-0.480365	0.623263	-0.770726	0.440869	NA
Gm17229	ENSMUSG00000092051	0.765801	-0.480365	0.623263	-0.770726	0.440869	NA
Gm37116	ENSMUSG00000103574	0.765801	-0.480365	0.623263	-0.770726	0.440869	NA
Gm42849	ENSMUSG00000107043	0.765801	-0.480365	0.623263	-0.770726	0.440869	NA
Ckm	ENSMUSG00000030399	6.56479	-0.480354	0.645162	-0.744548	0.456545	0.828223
Wtap	ENSMUSG00000060475	87.6561	-0.480284	0.429759	-1.11757	0.263752	0.681117
Snapc4	ENSMUSG00000036281	29.6364	-0.480209	0.60537	-0.793249	0.427633	0.812809
Slc19a1	ENSMUSG00000001436	41.4013	-0.480202	0.620638	-0.773724	0.439094	0.818623
A830018L16Rik	ENSMUSG00000057715	1.00831	-0.479906	0.641203	-0.748446	0.454191	NA
Trim33	ENSMUSG00000033014	38.9671	-0.479874	0.385915	-1.24347	0.213695	0.627171
Rab35	ENSMUSG00000029518	66.1046	-0.479865	0.399183	-1.20212	0.229318	0.649074
Gm27646	ENSMUSG00000098364	3.52391	-0.479657	0.724839	-0.661743	0.508136	NA
Fbxl17	ENSMUSG00000023965	46.5422	-0.47954	0.686009	-0.699029	0.484534	0.843661
Nxnl2	ENSMUSG00000021396	1.79796	-0.479268	0.71445	-0.67082	0.502335	NA
Gpatch1	ENSMUSG00000063808	18.4212	-0.479222	0.508893	-0.941695	0.346349	0.756729
Zfp9	ENSMUSG00000072623	31.7538	-0.479095	0.424525	-1.12854	0.25909	0.676772
4930412M03Rik	ENSMUSG00000051008	2.85622	-0.479078	0.71762	-0.667593	0.504394	NA
Spast	ENSMUSG00000024068	71.0251	-0.478919	0.366801	-1.30567	0.191666	0.594634
Gm13453	ENSMUSG00000083240	40.7265	-0.478858	0.359519	-1.33194	0.18288	0.584062
Vps37a	ENSMUSG00000031600	41.6391	-0.478722	0.355992	-1.34476	0.178704	0.577436
Irf3	ENSMUSG00000003184	94.0849	-0.478559	0.290266	-1.64869	0.0992113	0.432829
Slc16a5	ENSMUSG00000045775	76.1375	-0.478546	0.450366	-1.06257	0.287977	0.706477
Tor4a	ENSMUSG00000059555	87.5086	-0.47853	0.653672	-0.732065	0.464129	0.832646
Ssb	ENSMUSG00000068882	66.8033	-0.478514	0.378373	-1.26466	0.205992	0.616839
Olfr1284	ENSMUSG00000108931	1.91727	-0.478503	0.694412	-0.689077	0.490775	NA
Zfp791	ENSMUSG00000074194	11.3733	-0.478406	0.584613	-0.81833	0.413169	0.80415
Eid2b	ENSMUSG00000070705	5.9523	-0.478301	0.653573	-0.731825	0.464275	0.832688
Rprd1b	ENSMUSG00000027651	52.5606	-0.478249	0.580078	-0.824457	0.40968	0.80124
Tmem181a	ENSMUSG00000038141	42.6202	-0.478107	0.354038	-1.35044	0.176875	0.574449
Ccdc66	ENSMUSG00000046753	8.43498	-0.477957	0.626027	-0.763476	0.44518	0.820883
Mipep	ENSMUSG00000021993	42.6222	-0.477908	0.344672	-1.38656	0.165576	0.559118
Mettl8	ENSMUSG00000041975	22.8485	-0.477122	0.624186	-0.76439	0.444635	0.820883
Mgat4b	ENSMUSG00000036620	217.55	-0.476979	0.368617	-1.29397	0.195676	0.600937
Alpk3	ENSMUSG00000038763	3.9007	-0.476829	0.633748	-0.752396	0.451813	NA
Klhl3	ENSMUSG00000014164	4.62684	-0.476712	0.677141	-0.704007	0.481429	0.842552
AC245272.1	ENSMUSG00000111076	2.86858	-0.476682	0.722456	-0.659808	0.509377	NA
Spred1	ENSMUSG00000027351	37.2651	-0.476634	0.471886	-1.01006	0.312466	0.727193
RP23-356G7.6	ENSMUSG00000112324	11.0114	-0.476422	0.718651	-0.66294	0.507369	0.855579
Tarbp2	ENSMUSG00000023051	52.7253	-0.476133	0.343997	-1.38412	0.166322	0.560344
Zzef1	ENSMUSG00000055670	63.7049	-0.476026	0.414325	-1.14892	0.250589	0.668479
Fndc3b	ENSMUSG00000039286	71.6447	-0.475907	0.47817	-0.995266	0.319607	0.735112
Prr15l	ENSMUSG00000047040	217.472	-0.475582	0.290728	-1.63583	0.101875	0.440064
Dsel	ENSMUSG00000038702	11.0203	-0.475304	0.605207	-0.785358	0.432244	0.81363
Ankrd10	ENSMUSG00000031508	36.2817	-0.475292	0.535363	-0.887795	0.374651	0.780832
Gm12031	ENSMUSG00000085035	0.848638	-0.475205	0.504605	-0.941736	0.346328	NA
Gm18959	ENSMUSG00000108823	0.848638	-0.475205	0.504605	-0.941736	0.346328	NA
Aqp11	ENSMUSG00000042797	10.8669	-0.474939	0.615077	-0.772162	0.440019	0.819066
L3mbtl4	ENSMUSG00000041565	0.847324	-0.47481	0.504461	-0.941223	0.346591	NA
Gm14519	ENSMUSG00000082838	14.3652	-0.474806	0.536266	-0.885393	0.375945	0.781293
Fam46a	ENSMUSG00000032265	19.5944	-0.474781	0.470625	-1.00883	0.313055	0.727692
Hspa14	ENSMUSG00000109865	19.9134	-0.474769	0.486572	-0.975741	0.329193	0.743064
Zfp235	ENSMUSG00000047603	8.66397	-0.474437	0.616818	-0.769168	0.441793	0.819661
Duox1	ENSMUSG00000033268	0.845469	-0.474227	0.504221	-0.940514	0.346954	NA
Gm27153	ENSMUSG00000099013	0.845469	-0.474227	0.504221	-0.940514	0.346954	NA
Gm43773	ENSMUSG00000106061	0.845469	-0.474227	0.504221	-0.940514	0.346954	NA
Nsrp1	ENSMUSG00000037958	32.7643	-0.474205	0.717808	-0.660629	0.50885	0.856523
Wdr89	ENSMUSG00000045690	14.2643	-0.473914	0.611299	-0.775257	0.438188	0.818127
Dicer1	ENSMUSG00000041415	67.5106	-0.473525	0.300876	-1.57382	0.115529	0.471711
Ube2j2	ENSMUSG00000023286	98.7018	-0.473489	0.357043	-1.32614	0.184794	0.587048
Abtb2	ENSMUSG00000032724	16.7687	-0.473424	0.543274	-0.871428	0.383521	0.784615
Atg3	ENSMUSG00000022663	97.6564	-0.473392	0.344579	-1.37383	0.169495	0.564485
Gorab	ENSMUSG00000040124	7.87087	-0.473238	0.705331	-0.670945	0.502256	0.853167
1700018L02Rik	ENSMUSG00000100075	3.2646	-0.473184	0.721413	-0.655912	0.511881	NA
Rab33b	ENSMUSG00000027739	34.395	-0.472932	0.684951	-0.690461	0.489904	0.846108
Tars	ENSMUSG00000022241	161.981	-0.472925	0.262583	-1.80105	0.0716946	0.365422
Dyrk1b	ENSMUSG00000002409	25.7462	-0.472616	0.437941	-1.07918	0.280509	0.69898
Zscan20	ENSMUSG00000061894	7.33767	-0.472584	0.663926	-0.711802	0.476587	0.839313
Btc	ENSMUSG00000082361	4.8298	-0.472581	0.719794	-0.656551	0.51147	0.857754
Brwd3	ENSMUSG00000063663	8.75881	-0.472417	0.616088	-0.766802	0.443199	0.820148
Atp13a2	ENSMUSG00000036622	745.604	-0.472305	0.277018	-1.70496	0.0882017	0.409026
Kcnk1	ENSMUSG00000033998	171.255	-0.472233	0.288957	-1.63427	0.102203	0.44106
Myadml2	ENSMUSG00000025141	7.80105	-0.472034	0.635433	-0.742854	0.45757	0.829101
Cdc42ep4	ENSMUSG00000041598	69.4047	-0.471999	0.358149	-1.31788	0.187542	0.590662
Zfp213	ENSMUSG00000071256	15.4598	-0.471868	0.526573	-0.896112	0.370193	0.77764
Gm11878	ENSMUSG00000081810	89.3888	-0.471725	0.689723	-0.683934	0.494017	0.848658
Pus10	ENSMUSG00000020280	24.0362	-0.471668	0.440439	-1.0709	0.284213	0.703815
Sypl	ENSMUSG00000020570	320.253	-0.471659	0.356158	-1.3243	0.185405	0.587652
Dync1li1	ENSMUSG00000032435	46.7036	-0.471591	0.360872	-1.30681	0.191278	0.594575
Ptpa	ENSMUSG00000039515	270.255	-0.471492	0.437787	-1.07699	0.281485	0.699999
Ctf2	ENSMUSG00000060034	4.57943	-0.471454	0.682624	-0.69065	0.489785	0.846108
Gm15889	ENSMUSG00000089712	5.76363	-0.471447	0.701138	-0.672403	0.501327	0.852703
Gm10126	ENSMUSG00000063180	1.13684	-0.471145	0.68589	-0.686909	0.49214	NA
Rprd2	ENSMUSG00000028106	37.2224	-0.470938	0.572373	-0.82278	0.410633	0.802227
Per3	ENSMUSG00000028957	7.20463	-0.470931	0.618685	-0.76118	0.446549	0.821275
Cisd1	ENSMUSG00000037710	101.255	-0.470899	0.311509	-1.51167	0.130618	0.50109
Gm10653	ENSMUSG00000074250	1.8296	-0.47082	0.709304	-0.663777	0.506833	NA
Srp68	ENSMUSG00000020780	485.277	-0.470816	0.3137	-1.50085	0.133396	0.507262
Hnrnph3	ENSMUSG00000020069	38.4924	-0.470398	0.370415	-1.26992	0.204113	0.614399
Mtx3	ENSMUSG00000021704	15.853	-0.470304	0.49659	-0.947066	0.343605	0.753813
Ssr3	ENSMUSG00000027828	511.463	-0.470262	0.270099	-1.74107	0.0816705	0.392482
Apoc4	ENSMUSG00000074336	0.877113	-0.470175	0.502675	-0.935346	0.34961	NA
Csn1s2b	ENSMUSG00000061388	0.877113	-0.470175	0.502675	-0.935346	0.34961	NA
Rdx	ENSMUSG00000032050	118.124	-0.469616	0.289317	-1.62319	0.104549	0.445655
Atxn2l	ENSMUSG00000032637	120	-0.469445	0.340459	-1.37886	0.167939	0.56249
CAAA01070179.2	ENSMUSG00000111277	7.61954	-0.469387	0.719074	-0.652766	0.513907	0.858094
Apopt1	ENSMUSG00000037787	60.5677	-0.469292	0.413918	-1.13378	0.256887	0.675741
Card6	ENSMUSG00000041849	21.8668	-0.469077	0.51712	-0.907095	0.364356	0.772436
Lyrm5	ENSMUSG00000040370	46.0603	-0.468765	0.386354	-1.21331	0.225013	0.641414
Isca2	ENSMUSG00000021241	41.4483	-0.468472	0.360821	-1.29835	0.194167	0.59779
Sco2	ENSMUSG00000091780	47.355	-0.468464	0.336116	-1.39376	0.163391	0.556164
Fbxo27	ENSMUSG00000037463	3.29259	-0.468383	0.71474	-0.655319	0.512262	NA
Crebl2	ENSMUSG00000032652	52.2336	-0.468283	0.529301	-0.884719	0.376308	0.781293
Srrt	ENSMUSG00000037364	82.8303	-0.468001	0.298367	-1.56854	0.116755	0.474006
Hsf2	ENSMUSG00000019878	8.54984	-0.46794	0.638936	-0.732373	0.463941	0.83243
Gm9006	ENSMUSG00000079359	1.43927	-0.467909	0.674886	-0.693315	0.488112	NA
Katna1	ENSMUSG00000019794	33.7746	-0.467908	0.459347	-1.01864	0.308376	0.72319
Ccs	ENSMUSG00000034108	76.2007	-0.467879	0.314231	-1.48897	0.136496	0.513605
Cdkn2aipnl	ENSMUSG00000020392	116.048	-0.467851	0.36365	-1.28654	0.198253	0.60446
AW549877	ENSMUSG00000041935	63.2227	-0.467793	0.436906	-1.0707	0.284306	0.703917
Pmel	ENSMUSG00000025359	3.5764	-0.467724	0.710212	-0.65857	0.510172	NA
Fbxo33	ENSMUSG00000035329	12.6177	-0.467561	0.565034	-0.827491	0.407959	0.800576
Mettl18	ENSMUSG00000041396	8.42107	-0.46747	0.595464	-0.785052	0.432423	0.81363
Bag1	ENSMUSG00000028416	503.845	-0.467443	0.239424	-1.95236	0.0508954	0.30434
Abhd8	ENSMUSG00000007950	45.5418	-0.467341	0.352671	-1.32515	0.185122	0.587211
Cdc37l1	ENSMUSG00000024780	25.84	-0.467291	0.414512	-1.12733	0.259605	0.676772
Dlec1	ENSMUSG00000038060	15.8232	-0.467115	0.67862	-0.68833	0.491245	0.847237
Cmtm8	ENSMUSG00000041012	51.6636	-0.467109	0.446389	-1.04642	0.295368	0.711865
Map3k9	ENSMUSG00000042724	37.2961	-0.467091	0.412887	-1.13128	0.257937	0.676529
Nrf1	ENSMUSG00000058440	24.5249	-0.466937	0.553446	-0.84369	0.398843	0.796313
Samd8	ENSMUSG00000021770	29.9069	-0.466762	0.439391	-1.06229	0.288102	0.706477
Pafah1b1	ENSMUSG00000020745	158.553	-0.466724	0.39566	-1.17961	0.238156	0.658494
Ocrl	ENSMUSG00000001173	30.0103	-0.466697	0.424643	-1.09903	0.271754	0.689126
Ubac1	ENSMUSG00000036352	48.2455	-0.466628	0.391988	-1.19041	0.233884	0.654193
Slc9a5	ENSMUSG00000014786	1.45937	-0.466359	0.704911	-0.661586	0.508237	NA
Fbxl18	ENSMUSG00000066640	50.377	-0.466169	0.72093	-0.646621	0.517877	0.858519
Ranbp2	ENSMUSG00000003226	94.6257	-0.466064	0.357378	-1.30412	0.192193	0.595222
Zfp322a	ENSMUSG00000046351	13.7606	-0.465973	0.540873	-0.861519	0.388952	0.788481
Npepps	ENSMUSG00000001441	80.9598	-0.465949	0.443755	-1.05001	0.293712	0.71086
Scnm1	ENSMUSG00000092607	21.5072	-0.465878	0.444093	-1.04905	0.294153	0.710902
Gm17149	ENSMUSG00000090334	12.5643	-0.465268	0.550239	-0.845575	0.39779	0.795074
Rpl31-ps11	ENSMUSG00000062896	2.76111	-0.464826	0.72342	-0.642539	0.520523	NA
Atxn7	ENSMUSG00000021738	39.4122	-0.464808	0.390331	-1.1908	0.233731	0.654193
Gtf2h1	ENSMUSG00000006599	42.2277	-0.464805	0.354549	-1.31098	0.189866	0.593236
Tango2	ENSMUSG00000013539	20.1982	-0.464466	0.483039	-0.961551	0.336275	0.748796
Tango2	ENSMUSG00000098377	20.1982	-0.464466	0.483039	-0.961551	0.336275	0.748796
Aasdhppt	ENSMUSG00000025894	32.0436	-0.464407	0.413715	-1.12253	0.261637	0.677978
Sf3b3	ENSMUSG00000033732	86.524	-0.464405	0.36001	-1.28998	0.197059	0.602739
Zbtb14	ENSMUSG00000049672	23.7923	-0.46435	0.447528	-1.03759	0.299463	0.717077
Coa4	ENSMUSG00000044881	17.8862	-0.464257	0.493561	-0.940628	0.346896	0.756729
B3galt4	ENSMUSG00000067370	44.5303	-0.464044	0.401713	-1.15516	0.248023	0.665399
Nek5	ENSMUSG00000037738	4.12631	-0.463969	0.709198	-0.654216	0.512973	0.858094
Gm11353	ENSMUSG00000060198	2.74717	-0.463788	0.724467	-0.640178	0.522057	NA
Ptpn2	ENSMUSG00000024539	20.9968	-0.463662	0.522033	-0.888186	0.374441	0.780651
Hnrnpf	ENSMUSG00000042079	183.96	-0.463377	0.257094	-1.80236	0.0714881	0.36478
Rab27a	ENSMUSG00000032202	70.115	-0.463369	0.332562	-1.39333	0.16352	0.556328
Lemd1	ENSMUSG00000079330	1.3055	-0.463281	0.655749	-0.706491	0.479883	NA
Gm12762	ENSMUSG00000086526	2.5458	-0.463276	0.722912	-0.640848	0.521622	NA
Mettl9	ENSMUSG00000030876	154.806	-0.463055	0.308078	-1.50305	0.132827	0.506236
Tm9sf3	ENSMUSG00000025016	388.762	-0.463025	0.213663	-2.16708	0.030229	0.228877
Gm27826	ENSMUSG00000093023	1.31953	-0.462937	0.674232	-0.686614	0.492326	NA
Atp2a2	ENSMUSG00000029467	322.663	-0.462853	0.245305	-1.88685	0.0591807	0.330438
Rdm1	ENSMUSG00000010362	19.6954	-0.462634	0.53228	-0.869154	0.384763	0.785741
F730043M19Rik	ENSMUSG00000052125	27.0572	-0.462579	0.586066	-0.789295	0.429939	0.813546
Gphn	ENSMUSG00000047454	43.2473	-0.462262	0.374588	-1.23405	0.217183	0.631306
Wnk2	ENSMUSG00000037989	86.464	-0.462207	0.415994	-1.11109	0.266529	0.683733
Gm11525	ENSMUSG00000085307	0.959762	-0.462204	0.588537	-0.785345	0.432252	NA
Rnf169	ENSMUSG00000058761	27.8077	-0.462057	0.499927	-0.924249	0.355357	0.764344
Klhdc2	ENSMUSG00000020978	79.8596	-0.461902	0.31176	-1.4816	0.138448	0.517166
Gm12571	ENSMUSG00000060727	11.5409	-0.46176	0.568254	-0.812595	0.41645	0.805369
Gm44739	ENSMUSG00000108473	2.50423	-0.461716	0.699824	-0.659761	0.509407	NA
Eif4a2	ENSMUSG00000022884	539.566	-0.461276	0.202529	-2.27759	0.0227513	0.19257
Psmc6	ENSMUSG00000021832	84.5542	-0.461119	0.282625	-1.63156	0.102773	0.441552
Cmip	ENSMUSG00000034390	63.0558	-0.460982	0.299609	-1.53861	0.123899	0.487406
Zdhhc6	ENSMUSG00000024982	84.9112	-0.46083	0.281952	-1.63443	0.102169	0.44106
Tubgcp4	ENSMUSG00000027263	34.6203	-0.460606	0.51067	-0.901964	0.367076	0.775205
1810026J23Rik	ENSMUSG00000048429	74.9848	-0.460593	0.352691	-1.30594	0.191573	0.594575
Dnajb9	ENSMUSG00000014905	78.3253	-0.46058	0.285256	-1.61462	0.106393	0.450374
RP23-220P13.4	ENSMUSG00000112319	23.4865	-0.460457	0.589405	-0.781224	0.434671	0.815038
Mrps9	ENSMUSG00000060679	24.551	-0.460181	0.444266	-1.03582	0.300285	0.717235
Pycr1	ENSMUSG00000025140	563.832	-0.46015	0.348927	-1.31876	0.18725	0.590428
Gm12792	ENSMUSG00000084208	4.72606	-0.4598	0.719452	-0.639096	0.52276	0.860036
Lyrm1	ENSMUSG00000030922	8.91468	-0.459773	0.699584	-0.65721	0.511046	0.85741
Fhit	ENSMUSG00000060579	5.63578	-0.459723	0.725502	-0.633662	0.526302	0.861058
Abcb9	ENSMUSG00000029408	34.9274	-0.459703	0.695832	-0.660653	0.508835	0.856523
Klhl23	ENSMUSG00000042155	8.55527	-0.459609	0.645531	-0.711985	0.476474	0.839313
Rab10	ENSMUSG00000020671	148.569	-0.459515	0.247349	-1.85776	0.063203	0.342786
Klc4	ENSMUSG00000003546	76.6925	-0.459509	0.349935	-1.31313	0.189139	0.592201
Nupl2	ENSMUSG00000048439	10.9304	-0.459477	0.681734	-0.673982	0.500323	0.852276
Rictor	ENSMUSG00000050310	20.2069	-0.459309	0.512376	-0.896429	0.370024	0.777405
Tppp	ENSMUSG00000021573	38.5296	-0.459085	0.687711	-0.667555	0.504418	0.853843
Bspry	ENSMUSG00000028392	90.5597	-0.45899	0.302178	-1.51894	0.128778	0.496663
Mapk14	ENSMUSG00000053436	121.884	-0.458923	0.46358	-0.989954	0.322197	0.736885
Hcn4	ENSMUSG00000032338	1.73626	-0.458917	0.714554	-0.642242	0.520716	NA
Rad50	ENSMUSG00000020380	22.1035	-0.458907	0.568972	-0.806554	0.419923	0.807828
Syvn1	ENSMUSG00000024807	221.432	-0.45871	0.317888	-1.44299	0.149023	0.534563
Slc4a1ap	ENSMUSG00000029141	27.3301	-0.458609	0.65207	-0.703312	0.481861	0.842716
Gm16265	ENSMUSG00000086473	2.59518	-0.458604	0.722714	-0.634558	0.525717	NA
Kpna3	ENSMUSG00000021929	34.4403	-0.458433	0.410938	-1.11558	0.264604	0.682096
Fut1	ENSMUSG00000008461	80.3168	-0.458335	0.628178	-0.729627	0.465618	0.833115
Sardh	ENSMUSG00000009614	352.746	-0.458158	0.323551	-1.41603	0.156766	0.54552
Aifm1	ENSMUSG00000036932	50.8399	-0.458019	0.394384	-1.16135	0.245498	0.662141
Iba57	ENSMUSG00000049287	19.5542	-0.457719	0.501269	-0.91312	0.361179	0.769669
Ints1	ENSMUSG00000029547	55.9687	-0.457556	0.418054	-1.09449	0.27374	0.691188
Exosc3	ENSMUSG00000028322	19.2252	-0.457386	0.547954	-0.834715	0.403878	0.797614
Impad1	ENSMUSG00000066324	91.0115	-0.457352	0.284811	-1.60581	0.108316	0.455699
Lypd3	ENSMUSG00000057454	1.49951	-0.457302	0.621899	-0.735332	0.462137	NA
Unkl	ENSMUSG00000015127	21.6097	-0.457078	0.542541	-0.842477	0.399521	0.79655
Gm43587	ENSMUSG00000106666	5.3031	-0.456762	0.674896	-0.676788	0.49854	0.851699
Cops2	ENSMUSG00000027206	104.901	-0.456758	0.30459	-1.49958	0.133723	0.508222
Hacl1	ENSMUSG00000021884	16.5639	-0.456742	0.638338	-0.715517	0.47429	0.837367
Alg6	ENSMUSG00000073792	33.8339	-0.456721	0.702414	-0.650216	0.515553	0.858094
Nr2f2	ENSMUSG00000030551	20.716	-0.456646	0.543869	-0.839626	0.401118	0.797147
Hilpda	ENSMUSG00000043421	14.0737	-0.456588	0.54924	-0.83131	0.405798	0.798879
Gm11954	ENSMUSG00000084170	11.4508	-0.456507	0.551964	-0.827059	0.408203	0.800728
Zfyve1	ENSMUSG00000042628	28.765	-0.456448	0.418981	-1.08942	0.275967	0.693903
Trpc4ap	ENSMUSG00000038324	292.364	-0.456422	0.400029	-1.14097	0.253881	0.672392
2410004B18Rik	ENSMUSG00000036873	15.3713	-0.456397	0.66851	-0.682708	0.494791	0.849158
Elovl7	ENSMUSG00000021696	16.6896	-0.456389	0.521387	-0.875335	0.381392	0.783248
Mfsd7b	ENSMUSG00000066595	5.74993	-0.456364	0.652827	-0.699057	0.484516	0.843661
Gfod2	ENSMUSG00000013150	35.2149	-0.456151	0.510703	-0.893183	0.371759	0.779014
Cdk18	ENSMUSG00000026437	141.414	-0.455955	0.248627	-1.83389	0.0666703	0.351841
Zfp251	ENSMUSG00000022526	14.8156	-0.455778	0.510742	-0.892384	0.372187	0.779014
Ylpm1	ENSMUSG00000021244	40.727	-0.455654	0.410727	-1.10938	0.267264	0.685096
Tmem68	ENSMUSG00000028232	16.9861	-0.455643	0.67991	-0.670152	0.502761	0.853201
Pdcd2	ENSMUSG00000014771	45.4915	-0.455533	0.373735	-1.21887	0.222895	0.63897
Ift74	ENSMUSG00000028576	6.67916	-0.455481	0.683263	-0.666626	0.505011	0.854576
Mvb12b	ENSMUSG00000038740	66.0785	-0.455346	0.426049	-1.06877	0.285175	0.704894
Pfkfb4	ENSMUSG00000025648	14.041	-0.455307	0.607578	-0.749381	0.453628	0.82581
St5	ENSMUSG00000031024	153.959	-0.455275	0.356214	-1.2781	0.201216	0.609396
Mcur1	ENSMUSG00000021371	75.0481	-0.455201	0.300568	-1.51447	0.129907	0.500022
C230012O17Rik	ENSMUSG00000046219	0.785351	-0.455119	0.496567	-0.916531	0.359388	NA
Gm18342	ENSMUSG00000101279	0.785351	-0.455119	0.496567	-0.916531	0.359388	NA
Gm45649	ENSMUSG00000109930	0.785351	-0.455119	0.496567	-0.916531	0.359388	NA
Hnf1aos2	ENSMUSG00000086140	0.785351	-0.455119	0.496567	-0.916531	0.359388	NA
Upf1	ENSMUSG00000058301	96.5449	-0.455074	0.26365	-1.72605	0.0843381	0.399556
Gm20544	ENSMUSG00000092569	1.05532	-0.454886	0.6479	-0.702092	0.482622	NA
Dclk2	ENSMUSG00000028078	7.88101	-0.454802	0.690928	-0.658248	0.510379	0.85682
1810053B23Rik	ENSMUSG00000100277	178.843	-0.454777	0.33434	-1.36022	0.173759	0.571115
Galnt2	ENSMUSG00000089704	71.4483	-0.454646	0.32047	-1.41868	0.155991	0.545351
Kat2b	ENSMUSG00000000708	84.4671	-0.454291	0.394224	-1.15237	0.24917	0.666541
Trpm3	ENSMUSG00000052387	1.67263	-0.454246	0.667658	-0.680357	0.496278	NA
Vgf	ENSMUSG00000037428	1.11653	-0.454244	0.655374	-0.693107	0.488243	NA
Tmf1	ENSMUSG00000030059	32.3736	-0.454205	0.454599	-0.999133	0.31773	0.733033
Fubp3	ENSMUSG00000026843	37.5139	-0.454069	0.527666	-0.860523	0.389501	0.789152
Ccne1	ENSMUSG00000002068	3.27916	-0.453873	0.720062	-0.630326	0.528482	NA
Pip5k1a	ENSMUSG00000028126	30.5678	-0.453802	0.521564	-0.870079	0.384257	0.78512
Vdac1	ENSMUSG00000020402	211.323	-0.453746	0.272033	-1.66798	0.0953191	0.425485
Mtg1	ENSMUSG00000039018	39.7428	-0.45369	0.556926	-0.814633	0.415282	0.80464
Orc2	ENSMUSG00000026037	32.8489	-0.453239	0.696706	-0.650546	0.515339	0.858094
Immt	ENSMUSG00000052337	181.857	-0.453197	0.415539	-1.09062	0.275438	0.693348
Adck2	ENSMUSG00000046947	31.9786	-0.45309	0.487947	-0.928563	0.353116	0.761697
Gm45315	ENSMUSG00000109925	26.7152	-0.45278	0.467721	-0.968055	0.333017	0.746838
Mir8108	ENSMUSG00000099142	0.932871	-0.452773	0.586652	-0.771791	0.440238	NA
Vcp	ENSMUSG00000028452	734.431	-0.452686	0.204728	-2.21116	0.0270246	0.214301
Tceb3	ENSMUSG00000028668	77.3202	-0.452495	0.301778	-1.49943	0.133762	0.508229
Suclg2	ENSMUSG00000061838	231.174	-0.452164	0.318899	-1.41789	0.156222	0.545351
Dusp2	ENSMUSG00000027368	4.58549	-0.451935	0.705497	-0.640592	0.521788	0.859415
Upf3b	ENSMUSG00000036572	21.6052	-0.45173	0.463347	-0.974929	0.329595	0.743143
Gm7381	ENSMUSG00000074485	0.929703	-0.451627	0.586425	-0.770135	0.44122	NA
Uck2	ENSMUSG00000026558	301.623	-0.451618	0.245489	-1.83967	0.0658168	0.34956
Mlxip	ENSMUSG00000038342	99.7219	-0.451543	0.387849	-1.16422	0.244333	0.662141
Fancl	ENSMUSG00000004018	24.3835	-0.45144	0.612481	-0.737068	0.461081	0.831128
Kcnd1	ENSMUSG00000009731	3.95765	-0.451408	0.719098	-0.627741	0.530173	NA
Gm14634	ENSMUSG00000085891	1.14817	-0.451404	0.650113	-0.694347	0.487465	NA
Gm10327	ENSMUSG00000071343	0.813826	-0.4514	0.495099	-0.911737	0.361907	NA
Slc39a7	ENSMUSG00000024327	598.795	-0.451316	0.243658	-1.85225	0.0639893	0.345178
Csnk2a1	ENSMUSG00000074698	97.6488	-0.451046	0.422065	-1.06867	0.28522	0.704894
Cep68	ENSMUSG00000044066	33.139	-0.451	0.544016	-0.82902	0.407093	0.799657
Kcnd3os	ENSMUSG00000074346	2.08791	-0.450968	0.719014	-0.627204	0.530526	NA
Rabggta	ENSMUSG00000040472	34.4152	-0.450932	0.387227	-1.16451	0.244216	0.662141
Casz1	ENSMUSG00000028977	21.4167	-0.450925	0.47438	-0.950557	0.341829	0.753402
Gdf3	ENSMUSG00000030117	0.795362	-0.450829	0.625746	-0.720467	0.471238	NA
Shroom1	ENSMUSG00000018387	50.3397	-0.450805	0.703301	-0.640984	0.521533	0.859415
Map2k3	ENSMUSG00000018932	71.9297	-0.450787	0.372703	-1.20951	0.226468	0.644476
Clmn	ENSMUSG00000021097	84.9104	-0.450765	0.321506	-1.40204	0.160902	0.553027
Csmd1	ENSMUSG00000060924	0.834874	-0.450674	0.560163	-0.804541	0.421085	NA
Bcat1	ENSMUSG00000030268	1.35811	-0.450641	0.533011	-0.845462	0.397853	NA
Slc31a1	ENSMUSG00000066150	117.611	-0.450431	0.306736	-1.46846	0.141979	0.523602
Hmces	ENSMUSG00000030060	18.1124	-0.450355	0.533548	-0.844076	0.398627	0.796198
Anapc5	ENSMUSG00000029472	365.369	-0.450141	0.402218	-1.11915	0.263077	0.680022
Tuba4a	ENSMUSG00000026202	340.24	-0.449771	0.324447	-1.38627	0.165665	0.559278
D630039A03Rik	ENSMUSG00000052117	28.2034	-0.449735	0.439743	-1.02272	0.306438	0.721081
Gm12112	ENSMUSG00000081254	13.8604	-0.44932	0.518372	-0.86679	0.386057	0.786387
Rras2	ENSMUSG00000055723	77.8697	-0.449268	0.293266	-1.53195	0.125536	0.49128
Kif3a	ENSMUSG00000018395	32.5978	-0.44916	0.507533	-0.884985	0.376165	0.781293
Echdc3	ENSMUSG00000039063	32.8281	-0.449031	0.444048	-1.01122	0.311911	0.726774
Dgcr8	ENSMUSG00000022718	10.7296	-0.449013	0.554847	-0.809256	0.418368	0.807226
Dgcr8	ENSMUSG00000106687	10.7296	-0.449013	0.554847	-0.809256	0.418368	0.807226
Krt1	ENSMUSG00000046834	5.04473	-0.448997	0.663957	-0.676243	0.498886	0.851861
Gm10184	ENSMUSG00000066878	1.95546	-0.448851	0.494815	-0.907109	0.364349	NA
Asb18	ENSMUSG00000067081	1.54161	-0.448715	0.699795	-0.641209	0.521387	NA
Mccc2	ENSMUSG00000021646	93.0918	-0.448589	0.269003	-1.6676	0.0953955	0.425485
Slc35c2	ENSMUSG00000017664	568.044	-0.448483	0.302401	-1.48307	0.138055	0.516305
1810008I18Rik	ENSMUSG00000100094	50.6813	-0.448472	0.382931	-1.17115	0.241537	0.660294
Susd6	ENSMUSG00000021133	73.6372	-0.448417	0.284379	-1.57683	0.114835	0.470269
2610008E11Rik	ENSMUSG00000060301	8.86831	-0.448306	0.63709	-0.703677	0.481634	0.842552
Hey1	ENSMUSG00000040289	5.68079	-0.448246	0.716393	-0.625699	0.531513	0.864109
Kif3b	ENSMUSG00000027475	48.9918	-0.448077	0.379872	-1.17955	0.23818	0.658494
Rps27l	ENSMUSG00000036781	531.75	-0.447963	0.243767	-1.83767	0.0661115	0.350117
Klhdc7a	ENSMUSG00000078234	69.1303	-0.447922	0.343001	-1.30589	0.191589	0.594575
Rpsa-ps2	ENSMUSG00000045055	535.94	-0.447844	0.232543	-1.92585	0.0541227	0.315616
Gm17546	ENSMUSG00000078648	5.56874	-0.447132	0.665501	-0.671873	0.501665	0.852845
Armt1	ENSMUSG00000061759	21.3904	-0.447007	0.515061	-0.867872	0.385464	0.786327
4833413G10Rik	ENSMUSG00000104950	1.40106	-0.446981	0.694176	-0.643901	0.519639	NA
Mrip-ps	ENSMUSG00000098404	14.3308	-0.446964	0.608838	-0.734126	0.462872	0.831522
Asap2	ENSMUSG00000052632	38.2531	-0.446711	0.373784	-1.1951	0.232046	0.652113
Pdxdc1	ENSMUSG00000022680	278.003	-0.446651	0.225483	-1.98086	0.0476067	0.292805
Atp6v1c1	ENSMUSG00000022295	92.8027	-0.446624	0.296048	-1.50862	0.131396	0.503137
Zfp800	ENSMUSG00000039841	9.47307	-0.446534	0.680553	-0.656133	0.511738	0.857829
D630036H23Rik	ENSMUSG00000091007	3.80028	-0.446385	0.717721	-0.621948	0.533976	NA
Asah2	ENSMUSG00000024887	54.1466	-0.446303	0.391303	-1.14056	0.254054	0.672492
Myo1d	ENSMUSG00000035441	142.246	-0.446118	0.258742	-1.72418	0.0846754	0.400026
Olfr338	ENSMUSG00000068950	2.04908	-0.446106	0.687367	-0.649007	0.516334	NA
Zfp280d	ENSMUSG00000038535	21.4621	-0.446062	0.633606	-0.704005	0.48143	0.842552
Akap9	ENSMUSG00000040407	83.1957	-0.445915	0.45649	-0.976835	0.328651	0.742694
Qtrt1	ENSMUSG00000002825	51.211	-0.445831	0.343279	-1.29874	0.194032	0.597576
Snrpert	ENSMUSG00000082044	7.87908	-0.445579	0.665103	-0.66994	0.502896	0.853201
Nae1	ENSMUSG00000031878	30.8529	-0.445517	0.425955	-1.04592	0.295596	0.711865
Rsl1d1	ENSMUSG00000005846	69.4252	-0.445423	0.44815	-0.993913	0.320265	0.735651
Ccdc157	ENSMUSG00000051427	37.6631	-0.445413	0.672412	-0.662411	0.507708	0.855595
2900089D17Rik	ENSMUSG00000087484	5.33612	-0.445381	0.628707	-0.708408	0.478692	0.840985
Gars	ENSMUSG00000029777	423.504	-0.445372	0.215061	-2.07092	0.0383667	0.260956
Hnrnph2	ENSMUSG00000045427	68.7752	-0.445341	0.31137	-1.43026	0.152641	0.539164
Ubr1	ENSMUSG00000027272	30.1635	-0.445178	0.560753	-0.793894	0.427257	0.812477
Psme4	ENSMUSG00000040850	171.348	-0.445163	0.441204	-1.00897	0.312988	0.727692
Bccip	ENSMUSG00000030983	97.8494	-0.445146	0.435585	-1.02195	0.306804	0.721678
Fahd1	ENSMUSG00000045316	24.4382	-0.444968	0.472826	-0.941081	0.346663	0.756729
Blcap	ENSMUSG00000067787	38.1921	-0.444776	0.580999	-0.765536	0.443952	0.820568
Pla2r1	ENSMUSG00000054580	16.9962	-0.444651	0.660977	-0.672717	0.501127	0.852703
Ift57	ENSMUSG00000032965	22.4739	-0.444575	0.435262	-1.0214	0.307067	0.72181
Zbtb38	ENSMUSG00000040433	89.9791	-0.444545	0.714098	-0.622527	0.533595	0.866318
Ccdc73	ENSMUSG00000045106	13.7676	-0.444282	0.688966	-0.644854	0.519022	0.859415
Cdr2	ENSMUSG00000030878	16.0296	-0.444142	0.57726	-0.769397	0.441658	0.819661
Eid2	ENSMUSG00000046058	10.9109	-0.443811	0.55906	-0.793852	0.427282	0.812477
Rrnad1	ENSMUSG00000004896	16.6301	-0.443541	0.657904	-0.674173	0.500202	0.852265
Fcnaos	ENSMUSG00000052403	1.77521	-0.443502	0.540505	-0.820533	0.411912	NA
Lcor	ENSMUSG00000025019	5.56489	-0.443429	0.717027	-0.618427	0.536294	0.86738
Acbd3	ENSMUSG00000026499	39.7766	-0.443381	0.373291	-1.18776	0.234927	0.654496
3010003L21Rik	ENSMUSG00000085355	7.75864	-0.44338	0.61263	-0.723732	0.46923	0.835265
Car11	ENSMUSG00000003273	19.3961	-0.443294	0.667512	-0.664099	0.506627	0.855496
Engase	ENSMUSG00000033857	33.3238	-0.443129	0.681819	-0.649921	0.515743	0.858094
Gpn3	ENSMUSG00000029464	22.8471	-0.443088	0.506979	-0.873978	0.38213	0.783786
AB041806	ENSMUSG00000046109	0.786935	-0.443065	0.49164	-0.901198	0.367483	NA
Pno1	ENSMUSG00000020116	37.6823	-0.442958	0.460034	-0.962881	0.335607	0.748796
Csde1	ENSMUSG00000068823	303.117	-0.442859	0.249276	-1.77658	0.0756368	0.377572
Tiprl	ENSMUSG00000040843	36.8136	-0.442765	0.539067	-0.821354	0.411444	0.802669
Haus2	ENSMUSG00000027285	18.0464	-0.442678	0.499828	-0.885662	0.3758	0.781293
Spag6l	ENSMUSG00000022783	2.22608	-0.44264	0.615373	-0.719304	0.471954	NA
Gbgt1	ENSMUSG00000026829	11.0088	-0.442551	0.585985	-0.755225	0.450114	0.823954
Crocc	ENSMUSG00000040860	13.1993	-0.44254	0.699747	-0.632429	0.527107	0.861868
Lap3	ENSMUSG00000039682	167.254	-0.44253	0.286949	-1.54219	0.123027	0.486089
Csnk1a1	ENSMUSG00000024576	225.649	-0.442193	0.316635	-1.39654	0.162553	0.555108
Gm12620	ENSMUSG00000094566	0.783766	-0.442064	0.491221	-0.89993	0.368157	NA
Arl10	ENSMUSG00000025870	7.82848	-0.44206	0.725066	-0.609683	0.542072	0.869348
2310039L15Rik	ENSMUSG00000100550	1.10796	-0.44202	0.514049	-0.859878	0.389856	NA
Ankrd49	ENSMUSG00000031931	18.6769	-0.441869	0.54178	-0.815588	0.414736	0.804567
Sar1b	ENSMUSG00000020386	63.797	-0.441854	0.414337	-1.06641	0.286237	0.705735
Gm11033	ENSMUSG00000079011	0.865649	-0.441836	0.574058	-0.769671	0.441495	NA
Pax8	ENSMUSG00000026976	1.47991	-0.441737	0.703843	-0.627607	0.530261	NA
Fgfr1op2	ENSMUSG00000040242	141.12	-0.441642	0.305588	-1.44522	0.148396	0.534045
Abracl	ENSMUSG00000078453	56.3473	-0.4416	0.340717	-1.29609	0.194945	0.599505
Mkrn1	ENSMUSG00000029922	101.774	-0.441363	0.340157	-1.29753	0.19445	0.598387
Prickle4	ENSMUSG00000096549	1.81192	-0.441325	0.611919	-0.721215	0.470777	NA
Zfp14	ENSMUSG00000053985	3.06727	-0.441315	0.712273	-0.619587	0.53553	NA
Hmgcl	ENSMUSG00000028672	54.2692	-0.440992	0.326735	-1.3497	0.177114	0.574675
Uri1	ENSMUSG00000030421	54.9916	-0.440749	0.418166	-1.054	0.291881	0.709183
Trim50	ENSMUSG00000053388	54.1326	-0.440744	0.44328	-0.994279	0.320087	0.735651
Cul5	ENSMUSG00000032030	27.6702	-0.440562	0.70597	-0.624051	0.532594	0.865003
Hipk3	ENSMUSG00000027177	92.7737	-0.440557	0.375167	-1.1743	0.240277	0.659776
Cep76	ENSMUSG00000073542	13.1452	-0.440441	0.553294	-0.796035	0.426012	0.812031
4930451G09Rik	ENSMUSG00000022543	0.960848	-0.4402	0.595067	-0.739748	0.459453	NA
Gm26546	ENSMUSG00000096945	0.960848	-0.4402	0.595067	-0.739748	0.459453	NA
Fam160b2	ENSMUSG00000022095	30.1331	-0.439955	0.426063	-1.03261	0.301788	0.718235
Usp15	ENSMUSG00000020124	62.1026	-0.439938	0.350841	-1.25395	0.20986	0.622514
Smarcc2	ENSMUSG00000025369	365.72	-0.439816	0.234532	-1.87529	0.0607526	0.334988
Slc6a20b	ENSMUSG00000025243	1.52146	-0.439727	0.703693	-0.624885	0.532046	NA
Fryl	ENSMUSG00000070733	63.0906	-0.439495	0.367533	-1.1958	0.231776	0.651895
Dtnb	ENSMUSG00000071454	241.487	-0.439467	0.230241	-1.90873	0.056297	0.320949
Zfp775	ENSMUSG00000007216	33.7227	-0.439298	0.496287	-0.885169	0.376066	0.781293
Fzd5	ENSMUSG00000045005	15.3328	-0.438496	0.50504	-0.868241	0.385263	0.786327
Perm1	ENSMUSG00000078486	2.26976	-0.43837	0.725476	-0.604251	0.545677	NA
Rad23a	ENSMUSG00000003813	221.043	-0.438322	0.243982	-1.79654	0.0724093	0.367739
Arl5a	ENSMUSG00000036093	98.0294	-0.438159	0.411519	-1.06474	0.286995	0.706019
St6galnac5	ENSMUSG00000039037	5.95075	-0.438147	0.725347	-0.604051	0.54581	0.872678
Gm14277	ENSMUSG00000084113	3.01646	-0.438111	0.724971	-0.604316	0.545633	NA
E230015B07Rik	ENSMUSG00000071332	1.84287	-0.438109	0.617446	-0.709551	0.477983	NA
Numbl	ENSMUSG00000063160	19.8909	-0.438049	0.725382	-0.603887	0.545919	0.872737
Becn1	ENSMUSG00000035086	120.091	-0.437935	0.332203	-1.31827	0.187412	0.590428
9030622O22Rik	ENSMUSG00000086141	7.36379	-0.437848	0.66377	-0.659638	0.509486	0.856523
RP23-202B12.3	ENSMUSG00000112266	5.40011	-0.437809	0.699284	-0.626082	0.531261	0.864
Ctdsp2	ENSMUSG00000078429	455.024	-0.437778	0.197602	-2.21546	0.0267284	0.213199
Gm45733	ENSMUSG00000110620	6.93892	-0.437734	0.634246	-0.690164	0.490091	0.846214
Wapl	ENSMUSG00000041408	78.8292	-0.437562	0.530633	-0.824603	0.409597	0.80124
4930515G01Rik	ENSMUSG00000092183	1.50636	-0.437541	0.708463	-0.617592	0.536844	NA
Orai2	ENSMUSG00000039747	145.915	-0.437512	0.367926	-1.18913	0.234389	0.654496
Rnh1	ENSMUSG00000038650	918.907	-0.437237	0.270819	-1.6145	0.106419	0.450374
March9	ENSMUSG00000040502	31.5763	-0.437222	0.386437	-1.13142	0.257878	0.676529
Lcmt2	ENSMUSG00000074890	26.2314	-0.437188	0.434642	-1.00586	0.314484	0.728766
Gm7384	ENSMUSG00000107462	0.994076	-0.437079	0.590628	-0.740024	0.459285	NA
RP23-242K3.5	ENSMUSG00000111720	0.994076	-0.437079	0.590628	-0.740024	0.459285	NA
Pvr	ENSMUSG00000040511	22.3878	-0.436987	0.475556	-0.918898	0.358149	0.766639
E130012A19Rik	ENSMUSG00000043439	1.34751	-0.436937	0.673666	-0.648596	0.5166	NA
Ak7	ENSMUSG00000041323	1.50477	-0.436936	0.708462	-0.616739	0.537407	NA
1810013L24Rik	ENSMUSG00000022507	32.7745	-0.436772	0.386262	-1.13076	0.258154	0.676717
Zc3hc1	ENSMUSG00000039130	22.1442	-0.436651	0.581694	-0.750655	0.45286	0.825513
Gm12915	ENSMUSG00000086589	5.41206	-0.436565	0.678472	-0.643454	0.51993	0.859415
Selenos	ENSMUSG00000075701	458.324	-0.43627	0.265844	-1.64107	0.100782	0.436874
Gsk3b	ENSMUSG00000022812	68.9276	-0.436267	0.385312	-1.13225	0.257531	0.67625
Ftl2-ps	ENSMUSG00000082062	26.1641	-0.43604	0.490035	-0.889814	NA	NA
Fndc4	ENSMUSG00000038552	6.12309	-0.435803	0.648732	-0.671777	0.501725	0.852845
Frrs1l	ENSMUSG00000045589	1.82691	-0.435507	0.724011	-0.60152	0.547494	NA
Krba1	ENSMUSG00000042810	25.7667	-0.435497	0.689925	-0.631223	0.527894	0.862118
Ncln	ENSMUSG00000020238	119.102	-0.435411	0.388967	-1.1194	0.262968	0.680022
Stk25	ENSMUSG00000026277	268.686	-0.435209	0.240399	-1.81036	0.0702395	0.360911
Gm561	ENSMUSG00000074754	36.0225	-0.435094	0.377687	-1.152	0.249322	0.666693
Rrn3	ENSMUSG00000022682	37.1472	-0.435036	0.370031	-1.17567	0.239725	0.659776
Wdr72	ENSMUSG00000044976	11.9075	-0.434852	0.562484	-0.773093	0.439467	0.818704
Mrps30	ENSMUSG00000021731	67.8092	-0.434837	0.331773	-1.31065	0.189977	0.593236
Mbnl2	ENSMUSG00000022139	72.2125	-0.434545	0.297314	-1.46157	0.143859	0.527005
Sppl2b	ENSMUSG00000035206	25.7957	-0.434499	0.431415	-1.00715	0.313863	0.728446
Numa1	ENSMUSG00000066306	160.345	-0.434437	0.272332	-1.59525	0.110657	0.460128
Smg8	ENSMUSG00000020495	22.216	-0.433993	0.488211	-0.888945	0.374032	0.780339
Usp46	ENSMUSG00000054814	71.8297	-0.433953	0.626959	-0.692156	0.488839	0.846043
Mb21d2	ENSMUSG00000051065	5.04774	-0.433912	0.700704	-0.619252	0.53575	0.867119
Gm6548	ENSMUSG00000091549	12.486	-0.433495	0.590907	-0.73361	0.463186	0.831945
Zfp239	ENSMUSG00000042097	4.02327	-0.433047	0.687643	-0.629756	0.528854	NA
Celf3	ENSMUSG00000028137	16.2779	-0.433036	0.724101	-0.598032	0.549819	0.873194
Tsn	ENSMUSG00000026374	79.0068	-0.432975	0.454393	-0.952865	0.340658	0.752532
Gm8860	ENSMUSG00000103011	1.42845	-0.432963	0.673486	-0.642868	0.52031	NA
Rpl31-ps4	ENSMUSG00000090753	1.42845	-0.432963	0.673486	-0.642868	0.52031	NA
Rnf146	ENSMUSG00000038876	42.7341	-0.432801	0.397287	-1.08939	0.275982	0.693903
Glod4	ENSMUSG00000017286	67.4173	-0.432713	0.35449	-1.22066	0.222214	0.638206
Nek4	ENSMUSG00000021918	14.0093	-0.432676	0.503829	-0.858775	0.390465	0.789804
Gpd2	ENSMUSG00000026827	95.7114	-0.43248	0.719117	-0.601405	0.54757	0.873194
Kifc1	ENSMUSG00000079553	6.98207	-0.432314	0.725364	-0.595997	0.551177	0.873387
Gm35106	ENSMUSG00000102914	120.684	-0.432208	0.324234	-1.33301	0.182527	0.5834
Gm12115	ENSMUSG00000099902	6.77952	-0.432208	0.656063	-0.658789	0.510031	0.856554
Ncor1	ENSMUSG00000018501	136.67	-0.432081	0.354742	-1.21801	0.223219	0.639493
Galnt14	ENSMUSG00000024064	0.923605	-0.432051	0.63609	-0.67923	0.496992	NA
Phlpp1	ENSMUSG00000044340	62.9546	-0.43189	0.718116	-0.601421	0.54756	0.873194
Hdac6	ENSMUSG00000031161	25.957	-0.431858	0.459012	-0.940841	0.346786	0.756729
Ubxn7	ENSMUSG00000053774	42.0398	-0.431405	0.45183	-0.954795	0.339681	0.751436
Tomm70a	ENSMUSG00000022752	79.1976	-0.43133	0.336691	-1.28108	0.200164	0.607936
Zfp182	ENSMUSG00000054737	5.19803	-0.431156	0.717904	-0.600576	0.548122	0.873194
Ggn	ENSMUSG00000031493	1.82731	-0.431065	0.62277	-0.692173	0.488829	NA
Rapgefl1	ENSMUSG00000038020	19.1832	-0.430925	0.509546	-0.845704	0.397718	0.795074
Ramp1	ENSMUSG00000034353	188.233	-0.430918	0.230648	-1.86829	0.0617215	0.338362
Gm36445	ENSMUSG00000110393	1.15019	-0.430803	0.660909	-0.651835	0.514508	NA
Fbxw7	ENSMUSG00000028086	42.0712	-0.430698	0.422078	-1.02042	0.307527	0.722516
Tymp	ENSMUSG00000022615	3.91626	-0.430298	0.724491	-0.593931	0.552558	NA
Gm16089	ENSMUSG00000081228	86.8888	-0.430222	0.27937	-1.53997	0.123567	0.487372
Gm27042	ENSMUSG00000097792	1.08963	-0.429624	0.648361	-0.662631	0.507567	NA
Gm14443	ENSMUSG00000078902	3.43438	-0.4292	0.723522	-0.59321	0.553041	NA
Ipo7	ENSMUSG00000066232	212.138	-0.428969	0.30962	-1.38547	0.16591	0.559966
Prom1	ENSMUSG00000029086	171.607	-0.428773	0.254973	-1.68164	0.0926381	0.419251
Fmn2	ENSMUSG00000028354	13.2715	-0.428545	0.70064	-0.611648	0.540771	0.869275
Asxl1	ENSMUSG00000042548	118.783	-0.428195	0.695736	-0.615457	0.538253	0.868248
Shpk	ENSMUSG00000005951	16.7687	-0.428106	0.479266	-0.893254	0.371721	0.779014
Arsg	ENSMUSG00000020604	63.0516	-0.428006	0.433248	-0.9879	0.323201	0.737504
Gm28006	ENSMUSG00000098986	15.6277	-0.427995	0.603609	-0.709061	0.478287	0.840721
Cep290	ENSMUSG00000019971	5.77594	-0.427992	0.671745	-0.637135	0.524037	0.860283
Fzr1	ENSMUSG00000020235	72.3306	-0.427915	0.568171	-0.753145	0.451363	0.824547
Cat	ENSMUSG00000027187	150.251	-0.427809	0.262684	-1.6286	0.103397	0.442855
Glrx2	ENSMUSG00000018196	74.0231	-0.427668	0.301945	-1.41638	0.156665	0.54552
Trp53rka	ENSMUSG00000039725	23.6363	-0.427595	0.477863	-0.894805	0.370891	0.778659
Rida	ENSMUSG00000022323	52.0451	-0.427412	0.348159	-1.22764	0.219583	0.634788
Krt19	ENSMUSG00000020911	139.87	-0.4272	0.286644	-1.49035	0.136132	0.513474
Kmt2c	ENSMUSG00000038056	79.6447	-0.427148	0.348822	-1.22455	0.220746	0.63629
Top1	ENSMUSG00000070544	40.5564	-0.427073	0.381524	-1.11939	0.262975	0.680022
Cnp	ENSMUSG00000006782	135.328	-0.426989	0.600012	-0.711635	0.476691	0.839313
Ctnnb1	ENSMUSG00000006932	681.262	-0.426955	0.229112	-1.86352	0.0623888	0.34064
Mbtd1	ENSMUSG00000059474	37.7311	-0.426947	0.6272	-0.68072	0.496049	0.849991
Gm16156	ENSMUSG00000087436	16.6037	-0.426832	0.477816	-0.893297	0.371698	0.779014
Duoxa1	ENSMUSG00000027224	0.744713	-0.42674	0.615491	-0.693333	0.488101	NA
Gstt3	ENSMUSG00000001665	114.794	-0.42665	0.314388	-1.35708	0.174756	0.572174
Tigd2	ENSMUSG00000049232	28.3019	-0.426575	0.468104	-0.911281	0.362147	0.770634
Proser2	ENSMUSG00000045319	80.8925	-0.426529	0.308995	-1.38037	0.167471	0.561743
Sycn	ENSMUSG00000084174	187552	-0.426284	0.277872	-1.53411	0.125004	0.489544
Chchd4	ENSMUSG00000034203	29.5122	-0.42622	0.39215	-1.08688	0.27709	0.695184
Gm24576	ENSMUSG00000093249	2.16293	-0.426216	0.721503	-0.590734	0.554699	NA
Zfp566	ENSMUSG00000078768	8.57907	-0.425873	0.723959	-0.588255	0.556361	0.876338
Wwp1	ENSMUSG00000041058	54.4858	-0.425823	0.377917	-1.12676	0.259842	0.676784
Synj2bp	ENSMUSG00000090935	35.4193	-0.42581	0.410646	-1.03693	0.299769	0.717204
Lrrc58	ENSMUSG00000034158	41.8318	-0.425711	0.391186	-1.08826	0.276482	0.69443
Med14	ENSMUSG00000064127	71.3639	-0.425495	0.385526	-1.10367	0.269735	0.687719
Gm12229	ENSMUSG00000082503	5.56942	-0.425147	0.725027	-0.586389	0.557614	0.876885
Adora1	ENSMUSG00000042429	118.908	-0.425147	0.296505	-1.43386	0.151612	0.538459
Spaca6	ENSMUSG00000080316	14.3255	-0.424955	0.550693	-0.771672	0.440309	0.819293
Ccdc22	ENSMUSG00000031143	42.8174	-0.424788	0.360291	-1.17901	0.238394	0.658494
Heatr5a	ENSMUSG00000035181	33.714	-0.424679	0.372949	-1.1387	0.254827	0.673338
Elf3	ENSMUSG00000003051	33.4321	-0.424634	0.509671	-0.833153	0.404759	0.79845
Gm20689	ENSMUSG00000093384	1.15405	-0.424619	0.694461	-0.611436	0.540911	NA
Rab6b	ENSMUSG00000032549	74.7236	-0.424606	0.305456	-1.39007	0.164507	0.557784
Ankrd27	ENSMUSG00000034867	54.0353	-0.424481	0.448313	-0.946841	0.34372	0.753813
Fam107a	ENSMUSG00000021750	1.62394	-0.424352	0.701558	-0.604872	0.545264	NA
Gm16418	ENSMUSG00000084093	1.77417	-0.42427	0.484524	-0.875643	0.381224	NA
Gm20431	ENSMUSG00000089739	1.77417	-0.42427	0.484524	-0.875643	0.381224	NA
Nfil3	ENSMUSG00000056749	54.7826	-0.424242	0.325088	-1.30501	0.19189	0.594965
Cep170b	ENSMUSG00000072825	143.592	-0.42382	0.250685	-1.69065	0.0909041	0.415002
Cyb5r4	ENSMUSG00000032872	50.6927	-0.423791	0.414036	-1.02356	0.306043	0.720777
Mafk	ENSMUSG00000018143	55.5611	-0.423681	0.349006	-1.21396	0.224762	0.641334
Mex3c	ENSMUSG00000037253	33.7231	-0.423645	0.387511	-1.09325	0.274286	0.691988
Nanp	ENSMUSG00000053916	3.33098	-0.423563	0.714892	-0.592485	0.553526	NA
Snx6	ENSMUSG00000005656	67.5256	-0.423473	0.302082	-1.40185	0.16096	0.553027
Rnf40	ENSMUSG00000030816	112.941	-0.422978	0.285205	-1.48307	0.138057	0.516305
Zfp689	ENSMUSG00000048921	7.39543	-0.422842	0.704159	-0.600492	0.548178	0.873194
Ift20	ENSMUSG00000001105	482.277	-0.422735	0.294938	-1.4333	0.151772	0.538459
Zfp110	ENSMUSG00000058638	46.4302	-0.422666	0.383159	-1.10311	0.269981	0.687719
Dcaf6	ENSMUSG00000026571	57.6423	-0.422614	0.510533	-0.827789	0.40779	0.800361
Maml1	ENSMUSG00000050567	29.7729	-0.42254	0.400915	-1.05394	0.29191	0.709183
Acd	ENSMUSG00000038000	49.3491	-0.422114	0.388469	-1.08661	0.27721	0.695356
Baiap2l1	ENSMUSG00000038859	87.0331	-0.422101	0.292504	-1.44306	0.149003	0.534563
Tfeb	ENSMUSG00000023990	26.2805	-0.421068	0.495309	-0.850112	0.395263	0.792826
Hibadh	ENSMUSG00000029776	256.223	-0.420709	0.288838	-1.45656	0.145238	0.529443
Odf2l	ENSMUSG00000028256	8.52465	-0.420444	0.705003	-0.596373	0.550926	0.873387
Acp1	ENSMUSG00000044573	49.8422	-0.420444	0.342636	-1.22709	0.219791	0.634917
Snx10	ENSMUSG00000038301	19.3617	-0.420375	0.538324	-0.780894	0.434865	0.815063
Cd177	ENSMUSG00000052212	1.00785	-0.42037	0.571948	-0.734979	0.462352	NA
Fam155a	ENSMUSG00000079157	2.09758	-0.420362	0.668522	-0.628793	0.529485	NA
Arl1	ENSMUSG00000060904	325.93	-0.420239	0.251616	-1.67016	0.0948881	0.424898
Socs2	ENSMUSG00000020027	30.9935	-0.420197	0.503363	-0.834779	0.403842	0.797614
Unc45a	ENSMUSG00000030533	55.7664	-0.420118	0.478888	-0.877278	0.380335	0.78247
Tut1	ENSMUSG00000071645	28.0523	-0.420059	0.422915	-0.993247	0.32059	0.735751
Aamp	ENSMUSG00000006299	282.665	-0.420044	0.253017	-1.66014	0.0968866	0.428727
Stk24	ENSMUSG00000063410	97.6175	-0.419869	0.283851	-1.47919	0.13909	0.518182
Aebp2	ENSMUSG00000030232	45.1121	-0.419863	0.519997	-0.807434	0.419416	0.807828
Kptn	ENSMUSG00000006021	20.3486	-0.419723	0.61092	-0.687035	0.492061	0.84789
Vprbp	ENSMUSG00000040325	67.6565	-0.419503	0.703682	-0.596154	0.551072	0.873387
Ppip5k1	ENSMUSG00000033526	36.5798	-0.4195	0.486182	-0.862847	0.388222	0.787924
Isca1	ENSMUSG00000044792	232.245	-0.419416	0.275916	-1.52009	0.128489	0.495987
D230025D16Rik	ENSMUSG00000031889	47.4801	-0.419409	0.481181	-0.871624	0.383414	0.784615
Elf2	ENSMUSG00000037174	62.4555	-0.419218	0.497725	-0.842268	0.399638	0.79655
A130010J15Rik	ENSMUSG00000079144	39.7109	-0.419064	0.641244	-0.653517	0.513423	0.858094
4933427G23Rik	ENSMUSG00000086697	0.747067	-0.419046	0.559217	-0.749344	0.45365	NA
Olfr1260	ENSMUSG00000042894	0.747067	-0.419046	0.559217	-0.749344	0.45365	NA
Wrap73	ENSMUSG00000029029	16.5744	-0.418952	0.673189	-0.622339	0.533719	0.866403
Wbp11	ENSMUSG00000030216	64.3078	-0.418945	0.451494	-0.927908	0.353455	0.762187
Grhl2	ENSMUSG00000022286	21.201	-0.418914	0.479014	-0.874534	0.381828	0.783639
Clasrp	ENSMUSG00000061028	35.3604	-0.418854	0.653845	-0.640601	0.521782	0.859415
Gm6451	ENSMUSG00000084166	14.3776	-0.418813	0.686083	-0.61044	0.541571	0.869348
Sav1	ENSMUSG00000021067	59.0755	-0.418287	0.334131	-1.25187	0.210618	0.623802
Nudt4	ENSMUSG00000020029	122.377	-0.418234	0.249164	-1.67855	0.0932404	0.420294
Mettl4	ENSMUSG00000055660	4.3805	-0.418017	0.681578	-0.613307	0.539673	0.868598
Airn	ENSMUSG00000078247	6.33179	-0.417438	0.696477	-0.599357	0.548935	0.873194
Zcchc2	ENSMUSG00000038866	40.5925	-0.417386	0.564823	-0.738968	0.459926	0.830783
Eif2b4	ENSMUSG00000029145	121.421	-0.417326	0.254049	-1.6427	0.100444	0.435827
Pdap1	ENSMUSG00000029623	222.837	-0.417322	0.239906	-1.73952	0.0819428	0.393001
Tab3	ENSMUSG00000035476	19.664	-0.417228	0.698346	-0.597451	0.550206	0.873387
Asb8	ENSMUSG00000048175	59.9541	-0.417069	0.361738	-1.15296	0.248927	0.666161
Gm44578	ENSMUSG00000108857	1.76734	-0.416938	0.620011	-0.67247	0.501285	NA
Msrb1	ENSMUSG00000075705	540.634	-0.416938	0.246256	-1.69311	0.0904346	0.414552
Ndufb4	ENSMUSG00000022820	28.4833	-0.416556	0.445304	-0.935444	0.34956	0.758644
Cyld	ENSMUSG00000036712	36.5452	-0.416503	0.384154	-1.08421	0.278272	0.696474
Pdcd6ip	ENSMUSG00000032504	160.134	-0.416448	0.311918	-1.33512	0.181837	0.582147
Usp45	ENSMUSG00000040455	23.949	-0.416414	0.72388	-0.575253	0.56512	0.88049
Srsf10	ENSMUSG00000028676	36.4508	-0.416362	0.519811	-0.800988	0.423139	0.809817
Ankrd28	ENSMUSG00000014496	34.5417	-0.416263	0.389926	-1.06755	0.285726	0.705388
Cela1	ENSMUSG00000023031	987357	-0.415961	0.318958	-1.30413	0.19219	0.595222
Nfat5	ENSMUSG00000003847	99.5877	-0.415936	0.447885	-0.928667	0.353062	0.761697
Zfp748	ENSMUSG00000095432	11.1898	-0.415896	0.654414	-0.635525	0.525086	0.860283
Herc1	ENSMUSG00000038664	91.6006	-0.415873	0.347951	-1.1952	0.232007	0.652113
9130213A22Rik	ENSMUSG00000097386	1.06981	-0.415868	0.595329	-0.698552	0.484832	NA
Gm26530	ENSMUSG00000097737	1.06981	-0.415868	0.595329	-0.698552	0.484832	NA
Zfp455	ENSMUSG00000051037	1.95547	-0.415866	0.725142	-0.573496	0.566309	NA
Uchl3	ENSMUSG00000022111	66.2112	-0.415723	0.361224	-1.15087	0.249784	0.667271
Zfp330	ENSMUSG00000031711	50.1485	-0.415721	0.497949	-0.834868	0.403792	0.797614
Urm1	ENSMUSG00000069020	35.5885	-0.415708	0.512933	-0.810453	0.41768	0.806641
Pcbp1	ENSMUSG00000051695	320.382	-0.415564	0.207439	-2.00331	0.0451442	0.284363
Map2	ENSMUSG00000015222	70.0797	-0.415337	0.657636	-0.63156	0.527674	0.862118
Zfp959	ENSMUSG00000003198	6.99651	-0.415332	0.648114	-0.640832	0.521632	0.859415
Dnpep	ENSMUSG00000026209	194.184	-0.415056	0.288403	-1.43915	0.150108	0.535461
Ago4	ENSMUSG00000042500	25.406	-0.414666	0.598897	-0.692383	0.488697	0.84596
Angpt1	ENSMUSG00000022309	18.6695	-0.414314	0.532759	-0.777676	0.43676	0.816744
Chchd10	ENSMUSG00000049422	373.157	-0.414302	0.266152	-1.55664	0.119557	0.47947
Snord118	ENSMUSG00000064899	10.4301	-0.41416	0.682242	-0.607057	0.543813	0.871129
Sgtb	ENSMUSG00000042743	4.06286	-0.413908	0.707106	-0.585355	0.558309	0.876885
Ndufs7	ENSMUSG00000020153	214.667	-0.413894	0.219568	-1.88504	0.0594244	0.33098
Coa5	ENSMUSG00000026112	98.9233	-0.413892	0.28234	-1.46593	0.142666	0.524579
Gm6710	ENSMUSG00000078887	11.6512	-0.413204	0.718494	-0.575097	0.565226	0.88049
Klhl28	ENSMUSG00000020948	2.66883	-0.413086	0.722734	-0.571561	0.567619	NA
Gm12091	ENSMUSG00000085893	1.33289	-0.412873	0.616868	-0.669307	0.5033	NA
RP24-553E23.7	ENSMUSG00000111472	1.65519	-0.41287	0.635598	-0.649576	0.515966	NA
Dock5	ENSMUSG00000044447	40.1956	-0.412792	0.366695	-1.12571	0.260288	0.676784
Jmjd7	ENSMUSG00000098789	8.72302	-0.412772	0.639011	-0.645955	0.518309	0.858868
Gapdh-ps14	ENSMUSG00000098149	1.39618	-0.412616	0.610137	-0.676268	0.49887	NA
Map3k4	ENSMUSG00000014426	42.3634	-0.412185	0.34792	-1.18471	0.236131	0.656118
Rab7	ENSMUSG00000079477	407.92	-0.412082	0.197489	-2.08661	0.0369235	0.255601
Gm4987	ENSMUSG00000063816	8.30905	-0.4119	0.714906	-0.57616	0.564507	0.880136
Gramd1a	ENSMUSG00000001248	132.592	-0.411838	0.364622	-1.12949	0.258691	0.676772
Gm10193	ENSMUSG00000101330	91.5467	-0.411539	0.321479	-1.28014	0.200496	0.608166
Wrap53	ENSMUSG00000041346	12.2192	-0.41116	0.581413	-0.707173	0.479459	0.841035
D330023K18Rik	ENSMUSG00000087269	1.6218	-0.411113	0.6932	-0.593066	0.553137	NA
Zscan25	ENSMUSG00000070420	19.0075	-0.411045	0.530021	-0.775526	0.438029	0.818056
Srek1ip1	ENSMUSG00000021716	16.5812	-0.410755	0.573067	-0.716766	0.473519	0.836951
Leng9	ENSMUSG00000043432	9.84623	-0.410744	0.604153	-0.679868	0.496588	0.850506
Cadps2	ENSMUSG00000017978	30.5787	-0.410609	0.497213	-0.825822	0.408905	0.800859
Foxred1	ENSMUSG00000039048	29.9449	-0.410423	0.628817	-0.652689	0.513956	0.858094
Aldh1a1	ENSMUSG00000053279	198.115	-0.410089	0.289096	-1.41852	0.156039	0.545351
Afg3l1	ENSMUSG00000031967	135.191	-0.409957	0.328707	-1.24718	0.212331	0.625946
Sec23a	ENSMUSG00000020986	26.1351	-0.409789	0.657302	-0.623441	0.532995	0.865459
Ube2e1	ENSMUSG00000021774	78.5144	-0.409534	0.520082	-0.78744	0.431024	0.813546
BC067074	ENSMUSG00000021763	7.10903	-0.409481	0.720598	-0.568252	0.569864	0.881889
Stx8	ENSMUSG00000020903	76.3391	-0.409448	0.367381	-1.1145	0.265064	0.68228
Olfr1238	ENSMUSG00000111517	1.57704	-0.409262	0.477924	-0.856332	0.391814	NA
Gm9242	ENSMUSG00000096156	1.59032	-0.409203	0.477897	-0.856259	0.391854	NA
Dars	ENSMUSG00000026356	86.5515	-0.409136	0.356576	-1.1474	0.251216	0.669625
Tmed2	ENSMUSG00000029390	856.073	-0.409131	0.185618	-2.20415	0.0275139	0.216562
Gm2451	ENSMUSG00000106574	1.56436	-0.409064	0.477831	-0.856085	0.391951	NA
Thra	ENSMUSG00000058756	134.285	-0.40883	0.375737	-1.08807	0.276563	0.694503
Impdh1	ENSMUSG00000003500	214.442	-0.408819	0.320426	-1.27586	0.202005	0.610699
Asb6	ENSMUSG00000039483	48.1141	-0.408657	0.385184	-1.06094	0.288718	0.706588
Sap30l	ENSMUSG00000020519	77.3271	-0.408548	0.3086	-1.32387	0.185545	0.587652
Hikeshi	ENSMUSG00000062797	40.1876	-0.408483	0.398617	-1.02475	0.305481	0.720549
Ghr	ENSMUSG00000055737	272.03	-0.40807	0.330082	-1.23627	0.216359	0.629949
Fgf14	ENSMUSG00000025551	1.88364	-0.407738	0.72524	-0.562212	0.573972	NA
Atp7b	ENSMUSG00000006567	2.9595	-0.40766	0.72444	-0.562724	0.573623	NA
Il11	ENSMUSG00000004371	0.782784	-0.407617	0.615968	-0.66175	0.508131	NA
Herpud2	ENSMUSG00000008429	60.1229	-0.407475	0.31876	-1.27831	0.201138	0.609298
Adi1	ENSMUSG00000020629	260.724	-0.407381	0.282004	-1.44459	0.148572	0.534119
Rnf217	ENSMUSG00000063760	22.3959	-0.40706	0.444572	-0.915623	0.359865	0.768195
Atg13	ENSMUSG00000027244	129.915	-0.406814	0.334177	-1.21736	0.223467	0.639527
Clk1	ENSMUSG00000026034	76.9151	-0.406786	0.417237	-0.974951	0.329584	0.743143
4930529I22Rik	ENSMUSG00000085350	0.717008	-0.406655	0.55601	-0.731381	0.464546	NA
Gm37768	ENSMUSG00000103649	0.717008	-0.406655	0.55601	-0.731381	0.464546	NA
Gm42702	ENSMUSG00000106443	0.717008	-0.406655	0.55601	-0.731381	0.464546	NA
RP23-162P10.8	ENSMUSG00000111291	4.64471	-0.406314	0.694697	-0.584879	0.558629	0.877052
Klc1	ENSMUSG00000021288	102.624	-0.40629	0.451949	-0.898974	0.368666	0.775986
Tfip11	ENSMUSG00000029345	65.3516	-0.406233	0.386074	-1.05221	0.292701	0.709813
Kdf1	ENSMUSG00000037600	75.2694	-0.406197	0.322874	-1.25807	0.208368	0.620456
Mink1	ENSMUSG00000020827	96.6326	-0.405989	0.322724	-1.25801	0.208389	0.620456
Rab9	ENSMUSG00000079316	29.9171	-0.405966	0.608188	-0.667501	0.504452	0.853843
Jtb	ENSMUSG00000027937	218.411	-0.405946	0.228437	-1.77706	0.0755586	0.377459
Gm26725	ENSMUSG00000097092	2.36211	-0.405936	0.725583	-0.559461	0.575847	NA
Acnat1	ENSMUSG00000070985	3.77225	-0.405734	0.717324	-0.565622	0.571651	NA
Mnat1	ENSMUSG00000021103	30.0474	-0.405717	0.386356	-1.05011	0.293666	0.71086
Snhg17	ENSMUSG00000085385	33.6321	-0.405623	0.465229	-0.871878	0.383275	0.784473
Wbscr22	ENSMUSG00000005378	47.4587	-0.405538	0.393891	-1.02957	0.303212	0.719882
Gm14536	ENSMUSG00000094259	1.60711	-0.405405	0.721283	-0.562061	0.574075	NA
Gm15027	ENSMUSG00000094574	1.60711	-0.405405	0.721283	-0.562061	0.574075	NA
Nomo1	ENSMUSG00000030835	474.184	-0.405385	0.32777	-1.2368	0.216162	0.629949
Gm8818	ENSMUSG00000079138	1.36882	-0.405338	0.47607	-0.851425	0.394533	NA
Gm5513	ENSMUSG00000063586	0.713839	-0.405304	0.55566	-0.72941	0.465751	NA
RP23-288B18.2	ENSMUSG00000111368	0.713839	-0.405304	0.55566	-0.72941	0.465751	NA
Scaf4	ENSMUSG00000022983	30.4851	-0.405264	0.392064	-1.03367	0.301291	0.717933
Tnfsf9	ENSMUSG00000035678	1.63717	-0.405259	0.719199	-0.563487	0.573103	NA
Paox	ENSMUSG00000025464	54.788	-0.40524	0.396674	-1.02159	0.306973	0.721714
Gm340	ENSMUSG00000090673	3.66327	-0.404971	0.711808	-0.568932	0.569402	NA
Golga5	ENSMUSG00000021192	74.7132	-0.404806	0.333172	-1.215	0.224364	0.640879
Strn3	ENSMUSG00000020954	37.3388	-0.404724	0.36819	-1.09922	0.27167	0.689126
Pdp2	ENSMUSG00000048371	14.3067	-0.40465	0.537434	-0.75293	0.451492	0.824547
Smg9	ENSMUSG00000002210	26.6047	-0.404631	0.668495	-0.605286	0.544989	0.87188
Akap8l	ENSMUSG00000002625	45.7545	-0.404628	0.363676	-1.11261	0.265878	0.682966
Il10rb	ENSMUSG00000022969	126.284	-0.404501	0.36872	-1.09704	0.272624	0.689839
Prrg4	ENSMUSG00000027171	8.23092	-0.404469	0.655403	-0.617129	0.537149	0.867746
Dact2	ENSMUSG00000048826	16.4173	-0.404452	0.479578	-0.843351	0.399032	0.7965
Ctps	ENSMUSG00000028633	34.9116	-0.404436	0.606606	-0.66672	0.504951	0.854576
RP24-236E2.1	ENSMUSG00000110720	867.357	-0.404435	0.284561	-1.42126	0.155241	0.544405
5730522E02Rik	ENSMUSG00000032985	0.690454	-0.404184	0.545478	-0.740973	0.45871	NA
Cobl	ENSMUSG00000020173	64.659	-0.404138	0.488754	-0.826873	0.408309	0.800728
Gm13443	ENSMUSG00000075391	27.9903	-0.404116	0.425731	-0.949227	0.342505	0.753813
Camk2d	ENSMUSG00000053819	61.7741	-0.404036	0.71572	-0.564518	0.572402	0.883282
Spryd7	ENSMUSG00000021930	15.2275	-0.40391	0.54797	-0.737102	0.461061	0.831128
Fam178a	ENSMUSG00000036097	23.7651	-0.403824	0.425474	-0.949116	0.342562	0.753813
Naa25	ENSMUSG00000042719	38.3818	-0.403741	0.533037	-0.757434	0.44879	0.822383
Ttc7	ENSMUSG00000036918	121.472	-0.403703	0.386971	-1.04324	0.296838	0.713716
Slc35f5	ENSMUSG00000026342	206.65	-0.403681	0.240707	-1.67707	0.0935295	0.421391
Gm4593	ENSMUSG00000108569	1.07824	-0.403613	0.576937	-0.69958	0.48419	NA
Foxo1	ENSMUSG00000044167	62.3631	-0.403585	0.324854	-1.24236	0.214104	0.627734
3110062M04Rik	ENSMUSG00000046806	3.61442	-0.403521	0.72548	-0.556213	0.578065	NA
Tmem147os	ENSMUSG00000097320	11.6961	-0.403427	0.631608	-0.63873	0.522998	0.860036
Sugp2	ENSMUSG00000036054	19.0137	-0.403423	0.563926	-0.715383	0.474372	0.837393
Ube2d3	ENSMUSG00000078578	262.672	-0.403227	0.261993	-1.53907	0.123786	0.487406
Mfap1b	ENSMUSG00000048222	60.3361	-0.402826	0.337369	-1.19402	0.232469	0.652594
Igkv17-121	ENSMUSG00000076514	4.89412	-0.402797	0.713561	-0.564489	0.572421	0.883282
Prpf4b	ENSMUSG00000021413	62.328	-0.402682	0.356144	-1.13067	0.258194	0.676717
Sec23b	ENSMUSG00000027429	141.256	-0.402636	0.301749	-1.33434	0.182092	0.582685
Lonp2	ENSMUSG00000047866	103.817	-0.402524	0.405085	-0.993679	0.320379	0.735651
2310034G01Rik	ENSMUSG00000099655	1.65084	-0.402499	0.719088	-0.559736	0.57566	NA
mt-Tl1	ENSMUSG00000064340	2.01283	-0.402394	0.697561	-0.576859	0.564035	NA
Sptssa	ENSMUSG00000044408	122.11	-0.402375	0.24341	-1.65308	0.098315	0.430719
Blmh	ENSMUSG00000020840	67.4027	-0.402299	0.433676	-0.927649	0.35359	0.762356
Awat2	ENSMUSG00000031220	1.50789	-0.402194	0.699031	-0.575359	0.565048	NA
Xkr6	ENSMUSG00000035067	7.76145	-0.402046	0.618333	-0.65021	0.515557	0.858094
Apol7a	ENSMUSG00000010601	43.19	-0.401985	0.627387	-0.640729	0.521699	0.859415
Jrkl	ENSMUSG00000079083	4.11475	-0.401877	0.690555	-0.581963	0.560592	0.878303
Slc18a2	ENSMUSG00000025094	1.80533	-0.401833	0.702921	-0.571662	0.567551	NA
Las1l	ENSMUSG00000057421	71.1602	-0.401814	0.287602	-1.39712	0.162378	0.554821
Chic2	ENSMUSG00000029229	41.7535	-0.401771	0.424161	-0.947214	0.34353	0.753813
Ppig	ENSMUSG00000042133	51.8961	-0.40163	0.522362	-0.768872	0.441969	0.819661
Msl3	ENSMUSG00000031358	39.8893	-0.401391	0.44229	-0.907529	0.364127	0.772436
2010001A14Rik	ENSMUSG00000087165	10.7503	-0.401321	0.551149	-0.728154	0.466519	0.833847
Cd164	ENSMUSG00000019818	458.263	-0.401272	0.221163	-1.81437	0.0696213	0.359035
Bcdin3d	ENSMUSG00000037525	8.94212	-0.401179	0.617755	-0.649414	0.516071	0.858094
Zfp637	ENSMUSG00000059689	55.2711	-0.401145	0.398477	-1.00669	0.314082	0.728621
Filip1	ENSMUSG00000034898	8.33635	-0.400852	0.655972	-0.611081	0.541146	0.869348
Cept1	ENSMUSG00000040774	53.7283	-0.400824	0.522842	-0.766626	0.443304	0.82023
B230398E01Rik	ENSMUSG00000087660	1.18278	-0.400747	0.473875	-0.845682	0.39773	NA
Gm11695	ENSMUSG00000085651	27.0907	-0.400531	0.486774	-0.822828	0.410606	0.802227
Top2b	ENSMUSG00000017485	62.8248	-0.400506	0.425557	-0.941134	0.346636	0.756729
Gm5510	ENSMUSG00000083458	1.17327	-0.400503	0.473757	-0.845375	0.397901	NA
Edf1	ENSMUSG00000015092	471.095	-0.400355	0.26541	-1.50844	0.131442	0.503137
Ostm1	ENSMUSG00000038280	52.9613	-0.400184	0.341132	-1.1731	0.240754	0.659776
Ccdc25	ENSMUSG00000022035	42.7194	-0.400113	0.363993	-1.09923	0.271667	0.689126
Uggt2	ENSMUSG00000042104	12.6502	-0.400067	0.584283	-0.684715	0.493524	0.848658
Hsp90b1	ENSMUSG00000020048	875.271	-0.399993	0.222018	-1.80162	0.0716046	0.3651
Gpn1	ENSMUSG00000064037	35.5405	-0.39992	0.492157	-0.812586	0.416455	0.805369
Zfp503	ENSMUSG00000039081	132.156	-0.399891	0.239148	-1.67215	0.0944952	0.423978
1810019N24Rik	ENSMUSG00000097115	1.48646	-0.399512	0.528496	-0.755942	0.449684	NA
Rpl23a	ENSMUSG00000058546	119.725	-0.399323	0.398155	-1.00293	0.315893	0.730657
Gm21975	ENSMUSG00000070354	1.13595	-0.398887	0.472977	-0.843354	0.399031	NA
Hist2h3c1	ENSMUSG00000093769	1.13595	-0.398887	0.472977	-0.843354	0.399031	NA
Pcna-ps2	ENSMUSG00000067608	1.13595	-0.398887	0.472977	-0.843354	0.399031	NA
Lgals9	ENSMUSG00000001123	132.523	-0.398763	0.416436	-0.957563	0.338283	0.750585
Txnl1	ENSMUSG00000024583	142.344	-0.398458	0.273209	-1.45844	0.144721	0.528409
Cox6c	ENSMUSG00000014313	176.707	-0.398285	0.300842	-1.3239	0.185536	0.587652
Sept11	ENSMUSG00000058013	79.7863	-0.398284	0.506714	-0.786014	0.431859	0.813546
Klhl36	ENSMUSG00000031828	13.9608	-0.398154	0.559101	-0.712133	0.476383	0.839313
Ints4	ENSMUSG00000025133	45.0117	-0.398142	0.352383	-1.12986	0.258537	0.676772
Smdt1	ENSMUSG00000022452	227.868	-0.398139	0.252201	-1.57866	0.114415	0.468996
Zranb1	ENSMUSG00000030967	58.0618	-0.39805	0.392349	-1.01453	0.31033	0.725426
Tek	ENSMUSG00000006386	57.4804	-0.397871	0.569387	-0.698771	0.484695	0.843661
Ccdc166	ENSMUSG00000098176	13.5889	-0.397601	0.521368	-0.762611	0.445695	0.821041
Irf2bp1	ENSMUSG00000044030	68.2806	-0.397428	0.353027	-1.12577	0.260262	0.676784
Zfp967	ENSMUSG00000095199	3.5401	-0.397331	0.725072	-0.547989	0.5837	NA
Fam120b	ENSMUSG00000014763	38.6358	-0.397273	0.386686	-1.02738	0.304242	0.720141
Slc38a6	ENSMUSG00000044712	34.253	-0.397172	0.617973	-0.642701	0.520418	0.859415
Polr3gl	ENSMUSG00000028104	35.9019	-0.397012	0.378535	-1.04881	0.294265	0.710902
Ankrd44	ENSMUSG00000052331	22.0313	-0.396919	0.597474	-0.664328	0.50648	0.855355
Tmc8	ENSMUSG00000050106	13.9477	-0.396881	0.698366	-0.5683	0.569831	0.881889
Zscan22	ENSMUSG00000054715	19.7247	-0.396833	0.45622	-0.869828	0.384395	0.78512
Trpt1	ENSMUSG00000047656	22.5187	-0.396565	0.523785	-0.757115	0.448981	0.822435
Mapk8ip3	ENSMUSG00000024163	57.9548	-0.396195	0.443141	-0.894062	0.371289	0.778683
Vapa	ENSMUSG00000024091	122.694	-0.396078	0.278582	-1.42176	0.155095	0.544172
Zfp788	ENSMUSG00000074165	9.21206	-0.395971	0.693947	-0.570607	0.568266	0.881863
Copb1	ENSMUSG00000030754	197.408	-0.395888	0.215452	-1.83748	0.0661398	0.350131
Gm20036	ENSMUSG00000093579	0.976468	-0.395701	0.596423	-0.663457	0.507038	NA
Tti1	ENSMUSG00000027650	17.5088	-0.395616	0.50129	-0.789197	0.429997	0.813546
Sharpin	ENSMUSG00000022552	65.9812	-0.395534	0.380185	-1.04037	0.298167	0.71554
Brat1	ENSMUSG00000000148	23.9114	-0.39541	0.478805	-0.825827	0.408902	0.800859
Gm1818	ENSMUSG00000091277	4.2279	-0.395309	0.659984	-0.598968	0.549194	0.873194
Mark4	ENSMUSG00000030397	77.672	-0.395209	0.333246	-1.18594	0.235647	0.655177
Bag4	ENSMUSG00000037316	28.3691	-0.395187	0.534196	-0.739778	0.459435	0.830164
Mid2	ENSMUSG00000000266	26.8341	-0.395156	0.464156	-0.851343	0.394579	0.792528
Gm13685	ENSMUSG00000082460	2.42638	-0.394969	0.717287	-0.550643	0.581878	NA
Uqcrb	ENSMUSG00000021520	114.432	-0.394969	0.290658	-1.35888	0.174185	0.571528
Zcchc4	ENSMUSG00000029179	10.5666	-0.394855	0.679399	-0.581182	0.561118	0.878721
Slc4a7	ENSMUSG00000021733	17.9376	-0.39476	0.499178	-0.790821	0.429048	0.813546
Tmem234	ENSMUSG00000028797	417.918	-0.394343	0.233451	-1.68919	0.0911836	0.415808
Gm20547	ENSMUSG00000092511	0.985649	-0.394249	0.470718	-0.837548	0.402285	NA
Gm4974	ENSMUSG00000109710	0.985649	-0.394249	0.470718	-0.837548	0.402285	NA
Frmpd3	ENSMUSG00000042425	1.98256	-0.394201	0.684886	-0.575571	0.564905	NA
Rmdn1	ENSMUSG00000028229	17.6768	-0.394171	0.530884	-0.742479	0.457797	0.82918
Bcas3os1	ENSMUSG00000086199	0.779372	-0.394165	0.482417	-0.817062	0.413893	NA
Gm13798	ENSMUSG00000081757	0.977728	-0.393973	0.470583	-0.837203	0.402479	NA
Gm9173	ENSMUSG00000104646	0.977728	-0.393973	0.470583	-0.837203	0.402479	NA
Ube2q1	ENSMUSG00000042572	131.221	-0.393915	0.25259	-1.5595	0.118877	0.478557
mt-Tp	ENSMUSG00000064372	9.02314	-0.393872	0.621332	-0.633916	0.526136	0.861058
Cfap20	ENSMUSG00000031796	59.8199	-0.393781	0.483976	-0.813638	0.415852	0.80512
Ptk7	ENSMUSG00000023972	61.5633	-0.393768	0.332621	-1.18383	0.236479	0.656815
Fstl3	ENSMUSG00000020325	33.2509	-0.393712	0.447076	-0.880638	0.378514	0.781343
Rpp14	ENSMUSG00000023156	40.7319	-0.393479	0.490155	-0.802765	0.422111	0.809168
Gm8508	ENSMUSG00000049477	6.68305	-0.393362	0.627515	-0.626856	0.530753	0.863859
D5Ertd605e	ENSMUSG00000106820	0.685364	-0.393208	0.552414	-0.711799	0.476589	NA
Gm15884	ENSMUSG00000087327	0.685364	-0.393208	0.552414	-0.711799	0.476589	NA
Gm26711	ENSMUSG00000097904	0.685364	-0.393208	0.552414	-0.711799	0.476589	NA
Gm5745	ENSMUSG00000066478	0.685364	-0.393208	0.552414	-0.711799	0.476589	NA
Ppp1cc	ENSMUSG00000004455	187.299	-0.393201	0.288506	-1.36288	0.172919	0.569926
Sptbn2	ENSMUSG00000067889	67.0171	-0.392853	0.304089	-1.2919	0.196392	0.601615
Gm17494	ENSMUSG00000057359	8.62932	-0.392848	0.61459	-0.639202	0.522691	0.860036
Pinx1	ENSMUSG00000021958	3.71207	-0.392756	0.704931	-0.557155	0.577422	NA
Gm11944	ENSMUSG00000084941	0.68378	-0.392512	0.552227	-0.710779	0.477221	NA
Gm16005	ENSMUSG00000082177	0.68378	-0.392512	0.552227	-0.710779	0.477221	NA
Gm16755	ENSMUSG00000097658	0.68378	-0.392512	0.552227	-0.710779	0.477221	NA
n-R5s151	ENSMUSG00000065893	0.68378	-0.392512	0.552227	-0.710779	0.477221	NA
Lrrc59	ENSMUSG00000020869	525.624	-0.391996	0.194331	-2.01716	0.0436784	0.279646
Scyl2	ENSMUSG00000069539	42.49	-0.391988	0.340192	-1.15226	0.249216	0.666541
Hist1h2bl	ENSMUSG00000094338	37.7515	-0.391978	0.49074	-0.79875	0.424435	0.810306
Prepl	ENSMUSG00000024127	43.1959	-0.391943	0.407525	-0.961764	0.336168	0.748796
Tbc1d23	ENSMUSG00000022749	36.7346	-0.391857	0.415393	-0.943341	0.345507	0.75598
Ralgapa1	ENSMUSG00000021027	38.2658	-0.391838	0.377541	-1.03787	0.299331	0.717077
RP23-168F21.4	ENSMUSG00000112880	2.13359	-0.39181	0.626282	-0.625613	0.531569	NA
Epha7	ENSMUSG00000028289	13.3019	-0.391535	0.609843	-0.642026	0.520856	0.859415
Lurap1l	ENSMUSG00000048706	97.5469	-0.391484	0.281694	-1.38975	0.164606	0.557784
Tes	ENSMUSG00000029552	83.8347	-0.391471	0.339033	-1.15467	0.248226	0.665566
Vps35	ENSMUSG00000031696	119.162	-0.391438	0.347927	-1.12506	0.260564	0.676801
Isg20	ENSMUSG00000039236	73.1554	-0.391059	0.362244	-1.07954	0.280345	0.698701
Gm3511	ENSMUSG00000105031	5.03499	-0.390894	0.686056	-0.569769	0.568834	0.881863
Spink10	ENSMUSG00000044176	1.58285	-0.390758	0.533459	-0.7325	0.463864	NA
Hs6st1	ENSMUSG00000045216	76.155	-0.390646	0.290623	-1.34417	0.178894	0.577474
Rnmtl1	ENSMUSG00000038046	7.32667	-0.390578	0.648717	-0.602078	0.547123	0.873194
Epo	ENSMUSG00000029711	0.908757	-0.390326	0.468784	-0.832635	0.40505	NA
Gm17511	ENSMUSG00000090460	0.908757	-0.390326	0.468784	-0.832635	0.40505	NA
Ighv8-13	ENSMUSG00000076733	0.908757	-0.390326	0.468784	-0.832635	0.40505	NA
Il1f9	ENSMUSG00000044103	0.908757	-0.390326	0.468784	-0.832635	0.40505	NA
Mrgprg	ENSMUSG00000050276	0.908757	-0.390326	0.468784	-0.832635	0.40505	NA
Pcgf1	ENSMUSG00000069678	20.2407	-0.390219	0.58565	-0.6663	0.505219	0.854614
Rbm14	ENSMUSG00000006456	34.9738	-0.390185	0.597797	-0.652704	0.513947	0.858094
4933434E20Rik	ENSMUSG00000027942	116.42	-0.390115	0.269679	-1.44659	0.148012	0.534045
Mon1b	ENSMUSG00000078908	31.0331	-0.390104	0.409894	-0.951718	0.34124	0.753128
Gm6483	ENSMUSG00000087153	2.20494	-0.390079	0.724106	-0.538705	0.590091	NA
Mob3b	ENSMUSG00000073910	29.1919	-0.390064	0.457239	-0.853085	0.393612	0.791385
Ppm1b	ENSMUSG00000061130	73.5289	-0.390045	0.329956	-1.18211	0.237161	0.657498
Fam53c	ENSMUSG00000034300	46.4458	-0.389966	0.353382	-1.10353	0.269799	0.687719
C2cd5	ENSMUSG00000030279	26.4745	-0.389762	0.638225	-0.610697	0.5414	0.869348
Gm7308	ENSMUSG00000081113	1.82456	-0.389463	0.705013	-0.55242	0.580661	NA
Gm22993	ENSMUSG00000093164	2.80534	-0.389425	0.723403	-0.538323	0.590354	NA
Sgf29	ENSMUSG00000030714	41.6637	-0.38937	0.379978	-1.02472	0.305496	0.720549
H2afv	ENSMUSG00000041126	74.5012	-0.389339	0.361041	-1.07838	0.280864	0.69948
Zfp862-ps	ENSMUSG00000107476	14.1882	-0.389267	0.594532	-0.654746	0.512632	0.858022
Cln3	ENSMUSG00000030720	65.4725	-0.389077	0.341975	-1.13773	0.255232	0.673868
Gsap	ENSMUSG00000039934	15.2749	-0.389073	0.72557	-0.536231	0.591799	0.892646
Kifc2	ENSMUSG00000004187	14.9268	-0.389065	0.580197	-0.670573	0.502493	0.853201
Hscb	ENSMUSG00000043510	26.1218	-0.389023	0.458044	-0.849312	0.395708	0.792826
Gm45250	ENSMUSG00000110317	2.58839	-0.388844	0.725079	-0.536278	0.591766	NA
Tfdp2	ENSMUSG00000032411	147.637	-0.388745	0.549867	-0.70698	0.479579	0.841123
Mycbp2	ENSMUSG00000033004	158.528	-0.388732	0.64959	-0.598427	0.549555	0.873194
Pcdhga8	ENSMUSG00000103897	3.34206	-0.388597	0.705638	-0.550704	0.581837	NA
Deaf1	ENSMUSG00000058886	144.981	-0.388425	0.325634	-1.19282	0.232938	0.653132
Ifrd2	ENSMUSG00000010048	180.059	-0.388422	0.242511	-1.60167	0.109229	0.457213
Spink1	ENSMUSG00000024503	14904.4	-0.388344	0.236046	-1.6452	0.0999278	0.434558
Mzt1	ENSMUSG00000033186	37.537	-0.388231	0.398023	-0.975399	0.329362	0.743064
Car4	ENSMUSG00000000805	10.7799	-0.388158	0.616457	-0.62966	0.528917	0.862703
AC182748.1	ENSMUSG00000098835	2.28646	-0.388081	0.723828	-0.536152	0.591854	NA
Pot1b	ENSMUSG00000024174	2.28646	-0.388081	0.723828	-0.536152	0.591854	NA
Msl1	ENSMUSG00000052915	130.989	-0.388042	0.336476	-1.15325	0.248807	0.666161
Gramd3	ENSMUSG00000001700	144.672	-0.387663	0.292404	-1.32578	0.184913	0.587211
Fam110c	ENSMUSG00000036136	29.6954	-0.38762	0.491593	-0.788499	0.430405	0.813546
Slc25a11	ENSMUSG00000014606	190.028	-0.387234	0.23833	-1.62478	0.104209	0.445047
F8a	ENSMUSG00000078317	41.4368	-0.387211	0.438895	-0.88224	0.377647	0.781343
Mier2	ENSMUSG00000042570	33.3693	-0.38718	0.611358	-0.633311	0.52653	0.861058
Setd6	ENSMUSG00000031671	40.5532	-0.386848	0.424721	-0.910828	0.362386	0.770787
Ube2b	ENSMUSG00000020390	111.615	-0.386584	0.329171	-1.17442	0.240228	0.659776
Mettl26	ENSMUSG00000025731	360.018	-0.386577	0.30813	-1.25459	0.209627	0.622514
Peli1	ENSMUSG00000020134	17.7568	-0.386483	0.492472	-0.784782	0.432582	0.81363
Kmt2d	ENSMUSG00000048154	105.444	-0.386319	0.428405	-0.901761	0.367184	0.77528
Zfp518a	ENSMUSG00000049164	12.0079	-0.386156	0.536535	-0.719722	0.471696	0.836429
Phyh	ENSMUSG00000026664	85.7221	-0.386119	0.360428	-1.07128	0.284044	0.703673
Rab18	ENSMUSG00000073639	87.2224	-0.385999	0.298727	-1.29215	0.196306	0.601615
0610038B21Rik	ENSMUSG00000097882	1.23552	-0.38598	0.693994	-0.556172	0.578093	NA
Ralbp1	ENSMUSG00000024096	136.065	-0.385591	0.275583	-1.39918	0.161758	0.553768
Gabarapl1	ENSMUSG00000030161	304.674	-0.385573	0.229406	-1.68074	0.0928126	0.419568
Copz2	ENSMUSG00000018672	481.311	-0.385526	0.231173	-1.6677	0.0953755	0.425485
Brox	ENSMUSG00000046836	47.1414	-0.385471	0.572607	-0.673185	0.500829	0.852677
Apba1	ENSMUSG00000024897	25.4751	-0.385357	0.533484	-0.722341	0.470085	0.835707
Nemf	ENSMUSG00000020982	24.8803	-0.385324	0.444801	-0.866284	0.386335	0.786387
Gm15542	ENSMUSG00000083396	24.6587	-0.38525	0.433409	-0.888884	0.374066	0.780339
1700034H15Rik	ENSMUSG00000055833	1.4949	-0.385101	0.594449	-0.647829	0.517096	NA
AC114603.1	ENSMUSG00000111237	1.4949	-0.385101	0.594449	-0.647829	0.517096	NA
Rhebl1	ENSMUSG00000023755	1.57482	-0.385098	0.69946	-0.550564	0.581932	NA
BC089597	ENSMUSG00000074639	0.788519	-0.384977	0.466112	-0.825933	0.408842	NA
Gm11640	ENSMUSG00000086089	0.788519	-0.384977	0.466112	-0.825933	0.408842	NA
Gm14416	ENSMUSG00000082724	0.788519	-0.384977	0.466112	-0.825933	0.408842	NA
Lsm7	ENSMUSG00000035215	0.788519	-0.384977	0.466112	-0.825933	0.408842	NA
Lzts1	ENSMUSG00000036306	0.788519	-0.384977	0.466112	-0.825933	0.408842	NA
Rpl21-ps7	ENSMUSG00000094256	0.788519	-0.384977	0.466112	-0.825933	0.408842	NA
Ado	ENSMUSG00000057134	47.6962	-0.384939	0.366032	-1.05165	0.292959	0.710177
Copa	ENSMUSG00000026553	683.205	-0.38491	0.2772	-1.38856	0.164966	0.558196
Ambra1	ENSMUSG00000040506	85.8279	-0.384842	0.71316	-0.539629	0.589453	0.891984
RP23-457J22.8	ENSMUSG00000110619	0.782182	-0.38466	0.465952	-0.825536	0.409067	NA
Eif2ak3	ENSMUSG00000031668	466.377	-0.384555	0.221016	-1.73994	0.0818694	0.392927
Slc12a2	ENSMUSG00000024597	60.7868	-0.384454	0.332597	-1.15591	0.247716	0.665021
Mxd4	ENSMUSG00000037235	319.745	-0.384403	0.21233	-1.81041	0.0702328	0.360911
Thnsl1	ENSMUSG00000048550	8.10295	-0.38436	0.665396	-0.57764	0.563507	0.88005
Mob2	ENSMUSG00000025147	105.743	-0.384318	0.358558	-1.07184	0.283791	0.703489
Camk2a	ENSMUSG00000024617	1.18002	-0.384255	0.589206	-0.652158	0.514299	NA
RP24-63G4.14	ENSMUSG00000109224	6.57945	-0.384162	0.681213	-0.563939	0.572796	0.883448
Nhej1	ENSMUSG00000026162	3.00562	-0.384125	0.725396	-0.529539	0.596431	NA
Ddah1	ENSMUSG00000028194	1.67338	-0.384038	0.659959	-0.581912	0.560626	NA
Pak4	ENSMUSG00000030602	72.586	-0.383894	0.633244	-0.606234	0.544359	0.871489
Dnajc11	ENSMUSG00000039768	55.233	-0.383795	0.3539	-1.08447	0.278155	0.696443
Tmem136	ENSMUSG00000048503	1.75696	-0.383607	0.609561	-0.629317	0.529142	NA
1110032A03Rik	ENSMUSG00000037971	60.6072	-0.383448	0.334961	-1.14475	0.252311	0.670627
2310014F06Rik	ENSMUSG00000085945	0.974898	-0.383147	0.589682	-0.649751	0.515853	NA
AC132444.6	ENSMUSG00000096808	0.974884	-0.383122	0.589681	-0.64971	0.515879	NA
Rbm15b	ENSMUSG00000074102	73.1334	-0.382972	0.292827	-1.30784	0.190927	0.594286
Faim	ENSMUSG00000032463	22.1976	-0.382849	0.524537	-0.729881	0.465463	0.833104
Glyr1	ENSMUSG00000022536	182.472	-0.38254	0.235899	-1.62163	0.104883	0.44694
Pecr	ENSMUSG00000026189	82.7396	-0.382246	0.2996	-1.27586	0.202006	0.610699
Parp1	ENSMUSG00000026496	129.036	-0.382206	0.448501	-0.852185	0.394112	0.791959
Memo1	ENSMUSG00000058704	31.94	-0.382187	0.424868	-0.899541	0.368364	0.775986
4933411E06Rik	ENSMUSG00000099608	9.57893	-0.382135	0.579598	-0.659311	0.509696	0.856523
Atf7	ENSMUSG00000099083	66.1448	-0.382105	0.52888	-0.722479	0.47	0.835698
Rpl17	ENSMUSG00000062328	213.82	-0.382096	0.312101	-1.22427	0.22085	0.636332
Tmem267	ENSMUSG00000074634	6.71318	-0.382017	0.701596	-0.544496	0.5861	0.890412
Rnf123	ENSMUSG00000041528	69.5479	-0.382008	0.332599	-1.14855	0.25074	0.668639
Gpr135	ENSMUSG00000043398	1.58471	-0.381876	0.711029	-0.537075	0.591216	NA
Cox18	ENSMUSG00000035505	8.93847	-0.381815	0.597984	-0.638504	0.523146	0.860036
Zfp174	ENSMUSG00000054939	8.67613	-0.381684	0.604356	-0.631556	0.527677	0.862118
Ccdc97	ENSMUSG00000002608	69.2089	-0.381661	0.543158	-0.70267	0.482261	0.842716
Pias1	ENSMUSG00000032405	32.4006	-0.381543	0.396115	-0.963214	0.33544	0.748561
Arf6	ENSMUSG00000044147	115.469	-0.381239	0.281849	-1.35264	0.176172	0.574006
Zfp768	ENSMUSG00000047371	51.688	-0.381235	0.343178	-1.11089	0.266614	0.683823
Elmod3	ENSMUSG00000056698	28.6757	-0.381162	0.548404	-0.69504	0.48703	0.845233
Dennd6a	ENSMUSG00000040818	44.6026	-0.380938	0.356231	-1.06936	0.28491	0.704511
Ndufv2	ENSMUSG00000024099	276.69	-0.380887	0.216546	-1.75892	0.078591	0.385784
Gm15787	ENSMUSG00000086247	1.98711	-0.380812	0.706862	-0.538736	0.590069	NA
Gm24979	ENSMUSG00000096425	1.99658	-0.380637	0.635669	-0.598797	0.549308	NA
Klrb1a	ENSMUSG00000030361	1.04107	-0.380636	0.509467	-0.747127	0.454987	NA
Schip1	ENSMUSG00000027777	3.66297	-0.380635	0.705361	-0.539631	0.589451	NA
Tdrd7	ENSMUSG00000035517	35.1024	-0.380616	0.599509	-0.63488	0.525507	0.860704
Rfx1	ENSMUSG00000031706	25.7549	-0.380583	0.479777	-0.79325	0.427632	0.812809
4930518I15Rik	ENSMUSG00000074629	0.810982	-0.380371	0.628896	-0.604823	0.545296	NA
Gm5599	ENSMUSG00000110109	0.810982	-0.380371	0.628896	-0.604823	0.545296	NA
Tcrg-C4	ENSMUSG00000076757	0.810982	-0.380371	0.628896	-0.604823	0.545296	NA
Cfi	ENSMUSG00000058952	2.86363	-0.380344	0.725536	-0.524225	0.600122	NA
Ubox5	ENSMUSG00000027300	18.1756	-0.379853	0.491039	-0.77357	0.439185	0.818623
RP23-454I20.1	ENSMUSG00000112278	4.79672	-0.379842	0.668682	-0.568047	0.570003	0.881889
Mfsd11	ENSMUSG00000020818	143.086	-0.379381	0.311533	-1.21779	0.223304	0.639501
Gm2810	ENSMUSG00000082938	12.3361	-0.378694	0.57361	-0.660194	0.509129	0.856523
Jade3	ENSMUSG00000037315	6.96433	-0.378537	0.677072	-0.55908	0.576107	0.885435
Taf3	ENSMUSG00000025782	17.1345	-0.378446	0.618908	-0.611474	0.540886	0.869275
Fbxo46	ENSMUSG00000050428	16.9468	-0.37834	0.564422	-0.670314	0.502657	0.853201
Scrn2	ENSMUSG00000020877	49.4486	-0.378217	0.382182	-0.989626	0.322357	0.736885
Taf8	ENSMUSG00000023980	24.5039	-0.377861	0.460192	-0.821094	0.411593	0.802715
Pabpn1	ENSMUSG00000022194	86.9603	-0.377743	0.330485	-1.143	0.253041	0.671033
Tmem55a	ENSMUSG00000028221	35.1826	-0.377484	0.388496	-0.971654	0.331223	0.745231
Fgd4	ENSMUSG00000022788	22.9747	-0.377364	0.474815	-0.79476	0.426753	0.812031
Gga2	ENSMUSG00000030872	156.747	-0.37729	0.225187	-1.67545	0.0938457	0.421915
Snx2	ENSMUSG00000034484	98.8089	-0.376899	0.263843	-1.42849	0.15315	0.540284
Thap11	ENSMUSG00000036442	82.2633	-0.376717	0.305278	-1.23401	0.217198	0.631306
Vps25	ENSMUSG00000078656	197.181	-0.376686	0.295116	-1.2764	0.201815	0.610665
Zbtb6	ENSMUSG00000066798	7.40591	-0.376592	0.636015	-0.592111	0.553776	0.875205
Bphl	ENSMUSG00000038286	35.8048	-0.376415	0.425357	-0.884937	0.37619	0.781293
Zfpm1	ENSMUSG00000049577	180.781	-0.376375	0.373411	-1.00794	0.313485	0.728074
Nbr1	ENSMUSG00000017119	357.352	-0.376323	0.311574	-1.20781	0.227119	0.645757
Tnks	ENSMUSG00000031529	54.2366	-0.376071	0.559441	-0.672226	0.50144	0.852738
Gm17435	ENSMUSG00000097000	1.49181	-0.376025	0.677719	-0.554839	0.579005	NA
Gstt1	ENSMUSG00000001663	141.044	-0.375884	0.317827	-1.18267	0.23694	0.657457
Noa1	ENSMUSG00000036285	54.9563	-0.37584	0.39086	-0.96157	0.336266	0.748796
Ncs1	ENSMUSG00000062661	11.6703	-0.375608	0.723973	-0.518815	0.60389	0.898216
Rassf8	ENSMUSG00000030259	27.0132	-0.37554	0.525214	-0.715023	0.474595	0.837557
Rwdd1	ENSMUSG00000019782	89.2084	-0.375519	0.344789	-1.08913	0.276097	0.693903
Ipo8	ENSMUSG00000040029	53.8507	-0.375438	0.519892	-0.722146	0.470205	0.835709
Fyco1	ENSMUSG00000025241	74.0341	-0.375245	0.401239	-0.935216	0.349677	0.758644
Lrif1	ENSMUSG00000056260	8.37989	-0.375122	0.603216	-0.62187	0.534027	0.866403
Soat1	ENSMUSG00000026600	33.108	-0.375046	0.557119	-0.673187	0.500828	0.852677
Gm6304	ENSMUSG00000071867	2.1564	-0.374895	0.567863	-0.660185	0.509135	NA
C1galt1c1	ENSMUSG00000048970	79.1759	-0.374892	0.396441	-0.945644	0.34433	0.754501
Ubp1	ENSMUSG00000009741	84.0056	-0.374851	0.340071	-1.10227	0.270343	0.687719
Tmem88b	ENSMUSG00000073680	1.10678	-0.374816	0.652035	-0.574841	0.565399	NA
Olfr2	ENSMUSG00000070417	0.65151	-0.374742	0.466313	-0.803628	0.421612	NA
Cldn19	ENSMUSG00000066058	0.651508	-0.374742	0.466313	-0.803628	0.421612	NA
Gm10320	ENSMUSG00000092116	0.651508	-0.374742	0.466313	-0.803628	0.421612	NA
Gm42765	ENSMUSG00000106300	0.651508	-0.374742	0.466313	-0.803628	0.421612	NA
Gm45665	ENSMUSG00000110189	0.651508	-0.374742	0.466313	-0.803628	0.421612	NA
Gm45891	ENSMUSG00000110547	0.651508	-0.374742	0.466313	-0.803628	0.421612	NA
Gm8258	ENSMUSG00000048334	0.651508	-0.374742	0.466313	-0.803628	0.421612	NA
Gm9946	ENSMUSG00000054488	0.651508	-0.374742	0.466313	-0.803628	0.421612	NA
Rptoros	ENSMUSG00000085081	0.651508	-0.374742	0.466313	-0.803628	0.421612	NA
Slc26a8	ENSMUSG00000036196	0.651508	-0.374742	0.466313	-0.803628	0.421612	NA
Camk2b	ENSMUSG00000057897	271.908	-0.374517	0.454122	-0.824707	0.409538	0.80124
Gm11451	ENSMUSG00000083567	4.17275	-0.373923	0.662419	-0.56448	0.572427	0.883282
Olfr1204	ENSMUSG00000061798	0.649924	-0.373883	0.466053	-0.802231	0.422419	NA
Gm43752	ENSMUSG00000106271	0.649924	-0.373883	0.466053	-0.802231	0.422419	NA
Gm5602	ENSMUSG00000086108	0.649924	-0.373883	0.466053	-0.802231	0.422419	NA
Rimbp3	ENSMUSG00000071636	1.54003	-0.373843	0.671486	-0.55674	0.577705	NA
Gm12280	ENSMUSG00000085748	0.797445	-0.373393	0.568231	-0.657115	0.511107	NA
4930453N24Rik	ENSMUSG00000059920	58.3964	-0.373392	0.363904	-1.02607	0.304858	0.720549
Kcnj2	ENSMUSG00000041695	1.42365	-0.373284	0.615737	-0.60624	0.544356	NA
Rad1	ENSMUSG00000022248	11.9397	-0.373209	0.55708	-0.669937	0.502898	0.853201
Zscan26	ENSMUSG00000022228	50.0128	-0.373197	0.364346	-1.02429	0.305697	0.720549
Cdc42bpa	ENSMUSG00000026490	53.5887	-0.373193	0.53704	-0.694908	0.487113	0.845268
RP23-128C4.4	ENSMUSG00000111080	29.624	-0.373089	0.413511	-0.902247	0.366926	0.775205
Parm1	ENSMUSG00000034981	176.637	-0.372879	0.327241	-1.13946	0.254511	0.673138
Apool	ENSMUSG00000025525	19.8597	-0.372814	0.461859	-0.807203	0.41955	0.807828
Gm17055	ENSMUSG00000090576	0.79586	-0.372744	0.568087	-0.656138	0.511735	NA
Gm10010	ENSMUSG00000056771	0.79586	-0.372744	0.568087	-0.656138	0.511735	NA
Gm7887	ENSMUSG00000044211	11.346	-0.372635	0.57253	-0.650858	0.515138	0.858094
Trim28	ENSMUSG00000005566	221.544	-0.372429	0.21966	-1.69548	0.0899838	0.413724
Pds5a	ENSMUSG00000029202	88.6956	-0.372172	0.457854	-0.812862	0.416297	0.805369
Kdm5b	ENSMUSG00000042207	42.3662	-0.372097	0.433322	-0.858708	0.390502	0.789804
Clint1	ENSMUSG00000006169	114.288	-0.372055	0.26217	-1.41914	0.15586	0.545307
Gm27202	ENSMUSG00000098424	1.18569	-0.372032	0.664348	-0.559995	0.575483	NA
H2-Q2	ENSMUSG00000091705	30.4347	-0.371968	0.390841	-0.951712	0.341243	0.753128
Scn1a	ENSMUSG00000064329	0.63379	-0.371795	0.463852	-0.801538	0.42282	NA
Commd8	ENSMUSG00000029213	34.5953	-0.371738	0.528103	-0.703913	0.481487	0.842552
Dtx2	ENSMUSG00000004947	44.4745	-0.371694	0.653163	-0.569067	0.56931	0.881863
Eif4g1	ENSMUSG00000045983	882.035	-0.37162	0.23852	-1.55802	0.119228	0.478923
1700001L05Rik	ENSMUSG00000075511	3.00604	-0.371618	0.640345	-0.580341	0.561685	NA
Vps51	ENSMUSG00000024797	77.3201	-0.371588	0.405821	-0.915645	0.359853	0.768195
Akap2	ENSMUSG00000038729	72.049	-0.371544	0.533849	-0.695971	0.486447	0.844868
Cep250	ENSMUSG00000038241	43.6757	-0.371364	0.697775	-0.532211	0.59458	0.893821
Smap2	ENSMUSG00000032870	119.347	-0.371203	0.271205	-1.36872	0.171087	0.567418
Arntl	ENSMUSG00000055116	57.0238	-0.371094	0.353888	-1.04862	0.294353	0.710902
Eif4ebp2	ENSMUSG00000020091	81.9819	-0.370996	0.311475	-1.19109	0.233617	0.654088
Gm45239	ENSMUSG00000110172	0.976732	-0.370965	0.570043	-0.650766	0.515197	NA
Cyp27b1	ENSMUSG00000006724	1.48177	-0.370867	0.593892	-0.624469	0.532319	NA
Slc6a9	ENSMUSG00000028542	444.014	-0.370785	0.377401	-0.98247	0.325868	0.739735
Dlgap3	ENSMUSG00000042388	23.0404	-0.370703	0.650299	-0.570051	0.568643	0.881863
Prodh	ENSMUSG00000003526	21.6065	-0.370671	0.568958	-0.651491	0.51473	0.858094
Prodh	ENSMUSG00000111321	21.6065	-0.370671	0.568958	-0.651491	0.51473	0.858094
Phf7	ENSMUSG00000021902	21.5523	-0.370642	0.450881	-0.82204	0.411054	0.802588
Zfp397	ENSMUSG00000024276	24.6271	-0.370444	0.428462	-0.86459	0.387264	0.786928
Cyp2ab1	ENSMUSG00000022818	1.07059	-0.370362	0.629567	-0.588281	0.556344	NA
Ager	ENSMUSG00000015452	0.891222	-0.370356	0.670282	-0.552538	0.58058	NA
Olfr596	ENSMUSG00000073953	0.89092	-0.370133	0.670281	-0.552205	0.580808	NA
Phgdh	ENSMUSG00000053398	1694.08	-0.369941	0.261541	-1.41446	0.157226	0.545891
Phka1	ENSMUSG00000034055	21.1143	-0.369912	0.442558	-0.83585	0.403239	0.797614
Fap	ENSMUSG00000000392	13.0182	-0.369508	0.602673	-0.613115	0.5398	0.8687
Bche	ENSMUSG00000027792	58.1171	-0.369339	0.52163	-0.708048	0.478916	0.840985
Rab27b	ENSMUSG00000024511	73.1135	-0.369332	0.31552	-1.17055	0.24178	0.66032
Bckdk	ENSMUSG00000030802	932.162	-0.36931	0.237391	-1.5557	0.119779	0.479964
Mrpl19	ENSMUSG00000030045	28.613	-0.369281	0.413876	-0.89225	0.372259	0.779014
Cox20-ps	ENSMUSG00000081359	0.681567	-0.369225	0.461719	-0.799675	0.423899	NA
Crct1	ENSMUSG00000027913	0.681567	-0.369225	0.461719	-0.799675	0.423899	NA
Gm13651	ENSMUSG00000081611	0.681567	-0.369225	0.461719	-0.799675	0.423899	NA
Gm15387	ENSMUSG00000082585	0.681567	-0.369225	0.461719	-0.799675	0.423899	NA
Gm21833	ENSMUSG00000094030	0.681567	-0.369225	0.461719	-0.799675	0.423899	NA
Gm30023	ENSMUSG00000104695	0.681567	-0.369225	0.461719	-0.799675	0.423899	NA
Gm4978	ENSMUSG00000062874	0.681567	-0.369225	0.461719	-0.799675	0.423899	NA
Gm5511	ENSMUSG00000100615	0.681567	-0.369225	0.461719	-0.799675	0.423899	NA
Gm5841	ENSMUSG00000103921	0.681567	-0.369225	0.461719	-0.799675	0.423899	NA
Hdhd3	ENSMUSG00000038422	18.2285	-0.369219	0.671493	-0.549848	0.582423	0.889048
RP23-234F23.3	ENSMUSG00000112400	1.3739	-0.369209	0.537827	-0.686482	0.492409	NA
Klkb1	ENSMUSG00000109764	1.49503	-0.369176	0.707464	-0.521831	0.601788	NA
A930024N18Rik	ENSMUSG00000097566	1.70778	-0.369164	0.684894	-0.539009	0.589881	NA
Emc8	ENSMUSG00000031819	46.094	-0.369135	0.480415	-0.768369	0.442268	0.819869
Olfr224	ENSMUSG00000059279	2.32281	-0.368957	0.725578	-0.508501	0.611102	NA
E2f4	ENSMUSG00000014859	52.8406	-0.368947	0.656407	-0.56207	0.574068	0.884204
Tyk2	ENSMUSG00000032175	44.6546	-0.368617	0.369473	-0.997683	0.318433	0.734008
Ccdc106	ENSMUSG00000035228	10.8796	-0.368487	0.70095	-0.525697	0.599098	0.896239
Iars2	ENSMUSG00000026618	102.625	-0.368126	0.28579	-1.2881	0.197711	0.60336
Gm3436	ENSMUSG00000096160	3.03613	-0.368066	0.65591	-0.561153	0.574694	NA
Stard5	ENSMUSG00000046027	26.3143	-0.367972	0.590239	-0.623429	0.533003	0.865459
RP23-118L13.6	ENSMUSG00000112505	22.4414	-0.367904	0.499088	-0.737152	0.46103	0.831128
1700008O03Rik	ENSMUSG00000008028	2.76266	-0.367898	0.621676	-0.591783	0.553996	NA
Tatdn2	ENSMUSG00000056952	81.2356	-0.367876	0.387843	-0.948516	0.342867	0.753813
Emc4	ENSMUSG00000027131	115.113	-0.367781	0.282163	-1.30344	0.192426	0.595674
Ung	ENSMUSG00000029591	17.1187	-0.367675	0.513361	-0.716212	0.47386	0.837016
1810010K12Rik	ENSMUSG00000056329	120.593	-0.367111	0.37127	-0.988799	0.322762	0.736885
Prdm16	ENSMUSG00000039410	34.6786	-0.366951	0.601886	-0.609669	0.542081	0.869348
Idh2	ENSMUSG00000030541	486.007	-0.366894	0.224483	-1.6344	0.102176	0.44106
Socs4	ENSMUSG00000048379	18.5238	-0.366818	0.48983	-0.748868	0.453937	0.826159
Isoc2a	ENSMUSG00000086784	91.447	-0.366788	0.281496	-1.30299	0.192577	0.595708
Tax1bp1	ENSMUSG00000004535	166.866	-0.366782	0.385788	-0.950737	0.341738	0.753402
Deb1	ENSMUSG00000032526	95.7431	-0.36674	0.293274	-1.2505	0.211116	0.624406
Gm14845	ENSMUSG00000082729	6.93094	-0.366554	0.698025	-0.52513	0.599493	0.896596
Zfp869	ENSMUSG00000054648	15.8119	-0.366528	0.528647	-0.693332	0.488101	0.845867
Nhlrc3	ENSMUSG00000042997	24.8812	-0.366368	0.543849	-0.673658	0.500529	0.852413
Usp3	ENSMUSG00000032376	68.5167	-0.36632	0.343441	-1.06662	0.286144	0.705735
Pds5b	ENSMUSG00000034021	21.9604	-0.366246	0.50593	-0.723906	0.469123	0.835265
Mkrn2	ENSMUSG00000000439	70.5699	-0.366115	0.649816	-0.563413	0.573154	0.883749
Ppil2	ENSMUSG00000022771	80.9226	-0.365901	0.324355	-1.12809	0.259284	0.676772
Zfp82	ENSMUSG00000098022	3.6416	-0.365733	0.722511	-0.506197	0.612718	NA
5430405H02Rik	ENSMUSG00000085741	7.01108	-0.365713	0.655937	-0.557542	0.577157	0.886145
Tollip	ENSMUSG00000025139	128.013	-0.365699	0.287096	-1.27379	0.202739	0.612234
Cckar	ENSMUSG00000029193	2497.4	-0.365437	0.289308	-1.26314	0.206539	0.617963
Gm37449	ENSMUSG00000103981	2.53628	-0.36538	0.640125	-0.570794	0.568139	NA
Srrd	ENSMUSG00000029346	19.0941	-0.365312	0.530552	-0.68855	0.491106	0.847105
Gm20678	ENSMUSG00000093760	3.88131	-0.36526	0.723982	-0.504515	0.6139	NA
Nsmce4a	ENSMUSG00000040331	76.6321	-0.365233	0.405586	-0.900507	0.36785	0.775601
4930430F08Rik	ENSMUSG00000046567	2.51636	-0.365107	0.724635	-0.503849	0.614367	NA
Harbi1	ENSMUSG00000027243	24.6722	-0.365088	0.495486	-0.736828	0.461227	0.831128
Mgme1	ENSMUSG00000027424	17.7535	-0.365031	0.497242	-0.734112	0.46288	0.831522
AC133103.3	ENSMUSG00000094514	0.621449	-0.364922	0.462037	-0.78981	0.429639	NA
Gm10478	ENSMUSG00000073179	0.621449	-0.364922	0.462037	-0.78981	0.429639	NA
Gm12316	ENSMUSG00000086976	0.621449	-0.364922	0.462037	-0.78981	0.429639	NA
Gm15610	ENSMUSG00000078183	0.621449	-0.364922	0.462037	-0.78981	0.429639	NA
Gm336	ENSMUSG00000101439	0.621449	-0.364922	0.462037	-0.78981	0.429639	NA
Gm8302	ENSMUSG00000081773	0.621449	-0.364922	0.462037	-0.78981	0.429639	NA
RP23-360L4.2	ENSMUSG00000112778	0.621449	-0.364922	0.462037	-0.78981	0.429639	NA
RP24-499N24.6	ENSMUSG00000111528	0.621449	-0.364922	0.462037	-0.78981	0.429639	NA
Elmo2	ENSMUSG00000017670	58.3501	-0.364891	0.481592	-0.757677	0.448645	0.822383
Pla2g4c	ENSMUSG00000033847	0.97279	-0.364805	0.632214	-0.577029	0.56392	NA
AA415398	ENSMUSG00000087385	10.2083	-0.364503	0.724299	-0.503249	0.614789	0.90241
Gm12953	ENSMUSG00000087299	1.29569	-0.364401	0.689385	-0.528589	0.597091	NA
Mpi	ENSMUSG00000032306	44.7989	-0.364316	0.491993	-0.74049	0.459003	0.830034
Trim8	ENSMUSG00000025034	71.3576	-0.364279	0.302747	-1.20324	0.228882	0.649002
Cela2a	ENSMUSG00000058579	1.54489e+06	-0.363983	0.292986	-1.24232	0.214118	0.627734
Hadha	ENSMUSG00000025745	224.186	-0.363852	0.331062	-1.09905	0.271748	0.689126
Mrpl4	ENSMUSG00000003299	65.6105	-0.363848	0.368816	-0.986532	0.323872	0.737926
Upp1	ENSMUSG00000020407	8.09063	-0.363748	0.628973	-0.578321	0.563047	0.88005
A630095N17Rik	ENSMUSG00000096094	0.61828	-0.363437	0.461521	-0.787477	0.431003	NA
Gm26511	ENSMUSG00000097155	0.61828	-0.363437	0.461521	-0.787477	0.431003	NA
Olfr1109	ENSMUSG00000075161	0.61828	-0.363437	0.461521	-0.787477	0.431003	NA
Oxt	ENSMUSG00000027301	0.61828	-0.363437	0.461521	-0.787477	0.431003	NA
Platr19	ENSMUSG00000091430	0.61828	-0.363437	0.461521	-0.787477	0.431003	NA
Rpl31-ps24	ENSMUSG00000097264	0.61828	-0.363437	0.461521	-0.787477	0.431003	NA
Arfip2	ENSMUSG00000030881	268.699	-0.363429	0.331409	-1.09662	0.272808	0.689839
Rnf103	ENSMUSG00000052656	38.7643	-0.363352	0.374527	-0.970163	0.331965	0.746085
Vamp7	ENSMUSG00000051412	11.3544	-0.363169	0.563307	-0.644709	0.519116	0.859415
Gm9845	ENSMUSG00000050533	1.26563	-0.363063	0.693815	-0.523285	0.600776	NA
Ap5s1	ENSMUSG00000068264	26.6972	-0.362964	0.549879	-0.660079	0.509203	0.856523
Tbc1d4	ENSMUSG00000033083	52.2647	-0.362963	0.47657	-0.761615	0.44629	0.821275
Ttc30a2	ENSMUSG00000075272	1.85512	-0.362729	0.679961	-0.533455	0.593719	NA
Lgals12	ENSMUSG00000024972	46.0049	-0.362719	0.387379	-0.936343	0.349097	0.758575
Map7d2	ENSMUSG00000041020	1.24321	-0.362649	0.598888	-0.605537	0.544822	NA
Rapgef2	ENSMUSG00000062232	32.5162	-0.362196	0.665553	-0.544203	0.586302	0.890412
AC157928.1	ENSMUSG00000111775	0.591389	-0.361819	0.460843	-0.785124	0.432381	NA
Gm11815	ENSMUSG00000086455	0.591389	-0.361819	0.460843	-0.785124	0.432381	NA
Gm14927	ENSMUSG00000081546	0.591389	-0.361819	0.460843	-0.785124	0.432381	NA
Gm15454	ENSMUSG00000096712	0.591389	-0.361819	0.460843	-0.785124	0.432381	NA
Gm35368	ENSMUSG00000109999	0.591389	-0.361819	0.460843	-0.785124	0.432381	NA
Gm6254	ENSMUSG00000066538	0.591389	-0.361819	0.460843	-0.785124	0.432381	NA
RP23-165H7.3	ENSMUSG00000112437	0.591389	-0.361819	0.460843	-0.785124	0.432381	NA
RP23-177D16.5	ENSMUSG00000111575	0.591389	-0.361819	0.460843	-0.785124	0.432381	NA
RP23-180C14.4	ENSMUSG00000111201	0.591389	-0.361819	0.460843	-0.785124	0.432381	NA
Zfp473	ENSMUSG00000048012	0.591389	-0.361819	0.460843	-0.785124	0.432381	NA
Slc25a23	ENSMUSG00000046329	240.174	-0.361791	0.291662	-1.24045	0.21481	0.628864
Atxn2	ENSMUSG00000042605	41.6792	-0.361768	0.475539	-0.760754	0.446804	0.821275
Rhoq	ENSMUSG00000024143	165.489	-0.361727	0.370395	-0.976598	0.328768	0.742786
Rap2a	ENSMUSG00000051615	26.3252	-0.361685	0.485768	-0.744564	0.456536	0.828223
Gm26620	ENSMUSG00000096968	0.589805	-0.36157	0.460813	-0.784633	0.432669	NA
Gm28262	ENSMUSG00000099890	0.589805	-0.36157	0.460813	-0.784633	0.432669	NA
Elfn1	ENSMUSG00000048988	0.589805	-0.36157	0.460813	-0.784633	0.432669	NA
Gm10203	ENSMUSG00000067292	0.589805	-0.36157	0.460813	-0.784633	0.432669	NA
Gm25193	ENSMUSG00000093409	0.589805	-0.36157	0.460813	-0.784633	0.432669	NA
Gm42604	ENSMUSG00000106526	0.589805	-0.36157	0.460813	-0.784633	0.432669	NA
Gm42716	ENSMUSG00000105264	0.589805	-0.36157	0.460813	-0.784633	0.432669	NA
Gm44018	ENSMUSG00000107998	0.589805	-0.36157	0.460813	-0.784633	0.432669	NA
Tmem229b-ps	ENSMUSG00000056219	0.589805	-0.36157	0.460813	-0.784633	0.432669	NA
mt-Co3	ENSMUSG00000064358	7101.75	-0.361534	0.494904	-0.730513	0.465077	0.832804
Gm11469	ENSMUSG00000081123	0.588221	-0.361319	0.460783	-0.784142	0.432957	NA
Gm12786	ENSMUSG00000085581	0.588221	-0.361319	0.460783	-0.784142	0.432957	NA
Ighv9-2	ENSMUSG00000094102	0.588221	-0.361319	0.460783	-0.784142	0.432957	NA
RP23-83G6.5	ENSMUSG00000112308	0.588221	-0.361319	0.460783	-0.784142	0.432957	NA
Zfp936	ENSMUSG00000064194	0.588221	-0.361319	0.460783	-0.784142	0.432957	NA
Gm11235	ENSMUSG00000083372	1.60661	-0.361306	0.718998	-0.502513	0.615306	NA
Med11	ENSMUSG00000018923	25.0458	-0.361234	0.484686	-0.745295	0.456093	0.82798
RP23-468H22.7	ENSMUSG00000111594	1.41509	-0.361224	0.677315	-0.533318	0.593813	NA
Gm15628	ENSMUSG00000089733	0.767385	-0.361165	0.565423	-0.638752	0.522984	NA
1700003F12Rik	ENSMUSG00000038523	0.586637	-0.361069	0.460753	-0.783649	0.433246	NA
Cd200r2	ENSMUSG00000090176	0.586637	-0.361069	0.460753	-0.783649	0.433246	NA
Ftl1-ps2	ENSMUSG00000096755	0.586637	-0.361069	0.460753	-0.783649	0.433246	NA
Gm21989	ENSMUSG00000090370	0.586637	-0.361069	0.460753	-0.783649	0.433246	NA
Gm37288	ENSMUSG00000103759	0.586637	-0.361069	0.460753	-0.783649	0.433246	NA
Gm4518	ENSMUSG00000098123	0.586637	-0.361069	0.460753	-0.783649	0.433246	NA
Gm45846	ENSMUSG00000110230	0.586637	-0.361069	0.460753	-0.783649	0.433246	NA
Gm6175	ENSMUSG00000081886	0.586637	-0.361069	0.460753	-0.783649	0.433246	NA
Gm8228	ENSMUSG00000099779	0.586637	-0.361069	0.460753	-0.783649	0.433246	NA
Oaz2-ps	ENSMUSG00000083610	0.586637	-0.361069	0.460753	-0.783649	0.433246	NA
Rpl30-ps1	ENSMUSG00000057696	0.586637	-0.361069	0.460753	-0.783649	0.433246	NA
Styxl1	ENSMUSG00000019178	0.586637	-0.361069	0.460753	-0.783649	0.433246	NA
Lrrfip2	ENSMUSG00000032497	66.5304	-0.361047	0.421148	-0.857292	0.391283	0.790137
Erp29	ENSMUSG00000029616	321.207	-0.361047	0.231415	-1.56017	0.11872	0.478549
Rhbdl2	ENSMUSG00000043333	5.2203	-0.360977	0.676624	-0.533497	0.59369	0.89333
Ino80dos	ENSMUSG00000084799	1.79065	-0.360693	0.629667	-0.572831	0.566759	NA
Kctd2	ENSMUSG00000016940	83.7446	-0.360686	0.403852	-0.893116	0.371795	0.779014
Gtf3a	ENSMUSG00000016503	116.085	-0.36054	0.291209	-1.23808	0.215687	0.629926
Fam84b	ENSMUSG00000072568	87.383	-0.360492	0.303692	-1.18703	0.235215	0.654496
Traf6	ENSMUSG00000027164	38.9065	-0.360479	0.360414	-1.00018	0.317222	0.732417
Aarsd1	ENSMUSG00000075528	87.6726	-0.360479	0.31886	-1.13052	0.258256	0.676717
Ncoa1	ENSMUSG00000020647	65.1263	-0.359885	0.315342	-1.14125	0.253765	0.672216
Atp5k-ps2	ENSMUSG00000081700	0.764217	-0.35983	0.565118	-0.636735	0.524298	NA
Krtap15	ENSMUSG00000022931	0.764217	-0.35983	0.565118	-0.636735	0.524298	NA
Lrrc26	ENSMUSG00000026961	10.8536	-0.359795	0.559292	-0.643304	0.520027	0.859415
Safb2	ENSMUSG00000042625	88.3355	-0.359788	0.399342	-0.900952	0.367614	0.775465
Nphs1os	ENSMUSG00000087009	1.1664	-0.359604	0.65224	-0.551337	0.581403	NA
Gm5913	ENSMUSG00000081111	4.09362	-0.359511	0.700032	-0.513564	0.607557	0.900534
2210010C04Rik	ENSMUSG00000029882	617252	-0.359508	0.252819	-1.422	0.155027	0.544077
Wdr5	ENSMUSG00000026917	47.2793	-0.359078	0.426308	-0.842297	0.399622	0.79655
Slc39a9	ENSMUSG00000048833	173.3	-0.359047	0.269837	-1.33061	0.183319	0.584965
Gm12912	ENSMUSG00000081067	6.73255	-0.358923	0.650466	-0.551793	0.58109	0.888264
Tctn1	ENSMUSG00000038593	27.0547	-0.358798	0.655669	-0.547225	0.584224	0.889595
1110038F14Rik	ENSMUSG00000063236	29.2401	-0.358784	0.460491	-0.779133	0.435902	0.815992
2310022A10Rik	ENSMUSG00000049643	43.8967	-0.358702	0.699479	-0.512813	0.608082	0.900621
N4bp3	ENSMUSG00000001053	8.41359	-0.358497	0.673459	-0.532322	0.594503	0.893821
Cyp2c44	ENSMUSG00000025197	1.22397	-0.358434	0.650752	-0.550799	0.581771	NA
Myl1	ENSMUSG00000061816	6.37299	-0.358288	0.679933	-0.526947	0.598231	0.89602
Cic	ENSMUSG00000005442	129.502	-0.358239	0.346971	-1.03248	0.30185	0.718235
Adamtsl4	ENSMUSG00000015850	28.672	-0.358084	0.647652	-0.552896	0.580335	0.887942
Zbed3	ENSMUSG00000041995	26.8393	-0.357996	0.433491	-0.825844	0.408892	0.800859
Scaf11	ENSMUSG00000033228	73.5069	-0.357776	0.304875	-1.17352	0.240589	0.659776
Uqcrh-ps1	ENSMUSG00000037438	57.2942	-0.357622	0.412035	-0.867941	0.385426	0.786327
Arfrp1	ENSMUSG00000038671	62.7523	-0.357398	0.433009	-0.825382	0.409155	0.801185
Gm44419	ENSMUSG00000107968	26.2614	-0.357309	0.416351	-0.858194	0.390785	0.789926
2510039O18Rik	ENSMUSG00000044496	63.1523	-0.357253	0.315468	-1.13245	0.257443	0.676242
Ddx6	ENSMUSG00000032097	152.189	-0.357016	0.241898	-1.47589	0.139973	0.519408
Os9	ENSMUSG00000040462	1133.24	-0.356991	0.216036	-1.65246	0.0984408	0.431131
Cherp	ENSMUSG00000052488	50.1046	-0.356882	0.470213	-0.758978	0.447865	0.821611
P2rx1	ENSMUSG00000020787	676.154	-0.356757	0.275653	-1.29422	0.195588	0.6008
Tmem80	ENSMUSG00000025505	34.7636	-0.356588	0.406574	-0.877056	0.380456	0.7826
Gm27033	ENSMUSG00000098053	2.53867	-0.356206	0.718952	-0.495451	0.620282	NA
Tmem44	ENSMUSG00000022537	10.5367	-0.356195	0.61519	-0.579001	0.562589	0.879865
Rps18-ps3	ENSMUSG00000057657	1141.82	-0.356006	0.270063	-1.31824	0.187424	0.590428
Wdr36	ENSMUSG00000038299	54.1788	-0.355974	0.335701	-1.06039	0.288968	0.706855
Camta2	ENSMUSG00000040712	61.2471	-0.355968	0.528245	-0.673869	0.500395	0.852292
Preb	ENSMUSG00000045302	213.767	-0.355677	0.290482	-1.22444	0.220788	0.63629
Dip2c	ENSMUSG00000048264	22.3657	-0.355648	0.44314	-0.802564	0.422227	0.809177
Gtf2h3	ENSMUSG00000029387	21.8317	-0.355646	0.576538	-0.616866	0.537323	0.867746
Cetn2	ENSMUSG00000031347	54.8424	-0.355599	0.447976	-0.793791	0.427317	0.812477
Baz2a	ENSMUSG00000040054	92.509	-0.355591	0.263496	-1.34951	0.177172	0.574675
Slc30a7	ENSMUSG00000054414	95.6245	-0.355472	0.533794	-0.665934	0.505453	0.854814
AI314180	ENSMUSG00000050812	170.902	-0.35546	0.34376	-1.03404	0.301119	0.717933
Mapkbp1	ENSMUSG00000033902	12.8867	-0.355229	0.557232	-0.637488	0.523807	0.860283
Gm26982	ENSMUSG00000097994	2.9233	-0.355077	0.724982	-0.489773	0.624295	NA
Lpin3	ENSMUSG00000027412	43.222	-0.355024	0.626631	-0.566561	0.571013	0.882604
Myl10	ENSMUSG00000005474	1.92253	-0.355018	0.721924	-0.491767	0.622884	NA
Acer3	ENSMUSG00000030760	25.5349	-0.354754	0.713496	-0.497205	0.619044	0.904761
Srf	ENSMUSG00000015605	56.065	-0.354748	0.327561	-1.083	0.278809	0.697435
Gm4535	ENSMUSG00000091083	1.12366	-0.354694	0.520656	-0.681245	0.495717	NA
Cad	ENSMUSG00000013629	125.477	-0.354653	0.534573	-0.663431	0.507054	0.855579
Sh3bgrl2	ENSMUSG00000032261	62.0025	-0.354618	0.449171	-0.789494	0.429824	0.813546
Prr3	ENSMUSG00000038500	10.182	-0.35454	0.678982	-0.522164	0.601556	0.897226
Mta1	ENSMUSG00000021144	102.138	-0.354413	0.255192	-1.38881	0.164891	0.558193
2610507I01Rik	ENSMUSG00000085882	8.52186	-0.354297	0.606545	-0.584123	0.559137	0.877545
Abcf2	ENSMUSG00000028953	109.821	-0.354186	0.304799	-1.16203	0.245223	0.662141
Herc4	ENSMUSG00000020064	29.9153	-0.354089	0.436985	-0.8103	0.417768	0.806641
Gm13509	ENSMUSG00000081272	25.4986	-0.354086	0.45299	-0.781664	0.434412	0.81489
Chmp5	ENSMUSG00000028419	61.8759	-0.353912	0.317316	-1.11533	0.264709	0.682096
Tia1	ENSMUSG00000071337	29.9203	-0.353907	0.527324	-0.671138	0.502133	0.853167
Gm10157	ENSMUSG00000066270	159.811	-0.353592	0.235331	-1.50253	0.13296	0.506389
Dcun1d5	ENSMUSG00000032002	62.2319	-0.353517	0.493304	-0.716631	0.473602	0.836951
Dpagt1	ENSMUSG00000032123	110.421	-0.353502	0.372647	-0.948624	0.342812	0.753813
Gm1661	ENSMUSG00000060268	0.599299	-0.353265	0.460778	-0.76667	0.443278	NA
Rhbdf1	ENSMUSG00000020282	110.552	-0.353006	0.344698	-1.0241	0.305787	0.720549
Sdhd	ENSMUSG00000000171	161.913	-0.352449	0.237972	-1.48105	0.138592	0.517166
Pgs1	ENSMUSG00000017715	56.8134	-0.351909	0.361125	-0.97448	0.329818	0.743351
Rps10-ps2	ENSMUSG00000099764	10.143	-0.351888	0.72353	-0.486348	0.62672	0.906587
Mycbpap	ENSMUSG00000039110	5.70662	-0.351761	0.725462	-0.484879	0.627762	0.906587
Mon2	ENSMUSG00000034602	132.11	-0.351416	0.278771	-1.26059	0.207456	0.619038
Ctnnbl1	ENSMUSG00000027649	28.9954	-0.351105	0.521815	-0.672853	0.501041	0.852703
Irs1	ENSMUSG00000055980	10.9637	-0.350986	0.564497	-0.621768	0.534095	0.866403
Prdm4	ENSMUSG00000035529	20.2384	-0.35098	0.486702	-0.72114	0.470824	0.836253
Ccdc189	ENSMUSG00000057176	8.15902	-0.350975	0.608708	-0.576589	0.564217	0.880136
Dopey1	ENSMUSG00000034973	25.773	-0.35091	0.451939	-0.776454	0.437481	0.817509
Tex261	ENSMUSG00000014748	212.174	-0.350859	0.270166	-1.29868	0.194054	0.597576
Iscu	ENSMUSG00000025825	238.586	-0.350801	0.230022	-1.52508	0.12724	0.494811
Eny2	ENSMUSG00000022338	105.684	-0.35079	0.311498	-1.12614	0.260106	0.676784
Apba3	ENSMUSG00000004931	51.3282	-0.350748	0.363794	-0.964139	0.334976	0.748561
Gm3650	ENSMUSG00000097891	6.71582	-0.350651	0.633725	-0.553317	0.580046	0.887942
Pacsin2	ENSMUSG00000016664	161.067	-0.350485	0.247097	-1.41841	0.156071	0.545351
Nsd1	ENSMUSG00000021488	113.733	-0.350337	0.272493	-1.28567	0.198558	0.604858
Kmt5c	ENSMUSG00000059851	24.3997	-0.350303	0.636627	-0.550249	0.582149	0.888826
Stk38l	ENSMUSG00000001630	26.1854	-0.349839	0.644943	-0.542434	0.58752	0.891135
Fcho2	ENSMUSG00000041685	27.5669	-0.349759	0.471227	-0.742229	0.457949	0.829318
Trmt2b	ENSMUSG00000067369	43.9241	-0.34967	0.34084	-1.02591	0.304935	0.720549
Slc39a13	ENSMUSG00000002105	53.9815	-0.349439	0.372088	-0.939128	0.347665	0.757563
Stk11	ENSMUSG00000003068	211.454	-0.349243	0.214805	-1.62586	0.103979	0.444342
Ube2f	ENSMUSG00000034343	248.71	-0.349233	0.329077	-1.06125	0.288576	0.706588
Nab1	ENSMUSG00000002881	127.808	-0.349069	0.332344	-1.05032	0.29357	0.71077
Hspa8	ENSMUSG00000015656	1677.57	-0.349	0.247245	-1.41155	0.158081	0.546594
Slc35b3	ENSMUSG00000021432	22.6771	-0.348504	0.473344	-0.736259	0.461573	0.83113
Saraf	ENSMUSG00000031532	620.243	-0.348381	0.230318	-1.51261	0.130379	0.500985
Strn	ENSMUSG00000024077	32.88	-0.348132	0.483226	-0.720434	0.471258	0.836295
Tnfrsf17	ENSMUSG00000022496	1.24373	-0.348077	0.658403	-0.528669	0.597035	NA
Pcyt1a	ENSMUSG00000005615	56.2224	-0.348001	0.472259	-0.736886	0.461191	0.831128
Fam76a	ENSMUSG00000028878	48.354	-0.347981	0.591226	-0.588575	0.556147	0.876338
Gm11875	ENSMUSG00000083654	0.735742	-0.34792	0.562281	-0.618766	0.536071	NA
Gm12018	ENSMUSG00000085453	0.735742	-0.34792	0.562281	-0.618766	0.536071	NA
Gm13301	ENSMUSG00000096862	0.735742	-0.34792	0.562281	-0.618766	0.536071	NA
Gm13801	ENSMUSG00000082327	0.735742	-0.34792	0.562281	-0.618766	0.536071	NA
Gm26549	ENSMUSG00000097217	0.735742	-0.34792	0.562281	-0.618766	0.536071	NA
Mir29c	ENSMUSG00000065548	0.735742	-0.34792	0.562281	-0.618766	0.536071	NA
Olfr1393	ENSMUSG00000059864	0.735742	-0.34792	0.562281	-0.618766	0.536071	NA
Tfap2a	ENSMUSG00000021359	0.735742	-0.34792	0.562281	-0.618766	0.536071	NA
Gm37579	ENSMUSG00000102390	0.827005	-0.347881	0.570966	-0.609285	0.542335	NA
Commd3	ENSMUSG00000051154	167.404	-0.347794	0.276037	-1.25995	0.207686	0.61922
Eif2s2	ENSMUSG00000074656	372.398	-0.347755	0.236818	-1.46845	0.141983	0.523602
Zfp706	ENSMUSG00000062397	539.178	-0.347739	0.219067	-1.58737	0.11243	0.464084
Rnf19b	ENSMUSG00000028793	64.2617	-0.34761	0.360484	-0.964289	0.334901	0.748561
Ncam2	ENSMUSG00000022762	0.638602	-0.347592	0.546329	-0.636231	0.524626	NA
Suz12	ENSMUSG00000017548	40.596	-0.347589	0.482616	-0.720218	0.471391	0.836295
Sp3	ENSMUSG00000027109	47.4604	-0.347244	0.438016	-0.792764	0.427915	0.812809
Gm20449	ENSMUSG00000092592	0.825421	-0.347241	0.570833	-0.608306	0.542985	NA
Gm8449	ENSMUSG00000101281	0.825421	-0.347241	0.570833	-0.608306	0.542985	NA
RP24-282C4.4	ENSMUSG00000111656	0.825421	-0.347241	0.570833	-0.608306	0.542985	NA
D030047H15Rik	ENSMUSG00000085886	0.734157	-0.347234	0.562118	-0.617723	0.536758	NA
Gm12788	ENSMUSG00000082144	0.734157	-0.347234	0.562118	-0.617723	0.536758	NA
Nr1h3	ENSMUSG00000002108	50.6051	-0.347173	0.435192	-0.797746	0.425018	0.81088
Yeats4	ENSMUSG00000020171	45.0826	-0.347019	0.362569	-0.957112	0.338511	0.750598
Tbx3os1	ENSMUSG00000087516	4.85997	-0.346898	0.682071	-0.508595	0.611036	0.901055
Tbl3	ENSMUSG00000040688	69.1839	-0.346777	0.336391	-1.03087	0.302599	0.719283
Wdr76	ENSMUSG00000027242	7.60067	-0.346742	0.663798	-0.52236	0.60142	0.897226
Ndufb10	ENSMUSG00000040048	295.879	-0.346669	0.270459	-1.28178	0.199919	0.60764
1110019D14Rik	ENSMUSG00000097616	17.5686	-0.346663	0.710323	-0.488036	0.625524	0.906162
Mex3b	ENSMUSG00000057706	1.54432	-0.346639	0.702837	-0.493199	0.621872	NA
Acpp	ENSMUSG00000032561	9.2105	-0.346543	0.610448	-0.567687	0.570248	0.882068
Zfp367	ENSMUSG00000044934	7.51612	-0.346521	0.651775	-0.531658	0.594963	0.894043
Saysd1	ENSMUSG00000045107	45.7967	-0.346508	0.351233	-0.986547	0.323865	0.737926
Gcdh	ENSMUSG00000003809	198.325	-0.346507	0.278551	-1.24396	0.213514	0.627171
Gm11273	ENSMUSG00000079941	30.5241	-0.346448	0.440594	-0.786319	0.431681	0.813546
Ppfibp2	ENSMUSG00000036528	19.27	-0.346298	0.593068	-0.583909	0.559281	0.877568
Mina	ENSMUSG00000022724	24.1436	-0.346123	0.590639	-0.586014	0.557866	0.876885
Pla2g2c	ENSMUSG00000028750	1.7409	-0.346026	0.6964	-0.496878	0.619275	NA
Golgb1	ENSMUSG00000034243	152.312	-0.34592	0.325861	-1.06156	0.288437	0.706537
Gtf3c2	ENSMUSG00000106864	84.8408	-0.345878	0.30999	-1.11577	0.264521	0.682096
Akr1d1	ENSMUSG00000038641	1.63396	-0.345633	0.531821	-0.649905	0.515754	NA
Il4ra	ENSMUSG00000030748	34.3969	-0.345489	0.529664	-0.652279	0.514221	0.858094
Ubap1	ENSMUSG00000028437	47.047	-0.34542	0.43465	-0.794708	0.426784	0.812031
Pdpk1	ENSMUSG00000024122	54.414	-0.345418	0.546999	-0.631479	0.527727	0.862118
Chchd7	ENSMUSG00000042198	133.214	-0.344852	0.353397	-0.97582	0.329154	0.743064
Flnb	ENSMUSG00000025278	180.364	-0.34481	0.219058	-1.57406	0.115474	0.471711
Yrdc	ENSMUSG00000028889	79.1774	-0.344445	0.320092	-1.07608	0.28189	0.700491
Rnpep	ENSMUSG00000041926	129.162	-0.344443	0.293092	-1.1752	0.239913	0.659776
Krt77	ENSMUSG00000067594	0.893003	-0.344415	0.633886	-0.543339	0.586896	NA
Capza2	ENSMUSG00000015733	113.471	-0.343902	0.373649	-0.920386	0.357371	0.766126
Hspa9	ENSMUSG00000024359	458.056	-0.343803	0.341188	-1.00766	0.313616	0.728247
Efcab2	ENSMUSG00000026495	5.25186	-0.343731	0.7035	-0.488602	0.625124	0.905949
Gm21811	ENSMUSG00000096401	3.9219	-0.343644	0.700953	-0.490253	0.623955	NA
Gm16046	ENSMUSG00000085705	1.21551	-0.34351	0.514026	-0.668274	0.503959	NA
Ttyh3	ENSMUSG00000036565	50.1971	-0.34328	0.449279	-0.76407	0.444826	0.820883
Vti1a	ENSMUSG00000024983	42.04	-0.34324	0.363642	-0.943895	0.345223	0.755726
Tial1	ENSMUSG00000030846	87.9715	-0.343155	0.383685	-0.894366	0.371126	0.778683
Rragc	ENSMUSG00000028646	83.2381	-0.343144	0.331405	-1.03542	0.300472	0.717235
Gm13123	ENSMUSG00000083708	11.2921	-0.342971	0.568508	-0.603282	0.546321	0.872981
6330408A02Rik	ENSMUSG00000070814	59.2063	-0.342847	0.690366	-0.496616	0.61946	0.904761
Atp6v1d	ENSMUSG00000021114	74.8858	-0.342782	0.2812	-1.219	0.222845	0.63897
Rnf31	ENSMUSG00000047098	43.5625	-0.34269	0.430913	-0.795265	0.426459	0.812031
Mars2	ENSMUSG00000046994	11.4733	-0.342536	0.595469	-0.575238	0.56513	0.88049
Gm2694	ENSMUSG00000097248	1.27271	-0.342487	0.517644	-0.661627	0.508211	NA
Slc12a5	ENSMUSG00000017740	6.19724	-0.342264	0.684363	-0.500121	0.61699	0.903835
Mgat2	ENSMUSG00000043998	140.955	-0.342242	0.249034	-1.37428	0.169355	0.564323
BC037032	ENSMUSG00000087221	1.66783	-0.342148	0.722525	-0.473544	0.635825	NA
Dpy30	ENSMUSG00000024067	53.365	-0.342082	0.339785	-1.00676	0.31405	0.728621
Trim39	ENSMUSG00000045409	33.3012	-0.342065	0.508179	-0.673118	0.500872	0.852677
Snx14	ENSMUSG00000032422	46.1146	-0.342038	0.406615	-0.841184	0.400245	0.797147
Pax1	ENSMUSG00000037034	0.824178	-0.342017	0.570854	-0.599132	0.549085	NA
Sox4	ENSMUSG00000076431	51.4822	-0.342008	0.352647	-0.96983	0.332131	0.746085
Gmppa	ENSMUSG00000033021	228.852	-0.341999	0.236148	-1.44824	0.14755	0.533145
Rpl7a-ps10	ENSMUSG00000101502	2.7147	-0.341657	0.631914	-0.54067	0.588735	NA
Timmdc1	ENSMUSG00000002846	33.336	-0.341479	0.412404	-0.828019	0.40766	0.800336
Ccnh	ENSMUSG00000021548	35.3129	-0.341424	0.395204	-0.86392	0.387632	0.787098
Gm28809	ENSMUSG00000101191	1.52943	-0.341231	0.591745	-0.576652	0.564174	NA
Pus1	ENSMUSG00000029507	41.6121	-0.340978	0.415198	-0.82124	0.41151	0.802669
Abhd10	ENSMUSG00000033157	14.1923	-0.340807	0.53234	-0.640204	0.52204	0.859569
Slc26a6	ENSMUSG00000023259	30.6311	-0.340796	0.401123	-0.849607	0.395544	0.792826
Slc26a6	ENSMUSG00000107138	30.6311	-0.340796	0.401123	-0.849607	0.395544	0.792826
Dhx9	ENSMUSG00000042699	114.858	-0.340778	0.396025	-0.860496	0.389516	0.789152
Jak2	ENSMUSG00000024789	39.4719	-0.340744	0.382786	-0.890168	0.373376	0.780219
Gm9769	ENSMUSG00000040078	13.4122	-0.340538	0.581577	-0.585543	0.558183	0.876885
Evi5l	ENSMUSG00000011832	26.8166	-0.340321	0.456673	-0.745219	0.456139	0.82798
Llph-ps2	ENSMUSG00000083364	30.6279	-0.340281	0.41613	-0.817729	0.413512	0.804308
1810059H22Rik	ENSMUSG00000108207	38.8534	-0.340281	0.415664	-0.818645	0.412989	0.804059
Gm16536	ENSMUSG00000089810	12.7448	-0.339938	0.598065	-0.568395	0.569766	0.881889
Csnk2a2	ENSMUSG00000046707	73.9244	-0.339595	0.328503	-1.03377	0.301245	0.717933
Cdh1	ENSMUSG00000000303	359.566	-0.339519	0.28657	-1.18477	0.236109	0.656118
Gm14740	ENSMUSG00000083877	6.36291	-0.339491	0.650859	-0.521605	0.601946	0.897226
B230206L02Rik	ENSMUSG00000086003	1.08127	-0.339452	0.681955	-0.497764	0.618651	NA
Ubiad1	ENSMUSG00000047719	19.2057	-0.339198	0.552656	-0.61376	0.539374	0.868529
Nek1	ENSMUSG00000031644	11.5884	-0.339186	0.591484	-0.573448	0.566341	0.880804
Map2k1	ENSMUSG00000004936	47.7499	-0.339152	0.406326	-0.834679	0.403898	0.797614
Atg7	ENSMUSG00000030314	53.7554	-0.339082	0.466558	-0.726773	0.467365	0.834529
Usp38	ENSMUSG00000038250	25.5757	-0.339042	0.424891	-0.79795	0.424899	0.810835
Zfp870	ENSMUSG00000095325	10.8983	-0.339005	0.595357	-0.569414	0.569075	0.881863
Gm21781	ENSMUSG00000095123	4.85798	-0.338967	0.708548	-0.478397	0.632368	0.90769
Eif2b2	ENSMUSG00000004788	139.474	-0.338479	0.330283	-1.02482	0.30545	0.720549
Ern1	ENSMUSG00000020715	141.892	-0.338478	0.288833	-1.17188	0.241245	0.660294
Shtn1	ENSMUSG00000041362	69.9785	-0.338448	0.31737	-1.06642	0.286236	0.705735
2510009E07Rik	ENSMUSG00000043391	43.8168	-0.3384	0.378648	-0.893707	0.371479	0.778894
Uqcrfs1	ENSMUSG00000038462	291.54	-0.338213	0.235001	-1.4392	0.150094	0.535461
Ash1l	ENSMUSG00000028053	68.1751	-0.338208	0.352965	-0.958192	0.337966	0.750585
Gtpbp8	ENSMUSG00000022668	30.2196	-0.338107	0.437789	-0.772306	0.439933	0.819034
Dmtf1	ENSMUSG00000042508	40.8748	-0.338066	0.714944	-0.472857	0.636315	0.90975
Cmc4	ENSMUSG00000090110	4.00198	-0.337986	0.695651	-0.485856	0.627069	NA
Slc45a4	ENSMUSG00000079020	46.5582	-0.337951	0.56863	-0.594325	0.552294	0.87414
Erdr1	ENSMUSG00000096768	13.8838	-0.337856	0.636971	-0.53041	0.595828	0.894412
Vamp4	ENSMUSG00000026696	29.8241	-0.337639	0.502104	-0.672449	0.501298	0.852703
Fam120a	ENSMUSG00000038014	184.071	-0.337577	0.230781	-1.46276	0.143534	0.526485
Bri3	ENSMUSG00000047843	191.792	-0.337573	0.253992	-1.32907	0.183825	0.585753
Gm16364	ENSMUSG00000087014	15.6242	-0.337485	0.514922	-0.655411	0.512203	0.858022
9030407P20Rik	ENSMUSG00000097343	5.80775	-0.337399	0.656956	-0.51358	0.607546	0.900534
Mrpl1	ENSMUSG00000029486	22.4791	-0.33724	0.46571	-0.724143	0.468978	0.835265
Uqcrc2	ENSMUSG00000030884	409.593	-0.337014	0.292452	-1.15237	0.249168	0.666541
Prkcb	ENSMUSG00000052889	22.1702	-0.336896	0.720161	-0.467807	0.639923	0.910696
Alcam	ENSMUSG00000022636	160.624	-0.336859	0.343885	-0.97957	0.327298	0.741119
Mllt3	ENSMUSG00000028496	23.5318	-0.336823	0.550351	-0.612015	0.540528	0.869275
Cwf19l2	ENSMUSG00000025898	15.8099	-0.336625	0.547682	-0.614636	0.538795	0.868248
Neat1	ENSMUSG00000092274	769.651	-0.336584	0.379312	-0.887354	0.374888	0.780854
Tor3a	ENSMUSG00000060519	42.2852	-0.336369	0.692042	-0.486052	0.62693	0.906587
Gm11400	ENSMUSG00000081208	1.12399	-0.336358	0.656636	-0.512244	0.60848	NA
Olfr1221	ENSMUSG00000075102	1.69799	-0.336144	0.722681	-0.465135	0.641835	NA
Sfr1	ENSMUSG00000025066	97.1125	-0.336098	0.27311	-1.23063	0.21846	0.633213
Bmf	ENSMUSG00000040093	45.4534	-0.336091	0.708762	-0.474195	0.635361	0.909003
Htt	ENSMUSG00000029104	51.5664	-0.336035	0.613054	-0.548132	0.583601	0.889595
Gm44593	ENSMUSG00000109088	1.47788	-0.336023	0.668798	-0.502428	0.615366	NA
Mtmr14	ENSMUSG00000030269	32.188	-0.335928	0.433661	-0.774632	0.438557	0.818254
Zfp879	ENSMUSG00000044296	0.796946	-0.335832	0.568357	-0.590882	0.5546	NA
Gm16344	ENSMUSG00000084824	3.81049	-0.335642	0.725355	-0.462728	0.64356	NA
Gm17106	ENSMUSG00000078489	1.15322	-0.33562	0.522129	-0.642792	0.520359	NA
Abcf1	ENSMUSG00000038762	275.938	-0.33538	0.236495	-1.41813	0.156153	0.545351
Far1	ENSMUSG00000030759	21.5798	-0.335335	0.570152	-0.588151	0.556431	0.876338
Tmem65	ENSMUSG00000062373	36.7832	-0.335332	0.361635	-0.927268	0.353787	0.762661
C130046K22Rik	ENSMUSG00000085154	1.53471	-0.335308	0.662537	-0.506098	0.612788	NA
Ankrd9	ENSMUSG00000037904	9.6106	-0.335247	0.718888	-0.466341	0.640972	0.910696
Zfp687	ENSMUSG00000019338	89.2357	-0.335218	0.38131	-0.879122	0.379335	0.781472
AI480526	ENSMUSG00000090086	40.3548	-0.335205	0.509131	-0.658386	0.51029	0.85682
Exosc5	ENSMUSG00000061286	108.916	-0.335056	0.288901	-1.15976	0.246146	0.662903
Elf1	ENSMUSG00000036461	51.1024	-0.334914	0.373244	-0.897306	0.369556	0.777079
Ccdc127	ENSMUSG00000021578	108.742	-0.334906	0.358501	-0.934186	0.350208	0.759282
Hacd3	ENSMUSG00000033629	57.6465	-0.334853	0.324415	-1.03217	0.301991	0.718235
Btbd10	ENSMUSG00000038187	8.77717	-0.334707	0.632428	-0.529242	0.596638	0.894615
Atp6v1b2	ENSMUSG00000006273	150.769	-0.33467	0.269093	-1.2437	0.213611	0.627171
Them7	ENSMUSG00000055312	3.623	-0.334627	0.72387	-0.462275	0.643884	NA
Zfp653	ENSMUSG00000038895	6.04415	-0.334612	0.664706	-0.503399	0.614684	0.90241
Gm4419	ENSMUSG00000097055	2.67783	-0.334591	0.720678	-0.464272	0.642453	NA
Gm15634	ENSMUSG00000086279	0.793777	-0.334516	0.568073	-0.58886	0.555955	NA
Gm8534	ENSMUSG00000083488	0.793777	-0.334516	0.568073	-0.58886	0.555955	NA
Syt15	ENSMUSG00000041479	38.2406	-0.334387	0.39839	-0.839347	0.401274	0.797147
E130309D02Rik	ENSMUSG00000039244	30.3173	-0.334323	0.40337	-0.828825	0.407204	0.799673
Srp72	ENSMUSG00000036323	328.98	-0.33432	0.259908	-1.2863	0.198339	0.60446
Mfn1	ENSMUSG00000027668	72.8412	-0.334307	0.435302	-0.767989	0.442494	0.819873
Pcdh15	ENSMUSG00000052613	2.94337	-0.334199	0.710449	-0.470405	0.638066	NA
Gm28038	ENSMUSG00000098794	1.45489	-0.334189	0.623147	-0.536292	0.591757	NA
Tceal8	ENSMUSG00000051579	106.442	-0.333986	0.328586	-1.01644	0.309422	0.724208
Smco4	ENSMUSG00000058173	69.8404	-0.333517	0.313695	-1.06319	0.287697	0.706477
Gm8355	ENSMUSG00000093798	440.6	-0.333405	0.28229	-1.18107	0.237574	0.658107
Slc6a4	ENSMUSG00000020838	8.14243	-0.333359	0.705974	-0.472197	0.636786	0.909752
Pprc1	ENSMUSG00000055491	46.6694	-0.332994	0.608535	-0.547206	0.584237	0.889595
Ncbp3	ENSMUSG00000020783	44.5986	-0.332958	0.365993	-0.909738	0.362961	0.771517
Cngb1	ENSMUSG00000031789	1.50333	-0.332549	0.586388	-0.567114	0.570637	NA
Tmem120a	ENSMUSG00000039886	93.1149	-0.332496	0.381152	-0.872345	0.38302	0.784313
Phf20l1	ENSMUSG00000072501	26.6507	-0.332451	0.455406	-0.73001	0.465384	0.833104
Lman1	ENSMUSG00000041891	411.204	-0.332394	0.241187	-1.37816	0.168155	0.562506
Ip6k2	ENSMUSG00000032599	20.746	-0.331971	0.514908	-0.644719	0.51911	0.859415
Ip6k2	ENSMUSG00000106672	20.746	-0.331971	0.514908	-0.644719	0.51911	0.859415
Ankrd13a	ENSMUSG00000041870	144.318	-0.331909	0.293252	-1.13182	0.257711	0.676459
Asna1	ENSMUSG00000052456	154.259	-0.331901	0.313583	-1.05841	0.289866	0.70757
Gm37240	ENSMUSG00000102805	3.20709	-0.331866	0.724948	-0.457779	0.647111	NA
Cnst	ENSMUSG00000038949	22.7992	-0.331579	0.491858	-0.674136	0.500225	0.852265
Dmxl1	ENSMUSG00000037416	23.2909	-0.331227	0.515715	-0.642267	0.5207	0.859415
Fam214b	ENSMUSG00000036002	43.0685	-0.331188	0.524229	-0.631763	0.527542	0.862118
Gm14018	ENSMUSG00000084407	1.46547	-0.331148	0.682203	-0.48541	0.627385	NA
Gm20768	ENSMUSG00000106190	1.46547	-0.331148	0.682203	-0.48541	0.627385	NA
Tmem102	ENSMUSG00000089876	27.9286	-0.330792	0.449437	-0.736013	0.461723	0.83113
Gm26631	ENSMUSG00000097445	0.862944	-0.330709	0.632433	-0.522916	0.601033	NA
Zcchc7	ENSMUSG00000035649	23.5562	-0.330601	0.49184	-0.672173	0.501474	0.852738
Gm12174	ENSMUSG00000080776	1.46389	-0.330514	0.682192	-0.484489	0.628039	NA
Sfxn1	ENSMUSG00000021474	149.888	-0.330404	0.26216	-1.26032	0.207556	0.619179
Park2	ENSMUSG00000023826	4.3353	-0.330314	0.681811	-0.484465	0.628056	0.906627
Smndc1	ENSMUSG00000025024	26.3177	-0.330104	0.446038	-0.74008	0.459252	0.830153
Urah	ENSMUSG00000025481	135.32	-0.330029	0.331264	-0.996273	0.319118	0.734984
Slc38a9	ENSMUSG00000047789	22.5757	-0.330024	0.512638	-0.643776	0.51972	0.859415
Cct4	ENSMUSG00000007739	309.075	-0.329695	0.286676	-1.15006	0.250119	0.667639
Hnrnpl	ENSMUSG00000015165	263.33	-0.329461	0.243817	-1.35126	0.176611	0.574449
Zfp783	ENSMUSG00000072653	10.407	-0.32942	0.682209	-0.482873	0.629186	0.906627
Ccdc58	ENSMUSG00000075229	14.4012	-0.329402	0.551828	-0.596929	0.550555	0.873387
Rbbp8	ENSMUSG00000041238	24.8777	-0.329347	0.448127	-0.734942	0.462375	0.83123
Ociad1	ENSMUSG00000029152	198.654	-0.329337	0.263924	-1.24785	0.212087	0.625837
Gm10762	ENSMUSG00000074807	10.1018	-0.329332	0.595711	-0.552839	0.580374	0.887942
Ruvbl2	ENSMUSG00000003868	38.0014	-0.329269	0.576271	-0.571379	0.567743	0.881663
Cebpz	ENSMUSG00000024081	77.4512	-0.329201	0.28324	-1.16227	0.245127	0.662141
Gm28266	ENSMUSG00000101240	0.859775	-0.329195	0.632276	-0.52065	0.60261	NA
Gm4524	ENSMUSG00000090257	0.859775	-0.329195	0.632276	-0.52065	0.60261	NA
Gxylt1	ENSMUSG00000036197	22.5874	-0.329067	0.4789	-0.687132	0.492	0.84789
Gm43471	ENSMUSG00000105397	2.67521	-0.329063	0.725581	-0.453517	0.650177	NA
Tatdn1	ENSMUSG00000050891	20.8388	-0.329008	0.44247	-0.743571	0.457136	0.828979
Caskin2	ENSMUSG00000034471	60.49	-0.328972	0.427856	-0.768885	0.441961	0.819661
Ap3m1	ENSMUSG00000021824	88.0964	-0.328941	0.404372	-0.81346	0.415954	0.805203
Il17ra	ENSMUSG00000002897	36.3477	-0.328856	0.453868	-0.724564	0.46872	0.835265
Tcf20	ENSMUSG00000041852	51.0257	-0.32874	0.361592	-0.909144	0.363274	0.771708
Rps6kc1	ENSMUSG00000089872	36.9256	-0.328534	0.643851	-0.510264	0.609867	0.900856
Met	ENSMUSG00000009376	51.1591	-0.328441	0.453739	-0.723854	0.469155	0.835265
Serbp1	ENSMUSG00000036371	582.67	-0.328421	0.231636	-1.41784	0.156239	0.545351
Napa	ENSMUSG00000006024	351.764	-0.328367	0.235455	-1.3946	0.163136	0.555905
Sptbn4	ENSMUSG00000011751	3.56156	-0.328331	0.724812	-0.452988	0.650558	NA
Map2k5	ENSMUSG00000058444	25.2508	-0.328328	0.498325	-0.658864	0.509983	0.856554
Ceacam1	ENSMUSG00000074272	132.547	-0.328317	0.36611	-0.896771	0.369841	0.777383
Gm12002	ENSMUSG00000086584	2.3476	-0.328226	0.685049	-0.479128	0.631848	NA
Cpsf4	ENSMUSG00000029625	22.0081	-0.328105	0.528635	-0.620664	0.534821	0.866855
Gtf2e1	ENSMUSG00000022828	10.6643	-0.328037	0.581631	-0.563995	0.572757	0.883448
Gse1	ENSMUSG00000031822	80.0059	-0.328035	0.683937	-0.479628	0.631492	0.907073
Acot6	ENSMUSG00000043487	6.61789	-0.328016	0.682598	-0.480541	0.630843	0.906901
Slc10a4	ENSMUSG00000029219	0.884078	-0.327921	0.494271	-0.663445	0.507046	NA
Tchh	ENSMUSG00000052415	2.24495	-0.327902	0.697714	-0.469966	0.638379	NA
Ube2j1	ENSMUSG00000028277	205.352	-0.327775	0.295814	-1.10805	0.267841	0.685096
D17Wsu92e	ENSMUSG00000056692	247.784	-0.327578	0.228831	-1.43153	0.152278	0.538752
Sde2	ENSMUSG00000038806	22.6557	-0.327439	0.586777	-0.558031	0.576824	0.88577
Tmem256	ENSMUSG00000070394	170.35	-0.327418	0.271565	-1.20567	0.227943	0.64715
Tmem134	ENSMUSG00000024845	168.913	-0.327242	0.33394	-0.979942	0.327115	0.740935
Fam20b	ENSMUSG00000033557	274.07	-0.327184	0.241279	-1.35604	0.175085	0.5727
Pex6	ENSMUSG00000002763	104.458	-0.327112	0.310572	-1.05326	0.292223	0.709409
Mmp28	ENSMUSG00000020682	9.55259	-0.327024	0.655927	-0.498567	0.618085	0.904755
Smad7	ENSMUSG00000025880	26.3262	-0.327008	0.719248	-0.454653	0.649359	0.913668
Josd1	ENSMUSG00000022426	90.6236	-0.326921	0.298417	-1.09552	0.273291	0.690504
Fubp1	ENSMUSG00000028034	52.7809	-0.326859	0.392755	-0.832221	0.405284	0.798562
Tlr1	ENSMUSG00000044827	6.31827	-0.32674	0.644897	-0.506655	0.612397	0.901976
Gm6261	ENSMUSG00000107618	1.16899	-0.326685	0.596517	-0.547655	0.583929	NA
4632428C04Rik	ENSMUSG00000097184	1.20393	-0.326629	0.688458	-0.474436	0.635189	NA
Tmed4	ENSMUSG00000004394	142.302	-0.326489	0.278882	-1.17071	0.241717	0.660294
Gjb2	ENSMUSG00000046352	148.02	-0.326476	0.263203	-1.2404	0.214829	0.628864
Fkbp3	ENSMUSG00000020949	43.7977	-0.32635	0.351366	-0.928805	0.35299	0.761697
1700013F07Rik	ENSMUSG00000027886	0.854559	-0.325974	0.620172	-0.525618	0.599154	NA
Tead3	ENSMUSG00000002249	32.0436	-0.325959	0.697634	-0.467235	0.640332	0.910696
Samd10	ENSMUSG00000038605	45.5852	-0.325828	0.343551	-0.948413	0.342919	0.753813
Pkd1l3	ENSMUSG00000048827	0.66984	-0.325579	0.542103	-0.600585	0.548116	NA
Gm2991	ENSMUSG00000092454	3.84381	-0.325517	0.72497	-0.449007	0.653426	NA
Gm14970	ENSMUSG00000082382	18.5178	-0.325369	0.510565	-0.637273	0.523947	0.860283
Lsm10	ENSMUSG00000050188	23.6249	-0.325185	0.609464	-0.53356	0.593646	0.89333
Gm42868	ENSMUSG00000104943	6.03235	-0.325065	0.652468	-0.498208	0.618338	0.904761
Fbxl3	ENSMUSG00000022124	44.2548	-0.325035	0.373025	-0.87135	0.383563	0.784615
Raly	ENSMUSG00000027593	133.361	-0.324917	0.356202	-0.912169	0.36168	0.770251
Reg1	ENSMUSG00000059654	225950	-0.324784	0.36535	-0.888967	0.374021	0.780339
Exoc6b	ENSMUSG00000033769	47.3254	-0.324678	0.386454	-0.840145	0.400827	0.797147
Mis12	ENSMUSG00000040599	19.8665	-0.324614	0.621526	-0.522286	0.601471	0.897226
Inafm1	ENSMUSG00000091811	21.8173	-0.324586	0.45934	-0.706635	0.479793	0.841281
Abcc2	ENSMUSG00000025194	1.01375	-0.324323	0.507437	-0.639139	0.522732	NA
Ythdf3	ENSMUSG00000047213	50.9707	-0.323935	0.383677	-0.844291	0.398507	0.796075
Nat8f5	ENSMUSG00000079494	7.68622	-0.323732	0.655832	-0.49362	0.621574	0.905079
4930550C14Rik	ENSMUSG00000005131	1.56926	-0.323667	0.672102	-0.481575	0.630108	NA
H2afz	ENSMUSG00000037894	262.407	-0.323248	0.221713	-1.45796	0.144853	0.528464
Gm7600	ENSMUSG00000109933	13.071	-0.323061	0.668926	-0.482955	0.629128	0.906627
Pola1	ENSMUSG00000006678	11.3729	-0.32306	0.722438	-0.44718	0.654745	0.916109
Mro	ENSMUSG00000064036	10.9167	-0.32303	0.706269	-0.457375	0.647402	0.912906
Olfr1312	ENSMUSG00000074947	1.16379	-0.322965	0.601375	-0.537045	0.591236	NA
Galnt4	ENSMUSG00000090035	30.0871	-0.322958	0.4495	-0.718482	0.47246	0.836531
Pex11b	ENSMUSG00000028102	66.8417	-0.322947	0.502939	-0.64212	0.520795	0.859415
Sft2d1	ENSMUSG00000073468	21.8262	-0.322861	0.463677	-0.696307	0.486237	0.844611
Zfp51	ENSMUSG00000023892	4.80397	-0.322814	0.693666	-0.465374	0.641663	0.910696
Rrbp1	ENSMUSG00000027422	3259.06	-0.322812	0.229279	-1.40794	0.159148	0.548189
Cd300e	ENSMUSG00000048498	0.765302	-0.322789	0.56544	-0.570863	0.568092	NA
Olfr851	ENSMUSG00000052625	1.13531	-0.322749	0.606666	-0.532005	0.594723	NA
Gnptab	ENSMUSG00000035311	80.3062	-0.32266	0.342288	-0.942655	0.345857	0.756138
Wwc2	ENSMUSG00000031563	55.8037	-0.32266	0.319943	-1.00849	0.313219	0.727868
Cdk9	ENSMUSG00000009555	78.3687	-0.322652	0.343814	-0.93845	0.348013	0.757707
Amacr	ENSMUSG00000022244	18.1925	-0.32229	0.473837	-0.680169	0.496397	0.850286
Vapb	ENSMUSG00000054455	222.427	-0.322245	0.217626	-1.48073	0.138679	0.517349
Ube2z	ENSMUSG00000014349	191.577	-0.322221	0.236919	-1.36005	0.173815	0.57116
Klb	ENSMUSG00000029195	61.3008	-0.322199	0.403386	-0.798737	0.424443	0.810306
Gm28659	ENSMUSG00000100648	0.763718	-0.322113	0.565289	-0.569819	0.5688	NA
Pm20d2	ENSMUSG00000054659	4.20468	-0.322091	0.697861	-0.461541	0.644411	0.912141
Rpf1	ENSMUSG00000028187	45.4524	-0.321751	0.350204	-0.918753	0.358225	0.766639
Ndufb6	ENSMUSG00000071014	153.758	-0.321704	0.265356	-1.21235	0.225378	0.642288
Armcx3	ENSMUSG00000049047	89.5049	-0.321607	0.336549	-0.955604	0.339272	0.751291
Setmar	ENSMUSG00000034639	6.35759	-0.32133	0.683518	-0.470112	0.638275	0.910588
Rbm41	ENSMUSG00000031433	4.85359	-0.321274	0.725467	-0.442852	0.657873	0.917182
Dach1	ENSMUSG00000055639	1.94749	-0.32123	0.71882	-0.446886	0.654958	NA
Mars	ENSMUSG00000040354	383.964	-0.321111	0.300911	-1.06713	0.285914	0.70558
Gm42906	ENSMUSG00000107011	2.79707	-0.321008	0.721761	-0.444757	0.656495	NA
Lrrc8e	ENSMUSG00000046589	33.0087	-0.320789	0.63492	-0.505242	0.613389	0.90222
Gtf3c1	ENSMUSG00000032777	64.1904	-0.32072	0.373228	-0.859315	0.390167	0.789528
Tshz3	ENSMUSG00000021217	2.33006	-0.320689	0.725288	-0.442154	0.658378	NA
Pgam5	ENSMUSG00000029500	36.189	-0.320344	0.431993	-0.741547	0.458362	0.829318
Zswim4	ENSMUSG00000035671	13.7867	-0.320288	0.572043	-0.559902	0.575546	0.885295
Cyhr1	ENSMUSG00000053929	216.073	-0.320184	0.250927	-1.276	0.201954	0.610699
Setdb1	ENSMUSG00000015697	40.5882	-0.320058	0.44107	-0.725641	0.468059	0.835185
Alg11	ENSMUSG00000063362	54.612	-0.31991	0.570785	-0.560473	0.575157	0.885175
Zdhhc21	ENSMUSG00000028403	20.21	-0.319764	0.627033	-0.509963	0.610078	0.900907
Cul1	ENSMUSG00000029686	90.544	-0.319682	0.376799	-0.848417	0.396206	0.79329
Rita1	ENSMUSG00000029600	11.7016	-0.319613	0.554519	-0.576379	0.564359	0.880136
Spg11	ENSMUSG00000033396	41.6541	-0.319553	0.386501	-0.826782	0.40836	0.800728
Dusp8	ENSMUSG00000037887	33.7034	-0.319489	0.404769	-0.789313	0.429929	0.813546
Metap1	ENSMUSG00000005813	51.4032	-0.319374	0.482152	-0.662394	0.507719	0.855595
Lin52	ENSMUSG00000085793	8.74359	-0.318947	0.585926	-0.544347	0.586203	0.890412
Ddi2	ENSMUSG00000078515	76.3765	-0.31884	0.324133	-0.98367	0.325278	0.739499
Nars	ENSMUSG00000024587	473.161	-0.318579	0.205802	-1.54799	0.121624	0.483219
Sppl2a	ENSMUSG00000027366	72.9244	-0.318532	0.304293	-1.04679	0.295195	0.71186
Elac1	ENSMUSG00000036941	23.253	-0.31839	0.500355	-0.636329	0.524562	0.860283
Marf1	ENSMUSG00000060657	71.1199	-0.318358	0.364917	-0.872413	0.382983	0.784313
Gm27517	ENSMUSG00000098265	3.35298	-0.318336	0.72471	-0.439259	0.660474	NA
Cyp4b1-ps1	ENSMUSG00000081006	0.92098	-0.318261	0.634726	-0.501414	0.61608	NA
Gm43841	ENSMUSG00000105832	0.92098	-0.318261	0.634726	-0.501414	0.61608	NA
RP24-286B23.1	ENSMUSG00000111436	2.21405	-0.318175	0.629107	-0.505756	0.613028	NA
Rhbdf2	ENSMUSG00000020806	33.5731	-0.317859	0.456473	-0.696337	0.486218	0.844611
Slc16a12	ENSMUSG00000009378	21.4373	-0.317753	0.47138	-0.674091	0.500253	0.852265
Gm12176	ENSMUSG00000082792	4.9084	-0.317729	0.6741	-0.471338	0.637399	0.910255
RP23-166P10.1	ENSMUSG00000110509	1.7947	-0.317644	0.627567	-0.506152	0.61275	NA
Trpv6	ENSMUSG00000029868	28.6167	-0.317617	0.454776	-0.698404	0.484925	0.843845
Pum3	ENSMUSG00000041360	43.8596	-0.31745	0.362198	-0.876454	0.380783	0.782917
Rab2a	ENSMUSG00000047187	407.026	-0.317217	0.217248	-1.46016	0.144246	0.527814
Nsfl1c	ENSMUSG00000027455	108.654	-0.317209	0.38068	-0.833268	0.404694	0.798442
Olfr1173	ENSMUSG00000075132	2.79149	-0.317043	0.72282	-0.438619	0.660938	NA
Mroh2a	ENSMUSG00000079429	9.6162	-0.317002	0.694455	-0.456476	0.648048	0.91304
Trim25	ENSMUSG00000000275	116.028	-0.316962	0.269027	-1.17818	0.238725	0.658873
Stard3	ENSMUSG00000018167	92.0011	-0.31681	0.390845	-0.810576	0.417609	0.806641
Otud7b	ENSMUSG00000038495	67.5684	-0.316744	0.566401	-0.559221	0.576011	0.885387
Dhrs3	ENSMUSG00000066026	212.765	-0.31668	0.271978	-1.16436	0.244279	0.662141
Flg	ENSMUSG00000102439	0.828837	-0.316626	0.630697	-0.502025	0.61565	NA
Arl2bp	ENSMUSG00000031776	84.8122	-0.316509	0.374676	-0.844754	0.398248	0.795712
Dctpp1	ENSMUSG00000042462	83.8695	-0.316466	0.369484	-0.856509	0.391716	0.790659
Cgnl1	ENSMUSG00000032232	246.725	-0.316285	0.245463	-1.28852	0.197563	0.603046
Rpl27-ps1	ENSMUSG00000079137	2.4152	-0.316269	0.722601	-0.437682	0.661617	NA
Spin1	ENSMUSG00000021395	44.7508	-0.316243	0.339926	-0.930329	0.352201	0.761296
C2cd2l	ENSMUSG00000032120	45.1426	-0.31624	0.560177	-0.564536	0.572389	0.883282
Hps6	ENSMUSG00000074811	13.2732	-0.316218	0.520794	-0.607184	0.543729	0.871096
Rlim	ENSMUSG00000056537	35.6665	-0.31608	0.406897	-0.776807	0.437273	0.817319
Zscan4-ps1	ENSMUSG00000110103	0.8313	-0.31594	0.630792	-0.500863	0.616468	NA
L3mbtl3	ENSMUSG00000039089	14.1162	-0.315907	0.534717	-0.590794	0.554659	0.875652
Gm28052	ENSMUSG00000099329	3.21904	-0.315785	0.718062	-0.439774	0.660101	NA
Polr3f	ENSMUSG00000027427	25.7171	-0.31569	0.665886	-0.47409	0.635436	0.909003
Rpl7a-ps3	ENSMUSG00000068579	1.16885	-0.315581	0.52278	-0.60366	0.54607	NA
Gm21985	ENSMUSG00000096764	1.7309	-0.315531	0.546306	-0.577572	0.563553	NA
Prkci	ENSMUSG00000037643	54.5858	-0.315506	0.499482	-0.631666	0.527605	0.862118
Cntrob	ENSMUSG00000032782	8.45776	-0.315498	0.717512	-0.439711	0.660146	0.917461
Fam179b	ENSMUSG00000035614	15.3004	-0.315409	0.4873	-0.647259	0.517464	0.858248
Gm11724	ENSMUSG00000087669	4.44074	-0.31531	0.698016	-0.451724	0.651468	0.914626
Gm6158	ENSMUSG00000090381	15.0108	-0.315257	0.503462	-0.626179	0.531197	0.864
Cyb5a	ENSMUSG00000024646	216.36	-0.31522	0.222495	-1.41675	0.156556	0.54552
Snx22	ENSMUSG00000039452	8.23431	-0.315078	0.679987	-0.463358	0.643108	0.911203
Mettl6	ENSMUSG00000021891	14.232	-0.315004	0.534269	-0.589599	0.555459	0.876338
D630045J12Rik	ENSMUSG00000063455	8.54437	-0.314898	0.685753	-0.459201	0.64609	0.912906
Pcm1	ENSMUSG00000031592	42.2284	-0.31489	0.53276	-0.591054	0.554484	0.87561
B430010I23Rik	ENSMUSG00000084960	1.31442	-0.314795	0.692916	-0.454304	0.64961	NA
Hspa12b	ENSMUSG00000074793	15.039	-0.314765	0.554003	-0.568165	0.569923	0.881889
Zfp946	ENSMUSG00000071266	8.87001	-0.31472	0.648965	-0.484956	0.627707	0.906587
Gm35339	ENSMUSG00000109179	1.59109	-0.314715	0.714493	-0.440474	0.659594	NA
Gm11914	ENSMUSG00000082674	4.23741	-0.314625	0.703188	-0.447426	0.654567	0.916109
Pi4kb	ENSMUSG00000038861	71.6799	-0.314593	0.357523	-0.879923	0.378901	0.781472
Mpzl2	ENSMUSG00000032092	19.2433	-0.31451	0.502365	-0.62606	0.531276	0.864
Ola1	ENSMUSG00000027108	99.4912	-0.314415	0.318592	-0.986889	0.323697	0.737926
Mcmbp	ENSMUSG00000048170	49.9826	-0.314333	0.47671	-0.659379	0.509652	0.856523
Zfyve19	ENSMUSG00000068580	41.2191	-0.314168	0.580399	-0.541296	0.588304	0.891463
Mat2b	ENSMUSG00000042032	99.6552	-0.314152	0.305136	-1.02955	0.303223	0.719882
Gm23814	ENSMUSG00000065164	1.65582	-0.314039	0.633574	-0.495662	0.620133	NA
Snrpb	ENSMUSG00000027404	141.337	-0.31384	0.318974	-0.983906	0.325162	0.739489
Armcx6	ENSMUSG00000050394	10.1582	-0.313732	0.722441	-0.434266	0.664095	0.918429
Zcchc10	ENSMUSG00000018239	10.6698	-0.313524	0.718328	-0.436464	0.6625	0.91754
Bpgm	ENSMUSG00000038871	107.951	-0.313298	0.299443	-1.04627	0.295438	0.711865
Lrp6	ENSMUSG00000030201	75.9255	-0.313218	0.473957	-0.660859	0.508703	0.856523
Tusc2	ENSMUSG00000010054	101.097	-0.313066	0.351468	-0.890738	0.37307	0.779845
Clybl	ENSMUSG00000025545	62.0599	-0.312957	0.307325	-1.01833	0.308523	0.72319
Fam71e1	ENSMUSG00000051113	6.54657	-0.312901	0.722004	-0.433379	0.66474	0.918544
Ppp1r13b	ENSMUSG00000021285	79.9992	-0.312889	0.291295	-1.07413	0.282765	0.70228
Gpatch2	ENSMUSG00000039210	15.4467	-0.312832	0.543021	-0.576096	0.56455	0.880136
Rabep1	ENSMUSG00000020817	32.7763	-0.312806	0.444385	-0.703908	0.48149	0.842552
Taf15	ENSMUSG00000020680	75.0377	-0.312782	0.28532	-1.09625	0.27297	0.689861
Nit1	ENSMUSG00000013997	62.0795	-0.312448	0.344446	-0.907101	0.364353	0.772436
Ndufb5	ENSMUSG00000027673	301.822	-0.312193	0.247295	-1.26243	0.206793	0.618317
Atad1	ENSMUSG00000013662	62.2271	-0.312185	0.353986	-0.881912	0.377825	0.781343
Gm13080	ENSMUSG00000044377	1.58788	-0.312162	0.681526	-0.458033	0.646929	NA
Sms	ENSMUSG00000071708	36.6506	-0.31215	0.724411	-0.430902	0.66654	0.919253
Nop16	ENSMUSG00000025869	48.3591	-0.312087	0.33401	-0.934366	0.350115	0.759282
Ptov1	ENSMUSG00000038502	219.75	-0.31205	0.327895	-0.951677	0.341261	0.753128
Gemin6	ENSMUSG00000055760	18.7927	-0.311991	0.476251	-0.655097	0.512406	0.858022
Slco3a1	ENSMUSG00000025790	51.0356	-0.311859	0.363076	-0.858934	0.390377	0.789804
Htatsf1	ENSMUSG00000067873	102.744	-0.311643	0.261486	-1.19182	0.233333	0.653699
Josd2	ENSMUSG00000038695	73.5004	-0.311456	0.326775	-0.95312	0.340529	0.752532
Fbxo9	ENSMUSG00000001366	80.6091	-0.311394	0.408951	-0.761446	0.446391	0.821275
Sema4g	ENSMUSG00000025207	2.72509	-0.311255	0.720137	-0.432216	0.665585	NA
Btbd6	ENSMUSG00000002803	32.899	-0.311206	0.398474	-0.780995	0.434806	0.815063
Atg4b	ENSMUSG00000026280	74.7469	-0.310939	0.336417	-0.924267	0.355347	0.764344
Sfpq	ENSMUSG00000028820	97.5769	-0.310892	0.393688	-0.789691	0.429708	0.813546
Fxr1	ENSMUSG00000027680	77.3778	-0.310749	0.355224	-0.874798	0.381684	0.78348
Pdlim5	ENSMUSG00000028273	47.2104	-0.31055	0.415068	-0.748191	0.454345	0.826347
Macrod2	ENSMUSG00000068205	7.39432	-0.310481	0.681352	-0.455684	0.648617	0.913368
Ighv1-84	ENSMUSG00000094940	1.08425	-0.310157	0.514148	-0.603244	0.546346	NA
Slc35e3	ENSMUSG00000060181	28.2615	-0.309977	0.403752	-0.767742	0.442641	0.819873
Wipi2	ENSMUSG00000029578	151.244	-0.309975	0.264333	-1.17267	0.240929	0.659989
Zfp940	ENSMUSG00000050855	1.40322	-0.309966	0.605953	-0.511535	0.608977	NA
Tmem259	ENSMUSG00000013858	192.593	-0.309859	0.210705	-1.47058	0.141404	0.522918
Cdk13	ENSMUSG00000041297	43.283	-0.309844	0.373429	-0.829726	0.406694	0.799657
Tcp11l2	ENSMUSG00000020034	49.4642	-0.309765	0.388626	-0.797079	0.425405	0.811458
Utp15	ENSMUSG00000041747	16.8272	-0.30955	0.491691	-0.629562	0.528981	0.862703
Rbm25	ENSMUSG00000010608	72.3579	-0.309424	0.484306	-0.638902	0.522887	0.860036
Gm5851	ENSMUSG00000104028	1.54224	-0.309342	0.700508	-0.441596	0.658782	NA
Nr3c1	ENSMUSG00000024431	165.471	-0.309321	0.674135	-0.458841	0.646348	0.912906
Gm11632	ENSMUSG00000084896	1.714	-0.309092	0.704805	-0.43855	0.660987	NA
Bin1	ENSMUSG00000024381	152.133	-0.308998	0.276346	-1.11816	0.2635	0.680725
Atp5b	ENSMUSG00000025393	2189.64	-0.308975	0.235737	-1.31067	0.189969	0.593236
Plekha1	ENSMUSG00000040268	63.142	-0.308806	0.521963	-0.591624	0.554102	0.875211
Cecr5	ENSMUSG00000058979	14.7759	-0.30878	0.512581	-0.602402	0.546906	0.873194
Sirt7	ENSMUSG00000025138	47.6973	-0.308632	0.385093	-0.801448	0.422872	0.809671
Hnmt	ENSMUSG00000026986	20.1216	-0.308612	0.4737	-0.651494	0.514728	0.858094
Akr7a5	ENSMUSG00000028743	110.002	-0.308577	0.309222	-0.997914	0.318321	0.734008
Hivep2	ENSMUSG00000015501	32.0933	-0.30834	0.478047	-0.644998	0.518928	0.859415
Mtmr9	ENSMUSG00000035078	31.5519	-0.308192	0.401781	-0.767065	0.443043	0.820083
Zfp952	ENSMUSG00000053390	12.4842	-0.308087	0.590587	-0.521662	0.601906	0.897226
Whsc1	ENSMUSG00000057406	36.6961	-0.307852	0.533336	-0.57722	0.563791	0.880064
Sfrp4	ENSMUSG00000021319	7.8293	-0.307761	0.616531	-0.499181	0.617652	0.904405
Gtpbp1	ENSMUSG00000042535	78.4965	-0.307665	0.310708	-0.990206	0.322074	0.736885
Fam188a	ENSMUSG00000026767	30.2045	-0.30757	0.437003	-0.703817	0.481547	0.842552
Gm14414	ENSMUSG00000083619	1.94231	-0.307541	0.695961	-0.441893	0.658566	NA
Ash2l	ENSMUSG00000031575	59.1214	-0.307508	0.40327	-0.762538	0.445739	0.821041
Dqx1	ENSMUSG00000009145	4.34085	-0.307478	0.701164	-0.438526	0.661005	0.917461
Spr	ENSMUSG00000033735	90.4126	-0.307401	0.309963	-0.991736	0.321326	0.735948
Gm9294	ENSMUSG00000044609	3.23146	-0.30735	0.721495	-0.425991	0.670115	NA
Gm16170	ENSMUSG00000086245	1.604	-0.307323	0.679734	-0.452123	0.651181	NA
Camsap2	ENSMUSG00000041570	33.9467	-0.307284	0.391073	-0.785746	0.432017	0.813546
Gm15952	ENSMUSG00000085655	2.65802	-0.307222	0.7047	-0.435962	0.662865	NA
Cd2ap	ENSMUSG00000061665	76.5452	-0.307056	0.293165	-1.04738	0.294922	0.711506
Aars2	ENSMUSG00000023938	16.5242	-0.306975	0.515021	-0.596043	0.551147	0.873387
Dnaaf3	ENSMUSG00000055809	7.29462	-0.306802	0.665149	-0.461253	0.644617	0.912199
Taf5l	ENSMUSG00000038697	20.8035	-0.306788	0.553822	-0.553947	0.579615	0.88791
Gins3	ENSMUSG00000031669	2.65255	-0.306675	0.724769	-0.423135	0.672197	NA
RP23-267J18.2	ENSMUSG00000110515	0.842626	-0.306592	0.573034	-0.535034	0.592627	NA
Nln	ENSMUSG00000021710	31.4701	-0.306392	0.379178	-0.808042	0.419066	0.80777
Dld	ENSMUSG00000020664	108.19	-0.306128	0.26615	-1.15021	0.250057	0.667616
Med13l	ENSMUSG00000018076	34.5579	-0.306069	0.414572	-0.738277	0.460346	0.831065
Cpa6	ENSMUSG00000042501	0.841041	-0.30594	0.572908	-0.534012	0.593333	NA
Smim15	ENSMUSG00000071180	21.0056	-0.305913	0.442466	-0.691383	0.489325	0.846108
Cog3	ENSMUSG00000034893	34.2053	-0.305908	0.380105	-0.804798	0.420936	0.808284
Tnfsf15	ENSMUSG00000050395	1.1057	-0.305845	0.593538	-0.515292	0.606349	NA
Pwwp2b	ENSMUSG00000060260	20.1483	-0.305842	0.4463	-0.685283	0.493166	0.848658
Pwwp2b	ENSMUSG00000110798	20.1483	-0.305842	0.4463	-0.685283	0.493166	0.848658
Rbm7	ENSMUSG00000042396	60.658	-0.30566	0.33986	-0.89937	0.368455	0.775986
Hp1bp3	ENSMUSG00000028759	181.704	-0.305656	0.28677	-1.06586	0.286488	0.705751
Ncoa6	ENSMUSG00000038369	75.8971	-0.305553	0.608903	-0.50181	0.615801	0.902936
Arhgap29	ENSMUSG00000039831	109.161	-0.305535	0.565729	-0.540073	0.589147	0.891937
Gm22270	ENSMUSG00000077222	1.05958	-0.305524	0.584584	-0.522635	0.601228	NA
Ddr1	ENSMUSG00000003534	136.806	-0.305425	0.27953	-1.09264	0.274553	0.692148
Fam117a	ENSMUSG00000038893	64.9274	-0.305414	0.498461	-0.612714	0.540065	0.868921
Bcar3	ENSMUSG00000028121	17.1633	-0.305234	0.521371	-0.585446	0.558248	0.876885
Ipp	ENSMUSG00000028696	12.6108	-0.305154	0.555891	-0.548946	0.583043	0.889245
Ppip5k2	ENSMUSG00000040648	28.2711	-0.305028	0.624372	-0.488537	0.62517	0.905949
Cep83	ENSMUSG00000020024	8.26259	-0.304974	0.665038	-0.458582	0.646534	0.912906
Cdca4	ENSMUSG00000047832	14.0408	-0.304971	0.563493	-0.541216	0.588359	0.891463
Pcyox1	ENSMUSG00000029998	151.257	-0.304907	0.298942	-1.01995	0.30775	0.72261
Mrpl9	ENSMUSG00000028140	60.6955	-0.304811	0.323344	-0.942686	0.345842	0.756138
Zfp764	ENSMUSG00000045757	18.6664	-0.304788	0.474868	-0.641838	0.520979	0.859415
Fbxo32	ENSMUSG00000022358	27.117	-0.304514	0.443383	-0.686796	0.492211	0.847933
Ftx	ENSMUSG00000086370	4.29858	-0.30439	0.716283	-0.424958	0.670868	0.921304
Rbmx	ENSMUSG00000031134	47.8055	-0.304378	0.563176	-0.540467	0.588875	0.891725
Enox2	ENSMUSG00000031109	24.4469	-0.304337	0.548462	-0.554892	0.578968	0.887521
Fech	ENSMUSG00000024588	97.8488	-0.304266	0.274476	-1.10854	0.26763	0.685096
Gprasp1	ENSMUSG00000043384	35.8781	-0.304144	0.596969	-0.50948	0.610416	0.90099
Sorbs2	ENSMUSG00000031626	62.7235	-0.303939	0.445985	-0.6815	0.495555	0.849503
Gm44227	ENSMUSG00000108183	2.72559	-0.303935	0.725591	-0.418879	0.675304	NA
Rala	ENSMUSG00000008859	119.048	-0.303904	0.255866	-1.18775	0.234934	0.654496
Klhdc8b	ENSMUSG00000032609	14.268	-0.303809	0.724826	-0.419147	0.675109	0.922917
Chd3os	ENSMUSG00000043419	3.76958	-0.303699	0.679681	-0.446825	0.655001	NA
Gzf1	ENSMUSG00000027439	33.7537	-0.303629	0.40785	-0.744462	0.456597	0.828223
Iigp1	ENSMUSG00000054072	17.6114	-0.303431	0.524133	-0.578919	0.562644	0.879865
Cacna1h	ENSMUSG00000024112	7.08254	-0.303392	0.675296	-0.449272	0.653235	0.915988
Rabl6	ENSMUSG00000015087	259.872	-0.303179	0.246839	-1.22825	0.219355	0.63445
Nbas	ENSMUSG00000020576	125.515	-0.303152	0.339738	-0.892312	0.372226	0.779014
Rbm39	ENSMUSG00000027620	141.528	-0.303137	0.314032	-0.965304	0.334392	0.748269
Rufy4	ENSMUSG00000061815	9.4183	-0.303122	0.582784	-0.520127	0.602975	0.897511
Pla2g12a	ENSMUSG00000027999	133.214	-0.302873	0.318349	-0.951387	0.341408	0.753207
Senp1	ENSMUSG00000033075	39.0998	-0.302782	0.609728	-0.496586	0.619481	0.904761
Mlh1	ENSMUSG00000032498	23.1434	-0.302763	0.608464	-0.497586	0.618776	0.904761
Dohh	ENSMUSG00000078440	117.179	-0.302575	0.327868	-0.922859	0.356081	0.764617
Got1	ENSMUSG00000025190	53.6714	-0.30245	0.464624	-0.650956	0.515075	0.858094
Sephs1	ENSMUSG00000026662	48.9523	-0.302406	0.479935	-0.630098	0.528631	0.862593
Anapc15-ps	ENSMUSG00000074780	1.28436	-0.302345	0.69268	-0.436486	0.662484	NA
1110012L19Rik	ENSMUSG00000045237	19.8549	-0.302283	0.454511	-0.665072	0.506004	0.855084
AC133103.5	ENSMUSG00000095672	1.23019	-0.302041	0.589141	-0.512679	0.608176	NA
Spata2	ENSMUSG00000047030	48.6394	-0.301826	0.603406	-0.500204	0.616932	0.903835
RP23-69D2.3	ENSMUSG00000111327	3.1829	-0.301775	0.700934	-0.430533	0.666808	NA
Scyl1	ENSMUSG00000024941	149.249	-0.301651	0.264513	-1.14041	0.254118	0.672492
Usp29	ENSMUSG00000051527	1.86824	-0.301634	0.689158	-0.437685	0.661615	NA
Wdr75	ENSMUSG00000025995	26.1366	-0.301491	0.42038	-0.717187	0.473259	0.836951
Chmp7	ENSMUSG00000034190	71.1238	-0.301489	0.330583	-0.911991	0.361773	0.77033
Gm12722	ENSMUSG00000081819	2.36684	-0.301465	0.638013	-0.472507	0.636565	NA
Zfp873	ENSMUSG00000061371	3.64502	-0.301439	0.723939	-0.416387	0.677127	NA
Usp27x	ENSMUSG00000046269	2.66565	-0.300952	0.72546	-0.414844	0.678256	NA
Zfp358	ENSMUSG00000047264	113.155	-0.300646	0.30482	-0.986306	0.323983	0.738046
Tprn	ENSMUSG00000048707	15.6544	-0.30045	0.633375	-0.474364	0.635241	0.909003
Gm12727	ENSMUSG00000082768	26.4525	-0.300215	0.459297	-0.653641	0.513343	0.858094
March5	ENSMUSG00000023307	105.833	-0.300199	0.284623	-1.05472	0.291552	0.709062
March5	ENSMUSG00000111123	105.833	-0.300199	0.284623	-1.05472	0.291552	0.709062
Fuk	ENSMUSG00000033703	27.7004	-0.300079	0.418534	-0.716975	0.47339	0.836951
Rragd	ENSMUSG00000028278	95.4145	-0.300044	0.380845	-0.787839	0.430791	0.813546
Asb1	ENSMUSG00000026311	26.9227	-0.299865	0.722844	-0.41484	0.678259	0.924474
Procr	ENSMUSG00000027611	34.7243	-0.299777	0.408329	-0.734156	0.462854	0.831522
Ttl	ENSMUSG00000027394	24.1391	-0.299623	0.470963	-0.636193	0.52465	0.860283
Cpped1	ENSMUSG00000065979	48.9766	-0.299567	0.403775	-0.741916	0.458138	0.829318
Ubb	ENSMUSG00000019505	1111.61	-0.299539	0.21691	-1.38094	0.167297	0.561498
Cela3b	ENSMUSG00000023433	336843	-0.299531	0.244695	-1.2241	0.220915	0.636385
Pcmtd2	ENSMUSG00000027589	42.0096	-0.299506	0.354958	-0.843777	0.398794	0.796313
Dlg5	ENSMUSG00000021782	46.3354	-0.299448	0.581803	-0.51469	0.606769	0.89994
Ryk	ENSMUSG00000032547	138.367	-0.299188	0.401872	-0.744486	0.456583	0.828223
Ifnlr1	ENSMUSG00000062157	3.77237	-0.299154	0.715174	-0.418296	0.675731	NA
Mtx2	ENSMUSG00000027099	87.9599	-0.298881	0.323668	-0.923419	0.355789	0.764434
Mrps24	ENSMUSG00000020477	251.797	-0.29871	0.241564	-1.23657	0.216248	0.629949
Ppil4	ENSMUSG00000015757	19.2341	-0.298365	0.512408	-0.582279	0.560379	0.878274
Gm7860	ENSMUSG00000082535	1.78816	-0.298327	0.669893	-0.445336	0.656077	NA
Stim1	ENSMUSG00000030987	115.551	-0.298317	0.31941	-0.933963	0.350323	0.759295
Tmc7	ENSMUSG00000042246	2.1628	-0.298206	0.722427	-0.412784	0.679765	NA
Ndufb9	ENSMUSG00000022354	829.279	-0.298048	0.256313	-1.16283	0.244898	0.662141
Slc25a16	ENSMUSG00000071253	58.0397	-0.297863	0.531537	-0.56038	0.57522	0.885175
1700067K01Rik	ENSMUSG00000046408	1.07138	-0.297615	0.603549	-0.493108	0.621936	NA
Slk	ENSMUSG00000025060	67.198	-0.297605	0.41671	-0.714177	0.475118	0.838174
Terf2ip	ENSMUSG00000033430	34.2791	-0.297481	0.371042	-0.801744	0.422701	0.809671
Tbc1d22b	ENSMUSG00000042203	52.9872	-0.297351	0.348359	-0.853574	0.393341	0.791303
Tubb3	ENSMUSG00000062380	3.22154	-0.297171	0.694608	-0.427826	0.668777	NA
Ntan1	ENSMUSG00000022681	78.7937	-0.297089	0.49942	-0.594867	0.551932	0.873818
Anks4b	ENSMUSG00000030909	1.95226	-0.297057	0.683904	-0.434355	0.664031	NA
Cmtr1	ENSMUSG00000024019	52.392	-0.296978	0.500315	-0.593582	0.552792	0.874158
Rpap2	ENSMUSG00000033773	27.2121	-0.296944	0.599456	-0.495356	0.620349	0.904889
Hps4	ENSMUSG00000042328	28.832	-0.296941	0.553084	-0.536882	0.591349	0.892487
Commd2	ENSMUSG00000036513	36.5662	-0.29688	0.407705	-0.728172	0.466508	0.833847
Nkx6-3	ENSMUSG00000063672	0.934456	-0.296832	0.501752	-0.591592	0.554124	NA
Rsad1	ENSMUSG00000039096	17.1192	-0.296781	0.676941	-0.438415	0.661085	0.917461
1110020A21Rik	ENSMUSG00000097047	1.68547	-0.296672	0.709078	-0.418391	0.675661	NA
Ptgds	ENSMUSG00000015090	2.07308	-0.296653	0.72328	-0.41015	0.681696	NA
Fig4	ENSMUSG00000038417	60.3726	-0.296625	0.312185	-0.95016	0.342031	0.753602
Fam221b	ENSMUSG00000043633	3.13963	-0.296558	0.720249	-0.411744	0.680527	NA
Anapc10	ENSMUSG00000036977	8.23638	-0.296431	0.706802	-0.419397	0.674926	0.922917
Stx17	ENSMUSG00000061455	41.0882	-0.296395	0.556412	-0.53269	0.594248	0.893821
S100pbp	ENSMUSG00000040928	38.3099	-0.296391	0.718532	-0.412495	0.679976	0.924747
Nfatc2	ENSMUSG00000027544	37.0049	-0.296358	0.373254	-0.793985	0.427204	0.812477
Aggf1	ENSMUSG00000021681	33.6595	-0.296323	0.407017	-0.728035	0.466592	0.833868
Ndufs4	ENSMUSG00000021764	134.722	-0.296281	0.248189	-1.19377	0.232567	0.652632
Ankrd52	ENSMUSG00000014498	85.234	-0.296276	0.482531	-0.614004	0.539213	0.868372
Ergic2	ENSMUSG00000030304	172.18	-0.295867	0.306547	-0.965161	0.334464	0.748269
Mtmr10	ENSMUSG00000030522	46.4528	-0.295757	0.427854	-0.691257	0.489404	0.846108
Ptpn13	ENSMUSG00000034573	58.2389	-0.295755	0.384347	-0.769502	0.441596	0.819661
Cnbp	ENSMUSG00000030057	389.734	-0.295526	0.220967	-1.33742	0.181086	0.581309
Snx11	ENSMUSG00000020876	25.8685	-0.295385	0.428292	-0.68968	0.490395	0.846632
Scaf8	ENSMUSG00000046201	41.4762	-0.295305	0.367405	-0.803758	0.421537	0.808545
Zfp839	ENSMUSG00000021271	23.3305	-0.295124	0.460068	-0.64148	0.521211	0.859415
Rtn4ip1	ENSMUSG00000019864	21.5954	-0.295068	0.445516	-0.662305	0.507776	0.855595
Gm43625	ENSMUSG00000105636	0.928119	-0.295039	0.501141	-0.588736	0.556039	NA
Kyat1	ENSMUSG00000039648	64.5039	-0.294869	0.318904	-0.924634	0.355156	0.764344
Lzic	ENSMUSG00000028990	14.4819	-0.294849	0.517923	-0.569292	0.569158	0.881863
Zfp984	ENSMUSG00000078495	3.99775	-0.294751	0.709246	-0.415583	0.677715	NA
Cbx3	ENSMUSG00000029836	56.3198	-0.294588	0.664813	-0.443114	0.657683	0.917107
Rilp	ENSMUSG00000038195	8.65997	-0.294501	0.641512	-0.459073	0.646182	0.912906
Tspear	ENSMUSG00000069581	1.35368	-0.294458	0.66303	-0.44411	0.656963	NA
mt-Tg	ENSMUSG00000064359	0.812566	-0.294364	0.570574	-0.515908	0.605918	NA
Galk2	ENSMUSG00000027207	59.8556	-0.294185	0.347706	-0.846073	0.397512	0.794907
Ptpn14	ENSMUSG00000026604	48.4904	-0.294179	0.556392	-0.528727	0.596995	0.894833
Sf3b2	ENSMUSG00000024853	251.3	-0.294167	0.200522	-1.46701	0.142373	0.524211
Otud6b	ENSMUSG00000040550	55.8147	-0.294147	0.33001	-0.891328	0.372753	0.779517
E430025E21Rik	ENSMUSG00000022350	115.647	-0.294131	0.319231	-0.921373	0.356856	0.765505
Mapk9	ENSMUSG00000020366	141.834	-0.294056	0.272293	-1.07992	0.280176	0.698701
Card10	ENSMUSG00000033170	60.3841	-0.294006	0.470659	-0.62467	0.532188	0.864545
Tm2d3	ENSMUSG00000078681	118.489	-0.293828	0.34375	-0.854772	0.392677	0.791037
Ubxn2b	ENSMUSG00000028243	11.1943	-0.293816	0.613222	-0.479134	0.631844	0.90718
Sort1	ENSMUSG00000068747	245.531	-0.293779	0.218056	-1.34726	0.177895	0.576196
2610507B11Rik	ENSMUSG00000010277	346.815	-0.293609	0.238321	-1.23199	0.217954	0.632181
Dennd1c	ENSMUSG00000002668	9.13603	-0.293555	0.575015	-0.510517	0.609689	0.900856
Fam13a	ENSMUSG00000037709	59.8762	-0.293457	0.462075	-0.635085	0.525373	0.86059
Utp14b	ENSMUSG00000079470	2.64965	-0.293407	0.641057	-0.457691	0.647174	NA
Pradc1	ENSMUSG00000030008	47.1058	-0.293314	0.41972	-0.698832	0.484657	0.843661
Gm13736	ENSMUSG00000082908	258.323	-0.293254	0.297046	-0.987232	0.323529	0.737879
Mrm1	ENSMUSG00000018405	69.6785	-0.293083	0.668797	-0.438224	0.661224	0.917461
Tigd3	ENSMUSG00000044390	0.809398	-0.293024	0.570308	-0.5138	0.607392	NA
Inpp5b	ENSMUSG00000028894	85.7375	-0.292987	0.507283	-0.577562	0.56356	0.88005
Med31	ENSMUSG00000020801	6.89041	-0.292953	0.629491	-0.465381	0.641659	0.910696
Eif5b	ENSMUSG00000026083	416.393	-0.292861	0.341494	-0.857587	0.391121	0.789926
Sbk1	ENSMUSG00000042978	21.9529	-0.292821	0.560093	-0.522808	0.601108	0.897226
Wrn	ENSMUSG00000031583	15.4279	-0.292813	0.541454	-0.54079	0.588652	0.891554
Gm24312	ENSMUSG00000093852	4.99303	-0.29268	0.666032	-0.439438	0.660344	0.917461
n-R5s106	ENSMUSG00000094537	4.99303	-0.29268	0.666032	-0.439438	0.660344	0.917461
n-R5s118	ENSMUSG00000094178	4.99303	-0.29268	0.666032	-0.439438	0.660344	0.917461
n-R5s130	ENSMUSG00000096785	4.99303	-0.29268	0.666032	-0.439438	0.660344	0.917461
Ctnnd2	ENSMUSG00000022240	1.9606	-0.292657	0.714872	-0.409383	0.682258	NA
Wnk4	ENSMUSG00000035112	13.1392	-0.292483	0.710213	-0.411824	0.680468	0.924747
Tbc1d12	ENSMUSG00000048720	9.57304	-0.292428	0.606108	-0.482468	0.629474	0.906653
Carm1	ENSMUSG00000032185	42.7986	-0.292305	0.39941	-0.73184	0.464266	0.832688
Tmem150a	ENSMUSG00000055912	14.8877	-0.292286	0.525052	-0.55668	0.577746	0.886459
Tmem150a	ENSMUSG00000102455	14.8877	-0.292286	0.525052	-0.55668	0.577746	0.886459
Arfgap2	ENSMUSG00000027255	157.25	-0.292208	0.309241	-0.944918	0.344701	0.754837
Twf1	ENSMUSG00000022451	122.722	-0.291707	0.579757	-0.503154	0.614856	0.90241
Ddx27	ENSMUSG00000017999	100.296	-0.291634	0.687801	-0.424009	0.671559	0.921422
Zfp91	ENSMUSG00000024695	126.08	-0.291619	0.274676	-1.06169	0.288379	0.706537
Fam3c	ENSMUSG00000029672	31.7883	-0.291505	0.416934	-0.699163	0.48445	0.843661
Snx9	ENSMUSG00000002365	65.1509	-0.291458	0.292715	-0.995707	0.319393	0.735092
Fam217a	ENSMUSG00000021414	1.17437	-0.291123	0.6558	-0.44392	0.6571	NA
Pbx1	ENSMUSG00000052534	72.4594	-0.291058	0.445171	-0.653812	0.513233	0.858094
Ctdspl	ENSMUSG00000047409	102.243	-0.291018	0.352298	-0.826056	0.408773	0.800859
Ktn1	ENSMUSG00000021843	65.6712	-0.290981	0.410766	-0.708386	0.478706	0.840985
Gm12843	ENSMUSG00000085749	0.901686	-0.290972	0.484657	-0.600366	0.548263	NA
Cnot3	ENSMUSG00000035632	50.2617	-0.290876	0.425393	-0.683781	0.494114	0.848658
Ankrd13b	ENSMUSG00000037907	18.8964	-0.290791	0.541576	-0.536935	0.591313	0.892487
Gm39288	ENSMUSG00000109851	0.860861	-0.290778	0.631923	-0.460147	0.64541	NA
RP24-134P12.1	ENSMUSG00000110472	0.860861	-0.290778	0.631923	-0.460147	0.64541	NA
RP23-123D6.10	ENSMUSG00000111842	1.24581	-0.290757	0.599511	-0.484991	0.627683	NA
Rbm19	ENSMUSG00000029594	78.7242	-0.290747	0.41248	-0.704876	0.480888	0.842438
Eapp	ENSMUSG00000054302	41.1439	-0.290704	0.452238	-0.642813	0.520346	0.859415
Bcr	ENSMUSG00000009681	74.2714	-0.290605	0.297464	-0.976941	0.328599	0.742694
Ccnk	ENSMUSG00000021258	40.0789	-0.290439	0.445398	-0.652088	0.514344	0.858094
Wash1	ENSMUSG00000024101	70.1912	-0.290066	0.303348	-0.956216	0.338963	0.750988
Il1r1	ENSMUSG00000026072	36.1719	-0.290054	0.683962	-0.424078	0.671509	0.921422
Gm5451	ENSMUSG00000095847	0.859277	-0.290011	0.631845	-0.458991	0.646241	NA
Hist2h4	ENSMUSG00000091405	0.859277	-0.290011	0.631845	-0.458991	0.646241	NA
Gm38040	ENSMUSG00000104298	4.65522	-0.289949	0.688213	-0.421307	0.673531	0.922332
Gm15236	ENSMUSG00000082134	1.94172	-0.289909	0.682789	-0.424595	0.671132	NA
Agap2	ENSMUSG00000025422	3.57406	-0.289867	0.702594	-0.412567	0.679924	NA
Lect1	ENSMUSG00000022025	4.05148	-0.289777	0.66054	-0.438697	0.660881	0.917461
Gpatch11	ENSMUSG00000050668	17.3195	-0.289625	0.602831	-0.480441	0.630914	0.906901
Ptprk	ENSMUSG00000019889	120.214	-0.289519	0.268329	-1.07897	0.280602	0.699083
Krtcap3	ENSMUSG00000029149	20.0041	-0.289516	0.494465	-0.585513	0.558203	0.876885
Gm17281	ENSMUSG00000097317	2.82779	-0.289491	0.711348	-0.406961	0.684036	NA
Ppm1g	ENSMUSG00000029147	140.033	-0.289428	0.290086	-0.99773	0.31841	0.734008
Rapgef5	ENSMUSG00000041992	34.1467	-0.289376	0.432395	-0.669241	0.503342	0.853201
Slc8b1	ENSMUSG00000032754	44.4775	-0.289212	0.443542	-0.652052	0.514368	0.858094
Gm26797	ENSMUSG00000097572	1.6258	-0.28884	0.656407	-0.440032	0.659914	NA
Osbp	ENSMUSG00000024687	118.233	-0.288713	0.275333	-1.0486	0.294364	0.710902
Pnkd	ENSMUSG00000026179	98.4122	-0.288482	0.346839	-0.831746	0.405552	0.798742
Zfp420	ENSMUSG00000058402	4.86194	-0.288384	0.67894	-0.424755	0.671015	0.921304
Rbm48	ENSMUSG00000040302	10.4628	-0.288372	0.5971	-0.482955	0.629128	0.906627
Tmem70	ENSMUSG00000025940	57.5946	-0.288217	0.355346	-0.81109	0.417314	0.806641
2010007H06Rik	ENSMUSG00000044694	2.70815	-0.288136	0.674535	-0.427162	0.669261	NA
Tmem135	ENSMUSG00000039428	68.6086	-0.288132	0.502434	-0.573472	0.566325	0.880804
Edem2	ENSMUSG00000038312	1750.62	-0.28808	0.213904	-1.34677	0.178054	0.576277
Endog	ENSMUSG00000015337	40.8539	-0.288058	0.417922	-0.689262	0.490659	0.846871
Gm22133	ENSMUSG00000076036	385.122	-0.288051	0.290429	-0.991811	0.32129	0.735948
A430072P03Rik	ENSMUSG00000090030	9.10557	-0.288007	0.677192	-0.425296	0.670621	0.921136
Eif2s3x	ENSMUSG00000035150	214.922	-0.288004	0.329372	-0.874402	0.381899	0.783651
Pomk	ENSMUSG00000037251	35.6097	-0.287592	0.409508	-0.702287	0.4825	0.842716
Gorasp1	ENSMUSG00000032513	61.373	-0.287578	0.496408	-0.579318	0.562374	0.879776
Gm6851	ENSMUSG00000056836	31.0508	-0.287565	0.395282	-0.727493	0.466924	0.834131
Zfp277	ENSMUSG00000055917	33.8151	-0.287468	0.403906	-0.711722	0.476637	0.839313
Mthfd2	ENSMUSG00000005667	334.089	-0.287443	0.279316	-1.0291	0.303435	0.720134
RP23-203P12.5	ENSMUSG00000111027	2.23219	-0.287442	0.632164	-0.454695	0.649329	NA
Psmd12	ENSMUSG00000020720	109.424	-0.287392	0.271538	-1.05839	0.289878	0.70757
Atp6v0a4	ENSMUSG00000038600	5.87025	-0.287354	0.723741	-0.39704	0.691338	0.925696
Arhgef11	ENSMUSG00000041977	65.6517	-0.287232	0.341502	-0.841086	0.4003	0.797147
Pcnx	ENSMUSG00000021140	61.7903	-0.287153	0.334722	-0.857884	0.390957	0.789926
Gm42706	ENSMUSG00000106524	2.75618	-0.287145	0.721769	-0.397835	0.690752	NA
Ncaph	ENSMUSG00000034906	6.95703	-0.287136	0.725331	-0.395868	0.692202	0.925746
Fdxacb1	ENSMUSG00000037845	7.22314	-0.286988	0.719387	-0.398934	0.689942	0.925035
Prpf19	ENSMUSG00000024735	302.351	-0.286876	0.298166	-0.962137	0.335981	0.748796
Pigq	ENSMUSG00000025728	152.197	-0.286842	0.227514	-1.26076	0.207394	0.619038
Cerkl	ENSMUSG00000075256	3.80802	-0.286804	0.640607	-0.447707	0.654365	NA
Fcrl5	ENSMUSG00000048031	0.777126	-0.286803	0.478563	-0.599302	0.548972	NA
Gm16345	ENSMUSG00000085300	0.777126	-0.286803	0.478563	-0.599302	0.548972	NA
Zfp954	ENSMUSG00000062116	34.4637	-0.28674	0.445976	-0.642949	0.520257	0.859415
Tlk2	ENSMUSG00000020694	54.9697	-0.286737	0.628263	-0.456397	0.648105	0.91304
Ankib1	ENSMUSG00000040351	45.4519	-0.286655	0.596019	-0.480949	0.630552	0.906901
Cfap36	ENSMUSG00000020462	19.9556	-0.286439	0.595805	-0.480761	0.630687	0.906901
Gm12693	ENSMUSG00000083179	49.1175	-0.286228	0.354924	-0.806448	0.419985	0.807828
Nfkbiz	ENSMUSG00000035356	21.9069	-0.286175	0.524961	-0.545135	0.58566	0.890335
Slfn3	ENSMUSG00000018986	1.06988	-0.286167	0.602978	-0.474589	0.63508	NA
Nucks1	ENSMUSG00000026434	56.0674	-0.286112	0.335516	-0.852752	0.393797	0.791561
Jph4	ENSMUSG00000022208	3.99587	-0.286048	0.696369	-0.410771	0.681241	NA
Elp6	ENSMUSG00000054836	11.27	-0.2859	0.650767	-0.439327	0.660424	0.917461
Gm16199	ENSMUSG00000089936	8.74056	-0.285873	0.600477	-0.476077	0.63402	0.908247
Snx29	ENSMUSG00000071669	8.14906	-0.285773	0.692262	-0.41281	0.679746	0.924747
Gm5601	ENSMUSG00000100153	64.6147	-0.285018	0.465931	-0.611718	0.540725	0.869275
Ercc6l2	ENSMUSG00000021470	26.7276	-0.285014	0.438415	-0.650101	0.515627	0.858094
Dynll2	ENSMUSG00000020483	437.726	-0.285009	0.206227	-1.38201	0.166968	0.561152
Malsu1	ENSMUSG00000029815	55.3082	-0.284748	0.43951	-0.647875	0.517066	0.858103
Eif3g	ENSMUSG00000070319	337.511	-0.284711	0.27715	-1.02728	0.304287	0.720141
Per1	ENSMUSG00000020893	19.9521	-0.284597	0.697192	-0.408204	0.683124	0.924747
RP23-114G13.4	ENSMUSG00000111271	1.65438	-0.284407	0.68692	-0.414032	0.67885	NA
Uqcc2	ENSMUSG00000024208	200.841	-0.284352	0.224603	-1.26602	0.205506	0.616337
Gm44751	ENSMUSG00000109244	2.27514	-0.283841	0.722765	-0.392715	0.69453	NA
Gm11449	ENSMUSG00000083374	1.93207	-0.283793	0.719763	-0.394287	0.693369	NA
Ppm1a	ENSMUSG00000021096	133.815	-0.283643	0.28091	-1.00973	0.312624	0.727312
Mbtps1	ENSMUSG00000031835	187.801	-0.283376	0.274046	-1.03404	0.301116	0.717933
Pdcd6	ENSMUSG00000021576	70.7652	-0.283246	0.308052	-0.919476	0.357847	0.76649
Anxa13	ENSMUSG00000055114	26.5984	-0.283179	0.458841	-0.617163	0.537127	0.867746
Rps6ka1	ENSMUSG00000003644	99.7461	-0.28305	0.545912	-0.518491	0.604116	0.898216
Rtn3	ENSMUSG00000024758	390.396	-0.282847	0.241466	-1.17137	0.241449	0.660294
Gm4737	ENSMUSG00000048087	1402.99	-0.282811	0.320944	-0.881183	0.378219	0.781343
Pign	ENSMUSG00000056536	20.9822	-0.282471	0.682267	-0.414018	0.678861	0.924524
Tubgcp5	ENSMUSG00000033790	25.8346	-0.282336	0.696626	-0.405291	0.685264	0.924747
Btaf1	ENSMUSG00000040565	33.3894	-0.282253	0.387504	-0.728386	0.466377	0.833813
Pnliprp1	ENSMUSG00000042179	447757	-0.282202	0.280509	-1.00603	0.3144	0.728694
Eif4b	ENSMUSG00000058655	965.307	-0.282078	0.195223	-1.4449	0.148485	0.534045
D10Jhu81e	ENSMUSG00000053329	141.128	-0.28197	0.243511	-1.15793	0.246891	0.663413
Grrp1	ENSMUSG00000050105	11.2785	-0.281934	0.627184	-0.449524	0.653053	0.915922
Ddx46	ENSMUSG00000021500	73.9737	-0.281442	0.280757	-1.00244	0.31613	0.730956
Atpaf2	ENSMUSG00000042709	33.8368	-0.281362	0.446109	-0.630702	0.528236	0.862156
Gm37102	ENSMUSG00000102443	1.19646	-0.281318	0.600404	-0.468549	0.639392	NA
Gm6564	ENSMUSG00000060879	1.19646	-0.281318	0.600404	-0.468549	0.639392	NA
Cacna2d4	ENSMUSG00000041460	1.10722	-0.281163	0.573792	-0.490009	0.624128	NA
Gm26550	ENSMUSG00000097215	0.780923	-0.281155	0.567828	-0.495141	0.620501	NA
Gm28151	ENSMUSG00000100213	1.32955	-0.281066	0.716206	-0.392438	0.694735	NA
Zfp772	ENSMUSG00000066838	6.77103	-0.281028	0.660465	-0.425501	0.670472	0.921118
Hs3st6	ENSMUSG00000039628	18.3349	-0.281007	0.508923	-0.552159	0.580839	0.887981
Zbtb12	ENSMUSG00000049823	16.1029	-0.280952	0.687488	-0.408665	0.682786	0.924747
Olfr354	ENSMUSG00000055088	1.94028	-0.280878	0.684551	-0.410309	0.681579	NA
Pim3	ENSMUSG00000035828	147.444	-0.280813	0.338086	-0.830596	0.406202	0.799557
Gm44210	ENSMUSG00000108079	1.29519	-0.280736	0.662438	-0.423792	0.671718	NA
Gm17029	ENSMUSG00000086740	0.98408	-0.280496	0.634859	-0.441824	0.658616	NA
9530027J09Rik	ENSMUSG00000097197	0.779338	-0.28047	0.567687	-0.494058	0.621265	NA
Gm6921	ENSMUSG00000090074	0.779338	-0.28047	0.567687	-0.494058	0.621265	NA
5730507C01Rik	ENSMUSG00000073197	0.779338	-0.28047	0.567687	-0.494058	0.621265	NA
Dnmt3b	ENSMUSG00000027478	4.17948	-0.280447	0.704585	-0.398031	0.690607	0.925276
Cbr1	ENSMUSG00000051483	151.577	-0.280345	0.264944	-1.05813	0.289996	0.70757
Rpl10l	ENSMUSG00000060499	1.32796	-0.280327	0.716203	-0.391408	0.695496	NA
Sidt2	ENSMUSG00000034908	334.171	-0.280262	0.350266	-0.800139	0.42363	0.810227
Anxa9	ENSMUSG00000015702	14.8076	-0.280238	0.725003	-0.386534	0.699101	0.926808
Syn3	ENSMUSG00000059602	2.13433	-0.280145	0.715774	-0.391388	0.69551	NA
Acad8	ENSMUSG00000031969	79.9237	-0.280079	0.386473	-0.724706	0.468633	0.835265
Gm13862	ENSMUSG00000082118	1.76279	-0.27991	0.707904	-0.395407	0.692543	NA
Gm15710	ENSMUSG00000084111	7.6317	-0.279875	0.719643	-0.388909	0.697344	0.926059
Fem1c	ENSMUSG00000033319	26.6714	-0.279701	0.417736	-0.669565	0.503135	0.853201
Rsph3b	ENSMUSG00000023806	172.318	-0.279697	0.241329	-1.15898	0.246463	0.663362
Eif2s1	ENSMUSG00000021116	66.903	-0.279609	0.31686	-0.882437	0.37754	0.781343
Gm45470	ENSMUSG00000109674	1.5801	-0.279492	0.652071	-0.428622	0.668199	NA
Bysl	ENSMUSG00000023988	27.82	-0.279235	0.3995	-0.698961	0.484576	0.843661
Parp16	ENSMUSG00000032392	94.4107	-0.27922	0.352471	-0.792178	0.428257	0.813011
Abce1	ENSMUSG00000058355	114.061	-0.279039	0.245311	-1.13749	0.255333	0.673868
Pex14	ENSMUSG00000028975	75.3766	-0.278999	0.549025	-0.508172	0.611333	0.901295
Armcx5	ENSMUSG00000072969	6.4107	-0.278963	0.660748	-0.422193	0.672884	0.92218
Gm42641	ENSMUSG00000105383	10.7503	-0.278885	0.578411	-0.482157	0.629694	0.906653
Olfr1167	ENSMUSG00000100899	0.911738	-0.27887	0.63292	-0.440608	0.659497	NA
Gm5829	ENSMUSG00000101834	21.7915	-0.278836	0.507346	-0.549597	0.582596	0.889063
Pik3r2	ENSMUSG00000031834	41.2231	-0.278731	0.587949	-0.474073	0.635448	0.909003
Pik3r2	ENSMUSG00000111826	41.2231	-0.278731	0.587949	-0.474073	0.635448	0.909003
Zfand2b	ENSMUSG00000026197	51.3219	-0.278418	0.433277	-0.642588	0.520492	0.859415
Gm16379	ENSMUSG00000059658	21.6602	-0.278366	0.485365	-0.573519	0.566293	0.880804
Rnf187	ENSMUSG00000020496	414.181	-0.278145	0.277985	-1.00057	0.317032	0.732294
Hyal1	ENSMUSG00000010051	10.0778	-0.278122	0.569418	-0.488432	0.625244	0.905949
Gpr137c	ENSMUSG00000049092	0.461683	-0.278121	0.458832	-0.60615	0.544415	NA
Dll3	ENSMUSG00000003436	0.447023	-0.278121	0.458832	-0.60615	0.544415	NA
1500012K07Rik	ENSMUSG00000097247	0.454378	-0.278121	0.458832	-0.60615	0.544415	NA
2700089I24Rik	ENSMUSG00000100119	0.454378	-0.278121	0.458832	-0.60615	0.544415	NA
A230087F16Rik	ENSMUSG00000097381	0.454378	-0.278121	0.458832	-0.60615	0.544415	NA
AC130211.1	ENSMUSG00000111289	0.454378	-0.278121	0.458832	-0.60615	0.544415	NA
C5ar2	ENSMUSG00000074361	0.454378	-0.278121	0.458832	-0.60615	0.544415	NA
Chn1os3	ENSMUSG00000086544	0.454378	-0.278121	0.458832	-0.60615	0.544415	NA
Fam71f2	ENSMUSG00000079652	0.454378	-0.278121	0.458832	-0.60615	0.544415	NA
Gm10293	ENSMUSG00000070490	0.454378	-0.278121	0.458832	-0.60615	0.544415	NA
Gm11586	ENSMUSG00000087339	0.454378	-0.278121	0.458832	-0.60615	0.544415	NA
Gm12116	ENSMUSG00000087501	0.454378	-0.278121	0.458832	-0.60615	0.544415	NA
Gm12418	ENSMUSG00000083139	0.454378	-0.278121	0.458832	-0.60615	0.544415	NA
Gm12993	ENSMUSG00000082063	0.454378	-0.278121	0.458832	-0.60615	0.544415	NA
Gm13604	ENSMUSG00000083910	0.454378	-0.278121	0.458832	-0.60615	0.544415	NA
Gm13985	ENSMUSG00000086203	0.454378	-0.278121	0.458832	-0.60615	0.544415	NA
Gm14025	ENSMUSG00000079051	0.454378	-0.278121	0.458832	-0.60615	0.544415	NA
Gm14111	ENSMUSG00000080870	0.454378	-0.278121	0.458832	-0.60615	0.544415	NA
Gm14261	ENSMUSG00000085322	0.454378	-0.278121	0.458832	-0.60615	0.544415	NA
Gm14444	ENSMUSG00000078906	0.454378	-0.278121	0.458832	-0.60615	0.544415	NA
Gm17235	ENSMUSG00000080180	0.454378	-0.278121	0.458832	-0.60615	0.544415	NA
Gm22655	ENSMUSG00000093388	0.454378	-0.278121	0.458832	-0.60615	0.544415	NA
Gm23744	ENSMUSG00000077419	0.454378	-0.278121	0.458832	-0.60615	0.544415	NA
Gm24608	ENSMUSG00000077569	0.454378	-0.278121	0.458832	-0.60615	0.544415	NA
Gm26823	ENSMUSG00000096926	0.454378	-0.278121	0.458832	-0.60615	0.544415	NA
Gm28046	ENSMUSG00000099009	0.454378	-0.278121	0.458832	-0.60615	0.544415	NA
Gm37696	ENSMUSG00000103473	0.454378	-0.278121	0.458832	-0.60615	0.544415	NA
Gm43768	ENSMUSG00000105412	0.454378	-0.278121	0.458832	-0.60615	0.544415	NA
Gm4883	ENSMUSG00000066620	0.454378	-0.278121	0.458832	-0.60615	0.544415	NA
Gm5864	ENSMUSG00000107211	0.454378	-0.278121	0.458832	-0.60615	0.544415	NA
Gm6047	ENSMUSG00000091293	0.454378	-0.278121	0.458832	-0.60615	0.544415	NA
Gm6341	ENSMUSG00000083121	0.454378	-0.278121	0.458832	-0.60615	0.544415	NA
Gm6781	ENSMUSG00000035129	0.454378	-0.278121	0.458832	-0.60615	0.544415	NA
Gm6802	ENSMUSG00000059229	0.454378	-0.278121	0.458832	-0.60615	0.544415	NA
Gm6905	ENSMUSG00000108396	0.454378	-0.278121	0.458832	-0.60615	0.544415	NA
Gm7442	ENSMUSG00000106182	0.454378	-0.278121	0.458832	-0.60615	0.544415	NA
Gm7851	ENSMUSG00000081843	0.454378	-0.278121	0.458832	-0.60615	0.544415	NA
Gm7936	ENSMUSG00000055771	0.454378	-0.278121	0.458832	-0.60615	0.544415	NA
Gm8719	ENSMUSG00000107896	0.454378	-0.278121	0.458832	-0.60615	0.544415	NA
Gm9105	ENSMUSG00000081370	0.454378	-0.278121	0.458832	-0.60615	0.544415	NA
Gm9115	ENSMUSG00000080845	0.454378	-0.278121	0.458832	-0.60615	0.544415	NA
Gm9225	ENSMUSG00000083641	0.454378	-0.278121	0.458832	-0.60615	0.544415	NA
Ighv2-2	ENSMUSG00000096464	0.454378	-0.278121	0.458832	-0.60615	0.544415	NA
Il11ra2	ENSMUSG00000078735	0.454378	-0.278121	0.458832	-0.60615	0.544415	NA
Il11ra2	ENSMUSG00000095456	0.454378	-0.278121	0.458832	-0.60615	0.544415	NA
Il11ra2	ENSMUSG00000095623	0.454378	-0.278121	0.458832	-0.60615	0.544415	NA
Olfr131	ENSMUSG00000043312	0.454378	-0.278121	0.458832	-0.60615	0.544415	NA
Rnf223	ENSMUSG00000110404	0.454378	-0.278121	0.458832	-0.60615	0.544415	NA
RP23-158C15.10	ENSMUSG00000111351	0.454378	-0.278121	0.458832	-0.60615	0.544415	NA
Samd11	ENSMUSG00000096351	0.454378	-0.278121	0.458832	-0.60615	0.544415	NA
Snora41	ENSMUSG00000064602	0.454378	-0.278121	0.458832	-0.60615	0.544415	NA
Tpd52-ps	ENSMUSG00000094594	0.454378	-0.278121	0.458832	-0.60615	0.544415	NA
4930426I24Rik	ENSMUSG00000097323	0.391091	-0.278121	0.458832	-0.60615	0.544415	NA
4930505N22Rik	ENSMUSG00000097690	0.391091	-0.278121	0.458832	-0.60615	0.544415	NA
8430432A02Rik	ENSMUSG00000041878	0.391091	-0.278121	0.458832	-0.60615	0.544415	NA
A930001C03Rik	ENSMUSG00000087132	0.391091	-0.278121	0.458832	-0.60615	0.544415	NA
Akt2-ps	ENSMUSG00000084347	0.391091	-0.278121	0.458832	-0.60615	0.544415	NA
AL626808.1	ENSMUSG00000106221	0.391091	-0.278121	0.458832	-0.60615	0.544415	NA
Gm11951	ENSMUSG00000079889	0.391091	-0.278121	0.458832	-0.60615	0.544415	NA
Gm13232	ENSMUSG00000084279	0.391091	-0.278121	0.458832	-0.60615	0.544415	NA
Gm13710	ENSMUSG00000087362	0.391091	-0.278121	0.458832	-0.60615	0.544415	NA
Gm14113	ENSMUSG00000084371	0.391091	-0.278121	0.458832	-0.60615	0.544415	NA
Gm14373	ENSMUSG00000081232	0.391091	-0.278121	0.458832	-0.60615	0.544415	NA
Gm14398	ENSMUSG00000083993	0.391091	-0.278121	0.458832	-0.60615	0.544415	NA
Gm15473	ENSMUSG00000084772	0.391091	-0.278121	0.458832	-0.60615	0.544415	NA
Gm15540	ENSMUSG00000086561	0.391091	-0.278121	0.458832	-0.60615	0.544415	NA
Gm16196	ENSMUSG00000086154	0.391091	-0.278121	0.458832	-0.60615	0.544415	NA
Gm16206	ENSMUSG00000085174	0.391091	-0.278121	0.458832	-0.60615	0.544415	NA
Gm20507	ENSMUSG00000092412	0.391091	-0.278121	0.458832	-0.60615	0.544415	NA
Gm20644	ENSMUSG00000093673	0.391091	-0.278121	0.458832	-0.60615	0.544415	NA
Gm20716	ENSMUSG00000093752	0.391091	-0.278121	0.458832	-0.60615	0.544415	NA
Gm23365	ENSMUSG00000092760	0.391091	-0.278121	0.458832	-0.60615	0.544415	NA
Gm26561	ENSMUSG00000097625	0.391091	-0.278121	0.458832	-0.60615	0.544415	NA
Gm26724	ENSMUSG00000097090	0.391091	-0.278121	0.458832	-0.60615	0.544415	NA
Gm26938	ENSMUSG00000098140	0.391091	-0.278121	0.458832	-0.60615	0.544415	NA
Gm28374	ENSMUSG00000100621	0.391091	-0.278121	0.458832	-0.60615	0.544415	NA
Gm32158	ENSMUSG00000105633	0.391091	-0.278121	0.458832	-0.60615	0.544415	NA
Gm4246	ENSMUSG00000092240	0.391091	-0.278121	0.458832	-0.60615	0.544415	NA
Gm42933	ENSMUSG00000106189	0.391091	-0.278121	0.458832	-0.60615	0.544415	NA
Gm45122	ENSMUSG00000108403	0.391091	-0.278121	0.458832	-0.60615	0.544415	NA
Gm5560	ENSMUSG00000067161	0.391091	-0.278121	0.458832	-0.60615	0.544415	NA
Gm6723	ENSMUSG00000068226	0.391091	-0.278121	0.458832	-0.60615	0.544415	NA
Gm6736	ENSMUSG00000071414	0.391091	-0.278121	0.458832	-0.60615	0.544415	NA
Gm7882	ENSMUSG00000093859	0.391091	-0.278121	0.458832	-0.60615	0.544415	NA
Gm8199	ENSMUSG00000082121	0.391091	-0.278121	0.458832	-0.60615	0.544415	NA
H3f3a-ps1	ENSMUSG00000082284	0.391091	-0.278121	0.458832	-0.60615	0.544415	NA
Igkv1-133	ENSMUSG00000094491	0.391091	-0.278121	0.458832	-0.60615	0.544415	NA
Igkv4-69	ENSMUSG00000076548	0.391091	-0.278121	0.458832	-0.60615	0.544415	NA
Krt33b	ENSMUSG00000057723	0.391091	-0.278121	0.458832	-0.60615	0.544415	NA
Olfr1291-ps1	ENSMUSG00000108891	0.391091	-0.278121	0.458832	-0.60615	0.544415	NA
Olfr161	ENSMUSG00000051003	0.391091	-0.278121	0.458832	-0.60615	0.544415	NA
Olfr809	ENSMUSG00000050251	0.391091	-0.278121	0.458832	-0.60615	0.544415	NA
Pcdha8	ENSMUSG00000103800	0.391091	-0.278121	0.458832	-0.60615	0.544415	NA
RP23-407I4.2	ENSMUSG00000112304	0.391091	-0.278121	0.458832	-0.60615	0.544415	NA
RP23-468H22.4	ENSMUSG00000110536	0.391091	-0.278121	0.458832	-0.60615	0.544415	NA
Sez6	ENSMUSG00000000632	0.391091	-0.278121	0.458832	-0.60615	0.544415	NA
Slc39a1-ps	ENSMUSG00000085401	0.391091	-0.278121	0.458832	-0.60615	0.544415	NA
Snora5c	ENSMUSG00000065686	0.391091	-0.278121	0.458832	-0.60615	0.544415	NA
Sox15	ENSMUSG00000041287	0.391091	-0.278121	0.458832	-0.60615	0.544415	NA
Gm10287	ENSMUSG00000070342	0.392675	-0.278121	0.458832	-0.60615	0.544415	NA
4930473A02Rik	ENSMUSG00000060029	0.392675	-0.278121	0.458832	-0.60615	0.544415	NA
9030624G23Rik	ENSMUSG00000073158	0.392675	-0.278121	0.458832	-0.60615	0.544415	NA
AC154343.1	ENSMUSG00000111370	0.392675	-0.278121	0.458832	-0.60615	0.544415	NA
BC024386	ENSMUSG00000109628	0.392675	-0.278121	0.458832	-0.60615	0.544415	NA
Dscam	ENSMUSG00000050272	0.392675	-0.278121	0.458832	-0.60615	0.544415	NA
Gm11574	ENSMUSG00000085262	0.392675	-0.278121	0.458832	-0.60615	0.544415	NA
Gm11779	ENSMUSG00000083228	0.392675	-0.278121	0.458832	-0.60615	0.544415	NA
Gm12496	ENSMUSG00000086267	0.392675	-0.278121	0.458832	-0.60615	0.544415	NA
Gm13373	ENSMUSG00000087196	0.392675	-0.278121	0.458832	-0.60615	0.544415	NA
Gm16100	ENSMUSG00000083045	0.392675	-0.278121	0.458832	-0.60615	0.544415	NA
Gm26686	ENSMUSG00000097283	0.392675	-0.278121	0.458832	-0.60615	0.544415	NA
Gm26745	ENSMUSG00000097213	0.392675	-0.278121	0.458832	-0.60615	0.544415	NA
Gm26774	ENSMUSG00000097356	0.392675	-0.278121	0.458832	-0.60615	0.544415	NA
Gm28040	ENSMUSG00000098306	0.392675	-0.278121	0.458832	-0.60615	0.544415	NA
Gm29013	ENSMUSG00000099702	0.392675	-0.278121	0.458832	-0.60615	0.544415	NA
Gm31532	ENSMUSG00000107430	0.392675	-0.278121	0.458832	-0.60615	0.544415	NA
Gm42470	ENSMUSG00000105127	0.392675	-0.278121	0.458832	-0.60615	0.544415	NA
Gm43129	ENSMUSG00000107241	0.392675	-0.278121	0.458832	-0.60615	0.544415	NA
Gm45699	ENSMUSG00000110511	0.392675	-0.278121	0.458832	-0.60615	0.544415	NA
Gm4877	ENSMUSG00000078177	0.392675	-0.278121	0.458832	-0.60615	0.544415	NA
Gm7312	ENSMUSG00000083573	0.392675	-0.278121	0.458832	-0.60615	0.544415	NA
Gm8182	ENSMUSG00000104775	0.392675	-0.278121	0.458832	-0.60615	0.544415	NA
Gm8317	ENSMUSG00000084276	0.392675	-0.278121	0.458832	-0.60615	0.544415	NA
Kcna7	ENSMUSG00000038201	0.392675	-0.278121	0.458832	-0.60615	0.544415	NA
Klra9	ENSMUSG00000033024	0.392675	-0.278121	0.458832	-0.60615	0.544415	NA
Olfr152	ENSMUSG00000068816	0.392675	-0.278121	0.458832	-0.60615	0.544415	NA
P4ha3	ENSMUSG00000051048	0.392675	-0.278121	0.458832	-0.60615	0.544415	NA
Pmis2	ENSMUSG00000049761	0.392675	-0.278121	0.458832	-0.60615	0.544415	NA
RP23-230J20.5	ENSMUSG00000112141	0.392675	-0.278121	0.458832	-0.60615	0.544415	NA
RP23-478A9.5	ENSMUSG00000110446	0.392675	-0.278121	0.458832	-0.60615	0.544415	NA
RP24-545O17.2	ENSMUSG00000112201	0.392675	-0.278121	0.458832	-0.60615	0.544415	NA
Rps11-ps2	ENSMUSG00000081929	0.392675	-0.278121	0.458832	-0.60615	0.544415	NA
Serpina3j	ENSMUSG00000079013	0.392675	-0.278121	0.458832	-0.60615	0.544415	NA
Spaca9	ENSMUSG00000026809	0.392675	-0.278121	0.458832	-0.60615	0.544415	NA
Tmem121	ENSMUSG00000049036	0.392675	-0.278121	0.458832	-0.60615	0.544415	NA
Zdhhc23	ENSMUSG00000036304	0.392675	-0.278121	0.458832	-0.60615	0.544415	NA
Zic1	ENSMUSG00000032368	0.392675	-0.278121	0.458832	-0.60615	0.544415	NA
Gm12185	ENSMUSG00000048852	0.392675	-0.278121	0.458832	-0.60615	0.544415	NA
2310040G07Rik	ENSMUSG00000072852	0.39426	-0.278121	0.458832	-0.60615	0.544415	NA
4930432L08Rik	ENSMUSG00000087037	0.39426	-0.278121	0.458832	-0.60615	0.544415	NA
4930488L21Rik	ENSMUSG00000097520	0.39426	-0.278121	0.458832	-0.60615	0.544415	NA
4930578M01Rik	ENSMUSG00000097587	0.39426	-0.278121	0.458832	-0.60615	0.544415	NA
Amdhd1	ENSMUSG00000015890	0.39426	-0.278121	0.458832	-0.60615	0.544415	NA
B230317F23Rik	ENSMUSG00000045746	0.39426	-0.278121	0.458832	-0.60615	0.544415	NA
BC107364	ENSMUSG00000046317	0.39426	-0.278121	0.458832	-0.60615	0.544415	NA
Bmp8b	ENSMUSG00000002384	0.39426	-0.278121	0.458832	-0.60615	0.544415	NA
CT571246.2	ENSMUSG00000111178	0.39426	-0.278121	0.458832	-0.60615	0.544415	NA
Gm10481	ENSMUSG00000096810	0.39426	-0.278121	0.458832	-0.60615	0.544415	NA
Gm11479	ENSMUSG00000085991	0.39426	-0.278121	0.458832	-0.60615	0.544415	NA
Gm11516	ENSMUSG00000083764	0.39426	-0.278121	0.458832	-0.60615	0.544415	NA
Gm11532	ENSMUSG00000087067	0.39426	-0.278121	0.458832	-0.60615	0.544415	NA
Gm14033	ENSMUSG00000087040	0.39426	-0.278121	0.458832	-0.60615	0.544415	NA
Gm15163	ENSMUSG00000085711	0.39426	-0.278121	0.458832	-0.60615	0.544415	NA
Gm15868	ENSMUSG00000085612	0.39426	-0.278121	0.458832	-0.60615	0.544415	NA
Gm15894	ENSMUSG00000090039	0.39426	-0.278121	0.458832	-0.60615	0.544415	NA
Gm16464	ENSMUSG00000082154	0.39426	-0.278121	0.458832	-0.60615	0.544415	NA
Gm16982	ENSMUSG00000097170	0.39426	-0.278121	0.458832	-0.60615	0.544415	NA
Gm17212	ENSMUSG00000090941	0.39426	-0.278121	0.458832	-0.60615	0.544415	NA
Gm19667	ENSMUSG00000099373	0.39426	-0.278121	0.458832	-0.60615	0.544415	NA
Gm21399	ENSMUSG00000094530	0.39426	-0.278121	0.458832	-0.60615	0.544415	NA
Gm22692	ENSMUSG00000092796	0.39426	-0.278121	0.458832	-0.60615	0.544415	NA
Gm23563	ENSMUSG00000092641	0.39426	-0.278121	0.458832	-0.60615	0.544415	NA
Gm3636	ENSMUSG00000091754	0.39426	-0.278121	0.458832	-0.60615	0.544415	NA
Gm42464	ENSMUSG00000104756	0.39426	-0.278121	0.458832	-0.60615	0.544415	NA
Gm43714	ENSMUSG00000105512	0.39426	-0.278121	0.458832	-0.60615	0.544415	NA
Gm44245	ENSMUSG00000108023	0.39426	-0.278121	0.458832	-0.60615	0.544415	NA
Gm45308	ENSMUSG00000109663	0.39426	-0.278121	0.458832	-0.60615	0.544415	NA
Gm4950	ENSMUSG00000069379	0.39426	-0.278121	0.458832	-0.60615	0.544415	NA
Gm5294	ENSMUSG00000094504	0.39426	-0.278121	0.458832	-0.60615	0.544415	NA
Gm5387	ENSMUSG00000082556	0.39426	-0.278121	0.458832	-0.60615	0.544415	NA
Gm5970	ENSMUSG00000085977	0.39426	-0.278121	0.458832	-0.60615	0.544415	NA
Gm5976	ENSMUSG00000097833	0.39426	-0.278121	0.458832	-0.60615	0.544415	NA
Gm6877	ENSMUSG00000083557	0.39426	-0.278121	0.458832	-0.60615	0.544415	NA
Gm8662	ENSMUSG00000081797	0.39426	-0.278121	0.458832	-0.60615	0.544415	NA
Gm9962	ENSMUSG00000055048	0.39426	-0.278121	0.458832	-0.60615	0.544415	NA
Grin1os	ENSMUSG00000085830	0.39426	-0.278121	0.458832	-0.60615	0.544415	NA
Hist3h2bb-ps	ENSMUSG00000080712	0.39426	-0.278121	0.458832	-0.60615	0.544415	NA
Igkv1-99	ENSMUSG00000076525	0.39426	-0.278121	0.458832	-0.60615	0.544415	NA
Krt33a	ENSMUSG00000035592	0.39426	-0.278121	0.458832	-0.60615	0.544415	NA
Mir8101	ENSMUSG00000098863	0.39426	-0.278121	0.458832	-0.60615	0.544415	NA
Nat8b-ps	ENSMUSG00000089634	0.39426	-0.278121	0.458832	-0.60615	0.544415	NA
Olfr1415	ENSMUSG00000057464	0.39426	-0.278121	0.458832	-0.60615	0.544415	NA
Olfr802	ENSMUSG00000093866	0.39426	-0.278121	0.458832	-0.60615	0.544415	NA
RP23-162M13.9	ENSMUSG00000110569	0.39426	-0.278121	0.458832	-0.60615	0.544415	NA
RP23-165H7.1	ENSMUSG00000112139	0.39426	-0.278121	0.458832	-0.60615	0.544415	NA
RP23-242K3.6	ENSMUSG00000110726	0.39426	-0.278121	0.458832	-0.60615	0.544415	NA
Trbv2	ENSMUSG00000076462	0.39426	-0.278121	0.458832	-0.60615	0.544415	NA
Trim43c	ENSMUSG00000067399	0.39426	-0.278121	0.458832	-0.60615	0.544415	NA
Cbln3	ENSMUSG00000040380	0.39426	-0.278121	0.458832	-0.60615	0.544415	NA
Col11a1	ENSMUSG00000027966	0.395894	-0.278121	0.458832	-0.60615	0.544415	NA
Gm53	ENSMUSG00000078706	0.466679	-0.278121	0.458832	-0.60615	0.544415	NA
Cemip	ENSMUSG00000052353	0.42155	-0.278121	0.458832	-0.60615	0.544415	NA
1700003M07Rik	ENSMUSG00000085389	0.422735	-0.278121	0.458832	-0.60615	0.544415	NA
2610206C17Rik	ENSMUSG00000085236	0.422735	-0.278121	0.458832	-0.60615	0.544415	NA
2610528A11Rik	ENSMUSG00000096001	0.422735	-0.278121	0.458832	-0.60615	0.544415	NA
4921523L03Rik	ENSMUSG00000093749	0.422735	-0.278121	0.458832	-0.60615	0.544415	NA
4930519G04Rik	ENSMUSG00000029564	0.422735	-0.278121	0.458832	-0.60615	0.544415	NA
Gm11185	ENSMUSG00000083245	0.422735	-0.278121	0.458832	-0.60615	0.544415	NA
Gm11752	ENSMUSG00000087404	0.422735	-0.278121	0.458832	-0.60615	0.544415	NA
Gm13352	ENSMUSG00000086882	0.422735	-0.278121	0.458832	-0.60615	0.544415	NA
Gm14016	ENSMUSG00000080747	0.422735	-0.278121	0.458832	-0.60615	0.544415	NA
Gm15566	ENSMUSG00000083772	0.422735	-0.278121	0.458832	-0.60615	0.544415	NA
Gm15925	ENSMUSG00000080917	0.422735	-0.278121	0.458832	-0.60615	0.544415	NA
Gm16161	ENSMUSG00000090194	0.422735	-0.278121	0.458832	-0.60615	0.544415	NA
Gm19619	ENSMUSG00000107198	0.422735	-0.278121	0.458832	-0.60615	0.544415	NA
Gm27225	ENSMUSG00000098935	0.422735	-0.278121	0.458832	-0.60615	0.544415	NA
Gm3854	ENSMUSG00000109398	0.422735	-0.278121	0.458832	-0.60615	0.544415	NA
Gm45123	ENSMUSG00000108322	0.422735	-0.278121	0.458832	-0.60615	0.544415	NA
Gm4754	ENSMUSG00000106895	0.422735	-0.278121	0.458832	-0.60615	0.544415	NA
Gm7327	ENSMUSG00000050900	0.422735	-0.278121	0.458832	-0.60615	0.544415	NA
Megf10	ENSMUSG00000024593	0.422735	-0.278121	0.458832	-0.60615	0.544415	NA
Mmp13	ENSMUSG00000050578	0.422735	-0.278121	0.458832	-0.60615	0.544415	NA
Mzf1	ENSMUSG00000030380	0.422735	-0.278121	0.458832	-0.60615	0.544415	NA
Olfr1381	ENSMUSG00000095187	0.422735	-0.278121	0.458832	-0.60615	0.544415	NA
RP23-244J13.2	ENSMUSG00000112087	0.422735	-0.278121	0.458832	-0.60615	0.544415	NA
RP23-331E5.8	ENSMUSG00000110830	0.422735	-0.278121	0.458832	-0.60615	0.544415	NA
Sox11	ENSMUSG00000063632	0.422735	-0.278121	0.458832	-0.60615	0.544415	NA
Sp8	ENSMUSG00000048562	0.422735	-0.278121	0.458832	-0.60615	0.544415	NA
Dmbx1	ENSMUSG00000028707	0.422735	-0.278121	0.458832	-0.60615	0.544415	NA
1700095J03Rik	ENSMUSG00000085407	0.424319	-0.278121	0.458832	-0.60615	0.544415	NA
2010308F09Rik	ENSMUSG00000100714	0.424319	-0.278121	0.458832	-0.60615	0.544415	NA
Abra	ENSMUSG00000042895	0.424319	-0.278121	0.458832	-0.60615	0.544415	NA
Arl9	ENSMUSG00000063820	0.424319	-0.278121	0.458832	-0.60615	0.544415	NA
Cct6b	ENSMUSG00000020698	0.424319	-0.278121	0.458832	-0.60615	0.544415	NA
D130043K22Rik	ENSMUSG00000006711	0.424319	-0.278121	0.458832	-0.60615	0.544415	NA
D5Ertd615e	ENSMUSG00000029092	0.424319	-0.278121	0.458832	-0.60615	0.544415	NA
Dok5	ENSMUSG00000027560	0.424319	-0.278121	0.458832	-0.60615	0.544415	NA
Gm11642	ENSMUSG00000086794	0.424319	-0.278121	0.458832	-0.60615	0.544415	NA
Gm13371	ENSMUSG00000085693	0.424319	-0.278121	0.458832	-0.60615	0.544415	NA
Gm17021	ENSMUSG00000091661	0.424319	-0.278121	0.458832	-0.60615	0.544415	NA
Gm26833	ENSMUSG00000097406	0.424319	-0.278121	0.458832	-0.60615	0.544415	NA
Gm26904	ENSMUSG00000097560	0.424319	-0.278121	0.458832	-0.60615	0.544415	NA
Gm28960	ENSMUSG00000099969	0.424319	-0.278121	0.458832	-0.60615	0.544415	NA
Gm43117	ENSMUSG00000105032	0.424319	-0.278121	0.458832	-0.60615	0.544415	NA
Kirrel3os	ENSMUSG00000053889	0.424319	-0.278121	0.458832	-0.60615	0.544415	NA
Mir5107	ENSMUSG00000093327	0.424319	-0.278121	0.458832	-0.60615	0.544415	NA
Olfr1276	ENSMUSG00000063844	0.424319	-0.278121	0.458832	-0.60615	0.544415	NA
RP23-403I3.7	ENSMUSG00000110510	0.424319	-0.278121	0.458832	-0.60615	0.544415	NA
RP24-147D14.3	ENSMUSG00000112274	0.424319	-0.278121	0.458832	-0.60615	0.544415	NA
Serpina3h	ENSMUSG00000041449	0.424319	-0.278121	0.458832	-0.60615	0.544415	NA
Slc17a2	ENSMUSG00000036110	0.424319	-0.278121	0.458832	-0.60615	0.544415	NA
Slc6a7	ENSMUSG00000052026	0.424319	-0.278121	0.458832	-0.60615	0.544415	NA
Ube4bos1	ENSMUSG00000085819	0.424319	-0.278121	0.458832	-0.60615	0.544415	NA
Aldh3a1	ENSMUSG00000019102	0.424319	-0.278121	0.458832	-0.60615	0.544415	NA
Chrnb3	ENSMUSG00000031492	0.427482	-0.278121	0.458832	-0.60615	0.544415	NA
Iqca	ENSMUSG00000026301	0.431811	-0.278121	0.458832	-0.60615	0.544415	NA
Rspry1	ENSMUSG00000050079	26.4982	-0.278075	0.412426	-0.674241	0.500158	0.852265
Mir1892	ENSMUSG00000106344	2.89629	-0.277988	0.719965	-0.386113	0.699413	NA
Kit	ENSMUSG00000005672	82.9108	-0.277863	0.651534	-0.426476	0.669761	0.920627
Qpctl	ENSMUSG00000030407	72.0714	-0.277833	0.315485	-0.880653	0.378506	0.781343
Gbas	ENSMUSG00000029432	215.251	-0.277747	0.42346	-0.6559	0.511889	0.857874
Taf9b	ENSMUSG00000047242	26.1479	-0.277633	0.436522	-0.636011	0.524769	0.860283
Hspa5	ENSMUSG00000026864	2066.24	-0.277505	0.184856	-1.5012	0.133305	0.50706
Wdyhv1	ENSMUSG00000022359	51.1421	-0.277478	0.364509	-0.761236	0.446516	0.821275
Gm8181	ENSMUSG00000048188	3.54188	-0.277389	0.725517	-0.382333	0.702214	NA
Adgrb3	ENSMUSG00000033569	0.536334	-0.277389	0.523575	-0.529798	0.596252	NA
Ccdc181	ENSMUSG00000026578	22.9867	-0.277343	0.43226	-0.641612	0.521125	0.859415
Gnl1	ENSMUSG00000024429	118.464	-0.276861	0.531336	-0.521065	0.602322	0.897226
Uevld	ENSMUSG00000043262	14.7872	-0.276718	0.630173	-0.439115	0.660578	0.917461
Syap1	ENSMUSG00000031357	39.0782	-0.276644	0.385695	-0.717261	0.473213	0.836951
Llph-ps1	ENSMUSG00000081459	0.957679	-0.27664	0.503487	-0.549448	0.582698	NA
Aldh7a1	ENSMUSG00000053644	692.655	-0.276532	0.297192	-0.930481	0.352122	0.761248
Ing1	ENSMUSG00000045969	48.9623	-0.276125	0.50929	-0.542176	0.587697	0.891135
Itgb2l	ENSMUSG00000000157	2.02689	-0.275983	0.723863	-0.381265	0.703007	NA
Ndfip2	ENSMUSG00000053253	54.9862	-0.275947	0.41407	-0.666424	0.50514	0.854614
Pfdn2	ENSMUSG00000006412	53.6598	-0.275893	0.371836	-0.741975	0.458102	0.829318
Arfip1	ENSMUSG00000074513	45.9751	-0.27566	0.362522	-0.760395	0.447018	0.821279
Syngr2	ENSMUSG00000048277	369.799	-0.275369	0.268554	-1.02538	0.305186	0.720549
A530017D24Rik	ENSMUSG00000072847	6.90773	-0.275361	0.665062	-0.414038	0.678846	0.924524
Kansl2	ENSMUSG00000022992	42.8885	-0.275343	0.374238	-0.735742	0.461888	0.83123
Crkl	ENSMUSG00000006134	37.4704	-0.275325	0.440819	-0.624577	0.532248	0.864545
Gatad1	ENSMUSG00000007415	135.281	-0.27516	0.271171	-1.01471	0.310245	0.725426
Gpr161	ENSMUSG00000040836	5.30449	-0.275098	0.685702	-0.401192	0.688279	0.924992
4930578C19Rik	ENSMUSG00000037358	2.11179	-0.275088	0.724903	-0.379482	0.70433	NA
Rab11fip2	ENSMUSG00000040022	14.809	-0.275063	0.56533	-0.486553	0.626575	0.906587
Zp2	ENSMUSG00000030911	0.490033	-0.275048	0.459191	-0.598983	0.549184	NA
B230219D22Rik	ENSMUSG00000045767	36.1346	-0.274944	0.417802	-0.658073	0.510491	0.856881
Ttc38	ENSMUSG00000035944	105.376	-0.27478	0.595572	-0.461372	0.644532	0.912174
Rps19-ps3	ENSMUSG00000080059	1.59059	-0.274637	0.710567	-0.386504	0.699123	NA
Galntl6	ENSMUSG00000096914	1.7868	-0.274453	0.661991	-0.414587	0.678444	NA
Slc30a6	ENSMUSG00000024069	33.137	-0.274355	0.38223	-0.717775	0.472896	0.836951
Ticam1	ENSMUSG00000047123	34.1212	-0.274349	0.3864	-0.710014	0.477695	0.840234
Rabif	ENSMUSG00000042229	43.8183	-0.274303	0.410018	-0.669002	0.503494	0.853201
Btrc	ENSMUSG00000025217	31.6147	-0.274292	0.40465	-0.677851	0.497866	0.851191
Sp3os	ENSMUSG00000063714	9.38472	-0.274265	0.601982	-0.455604	0.648675	0.913368
Ly6g6c	ENSMUSG00000092586	0.444821	-0.274184	0.459297	-0.596963	0.550532	NA
Rnf225	ENSMUSG00000033967	2.80864	-0.274151	0.723679	-0.37883	0.704814	NA
Ap2a1	ENSMUSG00000060279	141.36	-0.274091	0.363552	-0.753923	0.450895	0.824454
Pqlc1	ENSMUSG00000034006	237.446	-0.274018	0.273311	-1.00259	0.31606	0.73092
Gba2	ENSMUSG00000028467	18.3181	-0.27401	0.545076	-0.5027	0.615175	0.90241
Gm9830	ENSMUSG00000094437	25.109	-0.273935	0.473469	-0.578569	0.56288	0.88005
Kars	ENSMUSG00000031948	390.314	-0.273749	0.205041	-1.3351	0.181845	0.582147
Lcorl	ENSMUSG00000015882	14.3061	-0.273723	0.565595	-0.483955	0.628418	0.906627
Dnajc17	ENSMUSG00000034278	10.8622	-0.27372	0.568026	-0.481879	0.629892	0.906653
Lcmt1	ENSMUSG00000030763	941.908	-0.27369	0.25706	-1.06469	0.287015	0.706019
Gpc4	ENSMUSG00000031119	45.1954	-0.273586	0.335874	-0.814551	0.41533	0.80464
5830432E09Rik	ENSMUSG00000097471	0.500757	-0.273548	0.459378	-0.595475	0.551526	NA
Bbip1	ENSMUSG00000084957	34.8358	-0.273515	0.416676	-0.656423	0.511552	0.857754
Atg9b	ENSMUSG00000038295	16.6036	-0.273444	0.680217	-0.401995	0.687688	0.924747
Prkaca	ENSMUSG00000005469	157.109	-0.27343	0.242743	-1.12642	0.259988	0.676784
Pus7	ENSMUSG00000057541	35.3081	-0.273272	0.419897	-0.650808	0.51517	0.858094
Gm14584	ENSMUSG00000083798	3.65919	-0.272999	0.701976	-0.3889	0.69735	NA
Zbtb10	ENSMUSG00000069114	13.2038	-0.272933	0.526279	-0.518608	0.604034	0.898216
Arhgap1	ENSMUSG00000027247	126.517	-0.272806	0.420461	-0.648825	0.516451	0.858103
Cdk11b	ENSMUSG00000029062	96.3792	-0.272772	0.479172	-0.569257	0.569182	0.881863
Spred3	ENSMUSG00000037239	5.34494	-0.272765	0.725285	-0.37608	0.706857	0.928937
Cwc25	ENSMUSG00000018541	19.117	-0.272623	0.502523	-0.542509	0.587468	0.891135
Rny1	ENSMUSG00000065701	2.4988	-0.272499	0.725541	-0.37558	0.707229	NA
Acaa1a	ENSMUSG00000036138	250.079	-0.272479	0.360075	-0.756728	0.449213	0.822749
Pyurf	ENSMUSG00000043162	30.2005	-0.272365	0.42526	-0.640467	0.521869	0.859415
Akr1cl	ENSMUSG00000025955	0.540487	-0.272346	0.523814	-0.519929	0.603113	NA
Gm15421	ENSMUSG00000084235	195.72	-0.272173	0.328027	-0.829728	0.406693	0.799657
Bet1	ENSMUSG00000032757	133.629	-0.272118	0.439849	-0.618662	0.536139	0.867349
Cuzd1	ENSMUSG00000040205	15450.7	-0.271975	0.264582	-1.02794	0.303977	0.720141
Pde3a	ENSMUSG00000041741	5.77633	-0.271904	0.665442	-0.408607	0.682828	0.924747
Abhd16a	ENSMUSG00000007036	83.6767	-0.271891	0.373825	-0.72732	0.46703	0.83421
Zfp433	ENSMUSG00000096795	5.31902	-0.271677	0.681103	-0.398878	0.689983	0.925035
Entpd8	ENSMUSG00000036813	0.467477	-0.27161	0.459633	-0.590928	0.554569	NA
Gm16675	ENSMUSG00000097534	2.43676	-0.271608	0.681199	-0.398721	0.690099	NA
Nrbp1	ENSMUSG00000029148	131.249	-0.271598	0.312059	-0.870341	0.384114	0.785025
Slc17a5	ENSMUSG00000049624	66.4192	-0.271572	0.372435	-0.729181	0.465891	0.833492
Atg2b	ENSMUSG00000041341	44.4349	-0.271568	0.345226	-0.78664	0.431493	0.813546
Phc3	ENSMUSG00000037652	50.0847	-0.271546	0.351127	-0.773355	0.439312	0.81865
E130102H24Rik	ENSMUSG00000086782	4.71899	-0.271525	0.719693	-0.377279	0.705966	0.928937
Sh3d21	ENSMUSG00000073758	6.86242	-0.271497	0.695279	-0.390486	0.696177	0.926059
Anapc1	ENSMUSG00000014355	77.3455	-0.271426	0.362857	-0.748025	0.454445	0.826419
Prickle3	ENSMUSG00000031145	12.4528	-0.271371	0.583431	-0.465129	0.641839	0.91072
R3hdm1	ENSMUSG00000056211	53.4354	-0.271238	0.392469	-0.691106	0.489499	0.846108
4932443I19Rik	ENSMUSG00000090336	0.474605	-0.270954	0.459725	-0.589383	0.555605	NA
Rab34	ENSMUSG00000002059	23.2722	-0.27086	0.469462	-0.576959	0.563967	0.880136
Cmbl	ENSMUSG00000022235	14.9397	-0.270852	0.522322	-0.518554	0.604071	0.898216
Mphosph10	ENSMUSG00000030521	26.7622	-0.27076	0.469837	-0.576285	0.564423	0.880136
Commd6	ENSMUSG00000075486	64.5927	-0.270735	0.337259	-0.802753	0.422118	0.809168
Matr3	ENSMUSG00000037236	88.6642	-0.270711	0.361728	-0.748383	0.454229	0.826347
Ptpn12	ENSMUSG00000028771	29.013	-0.270657	0.449565	-0.602041	0.547147	0.873194
Tbc1d21	ENSMUSG00000036244	0.867393	-0.270639	0.631651	-0.428464	0.668314	NA
Ddr2	ENSMUSG00000026674	79.3393	-0.2706	0.532062	-0.508588	0.611041	0.901055
RP23-478I20.1	ENSMUSG00000112454	2.81022	-0.270498	0.724339	-0.373441	0.70882	NA
Gabpb1	ENSMUSG00000027361	21.5604	-0.270387	0.607938	-0.444761	0.656492	0.916584
Krt5	ENSMUSG00000061527	3.52275	-0.270158	0.719439	-0.375512	0.70728	NA
Eif2d	ENSMUSG00000026427	96.2976	-0.270157	0.309167	-0.873822	0.382215	0.783842
Nr2c1	ENSMUSG00000005897	24.4635	-0.269862	0.463154	-0.582662	0.560121	0.87798
Ankhd1	ENSMUSG00000024483	85.8684	-0.269592	0.362355	-0.744	0.456877	0.828619
Hnrnpa2b1	ENSMUSG00000004980	328.379	-0.269429	0.245064	-1.09942	0.271583	0.689126
Gm9774	ENSMUSG00000042165	53.4565	-0.269425	0.511684	-0.526546	0.598509	0.896021
Smim1	ENSMUSG00000078350	92.9069	-0.269303	0.310825	-0.866412	0.386264	0.786387
Prune1	ENSMUSG00000015711	30.0616	-0.269272	0.438517	-0.614052	0.539181	0.868372
Slc6a5	ENSMUSG00000039728	0.758763	-0.269203	0.471432	-0.571032	0.567978	NA
Tagap1	ENSMUSG00000052031	16.9442	-0.269158	0.498137	-0.540329	0.58897	0.89177
Srpr	ENSMUSG00000032042	1395.42	-0.269136	0.348163	-0.773018	0.439512	0.818704
Zan	ENSMUSG00000079173	0.562247	-0.269004	0.460018	-0.584769	0.558703	NA
Klhl18	ENSMUSG00000054792	23.7085	-0.268957	0.619883	-0.433884	0.664373	0.918544
Agap3	ENSMUSG00000023353	126.013	-0.268952	0.303451	-0.886313	0.375449	0.781293
Cdc42ep1	ENSMUSG00000049521	280.624	-0.268812	0.219863	-1.22264	0.221467	0.637164
Snip1	ENSMUSG00000050213	16.0007	-0.268796	0.555814	-0.483607	0.628664	0.906627
Gm23801	ENSMUSG00000093302	1.39125	-0.268589	0.697522	-0.385062	0.700191	NA
Gm24331	ENSMUSG00000092840	1.39125	-0.268589	0.697522	-0.385062	0.700191	NA
Gm24485	ENSMUSG00000094702	1.39125	-0.268589	0.697522	-0.385062	0.700191	NA
Psmd3	ENSMUSG00000017221	199.656	-0.268464	0.291735	-0.920231	0.357452	0.766179
Twnk	ENSMUSG00000025209	34.7997	-0.268398	0.420786	-0.637848	0.523572	0.860283
Zfp526	ENSMUSG00000046541	11.2961	-0.268385	0.603113	-0.445	0.65632	0.916584
Gm4943	ENSMUSG00000068487	16.4698	-0.268351	0.499909	-0.536799	0.591406	0.892487
Phb	ENSMUSG00000038845	123.344	-0.268179	0.339881	-0.789039	0.430089	0.813546
Sgk3	ENSMUSG00000025915	15.5427	-0.268052	0.665123	-0.403012	0.68694	0.924747
Golph3l	ENSMUSG00000046519	69.7283	-0.267959	0.35592	-0.752863	0.451532	0.824547
Mrpl14	ENSMUSG00000023939	84.9496	-0.267904	0.277998	-0.963689	0.335202	0.748561
Zfp87	ENSMUSG00000097333	16.5642	-0.267889	0.562932	-0.475883	0.634158	0.908247
Gm43994	ENSMUSG00000107521	1.65179	-0.267848	0.710207	-0.377141	0.706069	NA
Cops4	ENSMUSG00000035297	121.166	-0.267809	0.280453	-0.954915	0.339621	0.751436
A230060F14Rik	ENSMUSG00000097692	0.669752	-0.267652	0.46391	-0.576949	0.563974	NA
Pet117	ENSMUSG00000098387	2.17285	-0.267532	0.680348	-0.393228	0.694151	NA
Got2	ENSMUSG00000031672	196.89	-0.267483	0.252166	-1.06074	0.288807	0.706678
Rab11fip4	ENSMUSG00000017639	50.3403	-0.267415	0.363302	-0.736069	0.461689	0.83113
Arl3	ENSMUSG00000025035	96.7542	-0.267107	0.258989	-1.03135	0.302379	0.719011
Rdh10	ENSMUSG00000025921	17.8403	-0.267027	0.487643	-0.547588	0.583975	0.889595
Erp44	ENSMUSG00000028343	305.176	-0.266981	0.280118	-0.953104	0.340537	0.752532
Gm13669	ENSMUSG00000081833	12.1004	-0.266879	0.565699	-0.471769	0.637092	0.909997
Zfp983	ENSMUSG00000035868	2.42923	-0.266669	0.724665	-0.36799	0.712881	NA
Ttc27	ENSMUSG00000024078	24.9489	-0.266496	0.416066	-0.640513	0.521839	0.859415
Gm7803	ENSMUSG00000083754	4.9532	-0.266489	0.59521	-0.447722	0.654354	0.916109
Bdh1	ENSMUSG00000046598	19.4988	-0.266455	0.67078	-0.397231	0.691197	0.925598
Cystm1	ENSMUSG00000046727	145.304	-0.266402	0.313101	-0.850848	0.394854	0.792624
Tmem47	ENSMUSG00000025666	4.75806	-0.266366	0.723829	-0.367996	0.712876	0.931319
Fbxo4	ENSMUSG00000022184	15.4736	-0.26624	0.54775	-0.486061	0.626924	0.906587
Adam9	ENSMUSG00000031555	63.3823	-0.266219	0.505416	-0.526732	0.598379	0.896021
Fhl2	ENSMUSG00000008136	6.39381	-0.26618	0.666638	-0.399288	0.689681	0.925035
Mlh3	ENSMUSG00000021245	13.9037	-0.265842	0.629064	-0.4226	0.672587	0.922157
Lmntd2	ENSMUSG00000025500	5.00611	-0.265825	0.725199	-0.366555	0.713951	0.93144
Sox9	ENSMUSG00000000567	34.059	-0.265777	0.41811	-0.635662	0.524997	0.860283
Gm15796	ENSMUSG00000089646	2.12409	-0.265617	0.725589	-0.366071	0.714312	NA
Bcorl1	ENSMUSG00000036959	25.3054	-0.265597	0.452012	-0.587589	0.556808	0.876729
Gm45246	ENSMUSG00000109645	8.22322	-0.265499	0.640084	-0.414788	0.678297	0.924474
Mkx	ENSMUSG00000061013	17.5258	-0.265472	0.661398	-0.40138	0.68814	0.924974
Plk3	ENSMUSG00000028680	3.25285	-0.265439	0.709284	-0.374236	0.708229	NA
Ptdss2	ENSMUSG00000025495	30.916	-0.265426	0.410512	-0.646573	0.517908	0.858519
Gm17201	ENSMUSG00000090761	2.75257	-0.265412	0.72278	-0.36721	0.713463	NA
Psen1	ENSMUSG00000019969	117.016	-0.265365	0.258298	-1.02736	0.304251	0.720141
Fkrp	ENSMUSG00000048920	56.3419	-0.265222	0.352117	-0.75322	0.451318	0.824547
Diaph2	ENSMUSG00000034480	22.2445	-0.265211	0.473856	-0.559685	0.575694	0.885295
Fdxr	ENSMUSG00000018861	22.8464	-0.265156	0.576409	-0.460014	0.645506	0.912906
Ythdf2	ENSMUSG00000040025	44.5668	-0.264726	0.387265	-0.683579	0.494241	0.848658
Seh1l	ENSMUSG00000079614	67.7271	-0.264604	0.316653	-0.835625	0.403366	0.797614
Pip4k2c	ENSMUSG00000025417	104.85	-0.264375	0.260748	-1.01391	0.310625	0.725434
Alkbh7	ENSMUSG00000002661	39.899	-0.264322	0.415246	-0.636544	0.524422	0.860283
Megf9	ENSMUSG00000039270	20.3368	-0.264083	0.480498	-0.549603	0.582592	0.889063
Prmt9	ENSMUSG00000037134	26.1292	-0.263948	0.538343	-0.490297	0.623924	0.905933
Gabpb2	ENSMUSG00000038766	73.0398	-0.263924	0.650567	-0.405683	0.684976	0.924747
Lsm8	ENSMUSG00000044155	17.734	-0.263885	0.523855	-0.503737	0.614446	0.90241
H19	ENSMUSG00000000031	0.766982	-0.26384	0.566764	-0.465519	0.64156	NA
Cth	ENSMUSG00000028179	66.3765	-0.263549	0.334802	-0.787178	0.431178	0.813546
Sertad2	ENSMUSG00000049800	25.521	-0.263535	0.499735	-0.52735	0.59795	0.89577
Ahsa2	ENSMUSG00000020288	24.0242	-0.263484	0.452926	-0.581737	0.560744	0.878441
Ift81	ENSMUSG00000029469	16.001	-0.263408	0.631463	-0.417139	0.676577	0.92381
Mbd3	ENSMUSG00000035478	228.361	-0.263011	0.240682	-1.09278	0.274492	0.692122
Ppp2r5d	ENSMUSG00000059409	87.6264	-0.262981	0.293912	-0.894762	0.370914	0.778659
Gm26869	ENSMUSG00000097879	4.64324	-0.262785	0.695301	-0.377945	0.705472	0.928937
Gm6104	ENSMUSG00000062588	2.18357	-0.262662	0.687045	-0.382307	0.702233	NA
Tug1	ENSMUSG00000056579	74.7463	-0.262606	0.574371	-0.457206	0.647523	0.912906
Cdk5rap3	ENSMUSG00000018669	264.556	-0.262546	0.242122	-1.08435	0.278208	0.696443
RP24-553E23.8	ENSMUSG00000111044	1.16482	-0.262409	0.592824	-0.442643	0.658024	NA
Akt2	ENSMUSG00000004056	338.774	-0.262378	0.200837	-1.30642	0.191409	0.594575
Mrps14	ENSMUSG00000058267	106.859	-0.262311	0.271007	-0.96791	0.333089	0.746877
Gm20422	ENSMUSG00000092544	0.393223	-0.262217	0.458861	-0.571452	0.567693	NA
Wbp2	ENSMUSG00000034341	208.013	-0.262148	0.238539	-1.09897	0.27178	0.689126
Papola	ENSMUSG00000021111	159.151	-0.262113	0.327517	-0.800303	0.423535	0.810191
Zcchc8	ENSMUSG00000029427	67.6224	-0.26207	0.51424	-0.509626	0.610314	0.90099
C920006O11Rik	ENSMUSG00000097574	1.75305	-0.262062	0.722441	-0.362746	0.716795	NA
Gm13456	ENSMUSG00000082536	7.76032	-0.262045	0.655814	-0.399572	0.689472	0.925035
Cmtr2	ENSMUSG00000046441	9.07735	-0.262005	0.664159	-0.394492	0.693218	0.925746
Gcfc2	ENSMUSG00000035125	6.64248	-0.261921	0.694806	-0.376971	0.706195	0.928937
Gm6621	ENSMUSG00000102447	1.41712	-0.261812	0.607017	-0.431309	0.666244	NA
Atmin	ENSMUSG00000047388	66.742	-0.261752	0.311735	-0.839661	0.401098	0.797147
Edil3	ENSMUSG00000034488	0.956919	-0.261741	0.67996	-0.384937	0.700284	NA
Gm8268	ENSMUSG00000109580	0.956919	-0.261741	0.67996	-0.384937	0.700284	NA
Smim10l1	ENSMUSG00000072704	102.479	-0.261323	0.297421	-0.878629	0.379603	0.781555
Clpb	ENSMUSG00000001829	138.079	-0.261272	0.372263	-0.701847	0.482775	0.842716
4732465J04Rik	ENSMUSG00000101517	1.58699	-0.261083	0.704855	-0.370406	0.71108	NA
Ypel5	ENSMUSG00000039770	76.9767	-0.261037	0.355165	-0.734974	0.462355	0.83123
Hoxa1	ENSMUSG00000029844	0.996289	-0.260983	0.64614	-0.403911	0.686278	NA
Kif26a	ENSMUSG00000021294	30.3094	-0.260485	0.720208	-0.36168	0.717591	0.931929
Prl8a1	ENSMUSG00000019756	2.87658	-0.260476	0.708837	-0.367469	0.713269	NA
Slc33a1	ENSMUSG00000027822	71.1282	-0.260475	0.3007	-0.86623	0.386364	0.786387
Gm10602	ENSMUSG00000073985	4.72087	-0.260416	0.708535	-0.367542	0.713215	0.93144
Glrb	ENSMUSG00000028020	2.09037	-0.260354	0.713641	-0.364825	0.715242	NA
Kat2a	ENSMUSG00000020918	86.4528	-0.260204	0.299148	-0.869816	0.384401	0.78512
Gm37422	ENSMUSG00000104435	3.25498	-0.260177	0.715273	-0.363745	0.716048	NA
Large1	ENSMUSG00000004383	28.3162	-0.260143	0.426742	-0.609603	0.542125	0.869348
Paxip1	ENSMUSG00000002221	34.7494	-0.260111	0.498623	-0.521658	0.601908	0.897226
Gpr45	ENSMUSG00000041907	2.31708	-0.260051	0.664292	-0.391471	0.695449	NA
Efcab14	ENSMUSG00000034210	41.1502	-0.26002	0.54368	-0.478259	0.632466	0.90769
Rgl3	ENSMUSG00000040146	20.7392	-0.259854	0.464305	-0.559662	0.57571	0.885295
Tbl2	ENSMUSG00000005374	84.82	-0.259781	0.658437	-0.394542	0.693181	0.925746
Dnajc30	ENSMUSG00000061118	58.3897	-0.259754	0.341701	-0.760177	0.447149	0.821296
Me2	ENSMUSG00000024556	68.1165	-0.259722	0.297151	-0.874039	0.382097	0.783786
Erlec1	ENSMUSG00000020311	192.395	-0.259532	0.247006	-1.05071	0.293391	0.710656
Vps11	ENSMUSG00000032127	63.4555	-0.259517	0.366858	-0.707405	0.479315	0.841035
Tbc1d22a	ENSMUSG00000051864	50.074	-0.259111	0.323919	-0.799925	0.423754	0.810227
Srgap2	ENSMUSG00000026425	59.8586	-0.259078	0.441791	-0.586427	0.557589	0.876885
Hoxb7	ENSMUSG00000038721	8.33537	-0.259048	0.718756	-0.360412	0.718539	0.931942
Treml4	ENSMUSG00000051682	1.84097	-0.259019	0.704463	-0.367683	0.71311	NA
Taok1	ENSMUSG00000017291	39.0742	-0.258961	0.388657	-0.666295	0.505222	0.854614
Gm10575	ENSMUSG00000073787	2.67321	-0.258945	0.717399	-0.36095	0.718137	NA
Cux1	ENSMUSG00000029705	258.978	-0.258779	0.317533	-0.814969	0.41509	0.80464
Srsf11	ENSMUSG00000055436	77.4408	-0.258518	0.39664	-0.651769	0.51455	0.858094
Fam173b	ENSMUSG00000039065	28.9593	-0.258465	0.402231	-0.642577	0.520498	0.859415
Leprotl1	ENSMUSG00000031513	93.9937	-0.258454	0.300524	-0.860011	0.389783	0.789222
Nedd4	ENSMUSG00000032216	855.999	-0.258331	0.377428	-0.684451	0.49369	0.848658
Trbv3	ENSMUSG00000076463	0.979637	-0.258313	0.505269	-0.51124	0.609183	NA
Irgq	ENSMUSG00000041037	49.4137	-0.258167	0.358959	-0.719211	0.472011	0.836531
RP23-228C13.2	ENSMUSG00000112496	15.4859	-0.258162	0.560895	-0.460268	0.645324	0.912904
Hibch	ENSMUSG00000041426	132.703	-0.258128	0.430984	-0.598927	0.549222	0.873194
Plekhg1	ENSMUSG00000040624	29.1293	-0.258077	0.725079	-0.355929	0.721894	0.932818
Nadsyn1	ENSMUSG00000031090	13.8125	-0.258074	0.644656	-0.400328	0.688915	0.925007
Paupar	ENSMUSG00000102424	0.686948	-0.257979	0.466583	-0.552911	0.580325	NA
Eif2ak2	ENSMUSG00000024079	22.3223	-0.257975	0.58433	-0.441489	0.658859	0.917461
Zkscan6	ENSMUSG00000018347	11.6588	-0.257937	0.568855	-0.453432	0.650238	0.913957
Fam124b	ENSMUSG00000043230	1.20551	-0.257932	0.647168	-0.398556	0.690221	NA
Mkks	ENSMUSG00000027274	30.8878	-0.257762	0.419527	-0.614411	0.538944	0.868248
Kctd14	ENSMUSG00000051727	36.3333	-0.257665	0.518501	-0.496943	0.61923	0.904761
Fbxo34	ENSMUSG00000037536	11.6971	-0.257645	0.531722	-0.484549	0.627996	0.906627
Ankzf1	ENSMUSG00000026199	27.7277	-0.257619	0.472666	-0.545034	0.58573	0.890341
Skil	ENSMUSG00000027660	20.8761	-0.257604	0.611738	-0.421101	0.673681	0.922389
Nme1	ENSMUSG00000037601	428.72	-0.257597	0.275082	-0.936438	0.349048	0.758575
Tmem192	ENSMUSG00000025521	69.0024	-0.257526	0.470415	-0.547444	0.584073	0.889595
Gm8213	ENSMUSG00000082474	5.3745	-0.257512	0.662013	-0.388984	0.697288	0.926059
Aamdc	ENSMUSG00000035642	50.9038	-0.257407	0.374468	-0.687393	0.491835	0.847855
Npm3	ENSMUSG00000056209	54.1508	-0.257354	0.342768	-0.750812	0.452766	0.825513
Wdr74	ENSMUSG00000042729	80.0641	-0.257327	0.309298	-0.831971	0.405425	0.798608
Zfp128	ENSMUSG00000060397	5.30729	-0.257266	0.699162	-0.367964	0.7129	0.931319
Rbfa	ENSMUSG00000024570	82.2269	-0.257096	0.309006	-0.832012	0.405402	0.798608
Mtg2	ENSMUSG00000039069	47.184	-0.257065	0.384902	-0.667872	0.504215	0.853762
Gm10177	ENSMUSG00000090136	695.578	-0.257028	0.26912	-0.955068	0.339543	0.751436
Gm12419	ENSMUSG00000080303	1.33929	-0.256893	0.662519	-0.387753	0.698199	NA
Atp6ap2	ENSMUSG00000031007	104.538	-0.256856	0.327029	-0.785422	0.432206	0.81363
Arl8a	ENSMUSG00000026426	59.6928	-0.256843	0.467678	-0.549187	0.582877	0.889245
Dync2h1	ENSMUSG00000047193	21.119	-0.256426	0.51169	-0.501135	0.616276	0.903197
Gm6210	ENSMUSG00000107951	0.682195	-0.256379	0.465898	-0.55029	0.582121	NA
Hcn1	ENSMUSG00000021730	0.682195	-0.256379	0.465898	-0.55029	0.582121	NA
Vopp1	ENSMUSG00000037788	43.7243	-0.256241	0.710948	-0.360421	0.718532	0.931942
Arhgef38	ENSMUSG00000040969	7.05166	-0.25589	0.659531	-0.387988	0.698025	0.926312
Mgat1	ENSMUSG00000020346	136.563	-0.255848	0.412979	-0.619519	0.535575	0.867086
Igkv4-55	ENSMUSG00000096833	7.29335	-0.255735	0.681728	-0.375128	0.707565	0.928937
Lingo1	ENSMUSG00000049556	14.9998	-0.2556	0.677908	-0.377042	0.706142	0.928937
Arl6ip4	ENSMUSG00000029404	133.62	-0.255579	0.299548	-0.853216	0.39354	0.791385
Rnpc3	ENSMUSG00000027981	16.6	-0.255568	0.674212	-0.379061	0.704642	0.928555
Gm16470	ENSMUSG00000098091	0.827504	-0.255489	0.487135	-0.524472	0.59995	NA
Neil1	ENSMUSG00000032298	12.578	-0.25537	0.567467	-0.450017	0.652698	0.915707
Galm	ENSMUSG00000035473	17.9892	-0.255261	0.587205	-0.434705	0.663776	0.918429
Mtf1	ENSMUSG00000028890	19.6344	-0.255117	0.568849	-0.448479	0.653807	0.916109
Cybrd1	ENSMUSG00000027015	4.62548	-0.254983	0.696427	-0.36613	0.714268	0.931477
Esf1	ENSMUSG00000045624	19.043	-0.254924	0.596162	-0.427608	0.668936	0.920406
Fam196b	ENSMUSG00000069911	0.942883	-0.254738	0.633055	-0.402394	0.687394	NA
Efl1	ENSMUSG00000038563	24.1638	-0.254558	0.503847	-0.505229	0.613398	0.90222
Slc25a40	ENSMUSG00000054099	8.47578	-0.254536	0.72437	-0.351389	0.725296	0.933192
Actn1	ENSMUSG00000015143	138.864	-0.254436	0.285167	-0.892236	0.372266	0.779014
Lhx6	ENSMUSG00000026890	6.37257	-0.254402	0.713063	-0.356773	0.721262	0.932763
Vps26b	ENSMUSG00000031988	97.7097	-0.254201	0.274571	-0.925811	0.354544	0.763685
Sema3f	ENSMUSG00000034684	46.9697	-0.253971	0.582503	-0.436	0.662837	0.91769
Ogfod2	ENSMUSG00000023707	102.242	-0.25382	0.302366	-0.839448	0.401218	0.797147
Gm6415	ENSMUSG00000083820	64.3835	-0.253816	0.387843	-0.65443	0.512835	0.858077
Gatad2a	ENSMUSG00000036180	89.4359	-0.253741	0.429061	-0.591388	0.554261	0.875359
Yipf3	ENSMUSG00000071074	300.989	-0.253732	0.215942	-1.175	0.239993	0.659776
Tmem139	ENSMUSG00000071506	7.36049	-0.25373	0.645993	-0.392776	0.694485	0.925871
Nop2	ENSMUSG00000038279	50.5855	-0.253655	0.445669	-0.569155	0.569251	0.881863
Zfp583	ENSMUSG00000030443	3.97623	-0.253648	0.660014	-0.384307	0.700751	NA
Btbd17	ENSMUSG00000000202	5.31524	-0.25363	0.67255	-0.377116	0.706087	0.928937
Neo1	ENSMUSG00000032340	107.437	-0.253595	0.281509	-0.900844	0.367671	0.775465
Dek	ENSMUSG00000021377	33.5031	-0.253557	0.432946	-0.585656	0.558107	0.876885
Tmem147	ENSMUSG00000006315	506.149	-0.253367	0.254896	-0.994002	0.320222	0.735651
Lrrk2	ENSMUSG00000036273	8.97119	-0.253361	0.723156	-0.350355	0.726072	0.933192
Cib1	ENSMUSG00000030538	56.2565	-0.253311	0.353275	-0.717037	0.473351	0.836951
Gm15198	ENSMUSG00000083429	0.939714	-0.253257	0.632927	-0.400136	0.689056	NA
Gm44836	ENSMUSG00000108486	0.939714	-0.253257	0.632927	-0.400136	0.689056	NA
Lefty2	ENSMUSG00000066652	0.519878	-0.25318	0.520645	-0.486281	0.626768	NA
1810012K08Rik	ENSMUSG00000087595	0.519878	-0.25318	0.520645	-0.486281	0.626768	NA
Ermap	ENSMUSG00000028644	0.519878	-0.25318	0.520645	-0.486281	0.626768	NA
Gm16386	ENSMUSG00000096975	0.519878	-0.25318	0.520645	-0.486281	0.626768	NA
Gm9354	ENSMUSG00000109059	0.519878	-0.25318	0.520645	-0.486281	0.626768	NA
Olfr1265	ENSMUSG00000059910	0.519878	-0.25318	0.520645	-0.486281	0.626768	NA
RP23-74O12.6	ENSMUSG00000109724	0.519878	-0.25318	0.520645	-0.486281	0.626768	NA
Tgfa	ENSMUSG00000029999	32.6953	-0.252983	0.661202	-0.382611	0.702008	0.927188
AC245272.2	ENSMUSG00000111516	0.518293	-0.252969	0.520466	-0.486043	0.626936	NA
Ccdc27	ENSMUSG00000039492	0.518293	-0.252969	0.520466	-0.486043	0.626936	NA
Gm12340	ENSMUSG00000080701	0.518293	-0.252969	0.520466	-0.486043	0.626936	NA
Gm12593	ENSMUSG00000081432	0.518293	-0.252969	0.520466	-0.486043	0.626936	NA
Gm26944	ENSMUSG00000098066	0.518293	-0.252969	0.520466	-0.486043	0.626936	NA
Gm37350	ENSMUSG00000102979	0.518293	-0.252969	0.520466	-0.486043	0.626936	NA
Snora7a	ENSMUSG00000064563	0.518293	-0.252969	0.520466	-0.486043	0.626936	NA
4921514A10Rik	ENSMUSG00000097620	0.518292	-0.252967	0.520466	-0.486039	0.62694	NA
Scrib	ENSMUSG00000022568	94.9384	-0.252909	0.327278	-0.772766	0.439661	0.81885
Cacna1b	ENSMUSG00000004113	1.02064	-0.252896	0.646572	-0.391134	0.695698	NA
Txndc17	ENSMUSG00000020803	211.395	-0.252867	0.270186	-0.935901	0.349324	0.758644
Det1	ENSMUSG00000030610	18.1244	-0.252823	0.495226	-0.510522	0.609686	0.900856
Wdr20	ENSMUSG00000037957	32.3186	-0.252822	0.658482	-0.383946	0.701018	0.926975
Rai14	ENSMUSG00000022246	43.7776	-0.252601	0.381437	-0.662235	0.507821	0.855595
Rbpjl	ENSMUSG00000017007	1198.42	-0.252568	0.289228	-0.873248	0.382528	0.784204
Gm38393	ENSMUSG00000000948	10.2287	-0.25241	0.556236	-0.453783	0.649985	0.913873
Rep15	ENSMUSG00000040121	6.10009	-0.252323	0.673953	-0.374393	0.708112	0.929354
Ak3	ENSMUSG00000024782	527.541	-0.252279	0.253771	-0.99412	0.320164	0.735651
St8sia2	ENSMUSG00000025789	3.88393	-0.252278	0.725409	-0.347773	0.72801	NA
L2hgdh	ENSMUSG00000020988	27.208	-0.252202	0.460326	-0.547877	0.583776	0.889595
Porcn	ENSMUSG00000031169	18.4962	-0.252024	0.467067	-0.539588	0.589481	0.891984
Zfp319	ENSMUSG00000046556	29.3652	-0.25198	0.420037	-0.5999	0.548573	0.873194
Tor1aip1	ENSMUSG00000026466	123.183	-0.251902	0.391664	-0.643157	0.520122	0.859415
Esco1	ENSMUSG00000024293	12.5145	-0.25141	0.541387	-0.464381	0.642375	0.910861
Brd2	ENSMUSG00000024335	185.609	-0.251321	0.417018	-0.602664	0.546733	0.873194
Cdk2ap2	ENSMUSG00000024856	53.6962	-0.251267	0.358477	-0.700927	0.483348	0.843156
Cdk2ap2	ENSMUSG00000097485	53.6962	-0.251267	0.358477	-0.700927	0.483348	0.843156
Ube2v1	ENSMUSG00000078923	274.43	-0.25126	0.286769	-0.876176	0.380934	0.783037
Cyc1	ENSMUSG00000022551	351.387	-0.251205	0.259744	-0.967128	0.33348	0.747418
Gtdc1	ENSMUSG00000036890	13.7411	-0.251151	0.579301	-0.433542	0.664621	0.918544
Gm12966	ENSMUSG00000070729	17.1425	-0.250926	0.58555	-0.428531	0.668265	0.920042
Shoc2	ENSMUSG00000024976	39.4115	-0.250806	0.405828	-0.618009	0.536569	0.86764
Pomt2	ENSMUSG00000034126	38.5952	-0.250755	0.382309	-0.655895	0.511892	0.857874
Asprv1	ENSMUSG00000033508	1.78103	-0.25062	0.723749	-0.34628	0.729132	NA
Fgfr1	ENSMUSG00000031565	178.14	-0.250542	0.381449	-0.656816	0.511299	0.857728
Sf1	ENSMUSG00000024949	91.9319	-0.250465	0.332324	-0.753676	0.451044	0.824454
Sf1	ENSMUSG00000106722	91.9319	-0.250465	0.332324	-0.753676	0.451044	0.824454
Cyb5d1	ENSMUSG00000044795	11.6411	-0.250439	0.580897	-0.431125	0.666377	0.919253
Shprh	ENSMUSG00000090112	24.0414	-0.2503	0.517453	-0.483715	0.628588	0.906627
Mycn	ENSMUSG00000037169	2.52838	-0.250006	0.72544	-0.344626	0.730375	NA
4921507P07Rik	ENSMUSG00000029828	4.33642	-0.249987	0.720414	-0.347005	0.728587	0.933825
Gm18190	ENSMUSG00000098900	1.22394	-0.249966	0.577572	-0.432787	0.66517	NA
Snx27	ENSMUSG00000028136	47.5728	-0.249917	0.526811	-0.474396	0.635217	0.909003
Ubtfl1	ENSMUSG00000074502	0.622565	-0.249798	0.53898	-0.463463	0.643032	NA
Cdv3	ENSMUSG00000032803	256.013	-0.2496	0.332189	-0.751378	0.452425	0.825179
Golga7	ENSMUSG00000015341	55.4427	-0.249506	0.324404	-0.769122	0.441821	0.819661
Emc2	ENSMUSG00000022337	48.4862	-0.249419	0.38299	-0.651243	0.514889	0.858094
Gm6142	ENSMUSG00000084304	30.8954	-0.24933	0.502114	-0.49656	0.619499	0.904761
AC149090.1	ENSMUSG00000095041	138.993	-0.24928	0.451211	-0.552469	0.580627	0.887942
Tmem39a	ENSMUSG00000002845	64.2637	-0.249223	0.357838	-0.69647	0.486134	0.844611
Fam53b	ENSMUSG00000030956	72.7578	-0.249024	0.661321	-0.376555	0.706504	0.928937
Gm35315	ENSMUSG00000109771	5.31448	-0.249014	0.725463	-0.343249	0.731411	0.934971
Zfp949	ENSMUSG00000032425	13.0461	-0.249008	0.698036	-0.356727	0.721296	0.932763
Xrcc5	ENSMUSG00000026187	40.5289	-0.248764	0.367679	-0.676579	0.498673	0.851818
Mrln	ENSMUSG00000019933	2.43341	-0.248741	0.721998	-0.344518	0.730457	NA
A930041C12Rik	ENSMUSG00000085900	0.488234	-0.24872	0.516824	-0.481246	0.630342	NA
Bdnf	ENSMUSG00000048482	0.488234	-0.24872	0.516824	-0.481246	0.630342	NA
Gipc2	ENSMUSG00000039131	0.488234	-0.24872	0.516824	-0.481246	0.630342	NA
Gm11175	ENSMUSG00000080058	0.488234	-0.24872	0.516824	-0.481246	0.630342	NA
Gm11772	ENSMUSG00000085501	0.488234	-0.24872	0.516824	-0.481246	0.630342	NA
Gm12186	ENSMUSG00000084153	0.488234	-0.24872	0.516824	-0.481246	0.630342	NA
Gm12618	ENSMUSG00000083016	0.488234	-0.24872	0.516824	-0.481246	0.630342	NA
Gm15502	ENSMUSG00000083813	0.488234	-0.24872	0.516824	-0.481246	0.630342	NA
Gm26516	ENSMUSG00000097158	0.488234	-0.24872	0.516824	-0.481246	0.630342	NA
Gm44899	ENSMUSG00000109008	0.488234	-0.24872	0.516824	-0.481246	0.630342	NA
Pcdhb9	ENSMUSG00000051242	0.488234	-0.24872	0.516824	-0.481246	0.630342	NA
Psg23	ENSMUSG00000074359	0.488234	-0.24872	0.516824	-0.481246	0.630342	NA
Ptcra	ENSMUSG00000036858	0.488234	-0.24872	0.516824	-0.481246	0.630342	NA
RP23-410L16.3	ENSMUSG00000111134	0.488234	-0.24872	0.516824	-0.481246	0.630342	NA
Tmprss11b	ENSMUSG00000035861	0.488234	-0.24872	0.516824	-0.481246	0.630342	NA
Prorsd1	ENSMUSG00000032673	32.7223	-0.248561	0.396572	-0.626774	0.530807	0.863859
Mlx	ENSMUSG00000017801	85.0581	-0.248311	0.353418	-0.702598	0.482306	0.842716
Rabep2	ENSMUSG00000030727	33.4136	-0.248181	0.555573	-0.446712	0.655083	0.916109
Lrrc42	ENSMUSG00000028617	33.2273	-0.247955	0.452454	-0.548022	0.583677	0.889595
Mok	ENSMUSG00000056458	1.74255	-0.247378	0.665156	-0.37191	0.70996	NA
Zfp580	ENSMUSG00000055633	4.81889	-0.247335	0.690852	-0.358015	0.720332	0.932582
Ccdc124	ENSMUSG00000007721	75.7363	-0.247297	0.415047	-0.595831	0.551288	0.873387
Csnk2b	ENSMUSG00000024387	223.552	-0.247094	0.229291	-1.07764	0.281193	0.699718
Thoc1	ENSMUSG00000024287	17.0554	-0.247091	0.528912	-0.467169	0.640379	0.910696
Map2k2	ENSMUSG00000035027	472.177	-0.246897	0.223183	-1.10625	0.268617	0.686495
Phkg2	ENSMUSG00000030815	35.6257	-0.246651	0.367605	-0.670967	0.502242	0.853167
Gm4673	ENSMUSG00000097750	5.61868	-0.246501	0.654185	-0.376807	0.706317	0.928937
Slc38a7	ENSMUSG00000036534	60.3611	-0.246391	0.447183	-0.550984	0.581645	0.888654
Cpm	ENSMUSG00000020183	20.5479	-0.246346	0.561868	-0.438441	0.661067	0.917461
Nsun2	ENSMUSG00000021595	134.248	-0.246329	0.314984	-0.782035	0.434194	0.81488
Kazald1	ENSMUSG00000025213	18.9741	-0.245932	0.458789	-0.536045	0.591928	0.892646
Ahcy	ENSMUSG00000027597	1355.24	-0.245897	0.336266	-0.731257	0.464622	0.832748
Nap1l1	ENSMUSG00000058799	176.7	-0.245589	0.248197	-0.989494	0.322422	0.736885
Il6st	ENSMUSG00000021756	266.796	-0.24555	0.384384	-0.638816	0.522943	0.860036
Tfb1m	ENSMUSG00000036983	19.7134	-0.2455	0.461399	-0.532077	0.594673	0.893821
Egln1	ENSMUSG00000031987	114.331	-0.245159	0.270102	-0.907651	0.364063	0.772436
Rheb	ENSMUSG00000028945	153.101	-0.245138	0.271562	-0.902694	0.366688	0.775155
Rev3l	ENSMUSG00000019841	59.109	-0.245107	0.44479	-0.551062	0.581591	0.888654
Slc35e1	ENSMUSG00000019731	123.288	-0.244993	0.34624	-0.707581	0.479205	0.841035
Rfx3	ENSMUSG00000040929	7.13679	-0.244886	0.690448	-0.354677	0.722832	0.93297
4833420G17Rik	ENSMUSG00000062822	24.6319	-0.244884	0.46594	-0.525569	0.599188	0.896239
Rad21	ENSMUSG00000022314	115.249	-0.244838	0.280379	-0.873239	0.382533	0.784204
Rbsn	ENSMUSG00000014550	47.6929	-0.244777	0.554159	-0.441709	0.6587	0.917461
Tlk1	ENSMUSG00000041997	85.4799	-0.24447	0.398477	-0.61351	0.539539	0.868588
Ube2r2	ENSMUSG00000036241	225.018	-0.244335	0.282165	-0.86593	0.386528	0.786387
Rftn2	ENSMUSG00000025978	18.7089	-0.244314	0.5624	-0.434413	0.663988	0.918429
Wsb2	ENSMUSG00000029364	157.432	-0.244266	0.246907	-0.989305	0.322514	0.736885
BC021891	ENSMUSG00000031853	32.2505	-0.244142	0.461166	-0.529403	0.596526	0.894615
Gm14167	ENSMUSG00000087433	2.33109	-0.243934	0.720712	-0.338462	0.735015	NA
Syngr4	ENSMUSG00000040231	0.638336	-0.243932	0.540858	-0.45101	0.651982	NA
Mcm3ap	ENSMUSG00000001150	32.0813	-0.243867	0.413813	-0.589317	0.555649	0.876338
Gm15337	ENSMUSG00000085289	2.01726	-0.243834	0.712292	-0.342323	0.732108	NA
Degs1	ENSMUSG00000038633	327.532	-0.243673	0.201329	-1.21032	0.226156	0.644099
Nup98	ENSMUSG00000063550	44.3492	-0.243649	0.471758	-0.516471	0.605525	0.899349
Copg1	ENSMUSG00000030058	266.494	-0.243502	0.322738	-0.754487	0.450557	0.824244
Rpp30	ENSMUSG00000024800	8.70842	-0.243278	0.599475	-0.405819	0.684876	0.924747
Polg2	ENSMUSG00000020718	10.4624	-0.242752	0.616299	-0.393887	0.693665	0.925869
Hnrnpul1	ENSMUSG00000040725	162.638	-0.242684	0.229483	-1.05753	0.290271	0.707834
Pkia	ENSMUSG00000027499	31.1027	-0.242333	0.724845	-0.334324	0.738135	0.937384
Fam134c	ENSMUSG00000017802	117.795	-0.242316	0.270845	-0.894667	0.370965	0.778659
B130034C11Rik	ENSMUSG00000093606	0.928079	-0.242231	0.632058	-0.383242	0.70154	NA
Gm8304	ENSMUSG00000100894	2.51234	-0.242056	0.720029	-0.336175	0.736739	NA
Vmn2r29	ENSMUSG00000110105	7.67518	-0.241975	0.717115	-0.337428	0.735795	0.936273
Tanc1	ENSMUSG00000035168	84.2592	-0.241776	0.673823	-0.358813	0.719735	0.932344
Znrf3	ENSMUSG00000041961	17.1763	-0.24172	0.497275	-0.486089	0.626904	0.906587
Gm44973	ENSMUSG00000109129	7.60923	-0.241606	0.635493	-0.380187	0.703807	0.928081
Spsb3	ENSMUSG00000024160	29.4948	-0.241519	0.523337	-0.461497	0.644442	0.912141
Vat1	ENSMUSG00000034993	298.044	-0.241443	0.196383	-1.22945	0.218903	0.633955
Mtmr6	ENSMUSG00000021987	72.284	-0.241336	0.286538	-0.842247	0.399649	0.79655
Fam193b	ENSMUSG00000021495	63.2915	-0.241235	0.398353	-0.605581	0.544793	0.87188
Poc5	ENSMUSG00000021671	8.89382	-0.241181	0.589806	-0.408916	0.682601	0.924747
Apc	ENSMUSG00000005871	129.66	-0.241023	0.53976	-0.446537	0.655209	0.916109
Hdac7	ENSMUSG00000022475	33.864	-0.240952	0.416768	-0.578144	0.563167	0.88005
Srsf9	ENSMUSG00000029538	60.2567	-0.240945	0.32502	-0.741324	0.458497	0.829452
Zfp809	ENSMUSG00000057982	14.4888	-0.24084	0.524441	-0.459232	0.646067	0.912906
Ttll7	ENSMUSG00000036745	9.54383	-0.240745	0.623287	-0.38625	0.699312	0.926808
Secisbp2	ENSMUSG00000035139	24.0228	-0.240741	0.539579	-0.446164	0.655479	0.916109
Lrp4	ENSMUSG00000027253	35.0228	-0.24064	0.449249	-0.53565	0.5922	0.892646
1700123O20Rik	ENSMUSG00000040822	27.7153	-0.240578	0.414406	-0.580538	0.561552	0.879098
Wdr34	ENSMUSG00000039715	40.0721	-0.240459	0.520192	-0.462251	0.643902	0.911757
Zfp592	ENSMUSG00000005621	65.9756	-0.240405	0.512801	-0.468808	0.639207	0.910588
Zfp968	ENSMUSG00000078898	1.68903	-0.240182	0.674007	-0.35635	0.721579	NA
Vill	ENSMUSG00000038775	37.0103	-0.24015	0.62864	-0.382016	0.70245	0.927305
Gm31105	ENSMUSG00000109587	1.34557	-0.239963	0.661341	-0.362843	0.716722	NA
Yeats2	ENSMUSG00000041215	17.5141	-0.23986	0.498125	-0.481526	0.630143	0.90685
Peg13	ENSMUSG00000106847	69.3253	-0.23985	0.311167	-0.770809	0.44082	0.819484
Nfe2	ENSMUSG00000058794	0.509929	-0.239777	0.519032	-0.46197	0.644103	NA
RP23-325D10.3	ENSMUSG00000108815	2.49192	-0.239723	0.686566	-0.349162	0.726968	NA
Adap2	ENSMUSG00000020709	24.8312	-0.239671	0.439071	-0.54586	0.585162	0.889949
Gm44845	ENSMUSG00000109335	2.40683	-0.239648	0.720915	-0.332422	0.739571	NA
Pdcd5	ENSMUSG00000030417	28.4733	-0.239566	0.444166	-0.539361	0.589638	0.891984
Irak1	ENSMUSG00000031392	649.784	-0.239385	0.240885	-0.993773	0.320334	0.735651
Adrb2	ENSMUSG00000045730	6.98708	-0.239317	0.63059	-0.379513	0.704307	0.928401
A430005L14Rik	ENSMUSG00000047613	47.1786	-0.239253	0.430123	-0.556243	0.578045	0.886605
Btbd11	ENSMUSG00000020042	4.15518	-0.23924	0.720903	-0.331861	0.739994	0.937691
Dcx	ENSMUSG00000031285	3.20718	-0.239055	0.709954	-0.33672	0.736328	NA
Eno3	ENSMUSG00000060600	10.339	-0.238906	0.604636	-0.395125	0.692751	0.925746
Gm28177	ENSMUSG00000101628	2.4619	-0.23887	0.561388	-0.425498	0.670473	NA
Atad2b	ENSMUSG00000052812	9.47339	-0.238853	0.611422	-0.390651	0.696055	0.926059
Mrpl22	ENSMUSG00000020514	33.1535	-0.238659	0.439227	-0.543362	0.586881	0.890784
2810471M01Rik	ENSMUSG00000084966	1.37992	-0.238543	0.715761	-0.333272	0.738929	NA
Rcor3	ENSMUSG00000037395	13.8887	-0.238508	0.671473	-0.355202	0.722439	0.932818
Rcor3	ENSMUSG00000111452	13.8887	-0.238508	0.671473	-0.355202	0.722439	0.932818
Gm10052	ENSMUSG00000058922	103.051	-0.238277	0.273157	-0.872308	0.38304	0.784313
Fam195a	ENSMUSG00000025732	131.121	-0.238219	0.313139	-0.760744	0.44681	0.821275
Rab20	ENSMUSG00000031504	18.1821	-0.238118	0.488028	-0.48792	0.625607	0.906185
Gm26547	ENSMUSG00000097095	2.26826	-0.237939	0.695797	-0.341967	0.732376	NA
Tubgcp6	ENSMUSG00000051786	20.415	-0.23766	0.671217	-0.354073	0.723284	0.933034
Sccpdh	ENSMUSG00000038936	35.9915	-0.237617	0.471621	-0.50383	0.614381	0.90241
Bad	ENSMUSG00000024959	57.3499	-0.237581	0.362952	-0.654579	0.512739	0.858022
Tab1	ENSMUSG00000022414	31.8366	-0.237533	0.390332	-0.60854	0.54283	0.870169
Zfp618	ENSMUSG00000028358	5.81389	-0.237526	0.701636	-0.338531	0.734963	0.93574
Rpl27-ps2	ENSMUSG00000082171	0.857065	-0.237497	0.490118	-0.484571	0.627981	NA
Dtwd2	ENSMUSG00000024505	3.59929	-0.237005	0.722533	-0.328019	0.742897	NA
Eral1	ENSMUSG00000020832	24.1308	-0.236932	0.479802	-0.493811	0.62144	0.905076
Dstn	ENSMUSG00000015932	434.965	-0.236845	0.191236	-1.2385	0.215531	0.629834
Rncr4	ENSMUSG00000103108	2.3219	-0.236824	0.721372	-0.328297	0.742687	NA
Lrfn3	ENSMUSG00000036957	22.6481	-0.236697	0.462437	-0.511846	0.608759	0.900671
Wdr5b	ENSMUSG00000034379	5.11029	-0.236599	0.670464	-0.352889	0.724172	0.933192
Acnat2	ENSMUSG00000060317	0.988562	-0.236431	0.645605	-0.366216	0.714204	NA
Gm26876	ENSMUSG00000097372	0.988562	-0.236431	0.645605	-0.366216	0.714204	NA
Dnajc10	ENSMUSG00000027006	100.403	-0.235986	0.366526	-0.643845	0.519676	0.859415
Xylt1	ENSMUSG00000030657	33.9601	-0.235903	0.4343	-0.543179	0.587006	0.890784
Gm14176	ENSMUSG00000062846	21.1724	-0.235875	0.704528	-0.334798	0.737777	0.937106
Gm16106	ENSMUSG00000082828	1.2979	-0.235808	0.701609	-0.336095	0.736799	NA
Tbx1	ENSMUSG00000009097	0.986978	-0.235666	0.645555	-0.365059	0.715067	NA
Sympk	ENSMUSG00000023118	180.461	-0.235555	0.336617	-0.699771	0.48407	0.843558
Pth1r	ENSMUSG00000032492	11.0269	-0.235473	0.607024	-0.387914	0.69808	0.926312
Tsfm	ENSMUSG00000040521	18.0574	-0.235425	0.505252	-0.465956	0.641247	0.910696
Zfr	ENSMUSG00000022201	42.3069	-0.235379	0.371611	-0.633403	0.526471	0.861058
Trmt5	ENSMUSG00000034442	9.3	-0.235192	0.586781	-0.400818	0.688554	0.925007
Eif4e2	ENSMUSG00000026254	120.808	-0.235131	0.335579	-0.700671	0.483509	0.843219
Dpy19l4	ENSMUSG00000045205	24.3696	-0.234967	0.631756	-0.371927	0.709947	0.930127
Tsen54	ENSMUSG00000020781	44.5477	-0.234939	0.401021	-0.585852	0.557975	0.876885
Ppp5c	ENSMUSG00000003099	96.0957	-0.234892	0.286733	-0.819201	0.412672	0.803665
8430419K02Rik	ENSMUSG00000085743	4.88563	-0.234507	0.704699	-0.332776	0.739304	0.937475
Dcakd	ENSMUSG00000020935	49.8313	-0.23423	0.43899	-0.533566	0.593642	0.89333
Acat3	ENSMUSG00000062480	0.72639	-0.234143	0.557232	-0.420189	0.674347	NA
Smarcd3	ENSMUSG00000028949	17.0748	-0.234098	0.55773	-0.419733	0.674681	0.922917
Trpm7	ENSMUSG00000027365	50.7861	-0.233899	0.47737	-0.489975	0.624152	0.905933
Gm45330	ENSMUSG00000110276	0.832885	-0.233783	0.566309	-0.412819	0.679739	NA
Olfr1286	ENSMUSG00000096703	0.832885	-0.233783	0.566309	-0.412819	0.679739	NA
Cdc5l	ENSMUSG00000023932	68.521	-0.233718	0.288387	-0.810434	0.417691	0.806641
Echs1	ENSMUSG00000025465	389.848	-0.233709	0.258787	-0.903095	0.366475	0.775111
Cfap97	ENSMUSG00000031631	15.9059	-0.233681	0.547354	-0.426929	0.669431	0.920621
Sirt1	ENSMUSG00000020063	18.018	-0.233659	0.533992	-0.43757	0.661698	0.917461
Ndnl2	ENSMUSG00000070520	42.9285	-0.23336	0.377735	-0.617788	0.536715	0.86764
Mff	ENSMUSG00000026150	98.2894	-0.233205	0.257875	-0.904334	0.365818	0.774711
Cnn1	ENSMUSG00000001349	2.77087	-0.233143	0.715229	-0.32597	0.744447	NA
Ighv5-16	ENSMUSG00000094194	1.06415	-0.233098	0.511474	-0.455739	0.648578	NA
Gm17690	ENSMUSG00000097204	4.43049	-0.232784	0.692336	-0.336229	0.736698	0.936524
Gm15432	ENSMUSG00000086691	11.1845	-0.232761	0.544845	-0.427207	0.669229	0.920522
Gm16056	ENSMUSG00000080941	5.79718	-0.232667	0.697184	-0.333725	0.738587	0.937475
Pitrm1	ENSMUSG00000021193	75.5897	-0.232573	0.331322	-0.701954	0.482708	0.842716
Stk35	ENSMUSG00000037885	21.7293	-0.232558	0.473332	-0.491322	0.623199	0.905933
St7	ENSMUSG00000029534	67.8541	-0.232558	0.408172	-0.569754	0.568844	0.881863
mt-Tn	ENSMUSG00000064348	8.08023	-0.232544	0.685214	-0.339374	0.734328	0.935619
Etfdh	ENSMUSG00000027809	108.805	-0.23248	0.431579	-0.538674	0.590112	0.892304
Abi1	ENSMUSG00000058835	65.8246	-0.23244	0.298244	-0.779361	0.435767	0.815992
9130015G15Rik	ENSMUSG00000108950	1.75654	-0.232396	0.723713	-0.321116	0.748122	NA
Tmem145	ENSMUSG00000043843	1.0804	-0.232348	0.646908	-0.359167	0.71947	NA
Rbm42	ENSMUSG00000036733	87.7376	-0.232274	0.32418	-0.716497	0.473684	0.836951
Gm16432	ENSMUSG00000091476	0.307806	-0.232216	0.458145	-0.50686	0.612253	NA
RP23-243J5.1	ENSMUSG00000110948	0.307806	-0.232216	0.458145	-0.50686	0.612253	NA
Eif3e	ENSMUSG00000022336	300.822	-0.232189	0.223874	-1.03714	0.299669	0.717098
Fopnl	ENSMUSG00000022677	86.4525	-0.232151	0.33451	-0.694002	0.487681	0.845811
Ttc30b	ENSMUSG00000075273	14.8145	-0.232106	0.530475	-0.437543	0.661717	0.917461
Zfp821	ENSMUSG00000031728	13.9912	-0.2321	0.51199	-0.453329	0.650312	0.913967
Trappc2l	ENSMUSG00000015013	50.9694	-0.232026	0.416982	-0.556442	0.577909	0.886598
Sarnp	ENSMUSG00000078427	24.2613	-0.231995	0.504381	-0.45996	0.645545	0.912906
Cep85	ENSMUSG00000037443	355.463	-0.231938	0.306143	-0.757614	0.448682	0.822383
Etv4	ENSMUSG00000017724	2.4196	-0.231847	0.712279	-0.3255	0.744803	NA
Gpr85	ENSMUSG00000048216	0.828132	-0.231801	0.565934	-0.409589	0.682107	NA
Vps36	ENSMUSG00000031479	92.5374	-0.231651	0.382594	-0.605477	0.544862	0.87188
Letmd1	ENSMUSG00000037353	28.0636	-0.231487	0.421454	-0.549258	0.582828	0.889245
Gm13215	ENSMUSG00000081394	3.57192	-0.231461	0.720382	-0.321303	0.747981	NA
Ncor2	ENSMUSG00000029478	143.63	-0.231096	0.356018	-0.649113	0.516265	0.858102
Tmem9	ENSMUSG00000026411	119.962	-0.231085	0.284301	-0.812818	0.416322	0.805369
Tiparp	ENSMUSG00000034640	18.9187	-0.231022	0.545225	-0.423718	0.671771	0.921486
Hps3	ENSMUSG00000027615	30.8502	-0.230562	0.708151	-0.325583	0.74474	0.938743
RP23-269P7.3	ENSMUSG00000111269	2.2164	-0.230427	0.689213	-0.334333	0.738128	NA
Zfp970	ENSMUSG00000078866	17.1774	-0.230353	0.531285	-0.433578	0.664595	0.918544
Vash1	ENSMUSG00000021256	4.1216	-0.230305	0.705754	-0.326325	0.744178	0.93872
Cdhr5	ENSMUSG00000025497	2.75941	-0.230296	0.675091	-0.341133	0.733003	NA
6030408B16Rik	ENSMUSG00000075408	1.88886	-0.23027	0.686794	-0.335283	0.737412	NA
Nsmaf	ENSMUSG00000028245	61.4783	-0.230203	0.480289	-0.479301	0.631725	0.90718
Gm15464	ENSMUSG00000082609	1.20063	-0.229994	0.517734	-0.444233	0.656874	NA
BC024139	ENSMUSG00000044361	0.936013	-0.229866	0.632141	-0.363631	0.716134	NA
A730035I17Rik	ENSMUSG00000045238	0.742389	-0.229808	0.472511	-0.486355	0.626716	NA
Mtr	ENSMUSG00000021311	10.3636	-0.229749	0.566503	-0.405556	0.685069	0.924747
Cep162	ENSMUSG00000056919	13.5794	-0.229722	0.693868	-0.331075	0.740588	0.937691
Ftl1	ENSMUSG00000050708	5256.32	-0.229602	0.231503	-0.991787	0.321302	0.735948
Immp2l	ENSMUSG00000056899	16.7252	-0.229576	0.660463	-0.347599	0.728141	0.933655
Xist	ENSMUSG00000086503	423.022	-0.229458	0.590344	-0.388685	0.697509	0.926059
Epor	ENSMUSG00000006235	1.65965	-0.229373	0.678425	-0.338096	0.735291	NA
Coa6	ENSMUSG00000051671	21.2357	-0.229303	0.472874	-0.484914	0.627738	0.906587
Fam109b	ENSMUSG00000049687	2.76977	-0.229284	0.724714	-0.316379	0.751715	NA
Gm15267	ENSMUSG00000083474	1.62059	-0.229274	0.539607	-0.42489	0.670917	NA
Rnf6	ENSMUSG00000029634	34.6853	-0.229237	0.612998	-0.373961	0.708434	0.929597
Hamp2	ENSMUSG00000056978	1459.67	-0.22922	0.421361	-0.544	0.586442	0.890444
1700093K21Rik	ENSMUSG00000020286	0.582451	-0.229058	0.535161	-0.428018	0.668638	NA
4932702P03Rik	ENSMUSG00000086796	1.29949	-0.229016	0.697042	-0.328555	0.742492	NA
Appbp2	ENSMUSG00000018481	46.5554	-0.228841	0.357247	-0.640569	0.521803	0.859415
Fam207a	ENSMUSG00000032977	39.3957	-0.228816	0.386694	-0.591725	0.554035	0.875211
Nus1	ENSMUSG00000023068	70.6128	-0.228694	0.291006	-0.785875	0.43194	0.813546
D930016D06Rik	ENSMUSG00000097392	4.42995	-0.228597	0.724388	-0.315572	0.752327	0.941077
Gm9840	ENSMUSG00000049832	44.1213	-0.228595	0.359248	-0.636315	0.524571	0.860283
Ybx3	ENSMUSG00000030189	412.809	-0.228591	0.217756	-1.04976	0.29383	0.710893
Tjp3	ENSMUSG00000034917	48.1528	-0.228442	0.344587	-0.662945	0.507365	0.855579
Miip	ENSMUSG00000029022	30.904	-0.228414	0.556638	-0.410345	0.681553	0.924747
Ubxn6	ENSMUSG00000019578	162.197	-0.228227	0.259469	-0.879593	0.37908	0.781472
Eif3s6-ps2	ENSMUSG00000091697	6.13375	-0.228173	0.668356	-0.341395	0.732806	0.93517
Cracr2b	ENSMUSG00000048200	66.1515	-0.228155	0.437086	-0.521991	0.601677	0.897226
Mier3	ENSMUSG00000032727	15.4458	-0.22809	0.62779	-0.363321	0.716365	0.931805
Pcbp2	ENSMUSG00000056851	813.047	-0.227873	0.203584	-1.11931	0.26301	0.680022
Gm12164	ENSMUSG00000081251	3.72411	-0.227856	0.714433	-0.318933	0.749777	NA
Kank4	ENSMUSG00000035407	5.3737	-0.227838	0.700963	-0.325035	0.745154	0.938787
Trim2	ENSMUSG00000027993	30.4292	-0.227776	0.471491	-0.483097	0.629027	0.906627
Emc7	ENSMUSG00000055943	178.461	-0.227671	0.267397	-0.851435	0.394528	0.792528
Kti12	ENSMUSG00000073775	38.251	-0.227544	0.380562	-0.597915	0.549897	0.873194
Nme5	ENSMUSG00000035984	2.98285	-0.227509	0.725557	-0.313565	0.753851	NA
mt-Rnr1	ENSMUSG00000064337	568.984	-0.227331	0.294309	-0.772423	0.439864	0.819034
Lrrcc1	ENSMUSG00000027550	10.0023	-0.227309	0.645058	-0.352386	0.724549	0.933192
Rnf167	ENSMUSG00000040746	129.054	-0.227304	0.429103	-0.529719	0.596307	0.894615
Snord104	ENSMUSG00000065126	2.5419	-0.227249	0.720402	-0.315448	0.752422	NA
Bcat2	ENSMUSG00000030826	674.346	-0.227207	0.304898	-0.745188	0.456158	0.82798
Eva1c	ENSMUSG00000039903	3.15359	-0.227159	0.725513	-0.313102	0.754203	NA
Dok1	ENSMUSG00000068335	22.6776	-0.227124	0.703484	-0.322856	0.746804	0.93884
4732471J01Rik	ENSMUSG00000053714	1.21983	-0.227003	0.647482	-0.350593	0.725894	NA
Gm20660	ENSMUSG00000093541	47.1134	-0.226998	0.380008	-0.59735	0.550274	0.873387
2610020C07Rik	ENSMUSG00000097537	0.737326	-0.226924	0.476333	-0.476397	0.633792	NA
Prkcg	ENSMUSG00000097449	0.737326	-0.226924	0.476333	-0.476397	0.633792	NA
Kirrel2	ENSMUSG00000036915	28.6561	-0.22688	0.690358	-0.328642	0.742426	0.938253
Sdr42e1	ENSMUSG00000034308	16.3587	-0.226824	0.592019	-0.383137	0.701618	0.926975
Neb	ENSMUSG00000026950	2.79311	-0.226749	0.696636	-0.325492	0.744809	NA
Qprt	ENSMUSG00000030674	3.76805	-0.22671	0.719867	-0.314933	0.752813	NA
Ifi44	ENSMUSG00000028037	10.1088	-0.226681	0.725588	-0.312409	0.754729	0.942144
5730508B09Rik	ENSMUSG00000050549	26.8317	-0.226672	0.441389	-0.513541	0.607573	0.900534
Acap3	ENSMUSG00000029033	21.392	-0.226668	0.545963	-0.415171	0.678017	0.924463
Zfp790	ENSMUSG00000011427	26.2424	-0.22658	0.721221	-0.314161	0.753399	0.941263
Mapkapk3	ENSMUSG00000032577	41.9053	-0.22619	0.485413	-0.465975	0.641234	0.910696
Tubg1	ENSMUSG00000035198	28.9052	-0.226059	0.42543	-0.531367	0.595164	0.894163
RP23-325G13.2	ENSMUSG00000112374	2.3483	-0.225862	0.722658	-0.312543	0.754628	NA
Tbxa2r	ENSMUSG00000034881	2.789	-0.225836	0.721822	-0.31287	0.75438	NA
Tmx2	ENSMUSG00000050043	86.8454	-0.225831	0.57334	-0.393887	0.693665	0.925869
Pxylp1	ENSMUSG00000043587	56.1008	-0.225594	0.588272	-0.383486	0.701359	0.926975
Eif1	ENSMUSG00000035530	673.299	-0.225566	0.192967	-1.16894	0.242429	0.66116
Traf4	ENSMUSG00000017386	50.2904	-0.225503	0.353545	-0.637835	0.523581	0.860283
Ubap2l	ENSMUSG00000042520	132.768	-0.225431	0.515262	-0.437508	0.661743	0.917461
Slc6a1	ENSMUSG00000030310	2.87749	-0.225365	0.720849	-0.312638	0.754555	NA
1700086L19Rik	ENSMUSG00000071265	3.20413	-0.225192	0.72558	-0.310362	0.756286	NA
Ormdl2	ENSMUSG00000025353	85.9575	-0.22516	0.285555	-0.788502	0.430403	0.813546
Rer1	ENSMUSG00000029048	318.75	-0.22494	0.254588	-0.883545	0.376942	0.781343
Pard6b	ENSMUSG00000044641	31.9632	-0.224831	0.383501	-0.586259	0.557701	0.876885
Intu	ENSMUSG00000060798	9.6314	-0.224775	0.641882	-0.350182	0.726202	0.933192
Polr1d	ENSMUSG00000029642	335.568	-0.224672	0.273745	-0.820733	0.411798	0.802873
Hnrnpdl	ENSMUSG00000029328	119.182	-0.224645	0.3169	-0.708884	0.478397	0.840788
Tespa1	ENSMUSG00000034833	1.81059	-0.224605	0.722077	-0.311053	0.75576	NA
Rnf185	ENSMUSG00000020448	102.967	-0.224448	0.355549	-0.631271	0.527863	0.862118
Gm10040	ENSMUSG00000058360	4.7345	-0.224382	0.705038	-0.318255	0.750292	0.940485
Phf5a	ENSMUSG00000061360	81.494	-0.224104	0.362166	-0.618787	0.536056	0.867349
Klc3	ENSMUSG00000040714	55.6463	-0.22404	0.364513	-0.614627	0.538801	0.868248
Acss1	ENSMUSG00000027452	61.9527	-0.223948	0.403323	-0.555257	0.578719	0.887238
Mcl1	ENSMUSG00000038612	317	-0.223826	0.304441	-0.735204	0.462216	0.83123
Lsamp	ENSMUSG00000061080	11.4916	-0.223777	0.69859	-0.320327	0.74872	0.939704
Gm33819	ENSMUSG00000103912	9.07156	-0.22364	0.686623	-0.32571	0.744644	0.938743
Nwd1	ENSMUSG00000048148	0.943381	-0.223535	0.57775	-0.386907	0.698825	NA
Tgoln1	ENSMUSG00000056429	206.172	-0.223473	0.279398	-0.799838	0.423805	0.810227
Gm38102	ENSMUSG00000104156	3.95405	-0.223443	0.720747	-0.310015	0.756549	NA
Glrx3	ENSMUSG00000031068	282.73	-0.223347	0.232402	-0.961037	0.336533	0.748796
Anks1	ENSMUSG00000024219	47.0964	-0.22331	0.380855	-0.586338	0.557648	0.876885
Ildr1	ENSMUSG00000022900	32.7918	-0.223225	0.399836	-0.558292	0.576645	0.885742
Txnl4b	ENSMUSG00000031723	20.9127	-0.223163	0.451282	-0.494509	0.620946	0.904913
Gm10644	ENSMUSG00000074219	1.81171	-0.223134	0.626467	-0.356178	0.721707	NA
Dnajb12	ENSMUSG00000020109	109.818	-0.223123	0.271682	-0.821264	0.411496	0.802669
Abca8a	ENSMUSG00000041828	97.6301	-0.223033	0.379867	-0.587135	0.557113	0.876885
F420014N23Rik	ENSMUSG00000097331	1.29636	-0.223019	0.653472	-0.341283	0.732891	NA
Gm13602	ENSMUSG00000082218	1.32872	-0.222945	0.524285	-0.425236	0.670665	NA
Krt73	ENSMUSG00000063661	0.941797	-0.222904	0.577652	-0.385879	0.699586	NA
Mrps21	ENSMUSG00000054312	213.169	-0.222687	0.24909	-0.894006	0.371319	0.778683
Utp3	ENSMUSG00000070697	49.2265	-0.222647	0.348862	-0.638208	0.523339	0.860165
Abcd1	ENSMUSG00000031378	77.1661	-0.222584	0.304548	-0.730866	0.464861	0.832748
Babam1	ENSMUSG00000031820	124.74	-0.222497	0.358329	-0.620928	0.534647	0.866781
Tmem35a	ENSMUSG00000033578	14.084	-0.222477	0.521493	-0.426614	0.66966	0.920627
Gm16378	ENSMUSG00000095762	62.1312	-0.222472	0.31996	-0.695314	0.486859	0.845233
Pld6	ENSMUSG00000043648	2.37834	-0.222469	0.724459	-0.307083	0.75878	NA
Irak2	ENSMUSG00000060477	17.5854	-0.222431	0.535573	-0.415314	0.677912	0.924463
Pigm	ENSMUSG00000050229	26.3084	-0.222392	0.454513	-0.489296	0.624632	0.905933
Gm34144	ENSMUSG00000105865	0.958503	-0.222331	0.644595	-0.344916	0.730157	NA
Gapdhs	ENSMUSG00000061099	0.585235	-0.222327	0.46082	-0.48246	0.629479	NA
D3Ertd254e	ENSMUSG00000033883	15.5328	-0.22225	0.54119	-0.41067	0.681315	0.924747
Khk	ENSMUSG00000029162	80.849	-0.222223	0.299556	-0.74184	0.458184	0.829318
2810405F17Rik	ENSMUSG00000101493	1.03686	-0.222176	0.700748	-0.317055	0.751202	NA
Gm15559	ENSMUSG00000086401	1.03686	-0.222176	0.700748	-0.317055	0.751202	NA
Marc2	ENSMUSG00000073481	336.146	-0.222142	0.281984	-0.787784	0.430823	0.813546
Ube3c	ENSMUSG00000039000	41.7036	-0.222127	0.372905	-0.595666	0.551398	0.873387
4933406C10Rik	ENSMUSG00000097494	0.92877	-0.222126	0.643688	-0.345084	0.730032	NA
Rab38	ENSMUSG00000030559	1.97025	-0.222079	0.662677	-0.335124	0.737532	NA
R3hdm2	ENSMUSG00000025404	147.529	-0.222	0.387244	-0.573281	0.566454	0.880804
Rtcb	ENSMUSG00000001783	592.04	-0.221972	0.210954	-1.05223	0.292694	0.709813
Zkscan16	ENSMUSG00000038630	1.50897	-0.221824	0.614641	-0.3609	0.718174	NA
Rab25	ENSMUSG00000008601	119.575	-0.221664	0.404962	-0.547369	0.584125	0.889595
Spcs3	ENSMUSG00000054408	318.428	-0.221566	0.265529	-0.83443	0.404039	0.797614
Fam58b	ENSMUSG00000049489	30.692	-0.221502	0.417138	-0.531004	0.595416	0.894412
Eif4a-ps4	ENSMUSG00000101188	95.9698	-0.22149	0.324557	-0.682439	0.494962	0.84916
Metap1d	ENSMUSG00000041921	47.7034	-0.221373	0.348079	-0.635984	0.524787	0.860283
Tcea1	ENSMUSG00000033813	94.7133	-0.221203	0.296678	-0.745598	0.45591	0.82798
Gm36266	ENSMUSG00000106617	1.24911	-0.221076	0.661156	-0.334377	0.738095	NA
Gp1ba	ENSMUSG00000050675	1.24911	-0.221076	0.661156	-0.334377	0.738095	NA
2300009A05Rik	ENSMUSG00000032403	23.112	-0.221061	0.475916	-0.464497	0.642292	0.910861
Sfmbt1	ENSMUSG00000006527	28.628	-0.220838	0.41354	-0.534017	0.59333	0.893286
Rcc2	ENSMUSG00000040945	332.184	-0.220793	0.255948	-0.862645	0.388333	0.787931
Dnajc1	ENSMUSG00000026740	137.45	-0.220734	0.299805	-0.736257	0.461574	0.83113
Mfsd12	ENSMUSG00000034854	19.94	-0.220714	0.495024	-0.445865	0.655695	0.916312
Mrm2	ENSMUSG00000029557	12.7952	-0.220675	0.539459	-0.409067	0.68249	0.924747
Gar1	ENSMUSG00000028010	19.0745	-0.220628	0.598014	-0.368935	0.712176	0.931012
Gm28447	ENSMUSG00000101792	1.31551	-0.220625	0.654992	-0.336836	0.73624	NA
Rassf6	ENSMUSG00000029370	12.9261	-0.220406	0.724619	-0.304169	0.760999	0.944238
Gm13010	ENSMUSG00000086845	25.6825	-0.220339	0.425785	-0.517489	0.604815	0.898612
Zfp362	ENSMUSG00000028799	55.6131	-0.220236	0.490876	-0.44866	0.653677	0.916109
1700055D18Rik	ENSMUSG00000070997	0.570256	-0.220178	0.530956	-0.414681	0.678375	NA
Calml3	ENSMUSG00000063130	0.570256	-0.220178	0.530956	-0.414681	0.678375	NA
Cyp2j13	ENSMUSG00000028571	0.570256	-0.220178	0.530956	-0.414681	0.678375	NA
Gipc3	ENSMUSG00000034872	0.570256	-0.220178	0.530956	-0.414681	0.678375	NA
Gm15608	ENSMUSG00000112110	0.570256	-0.220178	0.530956	-0.414681	0.678375	NA
Lrfn1	ENSMUSG00000030600	18.183	-0.220172	0.593403	-0.371033	0.710613	0.930196
BC100451	ENSMUSG00000076433	0.568671	-0.220024	0.530811	-0.414506	0.678504	NA
Gm16020	ENSMUSG00000072576	0.568671	-0.220024	0.530811	-0.414506	0.678504	NA
Entpd5	ENSMUSG00000021236	30.5429	-0.220011	0.402491	-0.546623	0.584638	0.889753
Map3k3	ENSMUSG00000020700	40.0164	-0.21979	0.495916	-0.443201	0.657621	0.917107
Gltscr1l	ENSMUSG00000036568	33.9917	-0.219675	0.387429	-0.567006	0.57071	0.882338
Cpne7	ENSMUSG00000034796	0.475018	-0.219665	0.514272	-0.427138	0.669278	NA
3110053B16Rik	ENSMUSG00000085642	0.622279	-0.219661	0.542343	-0.405022	0.685462	NA
Copz1	ENSMUSG00000060992	337.433	-0.219613	0.204709	-1.0728	0.283359	0.703111
Pkd2l2	ENSMUSG00000014503	10.4462	-0.219513	0.588485	-0.373015	0.709138	0.929981
Cd200r1	ENSMUSG00000022667	0.574499	-0.219451	0.460762	-0.47628	0.633875	NA
Rps19bp1	ENSMUSG00000051518	23.0771	-0.219318	0.45766	-0.479216	0.631785	0.90718
Gm43919	ENSMUSG00000107991	11.7418	-0.219211	0.629596	-0.348177	0.727707	0.933655
Gnpda1	ENSMUSG00000052102	45.3195	-0.219181	0.503565	-0.435259	0.663375	0.918061
Arhgap8	ENSMUSG00000078954	18.9735	-0.219145	0.550717	-0.397927	0.690684	0.925276
Tor1a	ENSMUSG00000026849	50.3679	-0.219138	0.356152	-0.615294	0.538361	0.868248
Arhgap20	ENSMUSG00000053199	9.11963	-0.218887	0.693552	-0.315602	0.752304	0.941077
Ap4m1	ENSMUSG00000019518	103.297	-0.218882	0.321136	-0.681585	0.495501	0.849503
Stambp	ENSMUSG00000006906	41.0822	-0.218825	0.415526	-0.52662	0.598457	0.896021
Ints5	ENSMUSG00000071652	51.5882	-0.218755	0.481553	-0.45427	0.649635	0.913677
Klk7	ENSMUSG00000030713	1.31076	-0.218731	0.654915	-0.333984	0.738392	NA
Rfng	ENSMUSG00000025158	98.8947	-0.218729	0.287835	-0.759913	0.447307	0.821364
Rpp21	ENSMUSG00000024446	57.8277	-0.218677	0.356104	-0.614083	0.539161	0.868372
Gm4540	ENSMUSG00000092072	16.5893	-0.218534	0.483814	-0.45169	0.651493	0.914626
Eif3m	ENSMUSG00000027170	426.711	-0.218485	0.219146	-0.996985	0.318772	0.734312
Psen2	ENSMUSG00000010609	148.399	-0.218459	0.343289	-0.636371	0.524534	0.860283
Ripk1	ENSMUSG00000021408	29.1502	-0.218457	0.464482	-0.470323	0.638124	0.910588
Kctd6	ENSMUSG00000021752	22.6533	-0.218233	0.446739	-0.488503	0.625194	0.905949
Keap1	ENSMUSG00000003308	120.803	-0.218231	0.591379	-0.36902	0.712113	0.931012
Zfp398	ENSMUSG00000062519	23.1774	-0.218093	0.505092	-0.431788	0.665895	0.919015
Hsd17b4	ENSMUSG00000024507	83.8436	-0.217961	0.336034	-0.648628	0.516579	0.858103
Psmd14	ENSMUSG00000026914	51.7644	-0.2178	0.493645	-0.441207	0.659063	0.917461
Ranbp6	ENSMUSG00000074909	11.158	-0.217773	0.570603	-0.381654	0.702718	0.927388
Lin7b	ENSMUSG00000003872	0.809447	-0.217765	0.485857	-0.448208	0.654003	NA
Cdh22	ENSMUSG00000053166	1.55	-0.217728	0.678144	-0.321065	0.748161	NA
Mettl21b	ENSMUSG00000080115	33.6106	-0.217632	0.441785	-0.49262	0.622281	0.905816
Gab3	ENSMUSG00000032750	1.4418	-0.217617	0.705217	-0.308581	0.75764	NA
Setdb2	ENSMUSG00000071350	3.62596	-0.217473	0.705617	-0.308203	0.757928	NA
Rps6-ps3	ENSMUSG00000082465	7.14253	-0.217455	0.708092	-0.3071	0.758767	0.943856
Aco2	ENSMUSG00000022477	357.929	-0.217409	0.327119	-0.664618	0.506295	0.855149
Psmd5	ENSMUSG00000026869	60.2907	-0.21724	0.32917	-0.659963	0.509277	0.856523
Zfp97	ENSMUSG00000095990	3.44377	-0.217224	0.654088	-0.332102	0.739812	NA
Bzrap1	ENSMUSG00000034156	5.06886	-0.217223	0.722386	-0.300702	0.763642	0.945303
Sdhb	ENSMUSG00000009863	547.892	-0.217219	0.294698	-0.737088	0.461069	0.831128
Mad2l2	ENSMUSG00000029003	28.6782	-0.217106	0.53569	-0.405282	0.68527	0.924747
Gm8325	ENSMUSG00000027694	27.7909	-0.21706	0.464071	-0.467731	0.639977	0.910696
Fam63b	ENSMUSG00000042444	39.6381	-0.217017	0.416232	-0.521384	0.602099	0.897226
Slc46a1	ENSMUSG00000020829	44.2055	-0.216981	0.385514	-0.562837	0.573546	0.883893
Gm17080	ENSMUSG00000067389	0.538612	-0.216919	0.527851	-0.410947	0.681111	NA
Gm26899	ENSMUSG00000097799	0.538612	-0.216919	0.527851	-0.410947	0.681111	NA
Gm8225	ENSMUSG00000068604	0.538612	-0.216919	0.527851	-0.410947	0.681111	NA
Hsf1	ENSMUSG00000022556	32.8039	-0.216746	0.442514	-0.489805	0.624272	0.905933
Ints9	ENSMUSG00000021975	25.406	-0.21672	0.415606	-0.521456	0.602049	0.897226
Zcchc9	ENSMUSG00000021621	40.3429	-0.216626	0.703955	-0.307726	0.758291	0.943769
Lss	ENSMUSG00000033105	31.423	-0.216459	0.588538	-0.367791	0.713029	0.931319
Slc9a6	ENSMUSG00000060681	33.6047	-0.216452	0.450317	-0.480665	0.630755	0.906901
Ptp4a2	ENSMUSG00000028788	303.262	-0.216398	0.264886	-0.816949	0.413957	0.804384
Clmp	ENSMUSG00000032024	14.5443	-0.216384	0.638697	-0.33879	0.734768	0.93574
Cnih2	ENSMUSG00000024873	1.62376	-0.216278	0.678753	-0.31864	0.749999	NA
Zfp930	ENSMUSG00000059897	11.3113	-0.215932	0.647787	-0.333338	0.738879	0.937475
Tmie	ENSMUSG00000049555	25.734	-0.215691	0.55489	-0.388709	0.697491	0.926059
Bloc1s3	ENSMUSG00000057667	21.3858	-0.215679	0.444887	-0.484794	0.627822	0.906587
Gapvd1	ENSMUSG00000026867	66.8319	-0.215474	0.451019	-0.47775	0.632828	0.907716
Aqr	ENSMUSG00000040383	45.5489	-0.215381	0.515698	-0.41765	0.676203	0.923661
Myo6	ENSMUSG00000033577	68.9214	-0.215351	0.495565	-0.434555	0.663885	0.918429
Gm43848	ENSMUSG00000106317	1.28228	-0.215192	0.660413	-0.325844	0.744542	NA
Gm20712	ENSMUSG00000093677	1.78419	-0.215144	0.712187	-0.30209	0.762583	NA
Zfp777	ENSMUSG00000071477	49.7881	-0.215143	0.576681	-0.373071	0.709096	0.929981
Mblac2	ENSMUSG00000051098	8.28857	-0.214812	0.657834	-0.326544	0.744013	0.93872
Tlr12	ENSMUSG00000062545	1.01812	-0.214689	0.64583	-0.332424	0.739569	NA
Adam1b	ENSMUSG00000062438	1.31492	-0.214599	0.599452	-0.357991	0.72035	NA
Polr2g	ENSMUSG00000071662	71.8398	-0.214372	0.313828	-0.683089	0.494551	0.848979
Gm12928	ENSMUSG00000082381	1.32485	-0.214354	0.66181	-0.32389	0.746021	NA
Pgap1	ENSMUSG00000073678	12.9153	-0.214305	0.673657	-0.318122	0.750392	0.940485
Cln5	ENSMUSG00000022125	70.4902	-0.214259	0.309297	-0.69273	0.488479	0.845867
Wiz	ENSMUSG00000024050	90.5593	-0.214221	0.289716	-0.739415	0.459655	0.830439
Gm5874	ENSMUSG00000071568	1.77999	-0.214205	0.68132	-0.314397	0.75322	NA
Manba	ENSMUSG00000028164	60.5392	-0.214204	0.50746	-0.422111	0.672944	0.92218
Otulin	ENSMUSG00000046034	45.1087	-0.214156	0.36628	-0.584677	0.558765	0.877163
Rian	ENSMUSG00000097451	13.901	-0.214136	0.715529	-0.299269	0.764735	0.945598
Rian	ENSMUSG00000107391	13.901	-0.214136	0.715529	-0.299269	0.764735	0.945598
Gm13835	ENSMUSG00000086922	71.9178	-0.214095	0.326953	-0.654818	0.512585	0.858022
Fam175a	ENSMUSG00000035234	15.4754	-0.213908	0.722438	-0.296092	0.76716	0.946384
Ccnl2	ENSMUSG00000029068	112.3	-0.213753	0.292877	-0.729838	0.465489	0.833104
Orai1	ENSMUSG00000049686	28.2988	-0.213702	0.397935	-0.537028	0.591248	0.892487
Srpk2	ENSMUSG00000062604	36.4197	-0.213667	0.436473	-0.489529	0.624467	0.905933
Srsf1	ENSMUSG00000018379	41.1841	-0.213595	0.423718	-0.504097	0.614193	0.90241
Srsf1	ENSMUSG00000098301	41.1841	-0.213595	0.423718	-0.504097	0.614193	0.90241
RP23-313P23.4	ENSMUSG00000111686	15.116	-0.213547	0.701363	-0.304474	0.760767	0.944169
Slirp	ENSMUSG00000021040	48.0247	-0.213338	0.338698	-0.629878	0.528774	0.862682
9930014A18Rik	ENSMUSG00000097493	8.58205	-0.21316	0.675617	-0.315504	0.752379	0.941077
Ube2a	ENSMUSG00000016308	45.3177	-0.213076	0.45581	-0.467467	0.640166	0.910696
Vmn1r65	ENSMUSG00000066850	0.862445	-0.212826	0.567854	-0.37479	0.707816	NA
Sucla2	ENSMUSG00000022110	107.353	-0.212484	0.363059	-0.58526	0.558373	0.876885
Sertad1	ENSMUSG00000008384	23.3267	-0.212396	0.725464	-0.292773	0.769695	0.946974
Igkv14-111	ENSMUSG00000095771	5.45676	-0.212163	0.715118	-0.296682	0.766709	0.946317
Tnnt1	ENSMUSG00000064179	2.24297	-0.212046	0.68896	-0.307778	0.758251	NA
Gm4217	ENSMUSG00000097954	1.79873	-0.211998	0.713219	-0.29724	0.766283	NA
Slc23a3	ENSMUSG00000026205	1.19146	-0.211982	0.669762	-0.316503	0.75162	NA
Gm13182	ENSMUSG00000082580	4.35005	-0.211469	0.70785	-0.298749	0.765132	0.945709
Zgpat	ENSMUSG00000027582	41.4763	-0.211456	0.424868	-0.497698	0.618697	0.904761
Cfap206	ENSMUSG00000028294	0.550712	-0.211432	0.4606	-0.459036	0.646209	NA
Kansl3	ENSMUSG00000010453	90.5235	-0.211374	0.68731	-0.307538	0.758434	0.943769
Hmga2	ENSMUSG00000056758	0.598527	-0.21129	0.534599	-0.395231	0.692672	NA
Magt1	ENSMUSG00000031232	371.565	-0.211102	0.253009	-0.834365	0.404075	0.797614
Abt1	ENSMUSG00000036376	24.7804	-0.211082	0.425101	-0.496544	0.61951	0.904761
Atp6v0c	ENSMUSG00000024121	391.963	-0.211054	0.235199	-0.897342	0.369537	0.777079
Mak16	ENSMUSG00000031578	47.9498	-0.21089	0.42477	-0.49648	0.619556	0.904761
Gm6368	ENSMUSG00000080775	0.910153	-0.210419	0.575622	-0.36555	0.714701	NA
Arid3b	ENSMUSG00000004661	19.0791	-0.210413	0.703439	-0.29912	0.764849	0.945598
Ipcef1	ENSMUSG00000064065	6.79883	-0.210347	0.651585	-0.322823	0.746829	0.93884
Yars	ENSMUSG00000028811	221.043	-0.210295	0.222861	-0.943615	0.345366	0.755875
Umad1	ENSMUSG00000089862	26.8163	-0.210123	0.597716	-0.351543	0.725181	0.933192
Chrne	ENSMUSG00000014609	0.727105	-0.2099	0.469002	-0.447545	0.654481	NA
Aldob	ENSMUSG00000028307	30.7014	-0.209847	0.698051	-0.300618	0.763706	0.945303
Mfn2	ENSMUSG00000029020	91.0136	-0.209801	0.470942	-0.445493	0.655963	0.916344
Mob4	ENSMUSG00000025979	46.441	-0.20968	0.59817	-0.350535	0.725937	0.933192
Igf2r	ENSMUSG00000023830	110.127	-0.209664	0.287734	-0.728674	0.466201	0.833718
Alg13	ENSMUSG00000041718	6.01475	-0.209509	0.66306	-0.315973	0.752023	0.941077
Fbxo38	ENSMUSG00000042211	44.0657	-0.209471	0.345404	-0.606452	0.544214	0.871462
Znrd1as	ENSMUSG00000036214	17.1051	-0.209461	0.486987	-0.430117	0.66711	0.919386
Wdr77	ENSMUSG00000000561	52.4696	-0.209437	0.445047	-0.470595	0.63793	0.910588
Selenbp1	ENSMUSG00000068874	235.108	-0.209389	0.376689	-0.555868	0.578301	0.886798
Wdr41	ENSMUSG00000042015	61.3804	-0.209357	0.318881	-0.656538	0.511478	0.857754
Rrs1	ENSMUSG00000061024	32.0401	-0.209287	0.375756	-0.556976	0.577544	0.886438
A930029G22Rik	ENSMUSG00000096988	0.766887	-0.209283	0.479956	-0.436047	0.662803	NA
Gm28539	ENSMUSG00000099908	0.766887	-0.209283	0.479956	-0.436047	0.662803	NA
Gm12482	ENSMUSG00000081975	0.766887	-0.209283	0.479956	-0.436047	0.662803	NA
Atg4c	ENSMUSG00000028550	21.6217	-0.209057	0.635526	-0.32895	0.742193	0.938253
Amdhd2	ENSMUSG00000036820	30.8204	-0.208992	0.408535	-0.511566	0.608955	0.900671
Brf1	ENSMUSG00000011158	56.6964	-0.208911	0.321764	-0.649269	0.516165	0.858102
Itsn2	ENSMUSG00000020640	34.3103	-0.208758	0.438631	-0.475931	0.634124	0.908247
Cxxc4	ENSMUSG00000044365	17.3498	-0.208655	0.609074	-0.342578	0.731916	0.934986
Marveld3	ENSMUSG00000001672	25.9352	-0.208579	0.48332	-0.431554	0.666065	0.919066
3222401L13Rik	ENSMUSG00000073590	2.26363	-0.208542	0.724434	-0.287869	0.773447	NA
Nktr	ENSMUSG00000032525	163.497	-0.208391	0.3872	-0.538202	0.590438	0.892339
Lsm5	ENSMUSG00000091625	6.95861	-0.208383	0.650631	-0.320279	0.748757	0.939704
Murc	ENSMUSG00000028348	1.003	-0.208377	0.573916	-0.36308	0.716545	NA
Ptrhd1	ENSMUSG00000096199	14.9495	-0.20836	0.514726	-0.404798	0.685626	0.924747
Vhl	ENSMUSG00000033933	35.2172	-0.208321	0.47266	-0.440743	0.659399	0.917461
Tmc6	ENSMUSG00000025572	70.0864	-0.208256	0.356589	-0.584024	0.559204	0.877548
Ubxn10	ENSMUSG00000043621	5.15769	-0.20822	0.680173	-0.306128	0.759507	0.943909
2010016I18Rik	ENSMUSG00000091575	1.71268	-0.208217	0.711543	-0.292627	0.769807	NA
0610040J01Rik	ENSMUSG00000060512	60.529	-0.208185	0.363938	-0.572034	0.567299	0.881407
Sub1	ENSMUSG00000022205	88.3832	-0.208011	0.298633	-0.696545	0.486088	0.844611
Pkd2	ENSMUSG00000034462	61.8557	-0.207956	0.376455	-0.552408	0.580669	0.887942
Asap3	ENSMUSG00000036995	35.2575	-0.207817	0.374139	-0.555454	0.578584	0.887132
Abhd13	ENSMUSG00000040396	54.7046	-0.207789	0.326793	-0.635842	0.524879	0.860283
A430073D23Rik	ENSMUSG00000105471	0.762134	-0.207718	0.479379	-0.433307	0.664792	NA
Gm9392	ENSMUSG00000087298	0.762134	-0.207718	0.479379	-0.433307	0.664792	NA
Myh1	ENSMUSG00000056328	0.762134	-0.207718	0.479379	-0.433307	0.664792	NA
Oaz1	ENSMUSG00000035242	978.429	-0.207656	0.234691	-0.884803	0.376263	0.781293
Nop56	ENSMUSG00000027405	74.7463	-0.207545	0.366691	-0.565994	0.571398	0.882691
Aven	ENSMUSG00000003604	67.1732	-0.207397	0.357748	-0.579729	0.562098	0.879481
Shc4	ENSMUSG00000035109	2.06665	-0.207368	0.697377	-0.297354	0.766197	NA
Gm9923	ENSMUSG00000053830	2.34513	-0.207352	0.716219	-0.289509	0.772192	NA
Ighv1-78	ENSMUSG00000096326	1.5089	-0.207331	0.610078	-0.339844	0.733974	NA
Gm16907	ENSMUSG00000097242	2.16871	-0.207322	0.628999	-0.329607	0.741697	NA
Zfp661	ENSMUSG00000034800	6.65183	-0.207304	0.669908	-0.309451	0.756978	0.94287
Rpl18-ps1	ENSMUSG00000081382	1.2807	-0.206977	0.654374	-0.316297	0.751777	NA
Fam208a	ENSMUSG00000040651	16.0101	-0.206946	0.525233	-0.394008	0.693575	0.925869
Mrpl53	ENSMUSG00000030037	110.433	-0.206893	0.287456	-0.719737	0.471687	0.836429
Papd7	ENSMUSG00000034575	23.6427	-0.206848	0.451693	-0.457938	0.646997	0.912906
Gm7019	ENSMUSG00000103439	2.33077	-0.206791	0.685745	-0.301556	0.762991	NA
Gm6297	ENSMUSG00000097123	1.61299	-0.206755	0.677358	-0.305238	0.760185	NA
Stk40	ENSMUSG00000042608	83.6318	-0.206704	0.5409	-0.382149	0.702351	0.927305
Wdr83	ENSMUSG00000005150	39.7422	-0.206639	0.451201	-0.457975	0.64697	0.912906
Cdc16	ENSMUSG00000038416	93.4246	-0.20654	0.352392	-0.586108	0.557803	0.876885
Mapkap1	ENSMUSG00000038696	65.6951	-0.206416	0.522559	-0.39501	0.692836	0.925746
2310007B03Rik	ENSMUSG00000034159	0.925275	-0.206377	0.643391	-0.320764	0.748389	NA
Gm45439	ENSMUSG00000110113	0.925275	-0.206377	0.643391	-0.320764	0.748389	NA
Ifit3b	ENSMUSG00000062488	5.72459	-0.206348	0.718533	-0.28718	0.773975	0.949226
Muc1	ENSMUSG00000042784	1030.41	-0.20622	0.240973	-0.855782	0.392119	0.790765
Lrch2	ENSMUSG00000031290	1.22738	-0.206129	0.691045	-0.298286	0.765485	NA
Sned1	ENSMUSG00000047793	64.3519	-0.206097	0.631984	-0.326111	0.74434	0.93872
Dnajc14	ENSMUSG00000025354	91.0383	-0.206084	0.267951	-0.76911	0.441828	0.819661
Gm33280	ENSMUSG00000102202	2.22173	-0.205945	0.725576	-0.283837	0.776536	NA
Lpp	ENSMUSG00000033306	48.6329	-0.205817	0.368397	-0.558682	0.576379	0.885552
Ifi208	ENSMUSG00000066677	4.96308	-0.20567	0.714884	-0.287697	0.773578	0.948997
Fank1	ENSMUSG00000053111	0.869549	-0.205585	0.482493	-0.426088	0.670044	NA
Cilp2	ENSMUSG00000044006	0.599816	-0.205557	0.534521	-0.384562	0.700562	NA
Gm13589	ENSMUSG00000085950	0.599816	-0.205557	0.534521	-0.384562	0.700562	NA
Gm13807	ENSMUSG00000085852	0.599816	-0.205557	0.534521	-0.384562	0.700562	NA
Gm15743	ENSMUSG00000086645	0.599816	-0.205557	0.534521	-0.384562	0.700562	NA
Gm16519	ENSMUSG00000066983	0.599816	-0.205557	0.534521	-0.384562	0.700562	NA
Gm45864	ENSMUSG00000110539	0.599816	-0.205557	0.534521	-0.384562	0.700562	NA
Gpr26	ENSMUSG00000040125	0.599816	-0.205557	0.534521	-0.384562	0.700562	NA
Ddx51	ENSMUSG00000029504	19.0291	-0.205339	0.581799	-0.352938	0.724135	0.933192
AEKR01077154.1	ENSMUSG00000111559	8.92092	-0.205249	0.708459	-0.289712	0.772036	0.948214
Qsox1	ENSMUSG00000033684	1360.97	-0.205243	0.212482	-0.965934	0.334077	0.748217
Fam32a	ENSMUSG00000003039	138.153	-0.205227	0.287702	-0.713332	0.47564	0.838878
Lmo4	ENSMUSG00000028266	77.2681	-0.205224	0.360883	-0.568672	0.569579	0.881889
Plin3	ENSMUSG00000024197	130.321	-0.205191	0.321365	-0.638499	0.523149	0.860036
Agk	ENSMUSG00000029916	18.7338	-0.205099	0.57535	-0.356476	0.721484	0.932818
Pde2a	ENSMUSG00000110195	105.834	-0.205038	0.416952	-0.491755	0.622893	0.905929
Ndufa8	ENSMUSG00000026895	179.057	-0.205023	0.246289	-0.832448	0.405156	0.798562
Gm12451	ENSMUSG00000082725	0.598232	-0.204844	0.534338	-0.38336	0.701453	NA
Gm13423	ENSMUSG00000081648	0.598232	-0.204844	0.534338	-0.38336	0.701453	NA
Gm14122	ENSMUSG00000083964	0.598232	-0.204844	0.534338	-0.38336	0.701453	NA
Gm26531	ENSMUSG00000097902	0.598232	-0.204844	0.534338	-0.38336	0.701453	NA
Gm26785	ENSMUSG00000097390	0.598232	-0.204844	0.534338	-0.38336	0.701453	NA
Gm6881	ENSMUSG00000082707	0.598232	-0.204844	0.534338	-0.38336	0.701453	NA
Rpl29-ps1	ENSMUSG00000090095	0.598232	-0.204844	0.534338	-0.38336	0.701453	NA
Ddo	ENSMUSG00000063428	30.5983	-0.204841	0.399895	-0.512237	0.608485	0.900671
Exoc5	ENSMUSG00000061244	30.354	-0.20482	0.552403	-0.37078	0.710801	0.930274
Rps10-ps1	ENSMUSG00000060438	4.32866	-0.204759	0.725135	-0.282374	0.777657	0.950734
Creb3l1	ENSMUSG00000027230	208.557	-0.204707	0.254923	-0.803016	0.421966	0.809168
Rpl17-ps10	ENSMUSG00000081895	744.83	-0.204705	0.312646	-0.65475	0.512629	0.858022
Fxn	ENSMUSG00000059363	36.7258	-0.204672	0.361673	-0.565904	0.571459	0.882691
1810037I17Rik	ENSMUSG00000054091	46.3894	-0.204636	0.393577	-0.519939	0.603106	0.897511
Usp21	ENSMUSG00000053483	38.6989	-0.20456	0.426854	-0.479227	0.631777	0.90718
Pus7l	ENSMUSG00000033356	18.2882	-0.204399	0.715611	-0.285628	0.775163	0.949865
Apcs	ENSMUSG00000026542	3.46474	-0.204236	0.725386	-0.281555	0.778285	NA
Acsf3	ENSMUSG00000015016	61.4497	-0.204218	0.302255	-0.675648	0.499264	0.852129
Pofut2	ENSMUSG00000020260	88.7859	-0.204194	0.29842	-0.684252	0.493816	0.848658
Zfp866	ENSMUSG00000043090	18.5706	-0.204029	0.470942	-0.433235	0.664844	0.918566
Ceacam16	ENSMUSG00000014686	0.863229	-0.203999	0.481895	-0.423327	0.672057	NA
Tbcd	ENSMUSG00000039230	76.5328	-0.203935	0.411884	-0.495127	0.62051	0.904889
Gm6576	ENSMUSG00000090544	2.86474	-0.20385	0.725581	-0.280948	0.778751	NA
Hpcal1	ENSMUSG00000071379	151.835	-0.203828	0.256203	-0.795571	0.426281	0.812031
Ranbp9	ENSMUSG00000038546	28.1687	-0.203745	0.40658	-0.501118	0.616288	0.903197
Psmd6	ENSMUSG00000021737	303.778	-0.203655	0.249367	-0.816685	0.414108	0.804384
Slc35f2	ENSMUSG00000042195	0.966398	-0.203639	0.576138	-0.353455	0.723747	NA
Sars	ENSMUSG00000068739	608.478	-0.203621	0.248494	-0.819419	0.412548	0.803665
Zscan10	ENSMUSG00000023902	0.640708	-0.203588	0.462003	-0.440664	0.659456	NA
Ddx39	ENSMUSG00000005481	52.6746	-0.203498	0.333378	-0.610412	0.541589	0.869348
Msra	ENSMUSG00000054733	71.9737	-0.203331	0.316446	-0.642547	0.520518	0.859415
Sec61b	ENSMUSG00000053317	651.411	-0.203312	0.251733	-0.807648	0.419293	0.807828
Gm42718	ENSMUSG00000105370	0.904956	-0.203251	0.580589	-0.350078	0.72628	NA
Orc5	ENSMUSG00000029012	23.9461	-0.203206	0.433595	-0.468653	0.639317	0.910588
Kcnc3	ENSMUSG00000062785	21.6286	-0.203168	0.599038	-0.339158	0.734491	0.935619
Gm2415	ENSMUSG00000086119	6.8789	-0.20308	0.6897	-0.294447	0.768416	0.946812
Eif4a1	ENSMUSG00000059796	507.478	-0.203035	0.23124	-0.878028	0.379929	0.782108
Pdlim1	ENSMUSG00000055044	125.487	-0.202982	0.271408	-0.747883	0.454531	0.826437
Bfsp1	ENSMUSG00000027420	1.34358	-0.202971	0.700137	-0.289902	0.771891	NA
Tomm22	ENSMUSG00000022427	112.495	-0.202969	0.25396	-0.799218	0.424164	0.810306
Bsn	ENSMUSG00000032589	2.09632	-0.202965	0.718142	-0.282625	0.777464	NA
Paip1	ENSMUSG00000025451	56.1053	-0.202924	0.477699	-0.424795	0.670986	0.921304
6430571L13Rik	ENSMUSG00000037977	4.61458	-0.202755	0.72003	-0.281593	0.778256	0.951024
Chml	ENSMUSG00000078185	3.8868	-0.202684	0.721617	-0.280875	0.778806	NA
6820431F20Rik	ENSMUSG00000071796	84.6809	-0.202663	0.311814	-0.649947	0.515726	0.858094
Hes7	ENSMUSG00000023781	15.3411	-0.202661	0.512809	-0.395197	0.692697	0.925746
Pak2	ENSMUSG00000022781	121.356	-0.20241	0.311658	-0.649461	0.516041	0.858094
Mpv17l	ENSMUSG00000022679	46.0607	-0.202318	0.397687	-0.508737	0.610937	0.901055
Dio2	ENSMUSG00000007682	1.77583	-0.202305	0.715319	-0.282817	0.777317	NA
Dct	ENSMUSG00000022129	0.568172	-0.201992	0.531722	-0.379883	0.704032	NA
Gm10382	ENSMUSG00000072612	0.568172	-0.201992	0.531722	-0.379883	0.704032	NA
Pspn	ENSMUSG00000002664	0.568172	-0.201992	0.531722	-0.379883	0.704032	NA
Tmem236	ENSMUSG00000061531	0.568172	-0.201992	0.531722	-0.379883	0.704032	NA
Slx4	ENSMUSG00000039738	8.95715	-0.201987	0.670378	-0.301303	0.763184	0.945303
Gps1	ENSMUSG00000025156	272.425	-0.201913	0.229198	-0.880954	0.378343	0.781343
Tnni3	ENSMUSG00000035458	0.931586	-0.201856	0.637251	-0.316761	0.751425	NA
Gm28688	ENSMUSG00000100383	1.84381	-0.201849	0.708038	-0.285082	0.775582	NA
Cdh5	ENSMUSG00000031871	100.671	-0.201608	0.586785	-0.343581	0.731162	0.934874
Tmem14a	ENSMUSG00000025933	6.99474	-0.201513	0.630195	-0.319763	0.749148	0.939933
Bcl10	ENSMUSG00000028191	35.9449	-0.201344	0.368956	-0.545712	0.585264	0.889949
Magi3	ENSMUSG00000052539	31.9935	-0.20128	0.404166	-0.498013	0.618475	0.904761
Gm25994	ENSMUSG00000093133	2.1361	-0.201113	0.725299	-0.277283	0.781563	NA
Usp4	ENSMUSG00000032612	125.848	-0.201113	0.331817	-0.606096	0.544451	0.871533
Aph1a	ENSMUSG00000015750	176.91	-0.201014	0.30844	-0.651712	0.514587	0.858094
Lbx2	ENSMUSG00000034968	0.789907	-0.200958	0.627152	-0.32043	0.748643	NA
Commd1	ENSMUSG00000051355	101.838	-0.20084	0.285029	-0.704632	0.481039	0.842552
Naca	ENSMUSG00000061315	846.333	-0.200806	0.203062	-0.988891	0.322717	0.736885
Gpbp1	ENSMUSG00000032745	72.5863	-0.200773	0.33706	-0.595659	0.551403	0.873387
Gm28305	ENSMUSG00000101152	0.988063	-0.200674	0.644896	-0.311172	0.75567	NA
Ccl27a	ENSMUSG00000093828	4.46768	-0.200654	0.725404	-0.276611	0.782079	0.952308
Akt1s1	ENSMUSG00000011096	113.393	-0.200363	0.257657	-0.777634	0.436785	0.816744
Mex3d	ENSMUSG00000048696	10.9618	-0.200361	0.630357	-0.317853	0.750596	0.940485
Dap3	ENSMUSG00000068921	63.8121	-0.200277	0.349403	-0.573197	0.566511	0.880804
Myo1e	ENSMUSG00000032220	43.0485	-0.200265	0.393459	-0.508985	0.610763	0.901055
Gprin3	ENSMUSG00000045441	10.0684	-0.200252	0.584495	-0.342606	0.731895	0.934986
Zbtb5	ENSMUSG00000049657	14.2912	-0.200251	0.614275	-0.325995	0.744428	0.93872
Wasl	ENSMUSG00000029684	46.5055	-0.199752	0.370893	-0.53857	0.590184	0.892312
Lztr1	ENSMUSG00000022761	235.052	-0.19973	0.226437	-0.882055	0.377747	0.781343
Gm10863	ENSMUSG00000075555	1.37426	-0.199719	0.658269	-0.303401	0.761584	NA
Fdx1l	ENSMUSG00000079677	67.8766	-0.199696	0.319482	-0.625062	0.53193	0.864235
Mrpl18	ENSMUSG00000057388	67.451	-0.199674	0.365111	-0.546887	0.584456	0.889701
Zfp445	ENSMUSG00000047036	72.3271	-0.199629	0.458132	-0.435747	0.663021	0.91776
Gm27927	ENSMUSG00000098743	1.25975	-0.199613	0.5179	-0.385428	0.69992	NA
Gnl3	ENSMUSG00000042354	33.2097	-0.199609	0.435174	-0.458688	0.646458	0.912906
Gps2	ENSMUSG00000023170	49.7525	-0.199596	0.354291	-0.563365	0.573186	0.883749
Zkscan4	ENSMUSG00000054931	4.90596	-0.199436	0.67755	-0.294349	0.768491	0.946812
Orc4	ENSMUSG00000026761	24.0751	-0.199213	0.549296	-0.36267	0.716852	0.931805
Kif1c	ENSMUSG00000020821	351.624	-0.199028	0.20057	-0.992315	0.321044	0.735948
Nyap1	ENSMUSG00000045348	1.17218	-0.199007	0.691747	-0.287687	0.773586	NA
1700016K19Rik	ENSMUSG00000053783	0.881678	-0.198953	0.573695	-0.346793	0.728747	NA
Gm11476	ENSMUSG00000085596	0.881678	-0.198953	0.573695	-0.346793	0.728747	NA
Gm32858	ENSMUSG00000107641	0.881678	-0.198953	0.573695	-0.346793	0.728747	NA
Gm15590	ENSMUSG00000058542	29.1044	-0.198923	0.490813	-0.405292	0.685263	0.924747
Trnau1ap	ENSMUSG00000028898	47.6024	-0.198885	0.401057	-0.495903	0.619963	0.904889
Sec16a	ENSMUSG00000026924	172.75	-0.198748	0.259849	-0.764862	0.444354	0.820883
AC136146.1	ENSMUSG00000105918	1.40479	-0.198703	0.700136	-0.283806	0.776559	NA
Gm14698	ENSMUSG00000071748	8.99069	-0.198663	0.616452	-0.322267	0.74725	0.93884
Mief1	ENSMUSG00000022412	23.2247	-0.198618	0.437861	-0.453609	0.65011	0.913873
Kdm2a	ENSMUSG00000054611	107.838	-0.198557	0.432588	-0.458998	0.646236	0.912906
Arf1	ENSMUSG00000048076	731.823	-0.198504	0.173346	-1.14513	0.252155	0.670627
AI606181	ENSMUSG00000074873	6.80996	-0.198378	0.640445	-0.30975	0.756751	0.942846
Nudt9	ENSMUSG00000029310	59.5666	-0.198374	0.408635	-0.485454	0.627354	0.906587
Hnrnpa3	ENSMUSG00000059005	260.058	-0.198342	0.358577	-0.553138	0.580169	0.887942
Zpbp2	ENSMUSG00000017195	0.646203	-0.198195	0.461103	-0.429827	0.667321	NA
Gm13864	ENSMUSG00000082920	3.27341	-0.198162	0.709207	-0.279413	0.779928	NA
Actn4	ENSMUSG00000054808	372.479	-0.198102	0.324006	-0.611413	0.540926	0.869275
Slc7a8	ENSMUSG00000022180	820.898	-0.198063	0.219175	-0.903674	0.366168	0.774944
Zbtb20	ENSMUSG00000022708	97.2881	-0.197983	0.66978	-0.295594	0.76754	0.946384
Psmd10	ENSMUSG00000031429	23.4906	-0.197957	0.441545	-0.448329	0.653916	0.916109
Ube2o	ENSMUSG00000020802	49.0479	-0.197877	0.57265	-0.345546	0.729684	0.934524
Tpra1	ENSMUSG00000002871	35.1633	-0.197763	0.421857	-0.468791	0.639219	0.910588
Nthl1	ENSMUSG00000041429	6.72455	-0.197746	0.639484	-0.309228	0.757148	0.942995
Mir686	ENSMUSG00000076128	20.1935	-0.197656	0.495946	-0.398543	0.69023	0.925035
Ngrn	ENSMUSG00000047084	28.6132	-0.197619	0.42426	-0.465795	0.641362	0.910696
Nlrp3	ENSMUSG00000032691	1.94462	-0.197605	0.6655	-0.296927	0.766522	NA
4931406C07Rik	ENSMUSG00000031938	49.3641	-0.197341	0.344741	-0.572433	0.567029	0.881164
Gm43740	ENSMUSG00000105476	1.72507	-0.197244	0.676697	-0.29148	0.770684	NA
Gm5857	ENSMUSG00000106416	1.37884	-0.197187	0.666848	-0.2957	0.767459	NA
Acox2	ENSMUSG00000021751	1.29254	-0.197037	0.607047	-0.324582	0.745497	NA
Mtif2	ENSMUSG00000020459	24.3226	-0.196961	0.452708	-0.435073	0.66351	0.918154
Gm17415	ENSMUSG00000090489	1.77362	-0.196688	0.623314	-0.315552	0.752343	NA
Gm21972	ENSMUSG00000094638	4.12626	-0.196468	0.708525	-0.277291	0.781556	0.952308
Supt6	ENSMUSG00000002052	103.46	-0.19646	0.25316	-0.776034	0.437729	0.81772
Ficd	ENSMUSG00000053334	48.2638	-0.196445	0.384011	-0.511561	0.608958	0.900671
Ndufs8	ENSMUSG00000059734	201.605	-0.196407	0.242905	-0.808578	0.418758	0.80763
Gm18537	ENSMUSG00000108484	7.73047	-0.196372	0.676131	-0.290435	0.771484	0.947885
Timm44	ENSMUSG00000002949	69.7989	-0.196039	0.331342	-0.591653	0.554083	0.875211
Rps18-ps1	ENSMUSG00000083914	4.03242	-0.195818	0.712133	-0.274974	0.783336	NA
Mfsd6l	ENSMUSG00000048329	6.61804	-0.195733	0.648333	-0.301903	0.762726	0.945303
Anxa7	ENSMUSG00000021814	171.303	-0.195725	0.228202	-0.857681	0.391069	0.789926
Ttc33	ENSMUSG00000022151	22.6053	-0.195695	0.586633	-0.33359	0.738689	0.937475
Coq3	ENSMUSG00000028247	19.879	-0.195499	0.594117	-0.329058	0.742112	0.938253
Mpp7	ENSMUSG00000057440	17.7774	-0.195355	0.508829	-0.383931	0.70103	0.926975
Rpl35	ENSMUSG00000062997	684.109	-0.195151	0.345108	-0.56548	0.571748	0.883036
Zfp474	ENSMUSG00000046886	0.702388	-0.194921	0.465714	-0.418541	0.675551	NA
Wdr17	ENSMUSG00000039375	0.698766	-0.194611	0.464794	-0.418703	0.675433	NA
Med12	ENSMUSG00000079487	62.1779	-0.19461	0.396444	-0.490889	0.623505	0.905933
Gsg2	ENSMUSG00000050107	2.44124	-0.194495	0.720374	-0.269991	0.787167	NA
Gm28756	ENSMUSG00000109887	6.47259	-0.194392	0.672439	-0.289085	0.772517	0.948381
Fh1	ENSMUSG00000026526	139.505	-0.19428	0.254396	-0.763689	0.445052	0.820883
Rbm26	ENSMUSG00000022119	26.6024	-0.194244	0.440736	-0.440726	0.659412	0.917461
Cd200r4	ENSMUSG00000062082	1.03844	-0.194218	0.680066	-0.285588	0.775194	NA
Mrpl20	ENSMUSG00000029066	180.708	-0.194183	0.319682	-0.607425	0.543569	0.870972
Cnot4	ENSMUSG00000038784	24.5171	-0.193945	0.595119	-0.325892	0.744506	0.93872
Pag1	ENSMUSG00000027508	17.9063	-0.193933	0.604742	-0.320687	0.748448	0.939663
Zfp207	ENSMUSG00000017421	95.2477	-0.193792	0.318171	-0.60908	0.542471	0.869698
Actr10	ENSMUSG00000021076	102.534	-0.193726	0.293831	-0.65931	0.509697	0.856523
Lysmd3	ENSMUSG00000035840	11.7582	-0.193725	0.537632	-0.360329	0.718601	0.931942
Prpf18	ENSMUSG00000039449	57.9764	-0.193607	0.434625	-0.445458	0.655988	0.916344
Rae1	ENSMUSG00000027509	61.7688	-0.193565	0.357	-0.542199	0.587682	0.891135
Igbp1	ENSMUSG00000031221	149.748	-0.193555	0.284464	-0.68042	0.496239	0.850122
Ldb1	ENSMUSG00000025223	94.7361	-0.193546	0.3248	-0.595894	0.551246	0.873387
Cib2	ENSMUSG00000037493	132.804	-0.193542	0.321681	-0.601658	0.547402	0.873194
Fjx1	ENSMUSG00000075012	19.6767	-0.193481	0.474139	-0.408068	0.683224	0.924747
Rnps1	ENSMUSG00000034681	74.5562	-0.193253	0.297451	-0.649698	0.515887	0.858094
Lmbrd1	ENSMUSG00000073725	84.9333	-0.193211	0.314238	-0.614858	0.538649	0.868248
Trim66	ENSMUSG00000031026	2.00145	-0.192911	0.652432	-0.295679	0.767475	NA
Tmem258	ENSMUSG00000036372	210.966	-0.192898	0.231735	-0.832409	0.405178	0.798562
Mum1l1	ENSMUSG00000042515	1.13713	-0.192856	0.593312	-0.32505	0.745144	NA
Tmem158	ENSMUSG00000054871	6.46132	-0.192689	0.639615	-0.301258	0.763218	0.945303
Gdi2	ENSMUSG00000021218	503.748	-0.192683	0.194508	-0.990618	0.321872	0.7367
Gm2404	ENSMUSG00000104893	1.03527	-0.19256	0.680013	-0.283171	0.777046	NA
Gm10643	ENSMUSG00000074215	1.03527	-0.19256	0.680013	-0.283171	0.777046	NA
Gm15396	ENSMUSG00000109491	4.36879	-0.192207	0.697253	-0.275664	0.782806	0.952481
Kctd21	ENSMUSG00000044952	14.6836	-0.192109	0.517364	-0.371323	0.710397	0.930196
Gm3244	ENSMUSG00000083380	215.258	-0.192061	0.319863	-0.600448	0.548208	0.873194
Fem1a	ENSMUSG00000043683	140.399	-0.191965	0.23587	-0.81386	0.415725	0.805081
Slmap	ENSMUSG00000021870	52.6793	-0.191954	0.442904	-0.433399	0.664725	0.918544
Nckap1	ENSMUSG00000027002	158.919	-0.1919	0.407794	-0.470581	0.63794	0.910588
Rgs20	ENSMUSG00000002459	0.654033	-0.191806	0.461767	-0.415373	0.677869	NA
Aplp1	ENSMUSG00000006651	172.781	-0.191797	0.2908	-0.659549	0.509544	0.856523
Vamp8	ENSMUSG00000050732	215.4	-0.191603	0.229679	-0.834221	0.404157	0.797614
Vamp8	ENSMUSG00000103205	215.4	-0.191603	0.229679	-0.834221	0.404157	0.797614
Ghitm	ENSMUSG00000041028	312.832	-0.191558	0.225337	-0.850094	0.395273	0.792826
Gm6871	ENSMUSG00000090744	0.570562	-0.191506	0.461761	-0.41473	0.67834	NA
Abcg4	ENSMUSG00000032131	0.605328	-0.191472	0.461434	-0.414949	0.678179	NA
Col23a1	ENSMUSG00000063564	7.3806	-0.191457	0.725511	-0.263893	0.791862	0.955461
Gm15326	ENSMUSG00000086111	0.876481	-0.191455	0.578688	-0.330843	0.740763	NA
Neurog3	ENSMUSG00000044312	0.876481	-0.191455	0.578688	-0.330843	0.740763	NA
Spint2	ENSMUSG00000074227	745.885	-0.191329	0.189283	-1.01081	0.312109	0.727001
Lsm12	ENSMUSG00000020922	36.2452	-0.191305	0.484135	-0.395148	0.692733	0.925746
Cnnm4	ENSMUSG00000037408	7.19786	-0.191237	0.628211	-0.304416	0.760811	0.944169
Ccp110	ENSMUSG00000033904	6.83463	-0.191224	0.67836	-0.281891	0.778027	0.95094
Rassf5	ENSMUSG00000026430	17.6623	-0.191151	0.559758	-0.341488	0.732736	0.93517
Sap18	ENSMUSG00000021963	198.696	-0.191025	0.219449	-0.870478	0.384039	0.785025
Six5	ENSMUSG00000040841	37.7926	-0.19102	0.386334	-0.494443	0.620994	0.904913
Lrig1	ENSMUSG00000030029	83.6867	-0.190996	0.593031	-0.322068	0.747401	0.93884
6030458C11Rik	ENSMUSG00000022195	18.6784	-0.19091	0.46518	-0.4104	0.681513	0.924747
Med22	ENSMUSG00000015776	77.0498	-0.190882	0.324175	-0.588823	0.55598	0.876338
Wdr4	ENSMUSG00000024037	19.2376	-0.190839	0.523366	-0.364638	0.715382	0.931805
Usf1	ENSMUSG00000026641	92.0648	-0.190835	0.302423	-0.63102	0.528027	0.862118
Stk36	ENSMUSG00000033276	3.50905	-0.190776	0.725466	-0.26297	0.792574	NA
Phf1	ENSMUSG00000024193	52.7767	-0.190711	0.379139	-0.50301	0.614958	0.90241
Cpsf7	ENSMUSG00000034820	43.8642	-0.190685	0.353525	-0.539382	0.589623	0.891984
Fam187b	ENSMUSG00000046826	23.2818	-0.190622	0.444714	-0.428639	0.668186	0.920042
Frmd4b	ENSMUSG00000030064	80.1158	-0.190611	0.673837	-0.282874	0.777273	0.950734
Zfp280b	ENSMUSG00000049764	15.0407	-0.190528	0.543832	-0.350343	0.726081	0.933192
BX890553.2	ENSMUSG00000110764	1.72091	-0.190501	0.712325	-0.267435	0.789134	NA
Ngef	ENSMUSG00000026259	20.8701	-0.190477	0.584404	-0.325935	0.744474	0.93872
Ppp2r2d	ENSMUSG00000041769	67.8771	-0.190417	0.496894	-0.383214	0.701561	0.926975
Il1bos	ENSMUSG00000074805	0.939313	-0.190396	0.631032	-0.301721	0.762865	NA
Nifk	ENSMUSG00000026377	54.464	-0.190294	0.40507	-0.469781	0.638511	0.910588
Ddx21	ENSMUSG00000020075	85.7607	-0.190256	0.287467	-0.661837	0.508076	0.855813
Zrsr1	ENSMUSG00000044068	17.7143	-0.190241	0.510412	-0.37272	0.709357	0.930059
Miat	ENSMUSG00000097767	1.6844	-0.190238	0.636528	-0.298869	0.76504	NA
Gtpbp4	ENSMUSG00000021149	40.4997	-0.190215	0.372138	-0.511142	0.609252	0.900852
Xrcc1	ENSMUSG00000051768	48.7307	-0.190055	0.343961	-0.552548	0.580573	0.887942
1190005I06Rik	ENSMUSG00000043687	5.60188	-0.189975	0.666821	-0.284896	0.775724	0.950083
Slc35b2	ENSMUSG00000037089	148.004	-0.189964	0.259658	-0.731593	0.464417	0.83273
Fam120c	ENSMUSG00000025262	11.9454	-0.189887	0.5638	-0.336799	0.736268	0.936374
Sbf1	ENSMUSG00000036529	112.943	-0.189731	0.367411	-0.516399	0.605576	0.899349
Heatr3	ENSMUSG00000031657	45.748	-0.189683	0.344348	-0.550847	0.581738	0.888654
Fam69c	ENSMUSG00000047992	0.593042	-0.189657	0.461397	-0.41105	0.681036	NA
Opcml	ENSMUSG00000062257	3.02776	-0.189631	0.710165	-0.267024	0.789451	NA
AV039307	ENSMUSG00000087519	0.489818	-0.189459	0.460158	-0.411726	0.68054	NA
Ccdc18	ENSMUSG00000056531	0.489818	-0.189459	0.460158	-0.411726	0.68054	NA
Gm10081	ENSMUSG00000062987	0.489818	-0.189459	0.460158	-0.411726	0.68054	NA
Gm15775	ENSMUSG00000089820	0.489818	-0.189459	0.460158	-0.411726	0.68054	NA
Gm21917	ENSMUSG00000096111	0.489818	-0.189459	0.460158	-0.411726	0.68054	NA
Gm26583	ENSMUSG00000097476	0.489818	-0.189459	0.460158	-0.411726	0.68054	NA
Gm45311	ENSMUSG00000110316	0.489818	-0.189459	0.460158	-0.411726	0.68054	NA
Gm45604	ENSMUSG00000109803	0.489818	-0.189459	0.460158	-0.411726	0.68054	NA
Gm7281	ENSMUSG00000089937	0.489818	-0.189459	0.460158	-0.411726	0.68054	NA
Ica1l	ENSMUSG00000026018	0.489818	-0.189459	0.460158	-0.411726	0.68054	NA
RP23-134M7.1	ENSMUSG00000111506	0.489818	-0.189459	0.460158	-0.411726	0.68054	NA
RP23-416I23.4	ENSMUSG00000110761	0.489818	-0.189459	0.460158	-0.411726	0.68054	NA
RP24-133E20.1	ENSMUSG00000112859	0.489818	-0.189459	0.460158	-0.411726	0.68054	NA
Gm10030	ENSMUSG00000057802	0.489818	-0.189459	0.460158	-0.411726	0.68054	NA
Mep1a	ENSMUSG00000023914	0.489818	-0.189459	0.460158	-0.411726	0.68054	NA
Dnah12	ENSMUSG00000021879	0.549937	-0.189459	0.460158	-0.411726	0.68054	NA
Gm10912	ENSMUSG00000078091	0.549937	-0.189459	0.460158	-0.411726	0.68054	NA
Gm15726	ENSMUSG00000087263	0.549937	-0.189459	0.460158	-0.411726	0.68054	NA
Gm15859	ENSMUSG00000086944	0.549937	-0.189459	0.460158	-0.411726	0.68054	NA
Gm22620	ENSMUSG00000064634	0.549937	-0.189459	0.460158	-0.411726	0.68054	NA
Gm37864	ENSMUSG00000102401	0.549937	-0.189459	0.460158	-0.411726	0.68054	NA
Gm42670	ENSMUSG00000107319	0.549937	-0.189459	0.460158	-0.411726	0.68054	NA
Gm42809	ENSMUSG00000105941	0.549937	-0.189459	0.460158	-0.411726	0.68054	NA
Gm45388	ENSMUSG00000109823	0.549937	-0.189459	0.460158	-0.411726	0.68054	NA
Lhx1	ENSMUSG00000018698	0.549937	-0.189459	0.460158	-0.411726	0.68054	NA
Slc3a1	ENSMUSG00000024131	0.549937	-0.189459	0.460158	-0.411726	0.68054	NA
Wdr38	ENSMUSG00000035295	0.549937	-0.189459	0.460158	-0.411726	0.68054	NA
Gm10584	ENSMUSG00000109270	0.48665	-0.189459	0.460158	-0.411726	0.680541	NA
Gm10814	ENSMUSG00000097404	0.48665	-0.189459	0.460158	-0.411726	0.680541	NA
Gm14057	ENSMUSG00000089662	0.48665	-0.189459	0.460158	-0.411726	0.680541	NA
Gm42938	ENSMUSG00000105611	0.48665	-0.189459	0.460158	-0.411726	0.680541	NA
Gm7393	ENSMUSG00000092577	0.48665	-0.189459	0.460158	-0.411726	0.680541	NA
Gm9260	ENSMUSG00000106239	0.48665	-0.189459	0.460158	-0.411726	0.680541	NA
Olfr165	ENSMUSG00000050158	0.48665	-0.189459	0.460158	-0.411726	0.680541	NA
Pin1rt1	ENSMUSG00000074997	0.48665	-0.189459	0.460158	-0.411726	0.680541	NA
Spta1	ENSMUSG00000026532	0.48665	-0.189459	0.460158	-0.411726	0.680541	NA
Mtmr12	ENSMUSG00000039458	33.7191	-0.189403	0.460923	-0.41092	0.681131	0.924747
Gm20559	ENSMUSG00000106734	11.1228	-0.189359	0.666668	-0.284038	0.776381	0.950313
Rab5b	ENSMUSG00000000711	166.985	-0.189316	0.231616	-0.817369	0.413718	0.804384
Pip5k1c	ENSMUSG00000034902	117.557	-0.189307	0.438332	-0.43188	0.665829	0.919015
Gm18588	ENSMUSG00000093402	10.2423	-0.189233	0.587151	-0.32229	0.747233	0.93884
Ttc39c	ENSMUSG00000024424	8.07975	-0.18916	0.722648	-0.261759	0.793507	0.956052
Caprin1	ENSMUSG00000027184	213.61	-0.189132	0.308938	-0.6122	0.540406	0.869275
Msrb2	ENSMUSG00000023094	20.2839	-0.189014	0.545137	-0.346727	0.728796	0.933911
Cbx3-ps7	ENSMUSG00000059647	6.24577	-0.188596	0.663	-0.284459	0.776059	0.950313
Zbtb40	ENSMUSG00000060862	14.4207	-0.188458	0.546754	-0.344685	0.730331	0.934725
C1rl	ENSMUSG00000038527	185.638	-0.188411	0.259874	-0.725009	0.468446	0.835265
Terf2	ENSMUSG00000031921	45.2003	-0.18838	0.581844	-0.323764	0.746117	0.93884
Pof1b	ENSMUSG00000034607	2.05561	-0.188238	0.719591	-0.26159	0.793637	NA
Ddx47	ENSMUSG00000030204	92.5341	-0.188132	0.470729	-0.399662	0.689405	0.925035
Rnaseh2c	ENSMUSG00000024925	117.301	-0.188121	0.360026	-0.522521	0.601307	0.897226
Caap1	ENSMUSG00000028578	6.37208	-0.188121	0.693374	-0.271313	0.786151	0.953996
Cers2	ENSMUSG00000015714	160.36	-0.188086	0.325835	-0.577243	0.563775	0.880064
Erbb3	ENSMUSG00000018166	57.0445	-0.188064	0.318362	-0.590726	0.554704	0.875652
1110059G10Rik	ENSMUSG00000032551	13.2518	-0.188039	0.520118	-0.36153	0.717703	0.931929
Fam129a	ENSMUSG00000026483	167.185	-0.188011	0.351126	-0.535451	0.592338	0.892646
Whamm	ENSMUSG00000045795	25.3149	-0.187959	0.450784	-0.41696	0.676708	0.92381
Hamp	ENSMUSG00000050440	1.3467	-0.187766	0.696384	-0.26963	0.787445	NA
Mrpl21	ENSMUSG00000024829	67.9194	-0.187591	0.360421	-0.520479	0.602729	0.897381
2210411M09Rik	ENSMUSG00000085563	0.777754	-0.187582	0.481452	-0.389617	0.69682	NA
Trip11	ENSMUSG00000021188	52.1193	-0.187545	0.477801	-0.392517	0.694676	0.925871
Unc5c	ENSMUSG00000059921	1.59892	-0.187541	0.673183	-0.278589	0.78056	NA
Dgkh	ENSMUSG00000034731	1.4256	-0.187388	0.705926	-0.26545	0.790663	NA
Chst4	ENSMUSG00000035930	4.04117	-0.187369	0.690249	-0.271451	0.786044	NA
Med20	ENSMUSG00000092558	36.4304	-0.18729	0.492836	-0.380024	0.703927	0.928081
Nipal2	ENSMUSG00000038879	128.419	-0.187163	0.286295	-0.653742	0.513278	0.858094
Vwa8	ENSMUSG00000058997	145.622	-0.18691	0.258829	-0.722138	0.47021	0.835709
Fam171a1	ENSMUSG00000050530	64.3613	-0.186902	0.313662	-0.595872	0.551261	0.873387
Ccdc9	ENSMUSG00000041375	42.4703	-0.186865	0.385108	-0.485227	0.627515	0.906587
Nsmf	ENSMUSG00000006476	43.4864	-0.186827	0.360145	-0.518756	0.603931	0.898216
Ercc1	ENSMUSG00000003549	21.2314	-0.186778	0.528112	-0.35367	0.723586	0.933056
Smad4	ENSMUSG00000024515	68.7668	-0.186742	0.383326	-0.487162	0.626144	0.906299
Ddx17	ENSMUSG00000055065	226.282	-0.186631	0.248924	-0.749751	0.453405	0.825745
Me3	ENSMUSG00000030621	19.6277	-0.186592	0.494905	-0.377026	0.706154	0.928937
A230077H06Rik	ENSMUSG00000100600	0.913067	-0.186405	0.642754	-0.29001	0.771809	NA
Map1lc3b	ENSMUSG00000031812	501.454	-0.186162	0.22283	-0.835446	0.403467	0.797614
Hic2	ENSMUSG00000050240	6.01178	-0.186033	0.673857	-0.276072	0.782493	0.952356
Crybg3	ENSMUSG00000091562	7.90056	-0.185992	0.614722	-0.302563	0.762223	0.945303
Nr1h2	ENSMUSG00000060601	119.788	-0.185933	0.375696	-0.494904	0.620668	0.904913
Rpp25l	ENSMUSG00000036114	54.2835	-0.185856	0.34029	-0.546168	0.584951	0.889911
Nono	ENSMUSG00000031311	314.061	-0.185827	0.203398	-0.91361	0.360922	0.769571
Ttpal	ENSMUSG00000017679	36.9308	-0.185794	0.503752	-0.368821	0.712261	0.931017
Pik3c2b	ENSMUSG00000026447	15.7008	-0.185693	0.502169	-0.369782	0.711545	0.930799
Gm38250	ENSMUSG00000104168	0.95642	-0.185604	0.643836	-0.288278	0.773134	NA
Gm10012	ENSMUSG00000057580	27.6891	-0.185564	0.526535	-0.352425	0.724519	0.933192
L1cam	ENSMUSG00000031391	8.39124	-0.185497	0.675044	-0.274792	0.783476	0.952845
Gm44850	ENSMUSG00000108604	73.1006	-0.185422	0.415214	-0.446571	0.655185	0.916109
Arhgap9	ENSMUSG00000040345	19.5908	-0.185114	0.459911	-0.4025	0.687316	0.924747
Gm45396	ENSMUSG00000110332	4.04125	-0.184992	0.725586	-0.254956	0.798757	NA
Slc25a5	ENSMUSG00000016319	973.444	-0.184834	0.26939	-0.686121	0.492637	0.848361
Tcerg1	ENSMUSG00000024498	25.1232	-0.184779	0.430692	-0.429027	0.667904	0.919992
Stk4	ENSMUSG00000018209	46.072	-0.184694	0.59997	-0.307839	0.758205	0.943769
Txndc15	ENSMUSG00000021497	70.0165	-0.184607	0.293885	-0.628162	0.529898	0.863207
Pycr2	ENSMUSG00000026520	184.662	-0.184533	0.244884	-0.753555	0.451117	0.824454
Dcp1b	ENSMUSG00000041477	10.4573	-0.184505	0.590271	-0.312576	0.754603	0.942073
RP23-340G24.8	ENSMUSG00000111817	17.443	-0.184293	0.527447	-0.349406	0.726785	0.933543
Snw1	ENSMUSG00000021039	89.8496	-0.184108	0.277996	-0.662266	0.5078	0.855595
Gmpr2	ENSMUSG00000002326	28.0325	-0.183964	0.403365	-0.456074	0.648337	0.913272
Apoc2	ENSMUSG00000002992	1.73771	-0.183926	0.712303	-0.258214	0.796242	NA
Stx1b	ENSMUSG00000030806	2.52168	-0.183765	0.72234	-0.254402	0.799185	NA
Snord22	ENSMUSG00000065087	1.85627	-0.183625	0.715976	-0.256467	0.79759	NA
Gm7669	ENSMUSG00000109617	1.41107	-0.183621	0.696238	-0.263734	0.791985	NA
Timm8b	ENSMUSG00000039016	75.1495	-0.183528	0.291206	-0.630234	0.528542	0.862552
Lce6a	ENSMUSG00000086848	0.84839	-0.183184	0.484375	-0.378186	0.705293	NA
Spns1	ENSMUSG00000030741	63.5749	-0.183182	0.455468	-0.402185	0.687548	0.924747
Kcnmb2	ENSMUSG00000037610	6.07535	-0.183126	0.713387	-0.2567	0.797411	0.957203
Gm26514	ENSMUSG00000097151	1.0025	-0.183063	0.578387	-0.316506	0.751618	NA
Mycbp	ENSMUSG00000028647	34.5513	-0.18305	0.560531	-0.326565	0.743997	0.93872
Klf4	ENSMUSG00000003032	25.7628	-0.18298	0.527164	-0.347102	0.728514	0.93382
Plag1	ENSMUSG00000003282	1.25175	-0.182966	0.653722	-0.279884	0.779567	NA
Ispd	ENSMUSG00000043153	5.32624	-0.182865	0.687594	-0.265949	0.790278	0.954808
Itga4	ENSMUSG00000027009	16.9643	-0.182864	0.595707	-0.306969	0.758867	0.943856
Naa30	ENSMUSG00000036282	21.8334	-0.182847	0.530601	-0.344604	0.730392	0.934725
Qrich1	ENSMUSG00000006673	61.2105	-0.182665	0.377846	-0.483437	0.628785	0.906627
Pold3	ENSMUSG00000030726	40.0697	-0.182643	0.594143	-0.307405	0.758535	0.943769
Stambpl1	ENSMUSG00000024776	16.9398	-0.182585	0.57446	-0.317837	0.750609	0.940485
Dio1	ENSMUSG00000034785	22.1782	-0.182551	0.449447	-0.406168	0.684619	0.924747
BC024978	ENSMUSG00000078786	21.9485	-0.18255	0.639975	-0.285245	0.775457	0.949865
Clca3a1	ENSMUSG00000056025	1.00092	-0.182444	0.578302	-0.315482	0.752396	NA
Gm25574	ENSMUSG00000092986	1.00092	-0.182444	0.578302	-0.315482	0.752396	NA
E030042O20Rik	ENSMUSG00000087222	2.92299	-0.182382	0.723588	-0.252052	0.801001	NA
Srp19	ENSMUSG00000014504	78.5565	-0.182263	0.337071	-0.540726	0.588696	0.891554
Neurl2	ENSMUSG00000039873	1.09856	-0.182	0.640334	-0.284226	0.776237	NA
Gm10108	ENSMUSG00000062038	61.092	-0.181968	0.347488	-0.523667	0.60051	0.897226
Cbx6	ENSMUSG00000089715	125.688	-0.181807	0.395747	-0.459402	0.645946	0.912906
Gm28285	ENSMUSG00000099703	3.88157	-0.181698	0.707414	-0.256848	0.797296	NA
Zfp658	ENSMUSG00000056592	7.16599	-0.181664	0.613357	-0.29618	0.767092	0.946384
Dgka	ENSMUSG00000025357	55.8527	-0.181429	0.341908	-0.530636	0.595671	0.894412
Smg5	ENSMUSG00000001415	77.2511	-0.181216	0.58931	-0.307506	0.758458	0.943769
Pdk2	ENSMUSG00000038967	206.815	-0.181154	0.283219	-0.639626	0.522416	0.860002
Megf8	ENSMUSG00000045039	91.4159	-0.181022	0.283127	-0.639367	0.522584	0.860036
Vps41	ENSMUSG00000041236	139.362	-0.180876	0.251715	-0.718574	0.472403	0.836531
Raver1	ENSMUSG00000010205	84.5774	-0.180825	0.30193	-0.598898	0.549241	0.873194
Olfr731	ENSMUSG00000048080	2.91086	-0.180771	0.724137	-0.249636	0.802869	NA
Lrmp	ENSMUSG00000030263	82.65	-0.180671	0.30358	-0.595134	0.551754	0.873654
Slc9b1	ENSMUSG00000050150	0.88678	-0.18064	0.557971	-0.323744	0.746132	NA
H2-K2	ENSMUSG00000067203	1.35195	-0.180611	0.660557	-0.273422	0.784529	NA
Aen	ENSMUSG00000030609	52.073	-0.180583	0.563661	-0.320375	0.748684	0.939704
Vwde	ENSMUSG00000079679	1.19424	-0.180541	0.601995	-0.299905	0.76425	NA
Wbp1l	ENSMUSG00000047731	251.513	-0.1805	0.386716	-0.466751	0.640678	0.910696
Zfp35	ENSMUSG00000063281	18.7606	-0.18047	0.491699	-0.367034	0.713593	0.93144
Ubtd1	ENSMUSG00000025171	42.2739	-0.180468	0.366042	-0.493026	0.621994	0.905496
Svopl	ENSMUSG00000029830	1.25228	-0.180402	0.601777	-0.299782	0.764344	NA
Mpst	ENSMUSG00000071711	105.371	-0.180369	0.330019	-0.546542	0.584694	0.889753
Sectm1a	ENSMUSG00000025165	0.685547	-0.180311	0.608743	-0.296202	0.767076	NA
Crcp	ENSMUSG00000025532	22.7498	-0.180291	0.515533	-0.349718	0.72655	0.933336
Cog8	ENSMUSG00000031916	82.549	-0.180288	0.375071	-0.480678	0.630745	0.906901
1600002D24Rik	ENSMUSG00000086899	2.68465	-0.180281	0.601025	-0.299955	0.764211	NA
Gm11313	ENSMUSG00000080730	1.00888	-0.180268	0.644628	-0.279646	0.779749	NA
Tvp23a	ENSMUSG00000050908	2.72985	-0.180099	0.723575	-0.248902	0.803437	NA
Gm10134	ENSMUSG00000063611	1.71151	-0.180071	0.677458	-0.265805	0.79039	NA
Swt1	ENSMUSG00000052748	23.8792	-0.179991	0.67897	-0.265094	0.790937	0.955179
Mrps10	ENSMUSG00000034729	59.827	-0.179797	0.33228	-0.541099	0.588439	0.891463
Pnlip	ENSMUSG00000046008	1.3767e+06	-0.179696	0.292212	-0.614952	0.538586	0.868248
1700020I14Rik	ENSMUSG00000085438	86.5509	-0.179669	0.313513	-0.573084	0.566588	0.880804
Kif13a	ENSMUSG00000021375	39.8982	-0.179484	0.357042	-0.502696	0.615178	0.90241
Ppfia3	ENSMUSG00000003863	1.47054	-0.179416	0.671193	-0.267309	0.789231	NA
Large2	ENSMUSG00000040434	63.5699	-0.179397	0.344326	-0.521008	0.602361	0.897226
Ypel3	ENSMUSG00000042675	141.588	-0.179382	0.428822	-0.418313	0.675718	0.923291
Stxbp2	ENSMUSG00000004626	164.813	-0.179356	0.318858	-0.562494	0.57378	0.883961
Vps37c	ENSMUSG00000048832	57.5374	-0.179304	0.305929	-0.586095	0.557811	0.876885
Gas2	ENSMUSG00000030498	9.45878	-0.179281	0.725036	-0.247273	0.804697	0.958904
Katnb1	ENSMUSG00000031787	15.5625	-0.179242	0.64067	-0.279772	0.779652	0.95163
Zfp850	ENSMUSG00000096916	2.56462	-0.179182	0.643212	-0.278573	0.780572	NA
Tmlhe	ENSMUSG00000079834	8.68488	-0.178929	0.636737	-0.281009	0.778703	0.951232
Pkp2	ENSMUSG00000041957	32.607	-0.178857	0.389687	-0.458977	0.646251	0.912906
Gm14735	ENSMUSG00000081471	4.927	-0.178852	0.703491	-0.254235	0.799314	0.958038
Kif1bp	ENSMUSG00000036955	43.6956	-0.178686	0.45237	-0.394999	0.692843	0.925746
Rassf3	ENSMUSG00000025795	202.285	-0.178679	0.251008	-0.711846	0.47656	0.839313
Mlf2	ENSMUSG00000030120	273.553	-0.17858	0.207211	-0.861824	0.388784	0.788481
Ebna1bp2	ENSMUSG00000028729	67.3984	-0.17844	0.327833	-0.5443	0.586235	0.890412
Agrn	ENSMUSG00000041936	104.625	-0.178417	0.389058	-0.458586	0.646532	0.912906
Gm19265	ENSMUSG00000107230	1.66244	-0.178227	0.535831	-0.332618	0.739423	NA
Gm43672	ENSMUSG00000106019	2.97894	-0.178138	0.710452	-0.250739	0.802016	NA
Nr2f6	ENSMUSG00000002393	191.503	-0.178077	0.488079	-0.364852	0.715222	0.931805
Mastl	ENSMUSG00000026779	1.70524	-0.178049	0.659943	-0.269794	0.787319	NA
Gm6900	ENSMUSG00000093826	3.01357	-0.177868	0.696786	-0.255269	0.798516	NA
Mrpl23-ps1	ENSMUSG00000075279	121.739	-0.177845	0.291322	-0.610478	0.541545	0.869348
Sept2	ENSMUSG00000026276	103.839	-0.177816	0.453921	-0.391733	0.695256	0.926059
Dpm1	ENSMUSG00000078919	94.3251	-0.177772	0.323775	-0.549061	0.582964	0.889245
Snx33	ENSMUSG00000032733	69.4411	-0.177737	0.329749	-0.539007	0.589882	0.892226
Dhx57	ENSMUSG00000035051	23.4052	-0.177697	0.461206	-0.385287	0.700025	0.926975
Odc1	ENSMUSG00000011179	1048.44	-0.17769	0.220996	-0.804041	0.421373	0.808545
Llph	ENSMUSG00000020224	29.3935	-0.177679	0.442385	-0.40164	0.687949	0.924808
4930509G22Rik	ENSMUSG00000096959	1.00521	-0.17749	0.679477	-0.261216	0.793926	NA
Fam222a	ENSMUSG00000041930	4.08525	-0.17748	0.7194	-0.246705	0.805137	0.958904
Sh3rf1	ENSMUSG00000031642	23.4668	-0.177451	0.569847	-0.311401	0.755496	0.94239
Gabarapl2	ENSMUSG00000031950	113.977	-0.177447	0.259228	-0.684523	0.493645	0.848658
Cnot10	ENSMUSG00000056167	79.7703	-0.1774	0.423348	-0.41904	0.675187	0.922917
Atp2a3	ENSMUSG00000020788	74.2067	-0.177364	0.596115	-0.297532	0.76606	0.946106
Sqstm1	ENSMUSG00000015837	707.877	-0.177235	0.233192	-0.76004	0.447231	0.821335
Cd27	ENSMUSG00000030336	2.09531	-0.177179	0.668903	-0.264881	0.791101	NA
Ice1	ENSMUSG00000034525	46.744	-0.177145	0.380409	-0.465671	0.641451	0.910696
Casq2	ENSMUSG00000027861	2.6635	-0.177057	0.715397	-0.247494	0.804526	NA
Mypop	ENSMUSG00000048481	14.6021	-0.177023	0.552994	-0.320118	0.748879	0.939758
Triap1	ENSMUSG00000029535	69.0594	-0.176986	0.313749	-0.5641	0.572686	0.883448
Pttg1ip	ENSMUSG00000009291	326.858	-0.176846	0.204037	-0.866736	0.386086	0.786387
Gm20634	ENSMUSG00000070392	49.0736	-0.176788	0.354533	-0.498649	0.618027	0.904755
Fdft1	ENSMUSG00000021273	179.487	-0.176745	0.286476	-0.616961	0.53726	0.867746
Daam1	ENSMUSG00000034574	26.8588	-0.176666	0.453111	-0.389895	0.696614	0.926059
Rhou	ENSMUSG00000039960	352.532	-0.176476	0.200597	-0.879754	0.378992	0.781472
Pex2	ENSMUSG00000040374	77.9306	-0.176417	0.304187	-0.579963	0.561939	0.879425
Fkbp8	ENSMUSG00000019428	400.769	-0.176363	0.230356	-0.765609	0.443909	0.820568
Zfp758	ENSMUSG00000044501	4.8442	-0.176306	0.679792	-0.259353	0.795363	0.956274
Cox7a2	ENSMUSG00000032330	441.018	-0.176269	0.29259	-0.602446	0.546878	0.873194
Gm15616	ENSMUSG00000082705	619.758	-0.17622	0.257532	-0.684266	0.493807	0.848658
Mfsd13b	ENSMUSG00000030877	1.04206	-0.1762	0.647495	-0.272126	0.785525	NA
Tepsin	ENSMUSG00000025377	32.6579	-0.175961	0.426846	-0.412236	0.680167	0.924747
Mbd2	ENSMUSG00000024513	120.659	-0.17574	0.319031	-0.550855	0.581733	0.888654
Fer1l6	ENSMUSG00000037106	1.05702	-0.175655	0.644742	-0.272442	0.785282	NA
Nudt19	ENSMUSG00000034875	124.339	-0.175649	0.305442	-0.575065	0.565248	0.88049
Stoml2	ENSMUSG00000028455	82.4189	-0.175645	0.328401	-0.534848	0.592755	0.893002
Mlec	ENSMUSG00000048578	1152.97	-0.17559	0.219753	-0.799033	0.424271	0.810306
1810011O10Rik	ENSMUSG00000056313	90.0036	-0.175537	0.277185	-0.633285	0.526547	0.861058
Synrg	ENSMUSG00000034940	80.4439	-0.175476	0.573908	-0.305757	0.759789	0.943909
Grk1	ENSMUSG00000031450	1.37784	-0.175476	0.700588	-0.250469	0.802224	NA
Dusp28	ENSMUSG00000047067	21.1208	-0.175434	0.485371	-0.361443	0.717768	0.931929
Hnrnpk	ENSMUSG00000021546	409.375	-0.175398	0.249815	-0.702112	0.482609	0.842716
Nfu1	ENSMUSG00000029993	58.1663	-0.175318	0.358903	-0.488483	0.625208	0.905949
Stam2	ENSMUSG00000055371	40.2121	-0.17523	0.493122	-0.355349	0.722328	0.932818
Shank2	ENSMUSG00000037541	26.9733	-0.175159	0.478839	-0.3658	0.714514	0.931477
Pfdn1	ENSMUSG00000024346	132.176	-0.175153	0.250288	-0.699805	0.484049	0.843558
Txnrd3	ENSMUSG00000000811	13.9698	-0.174965	0.543324	-0.322026	0.747433	0.93884
Unc119	ENSMUSG00000002058	21.5232	-0.174848	0.540252	-0.323642	0.746209	0.93884
Srrm1	ENSMUSG00000028809	116.072	-0.174775	0.570549	-0.306328	0.759355	0.943896
Tmem183a	ENSMUSG00000042305	131.166	-0.174563	0.311945	-0.559597	0.575755	0.885295
Scamp5	ENSMUSG00000040722	17.7163	-0.17448	0.705219	-0.247413	0.804588	0.958904
Necap1	ENSMUSG00000030327	93.0649	-0.174244	0.353237	-0.493278	0.621816	0.905333
Dexi	ENSMUSG00000038055	137.149	-0.174081	0.257759	-0.675366	0.499443	0.852225
Cpne3	ENSMUSG00000028228	35.7723	-0.174003	0.410998	-0.423367	0.672028	0.921669
Gm43136	ENSMUSG00000105541	0.912823	-0.173967	0.568476	-0.306023	0.759587	NA
Dnajc5	ENSMUSG00000000826	128.286	-0.173799	0.296039	-0.58708	0.55715	0.876885
Khnyn	ENSMUSG00000047153	26.3915	-0.173682	0.435347	-0.398951	0.689929	0.925035
Eif4g3	ENSMUSG00000028760	108.787	-0.173576	0.579074	-0.299748	0.764369	0.94546
Gm8956	ENSMUSG00000107771	1.77025	-0.173536	0.690797	-0.251212	0.80165	NA
Fbxw9	ENSMUSG00000008167	16.8979	-0.173354	0.640702	-0.270569	0.786723	0.953996
Fbxw8	ENSMUSG00000032867	143.621	-0.173349	0.256694	-0.675314	0.499476	0.852225
Thoc6	ENSMUSG00000041319	21.7	-0.173316	0.520982	-0.332673	0.739381	0.937475
Gm45353	ENSMUSG00000109957	2.17693	-0.173245	0.698151	-0.248148	0.80402	NA
Mark2	ENSMUSG00000024969	106.72	-0.173219	0.391246	-0.442737	0.657956	0.917182
Tcp1	ENSMUSG00000068039	484.988	-0.173218	0.331654	-0.522285	0.601472	0.897226
Smug1	ENSMUSG00000036061	18.1673	-0.173139	0.471385	-0.3673	0.713396	0.93144
Gm28229	ENSMUSG00000101335	1.4251	-0.173112	0.718771	-0.240845	0.809675	NA
Ighv8-12	ENSMUSG00000076731	1.89623	-0.173097	0.678511	-0.255113	0.798636	NA
Ubfd1	ENSMUSG00000030870	68.2001	-0.17307	0.314465	-0.550364	0.58207	0.888826
Gatc	ENSMUSG00000029536	51.0571	-0.173065	0.350302	-0.494045	0.621274	0.905008
Specc1l	ENSMUSG00000033444	81.4512	-0.172973	0.302548	-0.57172	0.567511	0.881456
Nxf1	ENSMUSG00000010097	190.225	-0.172968	0.260865	-0.663055	0.507296	0.855579
AI597479	ENSMUSG00000010290	18.89	-0.172966	0.484205	-0.357217	0.720929	0.932763
Col26a1	ENSMUSG00000004415	0.794198	-0.172928	0.477762	-0.361954	0.717386	NA
Ap1m2	ENSMUSG00000003309	114.694	-0.172909	0.368232	-0.469565	0.638666	0.910588
RP23-269H21.1	ENSMUSG00000110841	181.414	-0.172767	0.288825	-0.598172	0.549725	0.873194
Fancg	ENSMUSG00000028453	8.53944	-0.172679	0.720446	-0.239683	0.810576	0.960683
Sart1	ENSMUSG00000039148	115.242	-0.172583	0.255725	-0.674879	0.499753	0.852265
Cnnm2	ENSMUSG00000064105	27.1709	-0.172484	0.449736	-0.383523	0.701332	0.926975
Rnf166	ENSMUSG00000014470	61.3099	-0.172388	0.448093	-0.384715	0.700449	0.926975
Haao	ENSMUSG00000000673	1.42352	-0.172344	0.718771	-0.239775	0.810504	NA
S1pr5	ENSMUSG00000045087	1.42352	-0.172344	0.718771	-0.239775	0.810504	NA
Oma1	ENSMUSG00000035069	33	-0.17222	0.441702	-0.389901	0.696609	0.926059
Ywhae	ENSMUSG00000020849	410.388	-0.17221	0.183666	-0.937628	0.348436	0.758016
P2ry10	ENSMUSG00000050921	2.22356	-0.172151	0.719536	-0.239253	0.810909	NA
Samd13	ENSMUSG00000048652	1.55392	-0.172134	0.646784	-0.266138	0.790133	NA
Gm3851	ENSMUSG00000091876	14.1562	-0.171979	0.551524	-0.311825	0.755173	0.94235
Spcs2	ENSMUSG00000035227	490.45	-0.171969	0.25633	-0.670887	0.502292	0.853167
Cdadc1	ENSMUSG00000021982	32.658	-0.171953	0.414908	-0.414436	0.678555	0.924524
Lekr1	ENSMUSG00000074579	0.962448	-0.171927	0.560833	-0.306556	0.759181	NA
Clasp2	ENSMUSG00000033392	30.2451	-0.171719	0.409664	-0.419171	0.675091	0.922917
RP24-366L10.4	ENSMUSG00000110458	1.06642	-0.171714	0.680093	-0.252486	0.800666	NA
AC127556.5	ENSMUSG00000106823	0.665814	-0.171567	0.606527	-0.282867	0.777279	NA
Gm14963	ENSMUSG00000085196	0.665814	-0.171567	0.606527	-0.282867	0.777279	NA
Gm26734	ENSMUSG00000097460	0.665814	-0.171567	0.606527	-0.282867	0.777279	NA
Gm9887	ENSMUSG00000052673	0.665814	-0.171567	0.606527	-0.282867	0.777279	NA
Prr22	ENSMUSG00000090273	0.665814	-0.171567	0.606527	-0.282867	0.777279	NA
Osbpl8	ENSMUSG00000020189	20.2994	-0.171436	0.488998	-0.350587	0.725898	0.933192
Efcab12	ENSMUSG00000030321	1.04703	-0.171363	0.685409	-0.250015	0.802576	NA
Dock1	ENSMUSG00000058325	76.34	-0.171301	0.646447	-0.264988	0.791019	0.955192
RP24-496C8.8	ENSMUSG00000112731	11.9551	-0.171293	0.656638	-0.260863	0.794198	0.956058
Ptgir	ENSMUSG00000043017	9.72975	-0.171292	0.591066	-0.289802	0.771968	0.948214
Zc3h12b	ENSMUSG00000035045	7.08087	-0.171262	0.683812	-0.250453	0.802237	0.958402
Ap2b1	ENSMUSG00000035152	162.27	-0.171262	0.415774	-0.411911	0.680404	0.924747
Zfp74	ENSMUSG00000059975	26.014	-0.170826	0.720778	-0.237003	0.812655	0.961205
Zfp12	ENSMUSG00000029587	25.2617	-0.170803	0.487712	-0.350212	0.72618	0.933192
Zfp808	ENSMUSG00000074867	1.32588	-0.170798	0.666427	-0.256289	0.797727	NA
Dctn6	ENSMUSG00000031516	50.6675	-0.170731	0.437934	-0.389855	0.696644	0.926059
Gm26873	ENSMUSG00000097379	1.65817	-0.170726	0.68109	-0.250666	0.802072	NA
Mast1	ENSMUSG00000053693	4.86018	-0.170705	0.685228	-0.249122	0.803267	0.958466
Ovgp1	ENSMUSG00000074340	2.19108	-0.170684	0.678409	-0.251594	0.801355	NA
Gpr180	ENSMUSG00000022131	80.8569	-0.170653	0.367072	-0.464905	0.642	0.91072
Nhs	ENSMUSG00000059493	0.66423	-0.170629	0.606404	-0.281378	0.77842	NA
S100a7a	ENSMUSG00000063767	0.66423	-0.170629	0.606404	-0.281378	0.77842	NA
Dfna5	ENSMUSG00000029821	6.06194	-0.170629	0.689536	-0.247454	0.804557	0.958904
Gm28370	ENSMUSG00000099478	3.76671	-0.170315	0.69854	-0.243816	0.807373	NA
Pdha1	ENSMUSG00000031299	259.673	-0.17014	0.336738	-0.505259	0.613377	0.90222
Polr1b	ENSMUSG00000027395	32.0584	-0.170022	0.512701	-0.331619	0.740177	0.937691
Lingo3	ENSMUSG00000051067	1.76975	-0.169977	0.711545	-0.238884	0.811196	NA
Ptcd2	ENSMUSG00000021650	34.1335	-0.169951	0.379877	-0.447383	0.654598	0.916109
Gm43683	ENSMUSG00000106380	1.37942	-0.169867	0.696147	-0.24401	0.807223	NA
Ptdss1	ENSMUSG00000021518	131.536	-0.169679	0.307228	-0.552292	0.580748	0.887942
Naip3	ENSMUSG00000082956	1.13951	-0.169618	0.510548	-0.332228	0.739717	NA
Cebpzos	ENSMUSG00000062691	26.8444	-0.169601	0.452485	-0.374822	0.707793	0.929115
Rbm10	ENSMUSG00000031060	49.268	-0.169452	0.363782	-0.465805	0.641355	0.910696
Nsmce2	ENSMUSG00000059586	23.8661	-0.169352	0.448374	-0.377702	0.705652	0.928937
Chfr	ENSMUSG00000014668	30.8272	-0.169324	0.530092	-0.319423	0.749406	0.939996
Gm44597	ENSMUSG00000108037	1.4769	-0.169281	0.613241	-0.276043	0.782515	NA
Prkd3	ENSMUSG00000024070	52.9937	-0.169168	0.349386	-0.484185	0.628255	0.906627
Gm45836	ENSMUSG00000110631	175.474	-0.169162	0.544528	-0.310658	0.75606	0.942493
Rab39b	ENSMUSG00000031202	11.0113	-0.169148	0.581349	-0.290957	0.771084	0.947823
Syne4	ENSMUSG00000019737	190.063	-0.169062	0.334458	-0.505479	0.613222	0.90222
Gm42688	ENSMUSG00000079511	1.73332	-0.16899	0.676348	-0.249856	0.802699	NA
Tsc22d4	ENSMUSG00000029723	109.469	-0.168938	0.527275	-0.320399	0.748666	0.939704
Eef2	ENSMUSG00000034994	12790.9	-0.168913	0.23571	-0.716614	0.473612	0.836951
Wdfy1	ENSMUSG00000073643	48.3435	-0.168756	0.521735	-0.323452	0.746353	0.93884
Klrg2	ENSMUSG00000071537	1.33742	-0.168715	0.664449	-0.253918	0.799559	NA
A330102I10Rik	ENSMUSG00000086363	0.629198	-0.168619	0.4613	-0.365531	0.714715	NA
Gm20939	ENSMUSG00000095193	1.45358	-0.168603	0.705736	-0.238904	0.81118	NA
Nme6	ENSMUSG00000032478	29.0565	-0.168431	0.428914	-0.392692	0.694547	0.925871
Dus1l	ENSMUSG00000025155	61.167	-0.168264	0.334876	-0.502467	0.615339	0.902489
BC002163	ENSMUSG00000081824	84.587	-0.168236	0.369536	-0.455262	0.648921	0.913531
Eml5	ENSMUSG00000051166	8.84263	-0.168195	0.645808	-0.26044	0.794524	0.956058
Actr1a	ENSMUSG00000025228	137.621	-0.168174	0.246507	-0.682231	0.495093	0.849231
Dut	ENSMUSG00000027203	29.3293	-0.167992	0.439085	-0.382595	0.70202	0.927188
Gm5160	ENSMUSG00000055795	1.13318	-0.167946	0.510134	-0.32922	0.74199	NA
Chrac1	ENSMUSG00000068391	56.0552	-0.167941	0.330786	-0.507703	0.611662	0.90148
Higd2a	ENSMUSG00000025868	128.76	-0.167876	0.253049	-0.663412	0.507067	0.855579
Acox3	ENSMUSG00000029098	46.0198	-0.167875	0.454835	-0.369091	0.71206	0.931012
1110006O24Rik	ENSMUSG00000107121	1.3203	-0.167856	0.660137	-0.254275	0.799283	NA
Ide	ENSMUSG00000056999	84.8201	-0.167837	0.329535	-0.509314	0.610532	0.90099
Ide	ENSMUSG00000111624	84.8201	-0.167837	0.329535	-0.509314	0.610532	0.90099
Camsap1	ENSMUSG00000026933	27.4089	-0.167832	0.461379	-0.36376	0.716037	0.931805
Spop	ENSMUSG00000057522	254.971	-0.167705	0.278528	-0.602114	0.547098	0.873194
Ccdc173	ENSMUSG00000070883	0.856611	-0.167614	0.571987	-0.293039	0.769493	NA
Rpl6l	ENSMUSG00000091086	370.588	-0.167541	0.308904	-0.542373	0.587562	0.891135
Ago3	ENSMUSG00000028842	16.9944	-0.167519	0.647927	-0.258546	0.795986	0.956339
Snx17	ENSMUSG00000029146	152.547	-0.167331	0.351489	-0.476063	0.634029	0.908247
RP23-133A3.4	ENSMUSG00000111012	2.19566	-0.167203	0.719674	-0.232331	0.816281	NA
Tmem209	ENSMUSG00000029782	38.165	-0.16719	0.598547	-0.279327	0.779994	0.951791
Thrap3	ENSMUSG00000043962	211.97	-0.167133	0.283265	-0.590022	0.555176	0.87609
Atm	ENSMUSG00000034218	47.1367	-0.166931	0.70317	-0.237398	0.812348	0.961104
Wdr46	ENSMUSG00000024312	36.3288	-0.166863	0.47313	-0.352679	0.724329	0.933192
Rpain	ENSMUSG00000018449	12.1896	-0.16681	0.613413	-0.271938	0.78567	0.953942
Tmem175	ENSMUSG00000013495	39.6211	-0.166798	0.431659	-0.38641	0.699193	0.926808
Paip2	ENSMUSG00000037058	151.604	-0.166786	0.254175	-0.656184	0.511706	0.857829
Olfr552	ENSMUSG00000073973	3.77728	-0.166783	0.704063	-0.236887	0.812744	NA
Cacna1s	ENSMUSG00000026407	0.615436	-0.166768	0.538172	-0.309879	0.756653	NA
D430018E03Rik	ENSMUSG00000097559	0.615436	-0.166768	0.538172	-0.309879	0.756653	NA
Gm12900	ENSMUSG00000082634	0.615436	-0.166768	0.538172	-0.309879	0.756653	NA
Gm16166	ENSMUSG00000082936	0.615436	-0.166768	0.538172	-0.309879	0.756653	NA
Gm16233	ENSMUSG00000085773	0.615436	-0.166768	0.538172	-0.309879	0.756653	NA
Gm27401	ENSMUSG00000098792	0.615436	-0.166768	0.538172	-0.309879	0.756653	NA
Snord32a	ENSMUSG00000065219	0.615436	-0.166768	0.538172	-0.309879	0.756653	NA
Cables2	ENSMUSG00000038990	33.9093	-0.166708	0.42133	-0.39567	0.692349	0.925746
Rbm38	ENSMUSG00000027510	11.6913	-0.166612	0.601612	-0.276942	0.781825	0.952308
Zfp316	ENSMUSG00000046658	19.6078	-0.166591	0.502519	-0.331512	0.740258	0.937691
Slc38a5	ENSMUSG00000031170	750.017	-0.166584	0.33102	-0.503244	0.614793	0.90241
Ap1s3	ENSMUSG00000054702	34.6694	-0.166457	0.671524	-0.247879	0.804228	0.958904
Creb3l3	ENSMUSG00000035041	1.80581	-0.166436	0.692935	-0.24019	0.810183	NA
Ppp1r11	ENSMUSG00000036398	103.473	-0.166197	0.323226	-0.514183	0.607124	0.900367
Dpysl5	ENSMUSG00000029168	5.07474	-0.16605	0.701131	-0.236831	0.812788	0.961205
Stum	ENSMUSG00000053963	4.08712	-0.165959	0.724158	-0.229174	0.818733	0.962282
Cdh19	ENSMUSG00000047216	0.613852	-0.165832	0.537984	-0.308247	0.757894	NA
Defb42	ENSMUSG00000054763	0.613852	-0.165832	0.537984	-0.308247	0.757894	NA
Gm14137	ENSMUSG00000055926	0.613852	-0.165832	0.537984	-0.308247	0.757894	NA
Gm7997	ENSMUSG00000109584	0.613852	-0.165832	0.537984	-0.308247	0.757894	NA
Tmem117	ENSMUSG00000063296	0.613852	-0.165832	0.537984	-0.308247	0.757894	NA
Gm11767	ENSMUSG00000085207	0.613852	-0.165832	0.537984	-0.308247	0.757894	NA
Gm15504	ENSMUSG00000082954	0.613852	-0.165832	0.537984	-0.308247	0.757894	NA
Gm15672	ENSMUSG00000086873	0.613852	-0.165832	0.537984	-0.308247	0.757894	NA
Olfr1209	ENSMUSG00000075113	0.613852	-0.165832	0.537984	-0.308247	0.757894	NA
RP24-335A22.6	ENSMUSG00000110545	228.368	-0.165774	0.323907	-0.511795	0.608794	0.900671
Efr3a	ENSMUSG00000015002	84.0384	-0.165653	0.585159	-0.28309	0.777108	0.950734
Atp5l	ENSMUSG00000038717	187.519	-0.165584	0.284451	-0.582118	0.560487	0.878294
Gemin8	ENSMUSG00000040621	6.42603	-0.165501	0.684979	-0.241614	0.809079	0.9601
Sec63	ENSMUSG00000019802	280.036	-0.165369	0.276598	-0.597866	0.549929	0.873194
Mrps18a	ENSMUSG00000023967	144.32	-0.16531	0.276723	-0.597385	0.550251	0.873387
Slc25a44	ENSMUSG00000050144	45.7919	-0.165208	0.343835	-0.480487	0.630881	0.906901
Glt1d1	ENSMUSG00000049971	23.4482	-0.165133	0.699976	-0.235912	0.813501	0.961483
Rpl19-ps10	ENSMUSG00000108401	261.82	-0.164643	0.267736	-0.614944	0.538591	0.868248
Gtf3c6	ENSMUSG00000019837	66.7181	-0.164501	0.325554	-0.505296	0.613351	0.90222
Ctnnd1	ENSMUSG00000034101	256.267	-0.164453	0.350447	-0.469266	0.63888	0.910588
Utp11l	ENSMUSG00000028907	31.6439	-0.164441	0.413724	-0.397467	0.691023	0.925457
4930579K19Rik	ENSMUSG00000051074	0.975653	-0.16443	0.643577	-0.255494	0.798341	NA
Hes6	ENSMUSG00000067071	42.0008	-0.164411	0.3953	-0.415914	0.677473	0.924361
Gm2058	ENSMUSG00000074903	6.05428	-0.164403	0.718406	-0.228844	0.81899	0.962333
Zdhhc17	ENSMUSG00000035798	15.6892	-0.164356	0.546377	-0.30081	0.763559	0.945303
Poll	ENSMUSG00000025218	56.5911	-0.16407	0.344805	-0.475833	0.634193	0.908247
Acot13	ENSMUSG00000006717	77.2309	-0.164058	0.301721	-0.543741	0.58662	0.890596
Ilf3	ENSMUSG00000032178	68.8661	-0.163983	0.495694	-0.330815	0.740784	0.937759
Agbl5	ENSMUSG00000029165	19.8234	-0.163936	0.536397	-0.305624	0.759891	0.943909
C230062I16Rik	ENSMUSG00000063623	0.775105	-0.16392	0.625731	-0.261965	0.793349	NA
Sytl1	ENSMUSG00000028860	122.567	-0.163843	0.336043	-0.487567	0.625857	0.906299
Tbc1d5	ENSMUSG00000023923	41.2779	-0.163751	0.350348	-0.467396	0.640217	0.910696
Greb1	ENSMUSG00000036523	0.656836	-0.163715	0.462487	-0.353988	0.723348	NA
Pbx2	ENSMUSG00000034673	59.448	-0.163627	0.412502	-0.396669	0.691611	0.925746
Kxd1	ENSMUSG00000055553	99.864	-0.163592	0.287495	-0.569026	0.569339	0.881863
Psma4	ENSMUSG00000032301	140.715	-0.163586	0.339523	-0.481812	0.629939	0.906653
Iqsec1	ENSMUSG00000034312	137.503	-0.163546	0.491089	-0.333027	0.739114	0.937475
Cfdp1	ENSMUSG00000031954	116.424	-0.163398	0.257011	-0.635762	0.524931	0.860283
Osm	ENSMUSG00000058755	0.569449	-0.163303	0.460864	-0.354341	0.723083	NA
Ccl21b	ENSMUSG00000094121	1.31352	-0.163213	0.670586	-0.243389	0.807704	NA
Ccl21b	ENSMUSG00000095675	1.31352	-0.163213	0.670586	-0.243389	0.807704	NA
Ccl21c	ENSMUSG00000096873	1.31352	-0.163213	0.670586	-0.243389	0.807704	NA
Gm10591	ENSMUSG00000096596	1.31352	-0.163213	0.670586	-0.243389	0.807704	NA
Slc9a3r2	ENSMUSG00000002504	189.031	-0.163142	0.245046	-0.665759	0.505565	0.854874
Ankrd23	ENSMUSG00000067653	1.84177	-0.163013	0.713668	-0.228416	0.819323	NA
Aff2	ENSMUSG00000031189	0.965907	-0.162843	0.637506	-0.255438	0.798385	NA
Prpf4	ENSMUSG00000066148	16.6892	-0.162828	0.510674	-0.318849	0.749841	0.94013
4931428F04Rik	ENSMUSG00000014837	5.17623	-0.162777	0.72548	-0.224371	0.822468	0.963611
Gm17555	ENSMUSG00000090353	1.93987	-0.162585	0.713694	-0.227808	0.819796	NA
Cir1	ENSMUSG00000041777	20.7998	-0.162554	0.584255	-0.278224	0.780841	0.952094
Noc3l	ENSMUSG00000024999	12.1398	-0.162457	0.603272	-0.269292	0.787705	0.954236
Gm37009	ENSMUSG00000103880	546.571	-0.162444	0.226355	-0.717652	0.472972	0.836951
Iqcg	ENSMUSG00000035578	2.1546	-0.162416	0.617387	-0.263069	0.792497	NA
Farsa	ENSMUSG00000003808	52.7214	-0.162347	0.394765	-0.411251	0.680889	0.924747
Myb	ENSMUSG00000019982	0.966252	-0.162274	0.643774	-0.252066	0.80099	NA
Wdr25	ENSMUSG00000040877	9.95754	-0.162135	0.613068	-0.264465	0.791422	0.955387
Cdkal1	ENSMUSG00000006191	34.5565	-0.162058	0.626192	-0.258799	0.79579	0.956339
Pih1d1	ENSMUSG00000003423	70.4559	-0.161993	0.301571	-0.537163	0.591155	0.892487
Als2cl	ENSMUSG00000044037	46.3452	-0.161915	0.598062	-0.270732	0.786597	0.953996
Hist1h4i	ENSMUSG00000060639	1.42402	-0.161882	0.679172	-0.238352	0.811608	NA
Uspl1	ENSMUSG00000041264	28.5216	-0.161817	0.500394	-0.32338	0.746408	0.93884
Dot1l	ENSMUSG00000061589	37.1034	-0.16181	0.456206	-0.354687	0.722824	0.93297
Setd2	ENSMUSG00000044791	63.7856	-0.161784	0.37082	-0.436287	0.662629	0.917586
Ddx56	ENSMUSG00000004393	66.5528	-0.161567	0.298547	-0.541177	0.588385	0.891463
Galk1	ENSMUSG00000020766	172.507	-0.161537	0.2914	-0.55435	0.57934	0.887688
Nudt3	ENSMUSG00000024213	106.755	-0.161297	0.306335	-0.526539	0.598514	0.896021
Cluh	ENSMUSG00000020741	132.108	-0.161279	0.516724	-0.312119	0.75495	0.942334
Gm9083	ENSMUSG00000083033	3.06092	-0.161256	0.705647	-0.228522	0.819241	NA
Zkscan1	ENSMUSG00000029729	20.0455	-0.161117	0.50754	-0.317447	0.750905	0.940644
Ttll12	ENSMUSG00000016757	45.0758	-0.160818	0.348267	-0.461768	0.644248	0.912141
Maml3	ENSMUSG00000061143	17.9579	-0.160768	0.488352	-0.329205	0.742001	0.938253
Ggt1	ENSMUSG00000006345	1750.34	-0.160476	0.279235	-0.574699	0.565495	0.880495
Ccdc62	ENSMUSG00000061882	10.9947	-0.160356	0.575933	-0.278428	0.780684	0.952094
Malt1	ENSMUSG00000032688	11.5428	-0.160339	0.551888	-0.290528	0.771412	0.947883
Gm2420	ENSMUSG00000082305	0.973441	-0.160183	0.498037	-0.32163	0.747733	NA
Gm45842	ENSMUSG00000110505	0.973441	-0.160183	0.498037	-0.32163	0.747733	NA
Zfp598	ENSMUSG00000041130	98.8637	-0.160111	0.277338	-0.577312	0.563729	0.880064
Col7a1	ENSMUSG00000025650	236.964	-0.160069	0.395611	-0.404612	0.685763	0.924747
mt-Tc	ENSMUSG00000064349	17.4254	-0.159769	0.663041	-0.240964	0.809583	0.960261
Hspd1-ps3	ENSMUSG00000058809	0.968244	-0.159761	0.501935	-0.31829	0.750265	NA
Mir142hg	ENSMUSG00000084796	0.968244	-0.159761	0.501935	-0.31829	0.750265	NA
RP23-473N3.6	ENSMUSG00000112674	0.968244	-0.159761	0.501935	-0.31829	0.750265	NA
Itga2b	ENSMUSG00000034664	5.15899	-0.159517	0.72528	-0.219939	0.825919	0.963739
Gm14036	ENSMUSG00000082399	212.672	-0.159448	0.387117	-0.411885	0.680424	0.924747
Adgb	ENSMUSG00000050994	2.42059	-0.159307	0.720394	-0.221139	0.824984	NA
Dap	ENSMUSG00000039168	2509.8	-0.159293	0.244456	-0.651624	0.514644	0.858094
Cap1	ENSMUSG00000028656	222.19	-0.15928	0.444812	-0.358083	0.720281	0.932582
Olfr1028	ENSMUSG00000057207	1.29637	-0.159266	0.604	-0.263685	0.792023	NA
Vmn1r58	ENSMUSG00000078808	1.31511	-0.159246	0.664435	-0.239671	0.810585	NA
Rad17	ENSMUSG00000021635	16.8745	-0.159097	0.526211	-0.302345	0.762389	0.945303
Shmt2	ENSMUSG00000025403	209.816	-0.158794	0.327759	-0.484484	0.628042	0.906627
Mthfr	ENSMUSG00000029009	50.6533	-0.158707	0.455811	-0.348186	0.727701	0.933655
Ywhaz	ENSMUSG00000022285	155.019	-0.158562	0.340732	-0.465357	0.641676	0.910696
Hmgb3	ENSMUSG00000015217	24.9299	-0.158532	0.600283	-0.264095	0.791706	0.955428
Klk10	ENSMUSG00000030693	1.069	-0.15844	0.585419	-0.270643	0.786665	NA
Gm26853	ENSMUSG00000097230	0.939215	-0.1583	0.57476	-0.275419	0.782994	NA
Ccdc144b	ENSMUSG00000047696	0.583793	-0.158135	0.535029	-0.295563	0.767564	NA
Gm12852	ENSMUSG00000081733	0.583793	-0.158135	0.535029	-0.295563	0.767564	NA
Gm13777	ENSMUSG00000082108	0.583793	-0.158135	0.535029	-0.295563	0.767564	NA
Gm14830	ENSMUSG00000081418	0.583793	-0.158135	0.535029	-0.295563	0.767564	NA
Gm15883	ENSMUSG00000086868	0.583793	-0.158135	0.535029	-0.295563	0.767564	NA
Gm16001	ENSMUSG00000085433	0.583793	-0.158135	0.535029	-0.295563	0.767564	NA
Gm28192	ENSMUSG00000100629	0.583793	-0.158135	0.535029	-0.295563	0.767564	NA
RP23-147D3.8	ENSMUSG00000111592	0.583793	-0.158135	0.535029	-0.295563	0.767564	NA
Rims2	ENSMUSG00000037386	0.583793	-0.158135	0.535029	-0.295563	0.767564	NA
Adam10	ENSMUSG00000054693	105.987	-0.157973	0.445875	-0.354298	0.723115	0.933034
Wdr43	ENSMUSG00000041057	50.8887	-0.157844	0.337458	-0.467746	0.639966	0.910696
Dnm3	ENSMUSG00000040265	8.94292	-0.157785	0.725253	-0.217558	0.827773	0.963739
A230057D06Rik	ENSMUSG00000109554	1.70167	-0.157762	0.676267	-0.233284	0.815541	NA
Rrp8	ENSMUSG00000030888	26.3455	-0.15774	0.514357	-0.306674	0.759092	0.943856
Enoph1	ENSMUSG00000029326	13.1365	-0.157661	0.531556	-0.296603	0.76677	0.946317
4930520O04Rik	ENSMUSG00000074039	7.77529	-0.157541	0.708491	-0.222361	0.824033	0.963739
Faah	ENSMUSG00000034171	44.0057	-0.157518	0.428055	-0.367986	0.712884	0.931319
Atp6v0b	ENSMUSG00000033379	259.772	-0.157437	0.240725	-0.654012	0.513104	0.858094
Endov	ENSMUSG00000039850	24.7758	-0.157297	0.648878	-0.242414	0.80846	0.959911
Ntf3	ENSMUSG00000049107	2.73233	-0.157034	0.725533	-0.216439	0.828646	NA
Gm9762	ENSMUSG00000037096	44.4549	-0.156999	0.372913	-0.421006	0.673751	0.922389
Ankrd17	ENSMUSG00000055204	102.18	-0.15696	0.439446	-0.357176	0.72096	0.932763
G3bp2	ENSMUSG00000029405	133.156	-0.156863	0.256968	-0.610437	0.541572	0.869348
Bet1l	ENSMUSG00000025484	84.0138	-0.156802	0.471552	-0.332523	0.739494	0.937531
Itgb8	ENSMUSG00000025321	3.43737	-0.156717	0.725522	-0.216005	0.828984	NA
Gsto2	ENSMUSG00000025069	0.701162	-0.156536	0.552714	-0.283213	0.777013	NA
Ddx39b	ENSMUSG00000019432	132.027	-0.156472	0.252925	-0.618648	0.536148	0.867349
Ykt6	ENSMUSG00000002741	190.884	-0.156443	0.235094	-0.66545	0.505763	0.854959
Itfg1	ENSMUSG00000031703	173.648	-0.156416	0.24034	-0.650813	0.515167	0.858094
Zranb2	ENSMUSG00000028180	39.7486	-0.156389	0.369518	-0.423224	0.672132	0.921719
Tacc1	ENSMUSG00000065954	93.4208	-0.156333	0.453237	-0.344926	0.73015	0.934681
Hexim1	ENSMUSG00000048878	60.4483	-0.156279	0.349233	-0.447491	0.654521	0.916109
Efcab9	ENSMUSG00000044056	0.600315	-0.156209	0.461043	-0.338816	0.734748	NA
Gm17112	ENSMUSG00000090873	0.600315	-0.156209	0.461043	-0.338816	0.734748	NA
Gm23237	ENSMUSG00000077829	0.600315	-0.156209	0.461043	-0.338816	0.734748	NA
Gm28535	ENSMUSG00000101172	0.600315	-0.156209	0.461043	-0.338816	0.734748	NA
Nxph4	ENSMUSG00000040258	0.600315	-0.156209	0.461043	-0.338816	0.734748	NA
Olfr506	ENSMUSG00000058244	0.600315	-0.156209	0.461043	-0.338816	0.734748	NA
Rps11-ps1	ENSMUSG00000090516	0.600315	-0.156209	0.461043	-0.338816	0.734748	NA
Gm10913	ENSMUSG00000078097	0.537028	-0.156209	0.461043	-0.338816	0.734748	NA
Gm26768	ENSMUSG00000097257	0.537028	-0.156209	0.461043	-0.338816	0.734748	NA
Slc6a18	ENSMUSG00000021612	0.537028	-0.156209	0.461043	-0.338816	0.734748	NA
Slc35g3	ENSMUSG00000018776	0.540196	-0.156209	0.461043	-0.338816	0.734748	NA
Tmem212	ENSMUSG00000043164	0.540196	-0.156209	0.461043	-0.338816	0.734748	NA
Exph5	ENSMUSG00000034584	7.23296	-0.156178	0.672274	-0.232313	0.816295	0.962223
Snapc3	ENSMUSG00000028483	9.18153	-0.156042	0.709431	-0.219954	0.825907	0.963739
Mios	ENSMUSG00000042447	20.8743	-0.156011	0.445395	-0.350275	0.726132	0.933192
Fam162a	ENSMUSG00000003955	78.5191	-0.155818	0.333584	-0.467104	0.640426	0.910696
Cbfa2t3	ENSMUSG00000006362	167.611	-0.155775	0.381146	-0.408701	0.682759	0.924747
Tsr3	ENSMUSG00000015126	29.2454	-0.155711	0.406252	-0.383285	0.701508	0.926975
Idh3b	ENSMUSG00000027406	219.182	-0.15565	0.27358	-0.568939	0.569398	0.881863
Tmem57	ENSMUSG00000028826	101.516	-0.155626	0.285882	-0.544371	0.586186	0.890412
Trp53i13	ENSMUSG00000044328	23.2781	-0.155588	0.579641	-0.268422	0.788375	0.954236
Leng1	ENSMUSG00000078813	21.7955	-0.155579	0.435167	-0.357514	0.720707	0.932712
Zfhx2	ENSMUSG00000040721	13.2422	-0.155494	0.581535	-0.267386	0.789172	0.954236
Pold1	ENSMUSG00000038644	16.8089	-0.155477	0.568436	-0.273518	0.784455	0.953554
Rnf38	ENSMUSG00000035696	39.6643	-0.155446	0.594711	-0.26138	0.793799	0.956052
Ecsit	ENSMUSG00000066839	77.4516	-0.155394	0.32787	-0.473951	0.635535	0.909003
Mcm9	ENSMUSG00000058298	11.0623	-0.155377	0.576013	-0.269746	0.787356	0.954236
Hoxd4	ENSMUSG00000101174	1.69438	-0.155126	0.711182	-0.218124	0.827333	NA
Plekhf2	ENSMUSG00000049969	21.5568	-0.155083	0.521868	-0.297169	0.766338	0.946189
Gm5931	ENSMUSG00000068200	6.96931	-0.155047	0.595346	-0.260432	0.79453	0.956058
B230334C09Rik	ENSMUSG00000104597	8.18582	-0.155033	0.677026	-0.228991	0.818876	0.962282
Bop1	ENSMUSG00000022557	94.9482	-0.155025	0.268213	-0.577991	0.56327	0.88005
C130013H08Rik	ENSMUSG00000105509	3.27331	-0.154967	0.72522	-0.213682	0.830795	NA
Gm44427	ENSMUSG00000108206	70.4631	-0.154964	0.386487	-0.400956	0.688452	0.925007
Derl3	ENSMUSG00000009092	626.682	-0.154804	0.321641	-0.481295	0.630307	0.906901
Spsb2	ENSMUSG00000038451	20.1032	-0.154682	0.473312	-0.326808	0.743813	0.93872
Txnl4a	ENSMUSG00000057130	54.3687	-0.154568	0.37385	-0.413448	0.679278	0.924604
Llgl1	ENSMUSG00000020536	24.6184	-0.154537	0.504585	-0.306266	0.759402	0.943896
Wdr55	ENSMUSG00000042660	44.7421	-0.154472	0.420966	-0.366947	0.713658	0.93144
Gm12739	ENSMUSG00000083783	0.634171	-0.154451	0.60421	-0.255624	0.798241	NA
Gm29361	ENSMUSG00000099708	0.634171	-0.154451	0.60421	-0.255624	0.798241	NA
Gm45235	ENSMUSG00000108957	0.634171	-0.154451	0.60421	-0.255624	0.798241	NA
Gm45464	ENSMUSG00000109727	0.634171	-0.154451	0.60421	-0.255624	0.798241	NA
Gm4859	ENSMUSG00000105077	0.634171	-0.154451	0.60421	-0.255624	0.798241	NA
Prdm9	ENSMUSG00000051977	8.79022	-0.154171	0.701774	-0.219687	0.826115	0.963739
Syt3	ENSMUSG00000030731	43.9256	-0.15417	0.496094	-0.310767	0.755978	0.942493
Teddm2	ENSMUSG00000045968	1.16302	-0.154114	0.688674	-0.223784	0.822925	NA
Gm43254	ENSMUSG00000105957	1.492	-0.154105	0.660354	-0.233367	0.815476	NA
Cr1l	ENSMUSG00000016481	156.946	-0.154096	0.268231	-0.57449	0.565636	0.880536
Spns2	ENSMUSG00000040447	275.011	-0.154094	0.379313	-0.406243	0.684564	0.924747
Slc29a4	ENSMUSG00000050822	5.80462	-0.15398	0.691911	-0.222543	0.823891	0.963739
Uxt	ENSMUSG00000001134	49.1045	-0.153907	0.365931	-0.420591	0.674054	0.922675
Eif4ebp1	ENSMUSG00000031490	513.001	-0.153626	0.287328	-0.53467	0.592878	0.893002
Gpr19	ENSMUSG00000032641	13.1903	-0.153594	0.686535	-0.223723	0.822973	0.963611
Fem1b	ENSMUSG00000032244	49.011	-0.153394	0.333165	-0.460416	0.645218	0.912859
Gm4342	ENSMUSG00000083911	517.644	-0.153376	0.351256	-0.436649	0.662366	0.917507
Uba5	ENSMUSG00000032557	322.638	-0.153366	0.315858	-0.485552	0.627285	0.906587
Gm14681	ENSMUSG00000081603	123.882	-0.153333	0.288021	-0.532367	0.594472	0.893821
Jhy	ENSMUSG00000032023	0.420052	-0.153295	0.460922	-0.332583	0.739449	NA
Synm	ENSMUSG00000030554	11.7984	-0.15327	0.605237	-0.253239	0.800084	0.958038
Myl4	ENSMUSG00000061086	1.73921	-0.153242	0.711504	-0.215377	0.829473	NA
Cdh8	ENSMUSG00000036510	2.51793	-0.153191	0.720709	-0.212555	0.831674	NA
Ube2d1	ENSMUSG00000019927	20.3824	-0.153154	0.49492	-0.309452	0.756978	0.94287
Gm17066	ENSMUSG00000091509	2.11767	-0.152968	0.725591	-0.210819	0.833029	NA
Yif1a	ENSMUSG00000024875	207.628	-0.152882	0.256077	-0.597015	0.550497	0.873387
Igkv1-135	ENSMUSG00000096336	8.82398	-0.152839	0.718678	-0.212667	0.831587	0.965016
Thap4	ENSMUSG00000026279	61.8949	-0.152831	0.3115	-0.490629	0.623689	0.905933
Ppib	ENSMUSG00000032383	2903.33	-0.152772	0.24396	-0.626217	0.531173	0.864
Ccdc158	ENSMUSG00000050050	1.38527	-0.152757	0.696078	-0.219454	0.826296	NA
B4galt3	ENSMUSG00000052423	45.0951	-0.152745	0.425885	-0.358654	0.719854	0.932408
Dffb	ENSMUSG00000029027	11.6403	-0.152717	0.725358	-0.21054	0.833246	0.965047
Tmc3	ENSMUSG00000038540	17.2599	-0.15265	0.481451	-0.317062	0.751197	0.940729
Bckdha	ENSMUSG00000060376	593.19	-0.152527	0.237923	-0.641075	0.521474	0.859415
Gm26840	ENSMUSG00000097728	2.26222	-0.152459	0.715908	-0.212959	0.831359	NA
Rac1	ENSMUSG00000001847	315.517	-0.15239	0.303181	-0.502637	0.615219	0.90241
Pop7	ENSMUSG00000029715	12.3762	-0.152384	0.540598	-0.28188	0.778035	0.95094
Camsap3	ENSMUSG00000044433	94.168	-0.15201	0.365941	-0.415394	0.677853	0.924463
Nudc	ENSMUSG00000028851	202.304	-0.151842	0.34658	-0.438115	0.661303	0.917461
Mdh1	ENSMUSG00000020321	704.434	-0.151779	0.252455	-0.601212	0.547699	0.873194
Hras	ENSMUSG00000025499	132.529	-0.151592	0.312614	-0.484918	0.627734	0.906587
Map4k3	ENSMUSG00000024242	43.8879	-0.151587	0.373956	-0.40536	0.685213	0.924747
Prpf6	ENSMUSG00000002455	76.7967	-0.151518	0.329059	-0.460459	0.645186	0.912859
Spc24	ENSMUSG00000074476	17.5013	-0.151013	0.534351	-0.28261	0.777475	0.950734
9330160F10Rik	ENSMUSG00000072809	1.84811	-0.150916	0.724887	-0.208192	0.835079	NA
Hist1h2bc	ENSMUSG00000018102	140.596	-0.150838	0.273098	-0.552322	0.580728	0.887942
Col4a4	ENSMUSG00000067158	5.35282	-0.150734	0.72103	-0.209054	0.834406	0.965047
AV356131	ENSMUSG00000108461	3.02086	-0.150512	0.724683	-0.207694	0.835468	NA
Fbxo18	ENSMUSG00000058594	60.5321	-0.150375	0.388383	-0.387182	0.698622	0.926608
6330403L08Rik	ENSMUSG00000075585	6.50665	-0.150247	0.650653	-0.230918	0.817378	0.962232
Ss18l1	ENSMUSG00000039086	6.68257	-0.150173	0.685073	-0.219208	0.826488	0.963739
Zdhhc7	ENSMUSG00000031823	47.6033	-0.150161	0.475831	-0.315576	0.752324	0.941077
D930048G16Rik	ENSMUSG00000097732	1.08723	-0.150051	0.679809	-0.220725	0.825306	NA
Plcd4	ENSMUSG00000026173	1.79758	-0.150039	0.711971	-0.210738	0.833092	NA
Ddx1	ENSMUSG00000037149	141.401	-0.149993	0.238469	-0.628983	0.52936	0.862919
Brd8	ENSMUSG00000003778	49.8483	-0.149885	0.407349	-0.367952	0.712909	0.931319
Cbfb	ENSMUSG00000031885	34.2265	-0.149856	0.62509	-0.239736	0.810535	0.960683
Dusp22	ENSMUSG00000069255	42.7525	-0.149756	0.405711	-0.36912	0.712038	0.931012
Izumo1	ENSMUSG00000064158	1.08421	-0.149555	0.680244	-0.219855	0.825984	NA
Tmed3	ENSMUSG00000032353	1047.89	-0.149555	0.216564	-0.690581	0.489829	0.846108
Eif2b5	ENSMUSG00000003235	204.411	-0.149374	0.274438	-0.544291	0.586241	0.890412
Nt5dc3	ENSMUSG00000054027	27.9452	-0.149249	0.410576	-0.363511	0.716223	0.931805
Clcf1	ENSMUSG00000040663	3.78153	-0.149001	0.72379	-0.205863	0.836898	NA
Clcf1	ENSMUSG00000097629	3.78153	-0.149001	0.72379	-0.205863	0.836898	NA
Fastk	ENSMUSG00000028959	109.93	-0.148933	0.303616	-0.490529	0.62376	0.905933
Hspb11	ENSMUSG00000063172	8.58499	-0.148912	0.718244	-0.207328	0.835753	0.965076
Bcas2	ENSMUSG00000005687	101.568	-0.148785	0.308576	-0.482165	0.629688	0.906653
Gm7993	ENSMUSG00000107092	2.04167	-0.1485	0.695948	-0.213377	0.831033	NA
Timm10b	ENSMUSG00000089847	84.9937	-0.14847	0.278365	-0.533367	0.59378	0.89333
Gm9013	ENSMUSG00000087286	3.85905	-0.148438	0.711542	-0.208614	0.834749	NA
Duoxa2	ENSMUSG00000027225	0.695375	-0.148426	0.608753	-0.243819	0.807371	NA
Gm26789	ENSMUSG00000096991	0.695375	-0.148426	0.608753	-0.243819	0.807371	NA
Gm45568	ENSMUSG00000109704	0.695375	-0.148426	0.608753	-0.243819	0.807371	NA
Mroh6	ENSMUSG00000098678	0.695375	-0.148426	0.608753	-0.243819	0.807371	NA
Vsnl1	ENSMUSG00000054459	0.695375	-0.148426	0.608753	-0.243819	0.807371	NA
Gm26912	ENSMUSG00000097832	0.695375	-0.148426	0.608753	-0.243819	0.807371	NA
Ypel1	ENSMUSG00000022773	7.71812	-0.148403	0.623826	-0.237891	0.811965	0.960809
Rnf43	ENSMUSG00000034177	47.4914	-0.148402	0.699008	-0.212303	0.83187	0.965047
Rnaseh1	ENSMUSG00000020630	6.11632	-0.14828	0.64015	-0.231634	0.816823	0.962232
Cpne8	ENSMUSG00000052560	107.092	-0.148255	0.322644	-0.459499	0.645876	0.912906
1700027J19Rik	ENSMUSG00000063838	62.9133	-0.148138	0.33203	-0.446159	0.655482	0.916109
Gm43042	ENSMUSG00000106634	19.1617	-0.148021	0.592425	-0.249855	0.802699	0.958402
Micu2	ENSMUSG00000021973	97.9838	-0.147932	0.274153	-0.539597	0.589475	0.891984
Lat	ENSMUSG00000030742	2.22132	-0.147903	0.621404	-0.238015	0.81187	NA
Cep19	ENSMUSG00000035790	14.8068	-0.147815	0.534567	-0.276514	0.782153	0.952308
Galnt1	ENSMUSG00000000420	196.676	-0.147793	0.244398	-0.604723	0.545363	0.87217
Eif4h	ENSMUSG00000040731	267.522	-0.147785	0.207487	-0.71226	0.476303	0.839313
Alg2	ENSMUSG00000039740	55.4426	-0.1477	0.490876	-0.30089	0.763498	0.945303
Zfp931	ENSMUSG00000078861	3.77764	-0.147672	0.725341	-0.20359	0.838674	NA
Nol8	ENSMUSG00000021392	17.95	-0.147612	0.496109	-0.29754	0.766055	0.946106
AC154679.1	ENSMUSG00000098283	0.693791	-0.147494	0.608641	-0.242333	0.808522	NA
Gm11410	ENSMUSG00000083219	0.693791	-0.147494	0.608641	-0.242333	0.808522	NA
Gm17377	ENSMUSG00000090790	0.693791	-0.147494	0.608641	-0.242333	0.808522	NA
Gm8870	ENSMUSG00000101551	0.693791	-0.147494	0.608641	-0.242333	0.808522	NA
Tssk4	ENSMUSG00000007591	0.693791	-0.147494	0.608641	-0.242333	0.808522	NA
Celsr3	ENSMUSG00000023473	9.43341	-0.147486	0.679378	-0.21709	0.828138	0.963739
Celsr3	ENSMUSG00000107269	9.43341	-0.147486	0.679378	-0.21709	0.828138	0.963739
Enah	ENSMUSG00000022995	59.2353	-0.147376	0.410418	-0.359087	0.71953	0.932181
Rps12-ps1	ENSMUSG00000082746	1.05248	-0.147372	0.685416	-0.215011	0.829759	NA
Fam83g	ENSMUSG00000042377	20.8437	-0.147252	0.486833	-0.30247	0.762294	0.945303
Gm18284	ENSMUSG00000092325	2.94503	-0.147129	0.701467	-0.209745	0.833866	NA
Thoc7	ENSMUSG00000053453	68.6101	-0.14709	0.300823	-0.48896	0.62487	0.905949
Wdr19	ENSMUSG00000037890	10.7156	-0.147067	0.66057	-0.222636	0.823819	0.963739
Cracr2a	ENSMUSG00000061414	19.9206	-0.146936	0.496486	-0.295951	0.767268	0.946384
Cbx3-ps6	ENSMUSG00000057886	15.6636	-0.14689	0.540655	-0.271689	0.785861	0.953942
Zfp472	ENSMUSG00000053600	5.11289	-0.146642	0.71073	-0.206326	0.836536	0.965146
Gm12816	ENSMUSG00000083011	1.84233	-0.146611	0.690948	-0.212188	0.83196	NA
Gm27406	ENSMUSG00000099112	17.0685	-0.146404	0.52455	-0.279104	0.780165	0.951913
Gm5148	ENSMUSG00000058174	1.78173	-0.146389	0.691348	-0.211745	0.832306	NA
Esm1	ENSMUSG00000042379	14.8605	-0.146389	0.555723	-0.26342	0.792227	0.955461
Gm20656	ENSMUSG00000093671	5.4852	-0.146386	0.723126	-0.202435	0.839577	0.965852
Gemin2	ENSMUSG00000060121	18.1927	-0.146107	0.563185	-0.25943	0.795304	0.956274
2700097O09Rik	ENSMUSG00000062198	6.16839	-0.14609	0.657291	-0.22226	0.824111	0.963739
4930481B07Rik	ENSMUSG00000085956	2.02858	-0.146055	0.655225	-0.222908	0.823607	NA
Shc1	ENSMUSG00000042626	111.037	-0.145952	0.368404	-0.396173	0.691978	0.925746
Prim2	ENSMUSG00000026134	12.9616	-0.145879	0.542778	-0.268764	0.788111	0.954236
Lurap1	ENSMUSG00000028701	18.293	-0.145841	0.702291	-0.207665	0.835491	0.965047
Cyp4f15	ENSMUSG00000073424	0.695874	-0.145765	0.547988	-0.266	0.790239	NA
Gm13194	ENSMUSG00000086670	0.695874	-0.145765	0.547988	-0.266	0.790239	NA
Odf3b	ENSMUSG00000047394	0.695874	-0.145765	0.547988	-0.266	0.790239	NA
Olfr373	ENSMUSG00000061561	0.695874	-0.145765	0.547988	-0.266	0.790239	NA
Rpl30-ps2	ENSMUSG00000090007	0.695874	-0.145765	0.547988	-0.266	0.790239	NA
Tmem128	ENSMUSG00000067365	41.1738	-0.145336	0.535907	-0.271197	0.78624	0.953996
Fbxl4	ENSMUSG00000040410	39.8558	-0.14526	0.410184	-0.354135	0.723238	0.933034
2700060E02Rik	ENSMUSG00000021807	304.186	-0.145193	0.242668	-0.598322	0.549625	0.873194
Gm20498	ENSMUSG00000021139	12.3575	-0.14511	0.574676	-0.252507	0.800649	0.958065
Eif4ebp3	ENSMUSG00000090264	13.5495	-0.144998	0.557289	-0.260184	0.794722	0.95609
Cgn	ENSMUSG00000068876	68.8694	-0.144993	0.448408	-0.323351	0.746429	0.93884
A330044P14Rik	ENSMUSG00000093385	2.57942	-0.144909	0.724622	-0.199979	0.841497	NA
Tnnt3	ENSMUSG00000061723	0.39735	-0.144895	0.460725	-0.314495	0.753145	NA
Oprk1	ENSMUSG00000025905	0.753006	-0.144803	0.548674	-0.263914	0.791846	NA
Gm15801	ENSMUSG00000096592	4.87391	-0.144776	0.683596	-0.211785	0.832275	0.965047
Gm8783	ENSMUSG00000094388	4.87391	-0.144776	0.683596	-0.211785	0.832275	0.965047
Gm20632	ENSMUSG00000093577	4.15091	-0.144753	0.696755	-0.207753	0.835422	0.965047
Cdc40	ENSMUSG00000038446	25.1314	-0.144686	0.493261	-0.293325	0.769274	0.946882
Slc25a39	ENSMUSG00000018677	960.119	-0.144574	0.273122	-0.529339	0.59657	0.894615
Dkc1	ENSMUSG00000031403	32.7592	-0.144371	0.453997	-0.317999	0.750486	0.940485
Sntg2	ENSMUSG00000020672	0.975161	-0.144368	0.56273	-0.256549	0.797527	NA
Kcnh2	ENSMUSG00000038319	11.9616	-0.144336	0.590214	-0.244549	0.806805	0.959352
Slc5a6	ENSMUSG00000006641	15.5444	-0.1443	0.587284	-0.245707	0.805909	0.959215
Usp6nl	ENSMUSG00000039046	53.9539	-0.144115	0.393269	-0.366454	0.714026	0.93144
Ldlrap1	ENSMUSG00000037295	46.1673	-0.144052	0.359781	-0.400389	0.68887	0.925007
2810006K23Rik	ENSMUSG00000047635	12.8858	-0.143929	0.564788	-0.254838	0.798848	0.957912
Polr1c	ENSMUSG00000067148	85.0097	-0.143892	0.356283	-0.403869	0.686309	0.924747
Gm43110	ENSMUSG00000105081	22.3836	-0.143853	0.453785	-0.317007	0.751238	0.940729
Mum1	ENSMUSG00000020156	37.9025	-0.143852	0.426683	-0.33714	0.736011	0.936273
Zmym3	ENSMUSG00000031310	30.2892	-0.143764	0.395596	-0.363411	0.716298	0.931805
Usp10	ENSMUSG00000031826	92.764	-0.143718	0.346463	-0.414815	0.678277	0.924474
Prdm2	ENSMUSG00000057637	105.274	-0.143715	0.680127	-0.211306	0.832648	0.965047
D2hgdh	ENSMUSG00000073609	46.1394	-0.143713	0.690453	-0.208143	0.835117	0.965047
U2af2	ENSMUSG00000030435	176.292	-0.143679	0.310024	-0.463444	0.643046	0.911203
mt-Tq	ENSMUSG00000064343	2.08675	-0.14342	0.698568	-0.205306	0.837333	NA
Ppp2r5c	ENSMUSG00000017843	109.687	-0.143414	0.283337	-0.506161	0.612743	0.902079
Armc1	ENSMUSG00000027599	35.4577	-0.143134	0.375982	-0.380693	0.703431	0.927788
Jup	ENSMUSG00000001552	242.666	-0.143094	0.23577	-0.606924	0.543901	0.871167
Glcci1	ENSMUSG00000029638	14.4119	-0.142887	0.675934	-0.211392	0.832581	0.965047
Plekhn1	ENSMUSG00000078485	6.04222	-0.142784	0.69877	-0.204336	0.838091	0.965596
Dlst	ENSMUSG00000004789	108.23	-0.142778	0.285947	-0.499315	0.617557	0.904373
Itgb4	ENSMUSG00000020758	218.934	-0.142658	0.273611	-0.521389	0.602096	0.897226
Brd7	ENSMUSG00000031660	55.6375	-0.142526	0.409918	-0.347693	0.728071	0.933655
Dusp3	ENSMUSG00000003518	68.0039	-0.1425	0.361476	-0.394216	0.693422	0.925869
Ndufa12	ENSMUSG00000020022	162.496	-0.142461	0.324815	-0.438593	0.660957	0.917461
Lrrc41	ENSMUSG00000028703	81.6114	-0.142426	0.43442	-0.327852	0.743023	0.938673
Dlat	ENSMUSG00000000168	56.0553	-0.142387	0.335466	-0.424445	0.671241	0.921376
Acap2	ENSMUSG00000049076	36.2094	-0.142351	0.389281	-0.365678	0.714606	0.931477
Gm4316	ENSMUSG00000110537	980.901	-0.142292	0.302248	-0.470778	0.637799	0.910588
Gm12576	ENSMUSG00000085235	1.34467	-0.142227	0.66437	-0.214077	0.830487	NA
Zfp383	ENSMUSG00000099689	2.90937	-0.142156	0.724684	-0.196162	0.844483	NA
1700023F06Rik	ENSMUSG00000020940	0.738846	-0.142057	0.556846	-0.25511	0.798638	NA
Gm38025	ENSMUSG00000103998	11.5642	-0.141923	0.653386	-0.217212	0.828043	0.963739
Tsen2	ENSMUSG00000042389	22.8005	-0.141869	0.585946	-0.242119	0.808688	0.959911
Skiv2l	ENSMUSG00000040356	88.7533	-0.141852	0.377776	-0.375493	0.707294	0.928937
Usmg5	ENSMUSG00000071528	179.728	-0.141819	0.282703	-0.501655	0.61591	0.902936
Mtch1	ENSMUSG00000024012	295.043	-0.141673	0.254242	-0.557236	0.577366	0.886367
Pik3c2a	ENSMUSG00000030660	38.1435	-0.141619	0.406773	-0.348153	0.727725	0.933655
Tfcp2	ENSMUSG00000009733	12.0489	-0.141604	0.549305	-0.257787	0.796571	0.956788
Abhd14a	ENSMUSG00000042210	52.3931	-0.141593	0.359688	-0.393655	0.693835	0.925871
Vasn	ENSMUSG00000039646	43.1935	-0.141504	0.648598	-0.218169	0.827298	0.963739
Pex7	ENSMUSG00000020003	43.1002	-0.141419	0.374926	-0.377192	0.706031	0.928937
Tpt1-ps6	ENSMUSG00000084284	7.49978	-0.141266	0.645293	-0.218917	0.826715	0.963739
Exd1	ENSMUSG00000048647	1.76767	-0.140968	0.711336	-0.198173	0.84291	NA
Gspt2	ENSMUSG00000071723	4.23055	-0.140901	0.714702	-0.197146	0.843713	0.966333
Sh2d1b2	ENSMUSG00000073494	0.423907	-0.140788	0.459582	-0.306338	0.759347	NA
Fbxo25	ENSMUSG00000038365	21.9676	-0.140659	0.50116	-0.280666	0.778966	0.951232
Snx4	ENSMUSG00000022808	43.3414	-0.140642	0.359865	-0.390817	0.695932	0.926059
Cbx7	ENSMUSG00000053411	59.8151	-0.140637	0.431938	-0.325597	0.74473	0.938743
Prrc1	ENSMUSG00000024594	143.207	-0.140632	0.262053	-0.536657	0.591505	0.892519
Fuz	ENSMUSG00000011658	17.8628	-0.14057	0.521475	-0.269562	0.787497	0.954236
Dusp23	ENSMUSG00000026544	46.4426	-0.140552	0.343096	-0.409656	0.682058	0.924747
Gm12629	ENSMUSG00000085690	2.20521	-0.140295	0.725122	-0.193477	0.846585	NA
Dapk3	ENSMUSG00000034974	75.0292	-0.140284	0.298943	-0.469267	0.638879	0.910588
Sdccag3	ENSMUSG00000026927	75.8847	-0.140266	0.346993	-0.404234	0.686041	0.924747
Ndufc1	ENSMUSG00000037152	136.675	-0.140138	0.281695	-0.49748	0.618851	0.904761
Btg2	ENSMUSG00000020423	193.484	-0.139921	0.225925	-0.619323	0.535703	0.867119
Exosc10	ENSMUSG00000017264	66.0367	-0.139847	0.637335	-0.219424	0.82632	0.963739
Idh3a	ENSMUSG00000032279	68.524	-0.139731	0.318901	-0.438163	0.661268	0.917461
Klhl17	ENSMUSG00000078484	24.9428	-0.139616	0.419496	-0.332818	0.739272	0.937475
Gm12901	ENSMUSG00000083720	1.4739	-0.139454	0.720603	-0.193524	0.846549	NA
4930429D17Rik	ENSMUSG00000104956	0.569757	-0.139433	0.461574	-0.302083	0.762589	NA
D330050G23Rik	ENSMUSG00000085316	0.569757	-0.139433	0.461574	-0.302083	0.762589	NA
Gm20730	ENSMUSG00000076500	0.569757	-0.139433	0.461574	-0.302083	0.762589	NA
Gm26594	ENSMUSG00000097189	0.569757	-0.139433	0.461574	-0.302083	0.762589	NA
Gm5803	ENSMUSG00000021927	0.569757	-0.139433	0.461574	-0.302083	0.762589	NA
Gm9132	ENSMUSG00000110102	0.569757	-0.139433	0.461574	-0.302083	0.762589	NA
1700040D17Rik	ENSMUSG00000097515	0.629876	-0.139433	0.461574	-0.302083	0.762589	NA
Gm26318	ENSMUSG00000093428	0.629876	-0.139433	0.461574	-0.302083	0.762589	NA
Gm26559	ENSMUSG00000097027	0.629876	-0.139433	0.461574	-0.302083	0.762589	NA
Gm42664	ENSMUSG00000106099	0.629876	-0.139433	0.461574	-0.302083	0.762589	NA
Tmprss11a	ENSMUSG00000072845	0.629876	-0.139433	0.461574	-0.302083	0.762589	NA
Spdya	ENSMUSG00000052525	0.383963	-0.139377	0.460592	-0.302604	0.762192	NA
Supt3	ENSMUSG00000038954	33.1475	-0.13904	0.390846	-0.35574	0.722035	0.932818
Nxpe1-ps	ENSMUSG00000109675	0.870337	-0.139031	0.570501	-0.2437	0.807463	NA
Pstk	ENSMUSG00000063179	32.1957	-0.138971	0.396904	-0.350137	0.726236	0.933192
Cyb5b	ENSMUSG00000031924	548.701	-0.138929	0.20481	-0.678335	0.497559	0.851191
Mcfd2	ENSMUSG00000024150	1146.99	-0.138926	0.303933	-0.457094	0.647603	0.912906
Cyp2c70	ENSMUSG00000060613	0.566588	-0.138898	0.461536	-0.300947	0.763455	NA
Gm14434	ENSMUSG00000078881	0.566588	-0.138898	0.461536	-0.300947	0.763455	NA
Gm16066	ENSMUSG00000082848	0.566588	-0.138898	0.461536	-0.300947	0.763455	NA
Gm17450	ENSMUSG00000091419	0.566588	-0.138898	0.461536	-0.300947	0.763455	NA
Gm8618	ENSMUSG00000073559	0.566588	-0.138898	0.461536	-0.300947	0.763455	NA
Krt16	ENSMUSG00000053797	0.566588	-0.138898	0.461536	-0.300947	0.763455	NA
Olfr525	ENSMUSG00000061489	0.566588	-0.138898	0.461536	-0.300947	0.763455	NA
RP23-381H23.2	ENSMUSG00000111531	0.566588	-0.138898	0.461536	-0.300947	0.763455	NA
Ufsp2	ENSMUSG00000031634	137.108	-0.138886	0.334526	-0.415171	0.678016	0.924463
Dnajb1	ENSMUSG00000005483	36.4727	-0.138878	0.382002	-0.363552	0.716193	0.931805
Gm1821	ENSMUSG00000044285	880.701	-0.138836	0.200078	-0.693911	0.487738	0.845811
Gmds	ENSMUSG00000038372	99.114	-0.138831	0.382191	-0.363249	0.716419	0.931805
Gper1	ENSMUSG00000053647	43.3606	-0.13881	0.642257	-0.216128	0.828888	0.96378
1700030C10Rik	ENSMUSG00000091071	4.41931	-0.138748	0.682047	-0.203429	0.838799	0.965852
RP23-421N20.4	ENSMUSG00000111171	1.89429	-0.138714	0.715047	-0.193992	0.846182	NA
Frs2	ENSMUSG00000020170	32.7031	-0.138445	0.410388	-0.337352	0.735852	0.936273
Pnpla6	ENSMUSG00000004565	37.1086	-0.138307	0.566922	-0.243961	0.807261	0.959352
Slc22a5	ENSMUSG00000018900	18.8921	-0.138216	0.561126	-0.246319	0.805436	0.958904
Gm28053	ENSMUSG00000098715	0.568496	-0.138181	0.461557	-0.29938	0.76465	NA
Ppp1r7	ENSMUSG00000026275	65.9939	-0.138114	0.406428	-0.339823	0.73399	0.935447
Gm32742	ENSMUSG00000110266	0.958004	-0.138092	0.580741	-0.237787	0.812047	NA
Cstf2t	ENSMUSG00000053536	24.4151	-0.138074	0.463855	-0.297667	0.765957	0.946106
Dpp3	ENSMUSG00000063904	178.504	-0.138052	0.254127	-0.543238	0.586966	0.890784
Med4	ENSMUSG00000022109	17.9049	-0.137983	0.469636	-0.293808	0.768905	0.946882
Gpr137b-ps	ENSMUSG00000097715	26.3658	-0.137738	0.496237	-0.277564	0.781347	0.952308
Rasal2	ENSMUSG00000070565	20.6055	-0.137699	0.615041	-0.223886	0.822846	0.963611
Rnd3	ENSMUSG00000017144	12.5772	-0.137618	0.581352	-0.236721	0.812873	0.961222
Med7	ENSMUSG00000020397	20.4089	-0.137569	0.527374	-0.260858	0.794202	0.956058
Gm21631	ENSMUSG00000103323	1.44434	-0.137408	0.705292	-0.194825	0.84553	NA
Tom1l1	ENSMUSG00000020541	78.142	-0.137406	0.370414	-0.370952	0.710673	0.930196
Gm13612	ENSMUSG00000082836	5.01397	-0.137245	0.668734	-0.205231	0.837392	0.965425
Gm9978	ENSMUSG00000055704	1.45308	-0.137242	0.705482	-0.194536	0.845756	NA
Edem1	ENSMUSG00000030104	1994.03	-0.137226	0.288297	-0.47599	0.634081	0.908247
Rtkn	ENSMUSG00000034930	36.243	-0.137222	0.37861	-0.362437	0.717026	0.931805
AC117232.1	ENSMUSG00000105001	9.63256	-0.137212	0.566815	-0.242075	0.808722	0.959911
Csnk1g3	ENSMUSG00000073563	21.417	-0.137159	0.49715	-0.27589	0.782632	0.95244
Slu7	ENSMUSG00000020409	63.8498	-0.137075	0.435562	-0.314708	0.752983	0.941263
Svil	ENSMUSG00000024236	74.9089	-0.137075	0.32169	-0.426108	0.670029	0.920774
Gck	ENSMUSG00000041798	46.3316	-0.13693	0.626628	-0.218518	0.827025	0.963739
N6amt1	ENSMUSG00000044442	14.4367	-0.136881	0.536978	-0.25491	0.798793	0.957912
Adck1	ENSMUSG00000021044	29.6111	-0.136802	0.401568	-0.34067	0.733352	0.935182
Wdr7	ENSMUSG00000040560	38.0251	-0.136787	0.432494	-0.316274	0.751795	0.941077
Lsm14a	ENSMUSG00000066568	67.1012	-0.136524	0.379529	-0.35972	0.719056	0.932087
Gm26377	ENSMUSG00000076138	788.112	-0.136448	0.242995	-0.561526	0.574439	0.884475
Eif3h	ENSMUSG00000022312	1090.45	-0.136295	0.238709	-0.570968	0.568022	0.881798
Psma6	ENSMUSG00000021024	157.479	-0.136293	0.237859	-0.572996	0.566647	0.880804
Afg3l2	ENSMUSG00000024527	75.8757	-0.136244	0.279054	-0.488238	0.625382	0.906052
Cycs	ENSMUSG00000063694	21.1317	-0.136206	0.462601	-0.294435	0.768426	0.946812
Cphx1	ENSMUSG00000095975	0.147877	-0.136166	0.459814	-0.296134	0.767128	NA
Mt1	ENSMUSG00000031765	4605.69	-0.136119	0.387394	-0.35137	0.725311	0.933192
Pde6a	ENSMUSG00000024575	1.38655	-0.136112	0.528894	-0.257352	0.796907	NA
Tmem52	ENSMUSG00000023153	3.12545	-0.1359	0.71816	-0.189234	0.84991	NA
Rps6-ps2	ENSMUSG00000056772	1.05767	-0.135801	0.638454	-0.212703	0.831558	NA
Emg1	ENSMUSG00000004268	127.626	-0.135685	0.247467	-0.548297	0.583488	0.889595
Grin2d	ENSMUSG00000002771	2.2837	-0.135677	0.725301	-0.187064	0.851611	NA
Ptgfr	ENSMUSG00000028036	2.47278	-0.135658	0.724275	-0.187302	0.851424	NA
Klhl11	ENSMUSG00000048732	4.6091	-0.135589	0.679854	-0.199438	0.84192	0.96628
Fbrs	ENSMUSG00000042423	59.1951	-0.135546	0.407339	-0.33276	0.739316	0.937475
Arl6	ENSMUSG00000022722	13.9434	-0.135358	0.542387	-0.249561	0.802927	0.958402
Utrn	ENSMUSG00000019820	189.788	-0.134962	0.253442	-0.532516	0.594369	0.893821
Hhat	ENSMUSG00000037375	10.5052	-0.134867	0.723771	-0.186339	0.852179	0.968773
Zfp281	ENSMUSG00000041483	8.92715	-0.134863	0.63201	-0.213388	0.831024	0.965016
Slc37a1	ENSMUSG00000024036	22.8976	-0.134812	0.477065	-0.282587	0.777493	0.950734
Acbd6	ENSMUSG00000033701	150.722	-0.1348	0.310783	-0.433742	0.664476	0.918544
Cep135	ENSMUSG00000036403	6.39854	-0.1347	0.70123	-0.192091	0.847671	0.96675
Tmco3	ENSMUSG00000038497	43.8034	-0.134655	0.427433	-0.315031	0.752738	0.941077
Nup160	ENSMUSG00000051329	27.0552	-0.134649	0.692663	-0.194393	0.845868	0.966629
Ube2s	ENSMUSG00000060860	73.7711	-0.134431	0.394562	-0.34071	0.733322	0.935182
Bex3	ENSMUSG00000046432	72.9221	-0.134188	0.296463	-0.452628	0.650816	0.914391
Gm21887	ENSMUSG00000095562	25.1719	-0.134072	0.579877	-0.231208	0.817153	0.962232
Fggy	ENSMUSG00000028573	22.8232	-0.134047	0.542795	-0.246956	0.804942	0.958904
Ffar2	ENSMUSG00000051314	3.0043	-0.134046	0.70416	-0.190363	0.849025	NA
Hars	ENSMUSG00000001380	144.381	-0.13403	0.256067	-0.523418	0.600684	0.897226
Cdc37	ENSMUSG00000019471	285.763	-0.133985	0.231877	-0.57783	0.563379	0.88005
Slc16a13	ENSMUSG00000044367	16.9947	-0.133955	0.616867	-0.217154	0.828088	0.963739
Pgrmc1	ENSMUSG00000006373	110.568	-0.133871	0.252783	-0.529589	0.596397	0.894615
Tjp2	ENSMUSG00000024812	67.318	-0.133686	0.345904	-0.386483	0.699139	0.926808
Osbpl1a	ENSMUSG00000044252	43.7406	-0.133682	0.465823	-0.286981	0.774127	0.949326
Nudcd3	ENSMUSG00000053838	67.7867	-0.133549	0.30071	-0.444112	0.656962	0.916826
Proser1	ENSMUSG00000049504	14.771	-0.133377	0.549345	-0.242793	0.808166	0.959761
Iars	ENSMUSG00000037851	169.455	-0.133365	0.305582	-0.43643	0.662525	0.91754
Bod1	ENSMUSG00000044502	109.69	-0.133207	0.315858	-0.421732	0.673221	0.92228
Mrpl46	ENSMUSG00000030612	44.7588	-0.133165	0.352116	-0.378184	0.705294	0.928937
Fau	ENSMUSG00000038274	173.408	-0.133019	0.333715	-0.398602	0.690187	0.925035
Wdr45b	ENSMUSG00000025173	62.9453	-0.133011	0.321628	-0.413555	0.6792	0.924592
Ireb2	ENSMUSG00000032293	34.1074	-0.132986	0.449736	-0.295698	0.767461	0.946384
Luc7l2	ENSMUSG00000029823	153.475	-0.132856	0.590564	-0.224964	0.822007	0.963611
Nufip1	ENSMUSG00000022009	16.7097	-0.132693	0.494554	-0.268309	0.788462	0.954236
Nfx1	ENSMUSG00000028423	110.884	-0.13263	0.319172	-0.415542	0.677745	0.924463
Fgf12	ENSMUSG00000022523	2.36556	-0.132563	0.630176	-0.210358	0.833388	NA
Wdr37	ENSMUSG00000021147	22.6638	-0.132439	0.562424	-0.235478	0.813838	0.961483
Wnt9a	ENSMUSG00000000126	10.4762	-0.132195	0.561785	-0.235313	0.813966	0.961483
D930015E06Rik	ENSMUSG00000033767	185.297	-0.132133	0.354099	-0.373152	0.709035	0.929981
Adam19	ENSMUSG00000011256	18.0959	-0.132075	0.668047	-0.197703	0.843277	0.966333
Cmtm7	ENSMUSG00000032436	80.4163	-0.132011	0.539078	-0.244884	0.806547	0.959352
Morf4l1	ENSMUSG00000062270	284.902	-0.132	0.209077	-0.631348	0.527813	0.862118
Gm26730	ENSMUSG00000097117	15.1148	-0.131972	0.663285	-0.198967	0.842289	0.966333
9130204K15Rik	ENSMUSG00000086474	0.878066	-0.131864	0.493995	-0.266934	0.78952	NA
Taldo1	ENSMUSG00000025503	439.109	-0.131861	0.188192	-0.700674	0.483506	0.843219
Ripk4	ENSMUSG00000005251	23.5151	-0.131856	0.432995	-0.304521	0.760731	0.944169
Sp6	ENSMUSG00000038560	1.38101	-0.131829	0.657489	-0.200503	0.841087	NA
Atp8a1	ENSMUSG00000037685	27.2278	-0.131816	0.725021	-0.18181	0.855732	0.970134
Ppargc1a	ENSMUSG00000029167	10.3441	-0.131809	0.716035	-0.184082	0.853949	0.969373
Gm42031	ENSMUSG00000110386	1224.14	-0.131776	0.278014	-0.473991	0.635506	0.909003
Nat6	ENSMUSG00000079334	36.4488	-0.131769	0.461963	-0.285236	0.775463	0.949865
Slc30a9	ENSMUSG00000029221	74.0599	-0.131737	0.325675	-0.404503	0.685843	0.924747
AI427809	ENSMUSG00000086712	7.75935	-0.131536	0.636991	-0.206496	0.836404	0.965076
Il1rap	ENSMUSG00000022514	17.6817	-0.131483	0.551728	-0.238311	0.81164	0.960742
Nudt11	ENSMUSG00000073295	0.87851	-0.13142	0.489718	-0.268359	0.788423	NA
Atp5g3	ENSMUSG00000018770	585.203	-0.131287	0.227269	-0.57767	0.563487	0.88005
Prob1	ENSMUSG00000073600	6.67089	-0.131275	0.719432	-0.182471	0.855213	0.96979
Atxn7l1	ENSMUSG00000020564	35.0064	-0.131104	0.598124	-0.219191	0.826501	0.963739
Esyt2	ENSMUSG00000021171	66.9389	-0.131051	0.332733	-0.393862	0.693683	0.925869
Gm16861	ENSMUSG00000097397	1.56675	-0.131031	0.704752	-0.185925	0.852504	NA
Gm43057	ENSMUSG00000104937	1.56675	-0.131031	0.704752	-0.185925	0.852504	NA
Sypl2	ENSMUSG00000027887	10.4766	-0.131002	0.645262	-0.203021	0.839119	0.965852
Tacstd2	ENSMUSG00000051397	1.47757	-0.130929	0.678452	-0.192981	0.846974	NA
Ighv1-11	ENSMUSG00000102888	34.5774	-0.130868	0.490306	-0.266911	0.789537	0.954338
Morc3	ENSMUSG00000039456	16.9207	-0.130867	0.56733	-0.230672	0.81757	0.962232
Scp2	ENSMUSG00000028603	125.856	-0.130668	0.245013	-0.53331	0.593819	0.89333
Nt5dc1	ENSMUSG00000039480	12.7372	-0.130487	0.57419	-0.227254	0.820226	0.96295
BC034090	ENSMUSG00000033722	151.67	-0.130486	0.360213	-0.362246	0.717168	0.931805
Fbxl21	ENSMUSG00000035509	4.609	-0.130475	0.694196	-0.187952	0.850915	0.968154
E230016K23Rik	ENSMUSG00000051832	0.663731	-0.1304	0.606394	-0.215042	0.829734	NA
Gm10645	ENSMUSG00000074228	0.663731	-0.1304	0.606394	-0.215042	0.829734	NA
Gm16230	ENSMUSG00000087163	0.663731	-0.1304	0.606394	-0.215042	0.829734	NA
Gm19412	ENSMUSG00000101438	0.663731	-0.1304	0.606394	-0.215042	0.829734	NA
Olfr853	ENSMUSG00000051160	0.663731	-0.1304	0.606394	-0.215042	0.829734	NA
Rhpn1	ENSMUSG00000022580	0.663731	-0.1304	0.606394	-0.215042	0.829734	NA
Olfr1271	ENSMUSG00000075062	0.663731	-0.1304	0.606394	-0.215042	0.829734	NA
Gm13772	ENSMUSG00000080977	40.8405	-0.130361	0.363	-0.35912	0.719505	0.932181
Gm14387	ENSMUSG00000080888	0.873313	-0.130313	0.493545	-0.264035	0.791753	NA
Dlk1	ENSMUSG00000040856	2.05046	-0.130288	0.706271	-0.184473	0.853643	NA
Dlk1	ENSMUSG00000098411	2.05046	-0.130288	0.706271	-0.184473	0.853643	NA
Fam104a	ENSMUSG00000041629	53.0717	-0.130264	0.328882	-0.39608	0.692046	0.925746
Gm6051	ENSMUSG00000107020	4.7195	-0.130241	0.725392	-0.179545	0.85751	0.970695
Slc24a3	ENSMUSG00000063873	20.4773	-0.129769	0.591095	-0.21954	0.826229	0.963739
Gm5590	ENSMUSG00000046372	3.67981	-0.129761	0.607282	-0.213675	0.830801	NA
Dnajc3	ENSMUSG00000022136	1556.7	-0.129707	0.275779	-0.470328	0.63812	0.910588
Zfp386	ENSMUSG00000042063	21.0049	-0.12947	0.578661	-0.22374	0.82296	0.963611
Fam210a	ENSMUSG00000038121	41.3222	-0.129469	0.532828	-0.242984	0.808018	0.959761
Enpp1	ENSMUSG00000037370	59.1379	-0.129432	0.3325	-0.38927	0.697077	0.926059
Gm14231	ENSMUSG00000082196	1.1168	-0.129292	0.679789	-0.190194	0.849157	NA
Gm4189	ENSMUSG00000092384	1.1168	-0.129292	0.679789	-0.190194	0.849157	NA
Gm45109	ENSMUSG00000109118	3.01308	-0.129185	0.714805	-0.180727	0.856582	NA
Ranbp3	ENSMUSG00000002372	77.9942	-0.129059	0.293196	-0.440181	0.659806	0.917461
Tslp	ENSMUSG00000024379	1.00368	-0.128963	0.586031	-0.220061	0.825823	NA
Pcdhga9	ENSMUSG00000102440	2.43308	-0.128947	0.699067	-0.184457	0.853655	NA
Fitm2	ENSMUSG00000048486	43.7381	-0.128802	0.369503	-0.348581	0.727404	0.933655
BC025920	ENSMUSG00000074862	1.62947	-0.128769	0.707914	-0.181899	0.855662	NA
Pgm2l1	ENSMUSG00000030729	9.01858	-0.128671	0.609485	-0.211115	0.832798	0.965047
Gm13408	ENSMUSG00000081992	3.34563	-0.128662	0.70157	-0.183391	0.854491	NA
Slc16a4	ENSMUSG00000027896	3.25804	-0.12859	0.713724	-0.180168	0.857021	NA
Fam149b	ENSMUSG00000039599	67.9905	-0.128483	0.329887	-0.389476	0.696924	0.926059
RP23-134M7.3	ENSMUSG00000111161	1.8745	-0.128362	0.72371	-0.177366	0.859221	NA
Srsf2	ENSMUSG00000034120	155.615	-0.128294	0.363662	-0.352784	0.72425	0.933192
Zfp971	ENSMUSG00000074519	4.68527	-0.127958	0.725258	-0.176431	0.859955	0.970947
Zfp995	ENSMUSG00000078546	2.51131	-0.127878	0.724061	-0.176612	0.859813	NA
Flad1	ENSMUSG00000042642	40.7434	-0.12752	0.571922	-0.222968	0.82356	0.963739
Cuta	ENSMUSG00000024194	139.316	-0.127402	0.280053	-0.454921	0.649166	0.913586
Brpf3	ENSMUSG00000063952	53.4524	-0.127347	0.438862	-0.290175	0.771683	0.948043
Gm15920	ENSMUSG00000080893	99.1389	-0.1273	0.318571	-0.399596	0.689454	0.925035
Ppp1r12a	ENSMUSG00000019907	26.3841	-0.12724	0.404989	-0.314181	0.753383	0.941263
Fdx1	ENSMUSG00000032051	95.8138	-0.12722	0.269229	-0.472532	0.636547	0.909752
Cep97	ENSMUSG00000022604	10.4265	-0.127196	0.661982	-0.192144	0.84763	0.96675
Rnf11	ENSMUSG00000028557	136.762	-0.127158	0.276817	-0.459357	0.645978	0.912906
Gm6443	ENSMUSG00000107824	1.68447	-0.127104	0.617395	-0.205872	0.836891	NA
Clec9a	ENSMUSG00000046080	5.94489	-0.127102	0.710523	-0.178885	0.858028	0.970791
Mrpl3	ENSMUSG00000032563	50.283	-0.126968	0.394412	-0.321917	0.747515	0.93884
Gm43512	ENSMUSG00000105343	1.48784	-0.126952	0.695204	-0.182611	0.855103	NA
Agbl3	ENSMUSG00000038836	4.03554	-0.126948	0.710281	-0.17873	0.85815	NA
Sdad1	ENSMUSG00000029415	26.9616	-0.126795	0.526962	-0.240616	0.809853	0.960385
Gpatch3	ENSMUSG00000028850	11.1385	-0.126677	0.72243	-0.175348	0.860806	0.970947
A430018G15Rik	ENSMUSG00000085315	8.17265	-0.126571	0.611356	-0.207034	0.835983	0.965076
Atp5a1	ENSMUSG00000025428	1521.47	-0.126489	0.211156	-0.599031	0.549152	0.873194
Rnf139	ENSMUSG00000037075	43.3843	-0.126148	0.365263	-0.345361	0.729823	0.93455
Dctn3	ENSMUSG00000028447	76.1917	-0.126139	0.354893	-0.355428	0.722269	0.932818
Pgk1	ENSMUSG00000062070	206.848	-0.126088	0.444826	-0.283454	0.776829	0.950579
Tat	ENSMUSG00000001670	1.2211	-0.126008	0.60118	-0.209601	0.833979	NA
Hist1h4j	ENSMUSG00000067455	0.725434	-0.125927	0.550567	-0.228722	0.819085	NA
Tvp23bos	ENSMUSG00000086677	0.725434	-0.125927	0.550567	-0.228722	0.819085	NA
C1d	ENSMUSG00000000581	38.0619	-0.125891	0.47024	-0.267717	0.788917	0.954236
Slc16a6	ENSMUSG00000041920	118.074	-0.125887	0.329248	-0.382348	0.702203	0.92725
Fmo2	ENSMUSG00000040170	98.0114	-0.125855	0.62777	-0.20048	0.841105	0.96628
Bloc1s5	ENSMUSG00000038982	28.4298	-0.125835	0.47372	-0.265631	0.790523	0.954934
Tpcn1	ENSMUSG00000032741	108.55	-0.125809	0.27915	-0.450687	0.652215	0.91522
Nudt8	ENSMUSG00000110949	47.2081	-0.125755	0.379508	-0.331363	0.74037	0.937691
Prr14l	ENSMUSG00000054280	21.839	-0.125753	0.551469	-0.228032	0.819621	0.962658
Adat1	ENSMUSG00000031949	5.93101	-0.12564	0.644869	-0.19483	0.845526	0.966629
Mblac1	ENSMUSG00000049285	7.0831	-0.125315	0.627795	-0.199611	0.841785	0.96628
Gm43247	ENSMUSG00000105406	0.645496	-0.125254	0.463476	-0.270249	0.786969	NA
Olfr54	ENSMUSG00000059397	0.645496	-0.125254	0.463476	-0.270249	0.786969	NA
RP24-233B16.6	ENSMUSG00000111792	0.645496	-0.125254	0.463476	-0.270249	0.786969	NA
Rpl29-ps5	ENSMUSG00000091785	0.645496	-0.125254	0.463476	-0.270249	0.786969	NA
Gm9134	ENSMUSG00000104218	1.12812	-0.125196	0.58634	-0.213522	0.83092	NA
Obox3	ENSMUSG00000066772	1.12812	-0.125196	0.58634	-0.213522	0.83092	NA
Agap1	ENSMUSG00000055013	119.163	-0.125089	0.692675	-0.180589	0.85669	0.970695
BC005537	ENSMUSG00000019132	124.077	-0.124879	0.35919	-0.347669	0.728089	0.933655
Olfr1175-ps	ENSMUSG00000083855	1.03635	-0.124865	0.644089	-0.193863	0.846283	NA
5930430L01Rik	ENSMUSG00000106951	4.83442	-0.124803	0.709369	-0.175935	0.860345	0.970947
Zfp286	ENSMUSG00000047342	2.25034	-0.124624	0.708658	-0.175859	0.860405	NA
Pdlim3	ENSMUSG00000031636	3.75572	-0.124367	0.714659	-0.174023	0.861848	NA
Kdm4b	ENSMUSG00000024201	58.3795	-0.124364	0.593696	-0.209473	0.834079	0.965047
Slc17a9	ENSMUSG00000023393	35.3102	-0.124241	0.41224	-0.30138	0.763125	0.945303
Zkscan17	ENSMUSG00000020472	111.369	-0.124217	0.414019	-0.300026	0.764157	0.945303
Tmsb15b2	ENSMUSG00000089996	1.03477	-0.124089	0.644046	-0.192671	0.847217	NA
Ppan	ENSMUSG00000004100	40.3393	-0.124026	0.475088	-0.261059	0.794047	0.956058
Txn-ps1	ENSMUSG00000101567	13.808	-0.123996	0.563732	-0.219956	0.825905	0.963739
Fkbp15	ENSMUSG00000066151	55.8626	-0.123925	0.35207	-0.351991	0.724845	0.933192
Gemin7	ENSMUSG00000044709	66.2169	-0.12359	0.337816	-0.365849	0.714478	0.931477
Gm44511	ENSMUSG00000107872	0.584423	-0.123505	0.531223	-0.232492	0.816156	NA
Gm5586	ENSMUSG00000108366	15.695	-0.123418	0.526409	-0.234453	0.814633	0.961544
Egflam	ENSMUSG00000042961	20.6737	-0.123068	0.580321	-0.212069	0.832053	0.965047
Commd5	ENSMUSG00000055041	40.4164	-0.122969	0.409668	-0.300168	0.764049	0.945303
Znf41-ps	ENSMUSG00000084350	1.559	-0.122913	0.538092	-0.228424	0.819317	NA
Pdss2	ENSMUSG00000038240	20.2144	-0.122789	0.556604	-0.220604	0.825401	0.963739
Smim7	ENSMUSG00000044600	245.468	-0.122719	0.267476	-0.458802	0.646376	0.912906
Tpi-rs11	ENSMUSG00000106755	18.5932	-0.122631	0.525924	-0.233172	0.815628	0.961881
Slc25a13	ENSMUSG00000015112	23.4355	-0.12263	0.543134	-0.225781	0.821371	0.963462
Abcg1	ENSMUSG00000024030	27.0995	-0.122624	0.474063	-0.258666	0.795893	0.956339
Pdhb	ENSMUSG00000021748	132.818	-0.122622	0.267208	-0.458902	0.646305	0.912906
Gm10638	ENSMUSG00000074178	1.50504	-0.122604	0.720458	-0.170175	0.864873	NA
Cstb	ENSMUSG00000005054	161.264	-0.122497	0.245438	-0.499095	0.617712	0.904405
Gm4045	ENSMUSG00000108231	3.08844	-0.122483	0.716242	-0.171008	0.864217	NA
Tgif2	ENSMUSG00000062175	6.91465	-0.122457	0.719374	-0.170227	0.864831	0.971762
1700102P08Rik	ENSMUSG00000032611	0.410682	-0.122432	0.460042	-0.266132	0.790137	NA
Amn1	ENSMUSG00000068250	12.9522	-0.122295	0.717007	-0.170564	0.864567	0.971762
Smyd2	ENSMUSG00000026603	122.964	-0.122174	0.332068	-0.36792	0.712933	0.931319
Napb	ENSMUSG00000027438	2.80558	-0.122171	0.723096	-0.168956	0.865831	NA
Traf5	ENSMUSG00000026637	6.68218	-0.122158	0.725564	-0.168363	0.866297	0.972524
Traf5	ENSMUSG00000111385	6.68218	-0.122158	0.725564	-0.168363	0.866297	0.972524
Zfp622	ENSMUSG00000052253	76.1944	-0.122144	0.312607	-0.390726	0.696	0.926059
Ipo5	ENSMUSG00000030662	251.054	-0.122038	0.278474	-0.438239	0.661213	0.917461
Gm8797	ENSMUSG00000103034	990.046	-0.121966	0.197734	-0.616821	0.537353	0.867746
Prkag1	ENSMUSG00000067713	80.0416	-0.121754	0.273323	-0.445459	0.655988	0.916344
Pacs2	ENSMUSG00000021143	91.8009	-0.121602	0.271103	-0.448545	0.65376	0.916109
Xlr4b	ENSMUSG00000067768	0.781572	-0.121501	0.47655	-0.25496	0.798754	NA
Lin37	ENSMUSG00000036845	123.926	-0.121483	0.281193	-0.432028	0.665721	0.918965
Utp14a	ENSMUSG00000063785	53.6791	-0.121362	0.327083	-0.371042	0.710606	0.930196
Zfp324	ENSMUSG00000004500	21.2634	-0.121332	0.580429	-0.209038	0.834419	0.965047
2610002M06Rik	ENSMUSG00000031242	29.1043	-0.121213	0.553699	-0.218915	0.826716	0.963739
Otub1	ENSMUSG00000024767	88.7122	-0.121137	0.339838	-0.356455	0.7215	0.932818
Ccny	ENSMUSG00000024286	86.727	-0.1211	0.325878	-0.37161	0.710183	0.930196
Gltscr2	ENSMUSG00000041560	462.112	-0.120567	0.232768	-0.517969	0.60448	0.898548
Cenpc1	ENSMUSG00000029253	15.0962	-0.120491	0.512743	-0.234993	0.814214	0.961483
Gm6055	ENSMUSG00000062081	128.321	-0.12027	0.271674	-0.442699	0.657983	0.917182
Hspa4l	ENSMUSG00000025757	24.3214	-0.120193	0.697839	-0.172237	0.863252	0.971531
Gm11512	ENSMUSG00000081043	2.21237	-0.120149	0.721136	-0.166611	0.867676	NA
Adarb1	ENSMUSG00000020262	23.1245	-0.12013	0.686367	-0.175023	0.861062	0.970984
Prr9	ENSMUSG00000056270	1.08565	-0.120095	0.644627	-0.186301	0.852209	NA
Cenpf	ENSMUSG00000026605	2.30102	-0.120026	0.719308	-0.166863	0.867478	NA
Smap1	ENSMUSG00000026155	71.997	-0.119852	0.433424	-0.276524	0.782146	0.952308
Gm4787	ENSMUSG00000072974	1.90107	-0.119837	0.677754	-0.176816	0.859653	NA
BE692007	ENSMUSG00000099757	7.78155	-0.119669	0.655242	-0.182633	0.855086	0.969758
Crls1	ENSMUSG00000027357	90.5857	-0.119497	0.352318	-0.339174	0.734478	0.935619
Mtor	ENSMUSG00000028991	70.7767	-0.119374	0.484405	-0.246433	0.805347	0.958904
Nt5c2	ENSMUSG00000025041	33.0648	-0.119355	0.439561	-0.271532	0.785982	0.95395
Simc1	ENSMUSG00000043183	11.537	-0.119337	0.639985	-0.186468	0.852078	0.968744
Ccsap	ENSMUSG00000031971	1.90462	-0.119286	0.690254	-0.172815	0.862797	NA
Ptprr	ENSMUSG00000020151	2.43665	-0.11925	0.724684	-0.164555	0.869294	NA
Lix1l	ENSMUSG00000049288	29.4828	-0.119242	0.519885	-0.229362	0.818588	0.962277
Rint1	ENSMUSG00000028999	82.6004	-0.119115	0.624729	-0.190667	0.848786	0.967241
Sass6	ENSMUSG00000027959	6.87325	-0.119032	0.721383	-0.165005	0.86894	0.973464
Caps2	ENSMUSG00000035694	0.54776	-0.11888	0.461618	-0.25753	0.79677	NA
Exoc8	ENSMUSG00000074030	19.2098	-0.118812	0.498879	-0.238158	0.811759	0.960742
Sema4a	ENSMUSG00000028064	54.5402	-0.118761	0.413958	-0.28689	0.774196	0.949326
Cyp20a1	ENSMUSG00000049439	44.7965	-0.118711	0.378845	-0.313351	0.754014	0.941858
Vcpip1	ENSMUSG00000045210	24.6763	-0.118656	0.445257	-0.26649	0.789862	0.954481
Cdcp1	ENSMUSG00000035498	38.2626	-0.118545	0.386838	-0.306447	0.759264	0.943896
BC085271	ENSMUSG00000102478	0.444537	-0.118535	0.459157	-0.258157	0.796286	NA
Golga1	ENSMUSG00000026754	52.6236	-0.118442	0.513912	-0.23047	0.817726	0.962232
A230072E10Rik	ENSMUSG00000084771	1.37956	-0.118196	0.590527	-0.200154	0.84136	NA
Lrrc8a	ENSMUSG00000007476	27.8142	-0.118177	0.41225	-0.286664	0.774369	0.949453
Cdc14a	ENSMUSG00000033502	5.86296	-0.118105	0.667462	-0.176946	0.859551	0.970947
Mrpl2	ENSMUSG00000002767	84.5487	-0.118068	0.316785	-0.372706	0.709367	0.930059
Clk4	ENSMUSG00000020385	45.4389	-0.117993	0.363673	-0.324448	0.745599	0.938787
Arhgap17	ENSMUSG00000030766	66.5601	-0.117803	0.436557	-0.269845	0.78728	0.954236
Mfsd7a	ENSMUSG00000029490	11.6498	-0.117789	0.576274	-0.204397	0.838043	0.965596
B930036N10Rik	ENSMUSG00000091993	0.635755	-0.117642	0.542005	-0.217049	0.82817	NA
Gm12978	ENSMUSG00000083013	0.635755	-0.117642	0.542005	-0.217049	0.82817	NA
Gm13216	ENSMUSG00000082013	0.635755	-0.117642	0.542005	-0.217049	0.82817	NA
Gm28321	ENSMUSG00000100816	0.635755	-0.117642	0.542005	-0.217049	0.82817	NA
Gm6745	ENSMUSG00000105866	0.635755	-0.117642	0.542005	-0.217049	0.82817	NA
Mccc1os	ENSMUSG00000086392	0.635755	-0.117642	0.542005	-0.217049	0.82817	NA
RP24-181E5.3	ENSMUSG00000111987	0.635755	-0.117642	0.542005	-0.217049	0.82817	NA
Gm3362	ENSMUSG00000085442	389.168	-0.117565	0.306239	-0.3839	0.701053	0.926975
Zfp189	ENSMUSG00000039634	2.91811	-0.117456	0.725425	-0.161914	0.871374	NA
Nacc2	ENSMUSG00000026932	75.351	-0.117447	0.664949	-0.176626	0.859802	0.970947
Eef1g	ENSMUSG00000071644	3441.99	-0.117398	0.233372	-0.503051	0.614928	0.90241
Foxn3	ENSMUSG00000033713	22.959	-0.117266	0.71817	-0.163284	0.870295	0.974138
Ogfod3	ENSMUSG00000025169	54.5033	-0.117265	0.357243	-0.328251	0.742722	0.938432
Tm9sf1	ENSMUSG00000002320	114.358	-0.116738	0.318944	-0.366013	0.714355	0.931477
Gm13716	ENSMUSG00000086905	1.14844	-0.11669	0.645457	-0.180786	0.856535	NA
Gm42864	ENSMUSG00000105152	1.14844	-0.11669	0.645457	-0.180786	0.856535	NA
Maoa	ENSMUSG00000025037	45.4611	-0.116605	0.35484	-0.328613	0.742448	0.938253
Pfkl	ENSMUSG00000020277	65.3931	-0.116417	0.462315	-0.251813	0.801185	0.958089
AU041133	ENSMUSG00000078435	2.55525	-0.116263	0.720781	-0.161301	0.871856	NA
Gm11440	ENSMUSG00000082917	0.632586	-0.116175	0.541694	-0.214466	0.830184	NA
Gm12059	ENSMUSG00000085665	0.632586	-0.116175	0.541694	-0.214466	0.830184	NA
Gm14650	ENSMUSG00000083982	0.632586	-0.116175	0.541694	-0.214466	0.830184	NA
Gm15983	ENSMUSG00000087168	0.632586	-0.116175	0.541694	-0.214466	0.830184	NA
Gm32391	ENSMUSG00000104011	0.632586	-0.116175	0.541694	-0.214466	0.830184	NA
Gm45806	ENSMUSG00000110524	0.632586	-0.116175	0.541694	-0.214466	0.830184	NA
Gm45827	ENSMUSG00000110512	0.632586	-0.116175	0.541694	-0.214466	0.830184	NA
Rbm24	ENSMUSG00000038132	0.632586	-0.116175	0.541694	-0.214466	0.830184	NA
Vash2	ENSMUSG00000037568	0.632586	-0.116175	0.541694	-0.214466	0.830184	NA
Gm19710	ENSMUSG00000105552	0.447592	-0.116144	0.459915	-0.252533	0.800629	NA
Gm13414	ENSMUSG00000087635	9.55195	-0.116105	0.716002	-0.162157	0.871182	0.974472
Btf3l4	ENSMUSG00000028568	89.557	-0.116096	0.276992	-0.419132	0.675119	0.922917
Fam160a2	ENSMUSG00000044465	39.388	-0.116035	0.586885	-0.197714	0.843269	0.966333
Bcl2l1	ENSMUSG00000007659	70.0512	-0.115937	0.475063	-0.244046	0.807195	0.959352
Ankrd39	ENSMUSG00000079610	17.375	-0.115862	0.527844	-0.219501	0.82626	0.963739
Asb16	ENSMUSG00000034768	42.0101	-0.11579	0.347722	-0.332995	0.739138	0.937475
Ubl4a	ENSMUSG00000015290	220.753	-0.11576	0.294505	-0.393066	0.694271	0.925871
Bambi-ps1	ENSMUSG00000081219	1.41882	-0.115736	0.613608	-0.188615	0.850395	NA
Zfp969	ENSMUSG00000095545	25.4327	-0.115715	0.484688	-0.23874	0.811307	0.960742
Rpl7l1	ENSMUSG00000063888	146.516	-0.115658	0.274374	-0.421535	0.673365	0.922291
Chp1	ENSMUSG00000014077	430.658	-0.115572	0.272226	-0.424544	0.671169	0.921376
RP23-88C11.5	ENSMUSG00000110960	23.3178	-0.11549	0.428033	-0.269815	0.787303	0.954236
Tpx2	ENSMUSG00000027469	16.3935	-0.115464	0.697033	-0.165651	0.868431	0.973367
Szrd1	ENSMUSG00000040842	78.3301	-0.115369	0.423854	-0.27219	0.785476	0.953942
Prkaa1	ENSMUSG00000050697	29.6301	-0.115268	0.416357	-0.276848	0.781896	0.952308
Crhr1	ENSMUSG00000018634	0.585377	-0.115225	0.462695	-0.249029	0.803338	NA
Gm20663	ENSMUSG00000093378	0.585377	-0.115225	0.462695	-0.249029	0.803338	NA
Gm26584	ENSMUSG00000097474	0.585377	-0.115225	0.462695	-0.249029	0.803338	NA
Gm26910	ENSMUSG00000097835	0.585377	-0.115225	0.462695	-0.249029	0.803338	NA
Gm36448	ENSMUSG00000104788	0.585377	-0.115225	0.462695	-0.249029	0.803338	NA
Gm5561	ENSMUSG00000096474	0.585377	-0.115225	0.462695	-0.249029	0.803338	NA
Gpr37	ENSMUSG00000039904	0.585377	-0.115225	0.462695	-0.249029	0.803338	NA
Kcng2	ENSMUSG00000059852	0.585377	-0.115225	0.462695	-0.249029	0.803338	NA
Olfr1489	ENSMUSG00000045678	0.585377	-0.115225	0.462695	-0.249029	0.803338	NA
Orm2	ENSMUSG00000061540	0.585377	-0.115225	0.462695	-0.249029	0.803338	NA
Pabpc1l2b-ps	ENSMUSG00000084842	0.585377	-0.115225	0.462695	-0.249029	0.803338	NA
Phyhipl	ENSMUSG00000037747	0.585377	-0.115225	0.462695	-0.249029	0.803338	NA
Crybb3	ENSMUSG00000029352	0.585377	-0.115224	0.462695	-0.249029	0.803338	NA
Marcks	ENSMUSG00000069662	134.085	-0.114974	0.252565	-0.455223	0.648949	0.913531
Ubtf	ENSMUSG00000020923	177.671	-0.114915	0.337819	-0.340166	0.733732	0.93537
Tff2	ENSMUSG00000024028	27844.8	-0.114796	0.304334	-0.377204	0.706022	0.928937
Sco1	ENSMUSG00000069844	11.4728	-0.114756	0.565329	-0.20299	0.839143	0.965852
Gmeb1	ENSMUSG00000028901	13.1693	-0.114637	0.578068	-0.19831	0.842803	0.966333
Akap17b	ENSMUSG00000059708	4.37812	-0.114611	0.690349	-0.166019	0.868142	0.973367
Tmco6	ENSMUSG00000006850	7.44915	-0.114606	0.665814	-0.172129	0.863336	0.971531
Ndufa9	ENSMUSG00000000399	226.965	-0.114595	0.274845	-0.416945	0.676718	0.92381
Zswim3	ENSMUSG00000045822	7.24403	-0.114587	0.637084	-0.179861	0.857261	0.970695
Ccl27a	ENSMUSG00000095247	0.995755	-0.114586	0.505936	-0.226483	0.820826	NA
Thnsl2	ENSMUSG00000054474	71.152	-0.114552	0.469173	-0.244157	0.807109	0.959352
Tm4sf5	ENSMUSG00000018919	0.94944	-0.114496	0.561178	-0.204028	0.838331	NA
Nfasc	ENSMUSG00000026442	76.3721	-0.11443	0.719777	-0.158979	0.873685	0.975038
Zc3hav1l	ENSMUSG00000047749	7.24467	-0.114365	0.644232	-0.177522	0.859099	0.970947
Gm10029	ENSMUSG00000068324	0.582209	-0.114259	0.462619	-0.246982	0.804922	NA
Gm15483	ENSMUSG00000081431	0.582209	-0.114259	0.462619	-0.246982	0.804922	NA
Gm17799	ENSMUSG00000097945	0.582209	-0.114259	0.462619	-0.246982	0.804922	NA
Gm3940	ENSMUSG00000078291	0.582209	-0.114259	0.462619	-0.246982	0.804922	NA
Gm42878	ENSMUSG00000105340	0.582209	-0.114259	0.462619	-0.246982	0.804922	NA
Gm8822	ENSMUSG00000082319	0.582209	-0.114259	0.462619	-0.246982	0.804922	NA
L1td1	ENSMUSG00000087166	0.582209	-0.114259	0.462619	-0.246982	0.804922	NA
Lpin2	ENSMUSG00000024052	31.7725	-0.114254	0.56937	-0.200667	0.840959	0.966223
2810402E24Rik	ENSMUSG00000099966	4.27341	-0.114005	0.688014	-0.165701	0.868392	0.973367
Szt2	ENSMUSG00000033253	27.4767	-0.113986	0.429845	-0.265179	0.790872	0.955179
Kdm4a	ENSMUSG00000033326	65.3174	-0.113951	0.424184	-0.268636	0.78821	0.954236
Ehmt1	ENSMUSG00000036893	37.3313	-0.113886	0.413007	-0.275748	0.782742	0.952481
Ino80c	ENSMUSG00000047989	25.5486	-0.113876	0.448362	-0.253982	0.79951	0.958038
Fnbp4	ENSMUSG00000008200	31.7589	-0.113811	0.622836	-0.182731	0.855009	0.969758
Mir703	ENSMUSG00000105814	7.38009	-0.113733	0.615225	-0.184864	0.853336	0.969314
Nudt16	ENSMUSG00000032565	38.227	-0.113681	0.697291	-0.163032	0.870493	0.974171
Mcee	ENSMUSG00000033429	102.404	-0.113654	0.372903	-0.304782	0.760532	0.944169
Smek2	ENSMUSG00000020463	28.4259	-0.113635	0.455512	-0.249466	0.803001	0.958402
Selenbp2	ENSMUSG00000068877	9.99563	-0.113629	0.581116	-0.195537	0.844973	0.966474
Sbds	ENSMUSG00000025337	72.7419	-0.113521	0.330109	-0.343889	0.73093	0.934871
Tmem185b	ENSMUSG00000098923	17.4641	-0.113467	0.603339	-0.188065	0.850826	0.968154
Vangl1	ENSMUSG00000027860	26.8264	-0.113462	0.704851	-0.160973	0.872115	0.974906
Gm17538	ENSMUSG00000091058	7.80156	-0.113443	0.60378	-0.187888	0.850964	0.968154
Gm14287	ENSMUSG00000082329	7.12047	-0.113434	0.646283	-0.175518	0.860673	0.970947
Eif3b	ENSMUSG00000056076	377.201	-0.113192	0.290025	-0.390285	0.696326	0.926059
Pptc7	ENSMUSG00000038582	33.9088	-0.11318	0.47056	-0.240521	0.809927	0.960385
Bmt2	ENSMUSG00000042742	14.9223	-0.112996	0.577661	-0.19561	0.844915	0.966474
Ssbp1	ENSMUSG00000029911	33.7531	-0.112833	0.502171	-0.224691	0.82222	0.963611
Lrrc51	ENSMUSG00000064307	21.5846	-0.112827	0.485089	-0.23259	0.81608	0.962122
Xylt2	ENSMUSG00000020868	30.1493	-0.11278	0.479291	-0.235306	0.813972	0.961483
Myo9a	ENSMUSG00000039585	38.0436	-0.112661	0.725381	-0.155313	0.876574	0.975868
Pde3b	ENSMUSG00000030671	50.0586	-0.11255	0.475754	-0.236572	0.812989	0.961276
Uvssa	ENSMUSG00000037355	13.1478	-0.112206	0.539252	-0.208077	0.835169	0.965047
Vti1b	ENSMUSG00000021124	173.469	-0.11219	0.246162	-0.455755	0.648566	0.913368
D030068K23Rik	ENSMUSG00000097393	0.541897	-0.112177	0.461662	-0.242985	0.808017	NA
Usf2	ENSMUSG00000058239	166.973	-0.112167	0.333142	-0.336695	0.736347	0.936374
Fuca2	ENSMUSG00000019810	222.071	-0.112094	0.306612	-0.365588	0.714672	0.931477
Pla2g3	ENSMUSG00000034579	1.76926	-0.111979	0.678496	-0.16504	0.868912	NA
Suds3	ENSMUSG00000066900	190.38	-0.111724	0.478999	-0.233244	0.815572	0.961881
Ppm1k	ENSMUSG00000037826	11.9536	-0.111625	0.655633	-0.170255	0.86481	0.971762
Tmem41b	ENSMUSG00000047554	41.807	-0.111547	0.369899	-0.301561	0.762987	0.945303
Tma7	ENSMUSG00000091537	130.378	-0.111543	0.268806	-0.414956	0.678174	0.924474
Tpcn2	ENSMUSG00000048677	13.5694	-0.111427	0.615058	-0.181165	0.856238	0.970465
Tomt	ENSMUSG00000078630	0.470006	-0.111219	0.45935	-0.242123	0.808685	NA
Coasy	ENSMUSG00000001755	168.246	-0.111207	0.262276	-0.424007	0.67156	0.921422
RP23-324E2.10	ENSMUSG00000112805	1.47355	-0.111123	0.699861	-0.158779	0.873843	NA
Gm10241	ENSMUSG00000084838	57.7736	-0.111117	0.346212	-0.32095	0.748248	0.939574
Dhx29	ENSMUSG00000042426	27.8004	-0.111051	0.406236	-0.273364	0.784573	0.953605
RP23-228B2.3	ENSMUSG00000111329	1.5304	-0.111006	0.667421	-0.166321	0.867905	NA
Sumo3	ENSMUSG00000020265	205.844	-0.110997	0.228496	-0.485772	0.627129	0.906587
B230312C02Rik	ENSMUSG00000084843	1.1345	-0.110705	0.658077	-0.168225	0.866406	NA
Tomm5	ENSMUSG00000078713	67.1953	-0.110617	0.30713	-0.360164	0.718725	0.932013
Usp7	ENSMUSG00000022710	116.178	-0.110615	0.420511	-0.263049	0.792513	0.955633
Eml3	ENSMUSG00000071647	52.0108	-0.11058	0.355189	-0.311329	0.755551	0.94239
Banp	ENSMUSG00000025316	11.7031	-0.110479	0.589604	-0.187378	0.851364	0.968303
Trim23	ENSMUSG00000021712	26.2849	-0.110476	0.693502	-0.159302	0.873431	0.975038
A930017M01Rik	ENSMUSG00000060530	1.08362	-0.110208	0.651382	-0.169191	0.865646	NA
Ppa1	ENSMUSG00000020089	114.139	-0.110169	0.310925	-0.354328	0.723093	0.933034
Ctcf	ENSMUSG00000005698	70.7688	-0.110106	0.400221	-0.275113	0.783229	0.952739
Bzw2	ENSMUSG00000020547	65.5728	-0.110102	0.395099	-0.27867	0.780498	0.952088
Pcnp	ENSMUSG00000071533	76.1998	-0.110066	0.377131	-0.29185	0.770401	0.947412
Lrrc7	ENSMUSG00000028176	9.28996	-0.109745	0.684185	-0.160402	0.872564	0.975038
A330074K22Rik	ENSMUSG00000097960	1.0638	-0.109626	0.508085	-0.215763	0.829172	NA
Gigyf2	ENSMUSG00000048000	95.0636	-0.109622	0.440569	-0.248818	0.803501	0.958616
Mrpl38	ENSMUSG00000020775	138.73	-0.10945	0.577058	-0.189668	0.849569	0.967616
Ppp1r2	ENSMUSG00000047714	58.2819	-0.109442	0.329384	-0.332264	0.73969	0.937691
Sugt1	ENSMUSG00000022024	89.4874	-0.109329	0.321475	-0.340087	0.733791	0.93537
Tmem186	ENSMUSG00000043140	19.8195	-0.109321	0.461158	-0.237057	0.812613	0.961205
Rapgef1	ENSMUSG00000039844	118.286	-0.109142	0.271366	-0.402196	0.68754	0.924747
Ifitm10	ENSMUSG00000045777	1.20192	-0.108997	0.664091	-0.16413	0.869628	NA
F8	ENSMUSG00000031196	2.71898	-0.108992	0.722968	-0.150757	0.880167	NA
Dram2	ENSMUSG00000027900	64.7477	-0.108989	0.381825	-0.285441	0.775307	0.949865
B230354K17Rik	ENSMUSG00000097119	6.67052	-0.108727	0.6437	-0.16891	0.865867	0.972282
Adh6b	ENSMUSG00000074206	0.366147	-0.108682	0.459827	-0.236354	0.813158	NA
Crlf1	ENSMUSG00000007888	294.483	-0.10854	0.292308	-0.371321	0.710398	0.930196
Gsk3a	ENSMUSG00000057177	146.12	-0.108539	0.228704	-0.474584	0.635083	0.909003
Vmn2r-ps21	ENSMUSG00000093510	1.78161	-0.108439	0.667483	-0.162459	0.870944	NA
Fads6	ENSMUSG00000044788	60.4482	-0.108398	0.343913	-0.315191	0.752617	0.941077
Gpr34	ENSMUSG00000040229	3.12171	-0.108171	0.720892	-0.150051	0.880724	NA
Zfp958	ENSMUSG00000058748	7.58519	-0.107885	0.624693	-0.172702	0.862886	0.971531
4831440E17Rik	ENSMUSG00000097236	1.16248	-0.107843	0.690662	-0.156145	0.875919	NA
Gm42977	ENSMUSG00000106326	5.40648	-0.107839	0.698215	-0.154449	0.877256	0.976184
Tnrc6b	ENSMUSG00000047888	52.6696	-0.107643	0.445721	-0.241504	0.809165	0.9601
Bfar	ENSMUSG00000022684	58.7218	-0.107468	0.378105	-0.284229	0.776235	0.950313
Fam98c	ENSMUSG00000030590	30.1203	-0.107411	0.459329	-0.233842	0.815107	0.961685
Psmc1	ENSMUSG00000021178	159.03	-0.107396	0.241074	-0.445492	0.655964	0.916344
Tmem141	ENSMUSG00000026939	19.3894	-0.107389	0.548475	-0.195796	0.84477	0.966474
Gm17354	ENSMUSG00000091985	4.70358	-0.107376	0.671959	-0.159795	0.873043	0.975038
Zfyve16	ENSMUSG00000021706	11.7081	-0.107264	0.594216	-0.180513	0.85675	0.970695
Itpr1	ENSMUSG00000030102	49.6574	-0.107259	0.506442	-0.21179	0.832271	0.965047
Adgrg1	ENSMUSG00000031785	179.181	-0.107194	0.318728	-0.336319	0.73663	0.936524
Gm15344	ENSMUSG00000084899	2.99244	-0.107189	0.703589	-0.152346	0.878914	NA
Csnk1g1	ENSMUSG00000032384	26.5229	-0.107055	0.65248	-0.164074	0.869672	0.973943
Cep152	ENSMUSG00000068394	5.08249	-0.107048	0.675451	-0.158484	0.874075	0.975137
Gm14288	ENSMUSG00000078889	9.93985	-0.106947	0.700469	-0.15268	0.878651	0.976687
Hbp1	ENSMUSG00000002996	102.332	-0.106891	0.300303	-0.355943	0.721883	0.932818
Eps8l2	ENSMUSG00000025504	97.2288	-0.10664	0.461706	-0.230969	0.817339	0.962232
Csnk1g2	ENSMUSG00000003345	251.171	-0.106601	0.234938	-0.45374	0.650016	0.913873
Mtpn	ENSMUSG00000029840	88.7835	-0.106591	0.31276	-0.340808	0.733248	0.935182
Gcc2	ENSMUSG00000038039	19.0083	-0.106574	0.714358	-0.149189	0.881405	0.977109
Gcc2	ENSMUSG00000107275	19.0083	-0.106574	0.714358	-0.149189	0.881405	0.977109
Gcsh	ENSMUSG00000034424	131.472	-0.106508	0.382368	-0.278548	0.780591	0.952091
Mcat	ENSMUSG00000048755	38.9145	-0.106479	0.397795	-0.267674	0.78895	0.954236
Gm6028	ENSMUSG00000101875	1.93571	-0.106426	0.713304	-0.149201	0.881395	NA
A430105I19Rik	ENSMUSG00000045838	23.9965	-0.10641	0.488542	-0.217811	0.827576	0.963739
1810008B01Rik	ENSMUSG00000089745	27.6946	-0.106277	0.459902	-0.231087	0.817247	0.962232
Wbp4	ENSMUSG00000022023	26.7264	-0.106269	0.43466	-0.244489	0.806852	0.959352
Zfp975	ENSMUSG00000069727	2.64427	-0.106217	0.723706	-0.146768	0.883315	NA
Rpusd3	ENSMUSG00000051169	14.0281	-0.106195	0.601009	-0.176694	0.859749	0.970947
Fkbp5	ENSMUSG00000024222	35.2308	-0.106114	0.509618	-0.208223	0.835055	0.965047
Mafg	ENSMUSG00000051510	57.3876	-0.105972	0.66329	-0.159768	0.873064	0.975038
Erc1	ENSMUSG00000030172	24.1632	-0.105928	0.505641	-0.209492	0.834065	0.965047
4930556I23Rik	ENSMUSG00000089767	1.05559	-0.105925	0.643869	-0.164514	0.869327	NA
Gm5302	ENSMUSG00000107212	1.05559	-0.105925	0.643869	-0.164514	0.869327	NA
Kdm3b	ENSMUSG00000038773	44.5934	-0.105848	0.370311	-0.285835	0.775005	0.949865
Zcrb1	ENSMUSG00000022635	52.6897	-0.105827	0.372853	-0.28383	0.776541	0.950313
Selenof	ENSMUSG00000037072	675.942	-0.105726	0.21995	-0.480682	0.630742	0.906901
Naprt	ENSMUSG00000022574	71.519	-0.105557	0.307449	-0.34333	0.73135	0.934971
Nsa2	ENSMUSG00000060739	385.644	-0.105552	0.213278	-0.494905	0.620667	0.904913
Mrps36	ENSMUSG00000061474	18.0119	-0.105469	0.559199	-0.188607	0.850401	0.967973
Dnajc7	ENSMUSG00000014195	154.19	-0.10538	0.255189	-0.412947	0.679645	0.924747
Epc2	ENSMUSG00000069495	23.3738	-0.105199	0.503549	-0.208914	0.834515	0.965047
Sarm1	ENSMUSG00000050132	3.34011	-0.105115	0.71827	-0.146344	0.88365	NA
Cope	ENSMUSG00000055681	759.075	-0.105053	0.214418	-0.489945	0.624173	0.905933
Qars	ENSMUSG00000032604	241.211	-0.105	0.272993	-0.384626	0.700514	0.926975
Tubgcp3	ENSMUSG00000000759	31.1917	-0.104702	0.489104	-0.214069	0.830493	0.96482
Dnph1	ENSMUSG00000040658	12.5639	-0.104662	0.533498	-0.196181	0.844469	0.966474
Gm6863	ENSMUSG00000043483	1096.3	-0.104618	0.281345	-0.371852	0.710003	0.930127
Vps16	ENSMUSG00000027411	64.3249	-0.104561	0.340418	-0.307154	0.758726	0.943856
Yipf4	ENSMUSG00000024072	67.7636	-0.104548	0.32942	-0.317371	0.750962	0.940644
Sat2	ENSMUSG00000069835	12.5358	-0.104421	0.562358	-0.185684	0.852693	0.968962
Tpm1	ENSMUSG00000032366	155.422	-0.10441	0.302507	-0.345149	0.729982	0.934642
Tfe3	ENSMUSG00000000134	63.1599	-0.104207	0.520456	-0.200223	0.841306	0.96628
Ppp1ca	ENSMUSG00000040385	215.73	-0.104194	0.248173	-0.419845	0.674598	0.922917
Ppp1ca	ENSMUSG00000096994	215.73	-0.104194	0.248173	-0.419845	0.674598	0.922917
Tsc2	ENSMUSG00000002496	145.303	-0.104126	0.232162	-0.448505	0.653789	0.916109
Dynlrb1	ENSMUSG00000047459	218.239	-0.104022	0.217669	-0.477891	0.632728	0.907716
Capza1	ENSMUSG00000070372	78.9151	-0.103949	0.360689	-0.288196	0.773197	0.94865
Naa60	ENSMUSG00000005982	149.04	-0.103911	0.475872	-0.218358	0.82715	0.963739
Zp3	ENSMUSG00000004948	1.13242	-0.103791	0.708477	-0.146499	0.883528	NA
0610039K10Rik	ENSMUSG00000058812	1.13242	-0.103779	0.708477	-0.146482	0.883541	NA
Hsd17b7	ENSMUSG00000026675	6.38556	-0.103677	0.725556	-0.142894	0.886374	0.977771
Hnrnpd	ENSMUSG00000000568	102.6	-0.10357	0.32783	-0.315926	0.752058	0.941077
Bnip3	ENSMUSG00000078566	62.1206	-0.103544	0.319253	-0.324332	0.745687	0.938787
Borcs6	ENSMUSG00000045176	30.5003	-0.103372	0.413621	-0.24992	0.80265	0.958402
Dis3l2	ENSMUSG00000053333	31.5851	-0.103294	0.442892	-0.233226	0.815586	0.961881
Gm15653	ENSMUSG00000082039	0.745753	-0.103077	0.610472	-0.168848	0.865916	NA
Gm2348	ENSMUSG00000078850	0.745753	-0.103077	0.610472	-0.168848	0.865916	NA
Rpl7a-ps12	ENSMUSG00000083440	0.745753	-0.103077	0.610472	-0.168848	0.865916	NA
Cd47	ENSMUSG00000055447	106.135	-0.103026	0.384576	-0.267894	0.788781	0.954236
Aagab	ENSMUSG00000037257	102.042	-0.102966	0.333671	-0.308586	0.757637	0.943266
Gm16298	ENSMUSG00000089807	1.05609	-0.10291	0.583247	-0.176443	0.859946	NA
Ndufa4	ENSMUSG00000029632	320.656	-0.102769	0.200368	-0.512904	0.608019	0.900621
Fam175b	ENSMUSG00000030965	32.4572	-0.102717	0.585474	-0.175443	0.860731	0.970947
Dgcr2	ENSMUSG00000003166	170.156	-0.102569	0.22691	-0.452023	0.651252	0.91453
Trdmt1	ENSMUSG00000026723	9.39979	-0.10239	0.690606	-0.148261	0.882137	0.977185
Rpl9-ps7	ENSMUSG00000047965	502.037	-0.102325	0.243457	-0.4203	0.674266	0.922873
Rbm34	ENSMUSG00000033931	11.6886	-0.102188	0.53884	-0.189644	0.849588	0.967616
Rflna	ENSMUSG00000037962	1.35244	-0.102184	0.660015	-0.154821	0.876962	NA
Cyp2j5	ENSMUSG00000052520	0.744168	-0.102153	0.610376	-0.167361	0.867086	NA
Gm45269	ENSMUSG00000110247	0.744168	-0.102153	0.610376	-0.167361	0.867086	NA
Mss51	ENSMUSG00000021815	0.744168	-0.102153	0.610376	-0.167361	0.867086	NA
S100a9	ENSMUSG00000056071	0.744168	-0.102153	0.610376	-0.167361	0.867086	NA
Rogdi	ENSMUSG00000022540	55.2546	-0.102073	0.503753	-0.202625	0.839428	0.965852
Gpalpp1	ENSMUSG00000022008	37.8147	-0.102042	0.363975	-0.280354	0.779206	0.951428
Opa3	ENSMUSG00000052214	41.719	-0.10196	0.352304	-0.289408	0.772269	0.948275
Dcaf5	ENSMUSG00000049106	60.4968	-0.101958	0.313773	-0.324941	0.745226	0.938787
Mtdh	ENSMUSG00000022255	105.976	-0.101888	0.288808	-0.352789	0.724247	0.933192
Smim8	ENSMUSG00000028295	22.3452	-0.101755	0.536845	-0.189543	0.849668	0.967625
Lrrc75b	ENSMUSG00000046807	29.629	-0.101593	0.4866	-0.208782	0.834618	0.965047
Ap2a2	ENSMUSG00000002957	148.151	-0.101479	0.246817	-0.411151	0.680962	0.924747
Parp14	ENSMUSG00000034422	37.3822	-0.101478	0.499886	-0.203003	0.839133	0.965852
Gm6480	ENSMUSG00000082894	1.11521	-0.101326	0.644751	-0.157155	0.875123	NA
Rab6a	ENSMUSG00000030704	59.0217	-0.101317	0.312667	-0.324041	0.745907	0.93884
Klf12	ENSMUSG00000072294	1.92646	-0.101052	0.724568	-0.139465	0.889083	NA
Ccdc86	ENSMUSG00000024732	18.9942	-0.100965	0.515707	-0.195779	0.844783	0.966474
Mrps16	ENSMUSG00000049960	76.9346	-0.100911	0.293746	-0.343533	0.731197	0.934874
Gm20633	ENSMUSG00000093553	1.47029	-0.100655	0.701545	-0.143476	0.885914	NA
Acad11	ENSMUSG00000090150	43.1276	-0.100443	0.435077	-0.230863	0.817421	0.962232
Prkcd	ENSMUSG00000021948	73.0129	-0.100355	0.35125	-0.285708	0.775102	0.949865
Dnaja2	ENSMUSG00000031701	102.579	-0.10031	0.307103	-0.326634	0.743945	0.93872
Clp1	ENSMUSG00000027079	12.9948	-0.100253	0.634418	-0.158023	0.874439	0.975375
Pgap2	ENSMUSG00000030990	47.5123	-0.100237	0.516397	-0.194108	0.846091	0.966629
Map3k10	ENSMUSG00000040390	58.7769	-0.100236	0.430724	-0.232714	0.815984	0.962122
Il17rd	ENSMUSG00000040717	10.5416	-0.0999208	0.615101	-0.162446	0.870955	0.974385
Atp6v0d1	ENSMUSG00000013160	236.925	-0.0998066	0.275204	-0.362664	0.716856	0.931805
Rabggtb	ENSMUSG00000038975	74.9381	-0.0996249	0.353595	-0.281748	0.778136	0.950978
C430014B12Rik	ENSMUSG00000097564	0.602741	-0.0992613	0.531569	-0.186733	0.85187	NA
Srbd1	ENSMUSG00000024135	14.8592	-0.0989731	0.570452	-0.173499	0.862259	0.971531
Mcc	ENSMUSG00000071856	21.6247	-0.0989108	0.501713	-0.197146	0.843713	0.966333
Faf2	ENSMUSG00000025873	79.2412	-0.0988547	0.327121	-0.302196	0.762503	0.945303
Atp6v1g2	ENSMUSG00000024403	4.78969	-0.0987972	0.725065	-0.13626	0.891616	0.978903
Gm27533	ENSMUSG00000098543	30.1559	-0.0987917	0.441381	-0.223824	0.822894	0.963611
Cox7b	ENSMUSG00000031231	523.75	-0.0986759	0.324237	-0.304332	0.760875	0.944169
Mrpl12	ENSMUSG00000039640	184.346	-0.0985851	0.263927	-0.373531	0.708753	0.929836
Hira	ENSMUSG00000022702	34.7363	-0.098517	0.412327	-0.23893	0.81116	0.960742
Fam133b	ENSMUSG00000058503	10.227	-0.0984985	0.596469	-0.165136	0.868837	0.973464
Rpl21	ENSMUSG00000041453	1053.25	-0.0984757	0.262079	-0.375748	0.707105	0.928937
Gbp2b	ENSMUSG00000040264	2.70187	-0.0983709	0.716369	-0.137319	0.890779	NA
Bahd1	ENSMUSG00000040007	27.824	-0.0982202	0.512296	-0.191726	0.847957	0.966784
Gm9238	ENSMUSG00000105599	1.48211	-0.0982196	0.532633	-0.184404	0.853697	NA
Sf3a1	ENSMUSG00000002129	72.3283	-0.0981172	0.406135	-0.241588	0.8091	0.9601
Mrps7	ENSMUSG00000046756	130.795	-0.0980599	0.273093	-0.359072	0.719541	0.932181
9530080O11Rik	ENSMUSG00000044125	1.69174	-0.0980494	0.675447	-0.145162	0.884583	NA
Fam83b	ENSMUSG00000032358	3.61363	-0.0980385	0.718268	-0.136493	0.891432	NA
Psmb10	ENSMUSG00000031897	1193.2	-0.0978214	0.279002	-0.350611	0.72588	0.933192
Tk2	ENSMUSG00000035824	66.8496	-0.0975943	0.613582	-0.159057	0.873624	0.975038
Capn5	ENSMUSG00000035547	31.8043	-0.0975312	0.429687	-0.226982	0.820438	0.96295
2310036O22Rik	ENSMUSG00000041203	162.729	-0.0973683	0.222844	-0.436935	0.662158	0.917505
Gm28036	ENSMUSG00000098950	10.2651	-0.0972626	0.652383	-0.149088	0.881484	0.977109
Lipt2	ENSMUSG00000030725	13.9376	-0.097214	0.559714	-0.173685	0.862113	0.971524
Wdr18	ENSMUSG00000035754	76.2236	-0.0971937	0.302905	-0.320872	0.748307	0.939574
Zfp446	ENSMUSG00000033961	9.33932	-0.0971693	0.646834	-0.150223	0.880589	0.97705
Maz	ENSMUSG00000030678	214.181	-0.097135	0.270376	-0.359259	0.719402	0.932181
Xab2	ENSMUSG00000019470	55.9096	-0.0971333	0.322708	-0.300994	0.763419	0.945303
Cox8b	ENSMUSG00000025488	1.92024	-0.097102	0.682296	-0.142316	0.88683	NA
Stap2	ENSMUSG00000038781	54.818	-0.0970564	0.331295	-0.292961	0.769552	0.946969
Vil1	ENSMUSG00000026175	5.68864	-0.0970213	0.719465	-0.134852	0.892729	0.978903
Spcs1	ENSMUSG00000021917	414.77	-0.0968839	0.257854	-0.375731	0.707117	0.928937
Fndc10	ENSMUSG00000074738	19.6826	-0.0968805	0.494896	-0.195759	0.844798	0.966474
Rhbdl3	ENSMUSG00000017692	7.84363	-0.0968763	0.607683	-0.159419	0.873339	0.975038
AC147560.1	ENSMUSG00000104953	6.18409	-0.096827	0.70532	-0.137281	0.890809	0.978903
Gm16892	ENSMUSG00000097876	0.665316	-0.0966089	0.544764	-0.177341	0.859241	NA
Gm12155	ENSMUSG00000082790	0.665316	-0.0966089	0.544764	-0.177341	0.859241	NA
Psd2	ENSMUSG00000024347	0.665316	-0.0966089	0.544764	-0.177341	0.859241	NA
Onecut2	ENSMUSG00000045991	0.665315	-0.0966088	0.544764	-0.177341	0.859241	NA
Igkv13-84	ENSMUSG00000076538	1.1785	-0.0965598	0.586902	-0.164525	0.869318	NA
Gm12696	ENSMUSG00000084159	15.9828	-0.0964918	0.545422	-0.176912	0.859577	0.970947
6030466F02Rik	ENSMUSG00000110599	1.83575	-0.0963261	0.686024	-0.140412	0.888334	NA
Ybx1	ENSMUSG00000028639	646.881	-0.096126	0.208886	-0.460184	0.645384	0.912904
Sugct	ENSMUSG00000055137	1.10444	-0.0961198	0.657538	-0.146181	0.883778	NA
Gm12258	ENSMUSG00000072915	7.94467	-0.0960836	0.640505	-0.150012	0.880755	0.97705
Rrp1	ENSMUSG00000061032	155.332	-0.096055	0.26352	-0.364508	0.715479	0.931805
Zfp438	ENSMUSG00000050945	3.96402	-0.0959357	0.72476	-0.132369	0.894692	NA
Pdik1l	ENSMUSG00000050890	7.81736	-0.0957687	0.676687	-0.141526	0.887455	0.977771
Xkr8	ENSMUSG00000037752	23.7674	-0.0957017	0.71178	-0.134454	0.893044	0.978903
Aup1	ENSMUSG00000068328	555.617	-0.0956657	0.249221	-0.383859	0.701083	0.926975
Fam168a	ENSMUSG00000029461	120.648	-0.0955975	0.706839	-0.135246	0.892417	0.978903
Hivep1	ENSMUSG00000021366	49.8915	-0.0955872	0.324841	-0.294258	0.768561	0.946812
Nop9	ENSMUSG00000019297	39.4652	-0.095537	0.390185	-0.24485	0.806572	0.959352
Spout1	ENSMUSG00000039660	34.8612	-0.0954694	0.415448	-0.229799	0.818248	0.962277
E230013L22Rik	ENSMUSG00000096957	2.72477	-0.0953979	0.724992	-0.131585	0.895313	NA
Hnrnph1	ENSMUSG00000007850	115.093	-0.0953274	0.505387	-0.188623	0.850389	0.967973
Fbxo22	ENSMUSG00000032309	42.389	-0.0952832	0.388225	-0.245433	0.806121	0.959258
RP24-93F18.4	ENSMUSG00000110612	0.662147	-0.0951536	0.544482	-0.17476	0.861268	NA
Klra7	ENSMUSG00000067599	0.662147	-0.0951536	0.544482	-0.17476	0.861268	NA
Olfr648	ENSMUSG00000042909	2.38724	-0.0949397	0.697556	-0.136103	0.89174	NA
Arf5	ENSMUSG00000020440	148.784	-0.0949315	0.268262	-0.353876	0.723432	0.933034
Gm13205	ENSMUSG00000086606	4.71723	-0.0948541	0.688236	-0.137822	0.890381	0.978903
Gm7774	ENSMUSG00000105189	1.05198	-0.0947737	0.650653	-0.145659	0.88419	NA
Itpkc	ENSMUSG00000003752	28.6212	-0.0947067	0.441542	-0.214491	0.830164	0.96482
Vamp2	ENSMUSG00000020894	83.6978	-0.094614	0.330565	-0.286219	0.774711	0.949785
Gm11585	ENSMUSG00000082045	1.3587	-0.0945784	0.612224	-0.154483	0.877229	NA
Snhg5	ENSMUSG00000097195	10.0189	-0.0945511	0.70399	-0.134307	0.89316	0.978903
Aars	ENSMUSG00000031960	249.375	-0.0945037	0.32193	-0.293553	0.769099	0.946882
Gm27152	ENSMUSG00000099313	1.10127	-0.0945028	0.657483	-0.143734	0.88571	NA
Ppp2r5a	ENSMUSG00000026626	244.45	-0.0944411	0.273112	-0.345796	0.729496	0.93445
Vwa9	ENSMUSG00000034263	24.105	-0.0944018	0.458782	-0.205766	0.836974	0.965408
Tpt1-ps3	ENSMUSG00000084319	9989.25	-0.0940159	0.28614	-0.328566	0.742484	0.938253
Fth1	ENSMUSG00000024661	3658.62	-0.0939684	0.183557	-0.511931	0.608699	0.900671
Kif14	ENSMUSG00000041498	1.80704	-0.0939636	0.707307	-0.132847	0.894314	NA
Mirt1	ENSMUSG00000097636	5.08495	-0.0939623	0.687266	-0.136719	0.891253	0.978903
Luc7l3	ENSMUSG00000020863	63.3618	-0.0939134	0.513851	-0.182764	0.854983	0.969758
Rab39	ENSMUSG00000055069	0.716192	-0.0938807	0.548716	-0.171091	0.864152	NA
Zfp825	ENSMUSG00000069208	12.903	-0.0938488	0.592221	-0.158469	0.874087	0.975137
Ube2d2a	ENSMUSG00000091896	149.645	-0.0938429	0.251836	-0.372635	0.70942	0.930059
Elof1	ENSMUSG00000013822	191.912	-0.0938236	0.269917	-0.347601	0.72814	0.933655
Crnde	ENSMUSG00000031736	2.86809	-0.093748	0.717357	-0.130685	0.896024	NA
Ahi1	ENSMUSG00000019986	6.68769	-0.0937428	0.679938	-0.13787	0.890344	0.978903
Abcb6	ENSMUSG00000026198	141.892	-0.0934017	0.341957	-0.273139	0.784747	0.953667
Stoml1	ENSMUSG00000032333	25.4417	-0.0933977	0.703621	-0.132739	0.8944	0.978903
Spag7	ENSMUSG00000018287	78.3726	-0.0933826	0.365606	-0.255419	0.7984	0.957726
Gm37612	ENSMUSG00000103835	0.714608	-0.093087	0.548574	-0.169689	0.865255	NA
Gm27010	ENSMUSG00000098183	0.714608	-0.093087	0.548574	-0.169689	0.865255	NA
Gm11675	ENSMUSG00000082272	0.714608	-0.093087	0.548574	-0.169689	0.865255	NA
Foxp1	ENSMUSG00000030067	110.049	-0.0929292	0.487189	-0.190746	0.848725	0.967241
Peg3	ENSMUSG00000002265	44.7726	-0.0929086	0.589718	-0.157547	0.874813	0.975626
Mocs2	ENSMUSG00000015536	59.805	-0.0928123	0.366794	-0.253036	0.80024	0.958065
Serpina7	ENSMUSG00000031271	0.30618	-0.0927912	0.459413	-0.201978	0.839934	NA
Gli2	ENSMUSG00000048402	3.53315	-0.0926436	0.70391	-0.131613	0.895291	NA
1700084E18Rik	ENSMUSG00000100747	0.709226	-0.0926241	0.553705	-0.167281	0.867149	NA
Myo1f	ENSMUSG00000024300	34.0183	-0.0926145	0.722797	-0.128133	0.898043	0.979584
Tmem9b	ENSMUSG00000031021	64.3069	-0.0925409	0.489395	-0.189092	0.85002	0.967783
Coq8b	ENSMUSG00000003762	31.0516	-0.0924616	0.469282	-0.197028	0.843806	0.966333
Gm43218	ENSMUSG00000105432	42.2778	-0.092298	0.648077	-0.142418	0.88675	0.977771
Gm9967	ENSMUSG00000055323	5.79655	-0.0922809	0.656578	-0.140548	0.888227	0.977813
Ppil6	ENSMUSG00000078451	0.979276	-0.092045	0.579925	-0.158719	0.87389	NA
Syf2	ENSMUSG00000028821	114.739	-0.0917369	0.268805	-0.341277	0.732895	0.935182
Cnbd2	ENSMUSG00000038085	7.20024	-0.0917064	0.694796	-0.13199	0.894992	0.978903
Paics	ENSMUSG00000029247	219.277	-0.0916958	0.276775	-0.331301	0.740417	0.937691
Lrrc75a	ENSMUSG00000046417	35.128	-0.0916639	0.541025	-0.169426	0.865461	0.971933
Samd1	ENSMUSG00000079003	42.2743	-0.0916248	0.413145	-0.221774	0.82449	0.963739
Arl15	ENSMUSG00000042348	18.5116	-0.0916071	0.559875	-0.163621	0.87003	0.974054
Nme2	ENSMUSG00000020857	1603.78	-0.091593	0.264912	-0.345748	0.729532	0.93445
AI429214	ENSMUSG00000074384	3.76739	-0.0915794	0.712406	-0.128549	0.897714	NA
Phex	ENSMUSG00000057457	0.437411	-0.0915133	0.459155	-0.199308	0.842022	NA
Gm45051	ENSMUSG00000108435	1.13083	-0.0914044	0.690345	-0.132404	0.894665	NA
RP23-60P18.10	ENSMUSG00000108664	1.13083	-0.0914044	0.690345	-0.132404	0.894665	NA
Rps15-ps2	ENSMUSG00000071419	2.48899	-0.0913514	0.691442	-0.132117	0.894891	NA
Nudt6	ENSMUSG00000050174	9.12533	-0.0913202	0.595525	-0.153344	0.878127	0.976687
Gm37305	ENSMUSG00000103041	4.14422	-0.0913158	0.725283	-0.125904	0.899808	0.979587
Vezt	ENSMUSG00000036099	41.3097	-0.0912491	0.45037	-0.202609	0.839441	0.965852
Clec2d	ENSMUSG00000030157	22.1173	-0.0912235	0.542122	-0.168271	0.86637	0.972525
Gckr	ENSMUSG00000059434	1.78291	-0.0912165	0.600335	-0.151943	0.879232	NA
Ddt	ENSMUSG00000001666	116.08	-0.0911807	0.299402	-0.304543	0.760714	0.944169
Mrpl58	ENSMUSG00000018858	109.217	-0.0911534	0.350155	-0.260323	0.794615	0.956058
Dnajc4	ENSMUSG00000024963	27.4827	-0.0910385	0.442641	-0.205671	0.837048	0.965408
Slc25a3	ENSMUSG00000061904	860.556	-0.091025	0.231293	-0.393548	0.693915	0.925871
Tmem63a	ENSMUSG00000026519	253.836	-0.091004	0.418115	-0.217653	0.827699	0.963739
C1qbp	ENSMUSG00000018446	128.063	-0.0909981	0.277846	-0.327513	0.74328	0.93872
Gm9803	ENSMUSG00000045886	9.91773	-0.0909371	0.612276	-0.148523	0.88193	0.977185
BC043934	ENSMUSG00000056418	2.4504	-0.0909175	0.704519	-0.129049	0.897319	NA
Cpb1	ENSMUSG00000011463	717946	-0.0909139	0.267913	-0.339342	0.734352	0.935619
Hyal3	ENSMUSG00000036091	4.74168	-0.0908697	0.684614	-0.132731	0.894406	0.978903
Thtpa	ENSMUSG00000045691	35.4073	-0.0908673	0.468958	-0.193764	0.84636	0.966629
Ptk2b	ENSMUSG00000059456	76.341	-0.0908071	0.306185	-0.296576	0.76679	0.946317
Peg12	ENSMUSG00000070526	1.51958	-0.0907805	0.682559	-0.133	0.894193	NA
E130311K13Rik	ENSMUSG00000048581	3.71078	-0.0907057	0.725058	-0.125101	0.900443	NA
Gm15725	ENSMUSG00000083405	4.88068	-0.0905876	0.721994	-0.125469	0.900153	0.979648
Sirpb1b	ENSMUSG00000095028	0.382893	-0.0905169	0.461359	-0.196196	0.844457	NA
Lemd3	ENSMUSG00000048661	16.4419	-0.0904863	0.524367	-0.172563	0.862995	0.971531
Bend6	ENSMUSG00000042182	9.57417	-0.0904324	0.680243	-0.132941	0.89424	0.978903
Sec24c	ENSMUSG00000039367	165.769	-0.0903672	0.244755	-0.369214	0.711968	0.931012
Kdelr3	ENSMUSG00000010830	89.6566	-0.0902602	0.28971	-0.311553	0.75538	0.94235
Lrrc17	ENSMUSG00000039883	55.4785	-0.0901938	0.526745	-0.171228	0.864044	0.971683
Itgam	ENSMUSG00000030786	72.2926	-0.0901622	0.714442	-0.126199	0.899574	0.979584
Eif3d	ENSMUSG00000016554	322.712	-0.0900504	0.231608	-0.388805	0.69742	0.926059
Gm15800	ENSMUSG00000042744	99.6349	-0.090015	0.614348	-0.146521	0.88351	0.977338
Gm42372	ENSMUSG00000108348	1.03794	-0.0899725	0.582482	-0.154464	0.877244	NA
Polr2e	ENSMUSG00000004667	217.687	-0.0899621	0.274566	-0.327653	0.743174	0.93872
Zfp212	ENSMUSG00000052763	20.531	-0.08988	0.52713	-0.170508	0.864611	0.971762
Pnck	ENSMUSG00000002012	8.5847	-0.0896912	0.670311	-0.133805	0.893557	0.978903
Gm22175	ENSMUSG00000092748	0.775812	-0.0895831	0.552927	-0.162016	0.871293	NA
Rpl9-ps1	ENSMUSG00000081906	0.775812	-0.0895831	0.552927	-0.162016	0.871293	NA
Ndufb8	ENSMUSG00000025204	524.832	-0.0895554	0.254777	-0.351505	0.72521	0.933192
Smoc2	ENSMUSG00000023886	142.429	-0.0894428	0.322228	-0.277576	0.781338	0.952308
Tbrg1	ENSMUSG00000011114	307.385	-0.0891051	0.209953	-0.424404	0.671271	0.921376
Ppp2r1a	ENSMUSG00000007564	249.012	-0.0887729	0.40863	-0.217245	0.828017	0.963739
Abhd17a	ENSMUSG00000003346	258.875	-0.0887066	0.24459	-0.362674	0.716848	0.931805
Pkn2	ENSMUSG00000004591	45.0061	-0.0886215	0.500709	-0.176992	0.859515	0.970947
Nup133	ENSMUSG00000039509	23.0409	-0.0885924	0.475998	-0.186119	0.852351	0.968773
Mfsd14b	ENSMUSG00000038212	32.34	-0.0883419	0.465703	-0.189696	0.849548	0.967616
Gm5147	ENSMUSG00000100736	1.47181	-0.0882623	0.70479	-0.125232	0.90034	NA
Ndufa10	ENSMUSG00000026260	265.688	-0.0882058	0.268407	-0.328628	0.742437	0.938253
Gm6265	ENSMUSG00000066491	96.5661	-0.0881334	0.264906	-0.332697	0.739363	0.937475
Eef1a1	ENSMUSG00000037742	32330.7	-0.0877485	0.21472	-0.408664	0.682786	0.924747
Aldh4a1	ENSMUSG00000028737	90.5502	-0.0876827	0.37156	-0.235985	0.813444	0.961483
Mir5125	ENSMUSG00000092981	1.024	-0.0876678	0.588134	-0.149061	0.881506	NA
Ube2w	ENSMUSG00000025939	34.2616	-0.0876482	0.514729	-0.17028	0.86479	0.971762
D6Wsu163e	ENSMUSG00000030347	15.3201	-0.0873102	0.602526	-0.144907	0.884784	0.977347
Mpc2	ENSMUSG00000026568	140.237	-0.0872827	0.256964	-0.339669	0.734106	0.935507
Gm9917	ENSMUSG00000097099	3.95002	-0.087193	0.72197	-0.120771	0.903872	NA
Crot	ENSMUSG00000003623	35.0807	-0.0869367	0.411414	-0.211312	0.832644	0.965047
Gm8083	ENSMUSG00000108215	1.55542	-0.0869096	0.720057	-0.120698	0.90393	NA
Skap2	ENSMUSG00000059182	39.7613	-0.0868448	0.369734	-0.234885	0.814298	0.961483
Polr2j	ENSMUSG00000039771	94.7117	-0.0867552	0.298439	-0.290696	0.771284	0.947883
Tmem242	ENSMUSG00000004945	194.191	-0.086726	0.296511	-0.292488	0.769913	0.947065
Nsun3	ENSMUSG00000050312	29.211	-0.0867152	0.725383	-0.119544	0.904844	0.98065
Nudt18	ENSMUSG00000045211	65.5169	-0.0866425	0.348447	-0.248653	0.803629	0.958646
Mroh1	ENSMUSG00000022558	142.909	-0.0864495	0.32005	-0.270112	0.787074	0.954236
Slc7a6os	ENSMUSG00000033106	17.4781	-0.0863955	0.491839	-0.175658	0.860563	0.970947
Vangl2	ENSMUSG00000026556	3.9787	-0.0863519	0.722779	-0.119472	0.904901	NA
Nup155	ENSMUSG00000022142	17.4109	-0.0863023	0.471464	-0.183052	0.854757	0.969758
Gm12474	ENSMUSG00000053957	1.40183	-0.0862001	0.601043	-0.143417	0.885961	NA
Phf6	ENSMUSG00000025626	35.0816	-0.086149	0.725418	-0.118758	0.905467	0.980673
Minos1	ENSMUSG00000050608	193.186	-0.0860482	0.264047	-0.325882	0.744514	0.93872
2610027K06Rik	ENSMUSG00000087013	0.429079	-0.0860441	0.459165	-0.187393	0.851353	NA
Ptp4a3	ENSMUSG00000059895	239.116	-0.0859968	0.215802	-0.398499	0.690262	0.925035
Egfl6	ENSMUSG00000000402	2.32613	-0.085741	0.720149	-0.11906	0.905228	NA
Emc10	ENSMUSG00000008140	413.295	-0.0856957	0.334814	-0.25595	0.797989	0.957578
Mdga1	ENSMUSG00000043557	2.32304	-0.085663	0.678268	-0.126297	0.899497	NA
S100a8	ENSMUSG00000056054	1.01925	-0.0856275	0.58792	-0.145645	0.884202	NA
Tada1	ENSMUSG00000026563	22.1552	-0.0855603	0.705409	-0.121292	0.90346	0.98065
Zfp943	ENSMUSG00000053347	7.3424	-0.0855441	0.638947	-0.133883	0.893495	0.978903
Myzap	ENSMUSG00000041361	15.9734	-0.0855382	0.571327	-0.149719	0.880987	0.97705
Mdm2	ENSMUSG00000020184	32.1488	-0.0855196	0.504849	-0.169396	0.865485	0.971933
A530064D06Rik	ENSMUSG00000043939	0.760673	-0.0854636	0.622924	-0.137197	0.890875	NA
Maged1	ENSMUSG00000025151	481.342	-0.08543	0.211365	-0.404183	0.686078	0.924747
Tm9sf2	ENSMUSG00000025544	336.462	-0.0854112	0.270948	-0.315231	0.752587	0.941077
Rnf122	ENSMUSG00000039328	13.3803	-0.0853921	0.580502	-0.1471	0.883053	0.977185
Nphp1	ENSMUSG00000027378	35.9271	-0.0853681	0.552538	-0.154502	0.877214	0.976184
Hddc2	ENSMUSG00000000295	46.5954	-0.0852652	0.358394	-0.237909	0.811952	0.960809
mt-Tr	ENSMUSG00000064361	0.714109	-0.0851934	0.608446	-0.140018	0.888646	NA
Gm15900	ENSMUSG00000090036	0.714109	-0.0851934	0.608446	-0.140018	0.888646	NA
Gm3898	ENSMUSG00000096322	0.714109	-0.0851934	0.608446	-0.140018	0.888646	NA
Gm43786	ENSMUSG00000107252	0.714109	-0.0851934	0.608446	-0.140018	0.888646	NA
Mir5114	ENSMUSG00000093315	0.714109	-0.0851934	0.608446	-0.140018	0.888646	NA
Nol7	ENSMUSG00000063200	77.7806	-0.0851908	0.274531	-0.310314	0.756322	0.942556
Fahd2a	ENSMUSG00000027371	25.2761	-0.085162	0.426247	-0.199795	0.841641	0.96628
Cox4i1	ENSMUSG00000031818	1342.25	-0.0849577	0.235117	-0.361342	0.717844	0.931929
Limch1	ENSMUSG00000037736	30.0384	-0.0848255	0.708773	-0.119679	0.904737	0.98065
Telo2	ENSMUSG00000024170	24.2332	-0.0846975	0.639693	-0.132403	0.894665	0.978903
Pard3b	ENSMUSG00000052062	27.6139	-0.0846685	0.425645	-0.198918	0.842327	0.966333
Gm14680	ENSMUSG00000081752	2.24105	-0.0844507	0.713746	-0.11832	0.905814	NA
Gm20426	ENSMUSG00000092247	0.465975	-0.0844267	0.45989	-0.18358	0.854343	NA
Anp32a	ENSMUSG00000032249	202.709	-0.0843974	0.285786	-0.295317	0.767752	0.946471
Ufc1	ENSMUSG00000062963	385.498	-0.0843531	0.246485	-0.342224	0.732182	0.934988
2210019I11Rik	ENSMUSG00000092570	3.94619	-0.0843285	0.725591	-0.11622	0.907478	NA
Nanog	ENSMUSG00000012396	0.299688	-0.0842988	0.459187	-0.183583	0.854341	NA
Xlr4a	ENSMUSG00000079845	0.149562	-0.0842929	0.462286	-0.182339	0.855316	NA
Bbof1	ENSMUSG00000057265	1.78229	-0.0840402	0.585997	-0.143414	0.885963	NA
Rpgrip1	ENSMUSG00000057132	13.1612	-0.084036	0.66271	-0.126807	0.899093	0.979584
Gng10	ENSMUSG00000038607	23.8622	-0.0839904	0.515117	-0.163051	0.870478	0.974171
Lyrm9	ENSMUSG00000072640	100.385	-0.0839249	0.265966	-0.315547	0.752346	0.941077
Krt72	ENSMUSG00000056605	0.987765	-0.083804	0.620577	-0.135042	0.892579	NA
Abr	ENSMUSG00000017631	53.3453	-0.0836976	0.51269	-0.163252	0.87032	0.974138
Ankle2	ENSMUSG00000029501	32.4513	-0.0836791	0.549399	-0.15231	0.878942	0.976687
Chtf8	ENSMUSG00000046691	107.886	-0.0836702	0.413191	-0.202498	0.839528	0.965852
Pdgfa	ENSMUSG00000025856	56.871	-0.0836675	0.511751	-0.163493	0.870131	0.974087
Rnf114	ENSMUSG00000006418	104.354	-0.083655	0.256634	-0.32597	0.744447	0.93872
Id3	ENSMUSG00000007872	31.4757	-0.0835682	0.577652	-0.144669	0.884972	0.977423
Mecr	ENSMUSG00000028910	163.767	-0.0834907	0.294092	-0.283893	0.776492	0.950313
Cpsf3	ENSMUSG00000054309	87.4889	-0.0834828	0.269304	-0.309994	0.756565	0.942702
Mgrn1	ENSMUSG00000022517	122.136	-0.083478	0.254934	-0.32745	0.743328	0.93872
Noc2l	ENSMUSG00000095567	109.092	-0.0834164	0.277627	-0.300462	0.763825	0.945303
Prox2	ENSMUSG00000042320	2.02462	-0.0833266	0.713176	-0.116839	0.906988	NA
Gm16185	ENSMUSG00000084911	0.709411	-0.0833092	0.553398	-0.150541	0.880338	NA
Zfp488	ENSMUSG00000044519	0.709411	-0.0833092	0.553398	-0.150541	0.880338	NA
Pigb	ENSMUSG00000079469	42.139	-0.0831635	0.414987	-0.2004	0.841167	0.96628
Clca3a2	ENSMUSG00000028262	2.04721	-0.08311	0.705744	-0.117762	0.906256	NA
Dus2	ENSMUSG00000031901	15.892	-0.0830675	0.64982	-0.127832	0.898282	0.979584
Gng5	ENSMUSG00000068523	143.415	-0.0830641	0.280439	-0.296193	0.767082	0.946384
Arf3	ENSMUSG00000051853	183.052	-0.0830551	0.319063	-0.26031	0.794625	0.956058
Casp6	ENSMUSG00000027997	30.563	-0.0828995	0.404834	-0.204774	0.837749	0.965596
Lman2l	ENSMUSG00000001143	56.0901	-0.0828881	0.44865	-0.18475	0.853425	0.969314
Gm27288	ENSMUSG00000098798	9.89719	-0.0826676	0.583674	-0.141633	0.88737	0.977771
Gm27529	ENSMUSG00000098281	9.89719	-0.0826676	0.583674	-0.141633	0.88737	0.977771
Gm27597	ENSMUSG00000098992	9.89719	-0.0826676	0.583674	-0.141633	0.88737	0.977771
Gm27907	ENSMUSG00000098842	9.89719	-0.0826676	0.583674	-0.141633	0.88737	0.977771
Plekhg6	ENSMUSG00000038167	5.08417	-0.0826432	0.662433	-0.124757	0.900716	0.979906
Fance	ENSMUSG00000007570	34.367	-0.0823591	0.468172	-0.175916	0.86036	0.970947
Fbf1	ENSMUSG00000020776	35.4198	-0.0823354	0.627579	-0.131195	0.895621	0.978903
Zc3h18	ENSMUSG00000017478	58.3254	-0.0819181	0.50547	-0.162063	0.871256	0.974472
Fam83h	ENSMUSG00000046761	27.2796	-0.0818767	0.42395	-0.193128	0.846859	0.96675
Plekha7	ENSMUSG00000045659	22.0915	-0.0818344	0.547122	-0.149572	0.881102	0.977098
Ankrd40	ENSMUSG00000020864	185.275	-0.0816482	0.242968	-0.336045	0.736837	0.936612
Chd1	ENSMUSG00000023852	35.9081	-0.0816032	0.428116	-0.19061	0.848831	0.967241
Gm26510	ENSMUSG00000097154	1.80942	-0.0815388	0.717207	-0.113689	0.909484	NA
Tmem98	ENSMUSG00000035413	102.206	-0.0814767	0.274679	-0.296626	0.766752	0.946317
Bcl2	ENSMUSG00000057329	14.3265	-0.0814419	0.534985	-0.152232	0.879004	0.976687
Ptprm	ENSMUSG00000033278	47.8662	-0.0813782	0.375015	-0.217	0.828208	0.963739
Rgp1	ENSMUSG00000028468	93.0339	-0.081333	0.654159	-0.124332	0.901052	0.979936
Mrpl36	ENSMUSG00000021607	84.3854	-0.0812277	0.311876	-0.260449	0.794517	0.956058
Surf1	ENSMUSG00000015790	85.969	-0.0811964	0.36575	-0.222	0.824314	0.963739
Ido1	ENSMUSG00000031551	0.295274	-0.0811011	0.459101	-0.176652	0.859782	NA
Tmem33	ENSMUSG00000037720	62.8481	-0.0809743	0.321112	-0.252169	0.800911	0.958065
Polg	ENSMUSG00000039176	80.0239	-0.0809554	0.409912	-0.197495	0.84344	0.966333
Batf	ENSMUSG00000034266	3.9646	-0.0809467	0.688379	-0.11759	0.906392	NA
Snrnp70	ENSMUSG00000063511	231.546	-0.0807817	0.419646	-0.192499	0.847351	0.96675
Gnb2	ENSMUSG00000029713	448.29	-0.0805207	0.186817	-0.431013	0.666459	0.919253
A430108G06Rik	ENSMUSG00000086851	0.327467	-0.0804186	0.459083	-0.175172	0.860944	NA
Rnf220	ENSMUSG00000028677	99.7742	-0.0803971	0.391166	-0.205532	0.837157	0.965425
Ccdc103	ENSMUSG00000020930	0.640376	-0.0803315	0.605211	-0.132733	0.894404	NA
Rnase1	ENSMUSG00000035896	292400	-0.0801437	0.267112	-0.300038	0.764148	0.945303
Gm18180	ENSMUSG00000099342	2.82587	-0.0801422	0.724016	-0.110691	0.911861	NA
Gna13	ENSMUSG00000020611	68.3541	-0.0801395	0.349843	-0.229073	0.818812	0.962282
Naa15	ENSMUSG00000063273	31.7878	-0.0800661	0.565304	-0.141634	0.887369	0.977771
Rnf126	ENSMUSG00000035890	84.3703	-0.079741	0.306317	-0.260322	0.794615	0.956058
Gm29237	ENSMUSG00000101872	1.07121	-0.0796323	0.656885	-0.121227	0.903511	NA
Zfp27	ENSMUSG00000062040	10.2722	-0.0795519	0.725388	-0.109668	0.912673	0.983277
Cyb561d1	ENSMUSG00000048796	18.7676	-0.0794387	0.481656	-0.164928	0.869001	0.973464
Gm6565	ENSMUSG00000079224	3.05378	-0.079298	0.722097	-0.109816	0.912555	NA
Cep192	ENSMUSG00000024542	15.3458	-0.0792447	0.536051	-0.14783	0.882477	0.977185
Bcar1	ENSMUSG00000031955	35.7891	-0.0790908	0.426167	-0.185587	0.852769	0.968962
Gm4604	ENSMUSG00000091845	123.97	-0.0790601	0.441349	-0.179133	0.857833	0.970791
Ccnt2	ENSMUSG00000026349	39.7232	-0.0789223	0.462503	-0.170641	0.864506	0.971762
Slc25a51	ENSMUSG00000045973	207.297	-0.0788015	0.212098	-0.371534	0.71024	0.930196
Dcxr	ENSMUSG00000039450	111	-0.0787558	0.300117	-0.262417	0.793	0.955883
Klrb1b	ENSMUSG00000079298	3.27354	-0.0786871	0.621793	-0.126549	0.899297	NA
Gm13015	ENSMUSG00000070834	7.78594	-0.078679	0.672712	-0.116958	0.906893	0.981368
4932414N04Rik	ENSMUSG00000079324	0.356708	-0.078539	0.459177	-0.171043	0.86419	NA
Gm43597	ENSMUSG00000107096	5.14904	-0.0783621	0.72315	-0.108362	0.913708	0.983478
Fam118a	ENSMUSG00000022434	14.6877	-0.0783506	0.504627	-0.155264	0.876613	0.975868
Gm17349	ENSMUSG00000091604	0.684548	-0.0782946	0.545762	-0.143459	0.885928	NA
Rgs9bp	ENSMUSG00000056043	0.684548	-0.0782946	0.545762	-0.143459	0.885928	NA
Gm27512	ENSMUSG00000094290	0.684548	-0.0782946	0.545762	-0.143459	0.885928	NA
1700010I14Rik	ENSMUSG00000023873	1.53112	-0.0782856	0.610432	-0.128246	0.897954	NA
Gpld1	ENSMUSG00000021340	35.5655	-0.0781998	0.397104	-0.196925	0.843886	0.966333
Dtd2	ENSMUSG00000020956	20.1409	-0.0780624	0.504616	-0.154697	0.87706	0.976184
Gm8624	ENSMUSG00000083705	335.331	-0.0780291	0.295823	-0.263769	0.791958	0.955461
Atg16l2	ENSMUSG00000047767	11.5933	-0.0779273	0.554036	-0.140654	0.888143	0.977813
Ptpn11	ENSMUSG00000043733	129.864	-0.0778454	0.289909	-0.268517	0.788302	0.954236
Jmjd6	ENSMUSG00000056962	49.7783	-0.077315	0.345751	-0.223614	0.823057	0.963611
Zfp692	ENSMUSG00000037243	14.6342	-0.0771719	0.586689	-0.131538	0.89535	0.978903
Ovca2	ENSMUSG00000038268	35.0468	-0.0771702	0.491965	-0.156861	0.875354	0.975821
Zbed5	ENSMUSG00000034173	2.71373	-0.0770841	0.725166	-0.106299	0.915345	NA
Tnfsf10	ENSMUSG00000039304	21.1102	-0.0769627	0.492606	-0.156236	0.875847	0.975868
Pde4dip	ENSMUSG00000038170	81.9837	-0.0769186	0.669288	-0.114926	0.908504	0.982161
Gm26767	ENSMUSG00000097258	1.51908	-0.0768855	0.720196	-0.106756	0.914982	NA
Mccc1	ENSMUSG00000027709	141.801	-0.0768047	0.306622	-0.250486	0.802211	0.958402
Ppp1r26	ENSMUSG00000035829	7.80357	-0.0767981	0.637354	-0.120495	0.904091	0.98065
Dnajc18	ENSMUSG00000024350	38.8496	-0.0767744	0.396056	-0.193848	0.846295	0.966629
Plscr4	ENSMUSG00000032377	12.3547	-0.0767421	0.567717	-0.135177	0.892472	0.978903
Plekhb2	ENSMUSG00000026123	56.0895	-0.0767227	0.529302	-0.144951	0.88475	0.977347
Ttyh2	ENSMUSG00000034714	45.3198	-0.0766943	0.3455	-0.221981	0.824329	0.963739
Mmab	ENSMUSG00000029575	16.6531	-0.0766523	0.524198	-0.146228	0.883742	0.977338
Zfp579	ENSMUSG00000051550	28.3694	-0.0766203	0.635384	-0.120589	0.904017	0.98065
Gabrb1	ENSMUSG00000029212	1.10236	-0.0765455	0.690043	-0.110929	0.911673	NA
Rps3a2	ENSMUSG00000062611	1516.99	-0.076543	0.27104	-0.282404	0.777634	0.950734
5031425E22Rik	ENSMUSG00000073147	13.6524	-0.0764056	0.562856	-0.135746	0.892022	0.978903
Neu1	ENSMUSG00000007038	90.6194	-0.0757823	0.284691	-0.266191	0.790092	0.954668
Alox5	ENSMUSG00000025701	15.008	-0.0757351	0.569619	-0.132958	0.894227	0.978903
1700001C19Rik	ENSMUSG00000047150	0.322748	-0.0757291	0.458956	-0.165003	0.868942	NA
4930442H23Rik	ENSMUSG00000053603	0.322748	-0.0757291	0.458956	-0.165003	0.868942	NA
AA792892	ENSMUSG00000073497	0.322748	-0.0757291	0.458956	-0.165003	0.868942	NA
Acer1	ENSMUSG00000045019	0.322748	-0.0757291	0.458956	-0.165003	0.868942	NA
Atp4b	ENSMUSG00000031449	0.322748	-0.0757291	0.458956	-0.165003	0.868942	NA
Car14	ENSMUSG00000038526	0.322748	-0.0757291	0.458956	-0.165003	0.868942	NA
Cd300c	ENSMUSG00000058728	0.322748	-0.0757291	0.458956	-0.165003	0.868942	NA
Cfap70	ENSMUSG00000039543	0.322748	-0.0757291	0.458956	-0.165003	0.868942	NA
Clec2h	ENSMUSG00000030364	0.322748	-0.0757291	0.458956	-0.165003	0.868942	NA
Crabp2	ENSMUSG00000004885	0.322748	-0.0757291	0.458956	-0.165003	0.868942	NA
Gm12655	ENSMUSG00000087128	0.322748	-0.0757291	0.458956	-0.165003	0.868942	NA
Gm13478	ENSMUSG00000083510	0.322748	-0.0757291	0.458956	-0.165003	0.868942	NA
Gm14461	ENSMUSG00000054510	0.322748	-0.0757291	0.458956	-0.165003	0.868942	NA
Gm15462	ENSMUSG00000086189	0.322748	-0.0757291	0.458956	-0.165003	0.868942	NA
Gm15987	ENSMUSG00000085786	0.322748	-0.0757291	0.458956	-0.165003	0.868942	NA
Gm16306	ENSMUSG00000089780	0.322748	-0.0757291	0.458956	-0.165003	0.868942	NA
Gm17111	ENSMUSG00000090327	0.322748	-0.0757291	0.458956	-0.165003	0.868942	NA
Gm19585	ENSMUSG00000100150	0.322748	-0.0757291	0.458956	-0.165003	0.868942	NA
Gm26205	ENSMUSG00000064841	0.322748	-0.0757291	0.458956	-0.165003	0.868942	NA
Gm26670	ENSMUSG00000097416	0.322748	-0.0757291	0.458956	-0.165003	0.868942	NA
Gm28884	ENSMUSG00000099767	0.322748	-0.0757291	0.458956	-0.165003	0.868942	NA
Gm28901	ENSMUSG00000100454	0.322748	-0.0757291	0.458956	-0.165003	0.868942	NA
Gm29201	ENSMUSG00000099663	0.322748	-0.0757291	0.458956	-0.165003	0.868942	NA
Gm30173	ENSMUSG00000103965	0.322748	-0.0757291	0.458956	-0.165003	0.868942	NA
Gm33533	ENSMUSG00000104237	0.322748	-0.0757291	0.458956	-0.165003	0.868942	NA
Gm37850	ENSMUSG00000102899	0.322748	-0.0757291	0.458956	-0.165003	0.868942	NA
Gm40319	ENSMUSG00000106267	0.322748	-0.0757291	0.458956	-0.165003	0.868942	NA
Gm42791	ENSMUSG00000106892	0.322748	-0.0757291	0.458956	-0.165003	0.868942	NA
Gm43713	ENSMUSG00000106218	0.322748	-0.0757291	0.458956	-0.165003	0.868942	NA
Gm6625	ENSMUSG00000094790	0.322748	-0.0757291	0.458956	-0.165003	0.868942	NA
Gm8251	ENSMUSG00000091844	0.322748	-0.0757291	0.458956	-0.165003	0.868942	NA
Gm8973	ENSMUSG00000064081	0.322748	-0.0757291	0.458956	-0.165003	0.868942	NA
Klk13	ENSMUSG00000054046	0.322748	-0.0757291	0.458956	-0.165003	0.868942	NA
Krt83	ENSMUSG00000067613	0.322748	-0.0757291	0.458956	-0.165003	0.868942	NA
Lce1e	ENSMUSG00000068889	0.322748	-0.0757291	0.458956	-0.165003	0.868942	NA
Ncan	ENSMUSG00000002341	0.322748	-0.0757291	0.458956	-0.165003	0.868942	NA
Nkx6-2	ENSMUSG00000041309	0.322748	-0.0757291	0.458956	-0.165003	0.868942	NA
Olfr102	ENSMUSG00000091531	0.322748	-0.0757291	0.458956	-0.165003	0.868942	NA
Ren1	ENSMUSG00000070645	0.322748	-0.0757291	0.458956	-0.165003	0.868942	NA
RP23-316F10.6	ENSMUSG00000112009	0.322748	-0.0757291	0.458956	-0.165003	0.868942	NA
RP23-426E11.3	ENSMUSG00000111173	0.322748	-0.0757291	0.458956	-0.165003	0.868942	NA
RP24-547N4.7	ENSMUSG00000111947	0.322748	-0.0757291	0.458956	-0.165003	0.868942	NA
Slc4a1	ENSMUSG00000006574	0.322748	-0.0757291	0.458956	-0.165003	0.868942	NA
WI1-2736D10.2	ENSMUSG00000111407	0.322748	-0.0757291	0.458956	-0.165003	0.868942	NA
Zcchc16	ENSMUSG00000071679	0.322748	-0.0757291	0.458956	-0.165003	0.868942	NA
5830416I19Rik	ENSMUSG00000106219	0.322748	-0.0757291	0.458956	-0.165003	0.868942	NA
Cap2	ENSMUSG00000021373	0.322748	-0.0757291	0.458956	-0.165003	0.868942	NA
Cga	ENSMUSG00000028298	0.322748	-0.0757291	0.458956	-0.165003	0.868942	NA
Chrna7	ENSMUSG00000030525	0.322748	-0.0757291	0.458956	-0.165003	0.868942	NA
Dsc1	ENSMUSG00000044322	0.322748	-0.0757291	0.458956	-0.165003	0.868942	NA
Efcab10	ENSMUSG00000020562	0.322748	-0.0757291	0.458956	-0.165003	0.868942	NA
Fsd1	ENSMUSG00000011589	0.322748	-0.0757291	0.458956	-0.165003	0.868942	NA
Gm11992	ENSMUSG00000040978	0.322748	-0.0757291	0.458956	-0.165003	0.868942	NA
Gm13003	ENSMUSG00000085833	0.322748	-0.0757291	0.458956	-0.165003	0.868942	NA
Gm15574	ENSMUSG00000081883	0.322748	-0.0757291	0.458956	-0.165003	0.868942	NA
Gm16091	ENSMUSG00000087502	0.322748	-0.0757291	0.458956	-0.165003	0.868942	NA
Gm16214	ENSMUSG00000086360	0.322748	-0.0757291	0.458956	-0.165003	0.868942	NA
Gm8599	ENSMUSG00000102666	0.322748	-0.0757291	0.458956	-0.165003	0.868942	NA
Gm9529	ENSMUSG00000096578	0.322748	-0.0757291	0.458956	-0.165003	0.868942	NA
RP23-413J12.1	ENSMUSG00000111631	0.322748	-0.0757291	0.458956	-0.165003	0.868942	NA
Slc10a1	ENSMUSG00000021135	0.322748	-0.0757291	0.458956	-0.165003	0.868942	NA
Slc6a19	ENSMUSG00000021565	0.322748	-0.0757291	0.458956	-0.165003	0.868942	NA
Terb1	ENSMUSG00000052616	0.322748	-0.0757291	0.458956	-0.165003	0.868942	NA
Xkr9	ENSMUSG00000067813	0.322748	-0.0757291	0.458956	-0.165003	0.868942	NA
Tacr1	ENSMUSG00000030043	0.322748	-0.0757291	0.458956	-0.165003	0.868942	NA
Elavl2	ENSMUSG00000008489	0.322748	-0.0757291	0.458956	-0.165003	0.868942	NA
1700028B04Rik	ENSMUSG00000099417	0.292689	-0.0757291	0.458956	-0.165003	0.868942	NA
A430106G13Rik	ENSMUSG00000098206	0.292689	-0.0757291	0.458956	-0.165003	0.868942	NA
Clvs2	ENSMUSG00000019785	0.292689	-0.0757291	0.458956	-0.165003	0.868942	NA
Comp	ENSMUSG00000031849	0.292689	-0.0757291	0.458956	-0.165003	0.868942	NA
Dnmt3bos	ENSMUSG00000079000	0.292689	-0.0757291	0.458956	-0.165003	0.868942	NA
Dsc3	ENSMUSG00000059898	0.292689	-0.0757291	0.458956	-0.165003	0.868942	NA
Egfem1	ENSMUSG00000063600	0.292689	-0.0757291	0.458956	-0.165003	0.868942	NA
Foxd3	ENSMUSG00000067261	0.292689	-0.0757291	0.458956	-0.165003	0.868942	NA
Gm10130	ENSMUSG00000095315	0.292689	-0.0757291	0.458956	-0.165003	0.868942	NA
Gm10489	ENSMUSG00000097444	0.292689	-0.0757291	0.458956	-0.165003	0.868942	NA
Gm11497	ENSMUSG00000086919	0.292689	-0.0757291	0.458956	-0.165003	0.868942	NA
Gm11537	ENSMUSG00000085242	0.292689	-0.0757291	0.458956	-0.165003	0.868942	NA
Gm12090	ENSMUSG00000081575	0.292689	-0.0757291	0.458956	-0.165003	0.868942	NA
Gm12182	ENSMUSG00000083460	0.292689	-0.0757291	0.458956	-0.165003	0.868942	NA
Gm13007	ENSMUSG00000083852	0.292689	-0.0757291	0.458956	-0.165003	0.868942	NA
Gm13068	ENSMUSG00000085403	0.292689	-0.0757291	0.458956	-0.165003	0.868942	NA
Gm13544	ENSMUSG00000086995	0.292689	-0.0757291	0.458956	-0.165003	0.868942	NA
Gm13972	ENSMUSG00000084785	0.292689	-0.0757291	0.458956	-0.165003	0.868942	NA
Gm14573	ENSMUSG00000085624	0.292689	-0.0757291	0.458956	-0.165003	0.868942	NA
Gm14699	ENSMUSG00000083046	0.292689	-0.0757291	0.458956	-0.165003	0.868942	NA
Gm15271	ENSMUSG00000086148	0.292689	-0.0757291	0.458956	-0.165003	0.868942	NA
Gm15549	ENSMUSG00000081745	0.292689	-0.0757291	0.458956	-0.165003	0.868942	NA
Gm17096	ENSMUSG00000090397	0.292689	-0.0757291	0.458956	-0.165003	0.868942	NA
Gm20703	ENSMUSG00000093622	0.292689	-0.0757291	0.458956	-0.165003	0.868942	NA
Gm22388	ENSMUSG00000088819	0.292689	-0.0757291	0.458956	-0.165003	0.868942	NA
Gm25442	ENSMUSG00000093499	0.292689	-0.0757291	0.458956	-0.165003	0.868942	NA
Gm27392	ENSMUSG00000098852	0.292689	-0.0757291	0.458956	-0.165003	0.868942	NA
Gm27494	ENSMUSG00000098430	0.292689	-0.0757291	0.458956	-0.165003	0.868942	NA
Gm28237	ENSMUSG00000100483	0.292689	-0.0757291	0.458956	-0.165003	0.868942	NA
Gm28876	ENSMUSG00000101356	0.292689	-0.0757291	0.458956	-0.165003	0.868942	NA
Gm37423	ENSMUSG00000104436	0.292689	-0.0757291	0.458956	-0.165003	0.868942	NA
Gm38158	ENSMUSG00000103367	0.292689	-0.0757291	0.458956	-0.165003	0.868942	NA
Gm38261	ENSMUSG00000102731	0.292689	-0.0757291	0.458956	-0.165003	0.868942	NA
Gm43112	ENSMUSG00000106212	0.292689	-0.0757291	0.458956	-0.165003	0.868942	NA
Gm43699	ENSMUSG00000107244	0.292689	-0.0757291	0.458956	-0.165003	0.868942	NA
Gm44037	ENSMUSG00000107726	0.292689	-0.0757291	0.458956	-0.165003	0.868942	NA
Gm44662	ENSMUSG00000108546	0.292689	-0.0757291	0.458956	-0.165003	0.868942	NA
Gm44884	ENSMUSG00000109556	0.292689	-0.0757291	0.458956	-0.165003	0.868942	NA
Gm44905	ENSMUSG00000108532	0.292689	-0.0757291	0.458956	-0.165003	0.868942	NA
Gm5278	ENSMUSG00000057829	0.292689	-0.0757291	0.458956	-0.165003	0.868942	NA
Gm5522	ENSMUSG00000100212	0.292689	-0.0757291	0.458956	-0.165003	0.868942	NA
Gm8000	ENSMUSG00000101132	0.292689	-0.0757291	0.458956	-0.165003	0.868942	NA
Gpr31b	ENSMUSG00000071311	0.292689	-0.0757291	0.458956	-0.165003	0.868942	NA
Ighv1-34	ENSMUSG00000093955	0.292689	-0.0757291	0.458956	-0.165003	0.868942	NA
Iqsec3	ENSMUSG00000040797	0.292689	-0.0757291	0.458956	-0.165003	0.868942	NA
Mmp24	ENSMUSG00000027612	0.292689	-0.0757291	0.458956	-0.165003	0.868942	NA
Olfr484	ENSMUSG00000110171	0.292689	-0.0757291	0.458956	-0.165003	0.868942	NA
Pcdh10	ENSMUSG00000049100	0.292689	-0.0757291	0.458956	-0.165003	0.868942	NA
Pde6h	ENSMUSG00000064330	0.292689	-0.0757291	0.458956	-0.165003	0.868942	NA
Rhag	ENSMUSG00000023926	0.292689	-0.0757291	0.458956	-0.165003	0.868942	NA
RP24-216B14.2	ENSMUSG00000112249	0.292689	-0.0757291	0.458956	-0.165003	0.868942	NA
Rps19-ps12	ENSMUSG00000097552	0.292689	-0.0757291	0.458956	-0.165003	0.868942	NA
Stfa3	ENSMUSG00000054905	0.292689	-0.0757291	0.458956	-0.165003	0.868942	NA
Teddm1b	ENSMUSG00000043282	0.292689	-0.0757291	0.458956	-0.165003	0.868942	NA
Xkr7	ENSMUSG00000042631	0.292689	-0.0757291	0.458956	-0.165003	0.868942	NA
Zfp683	ENSMUSG00000049410	0.292689	-0.0757291	0.458956	-0.165003	0.868942	NA
0610031O16Rik	ENSMUSG00000099146	0.291104	-0.0757291	0.458956	-0.165003	0.868942	NA
1700047G07Rik	ENSMUSG00000110717	0.291104	-0.0757291	0.458956	-0.165003	0.868942	NA
2310046K23Rik	ENSMUSG00000102308	0.291104	-0.0757291	0.458956	-0.165003	0.868942	NA
4930432B10Rik	ENSMUSG00000097007	0.291104	-0.0757291	0.458956	-0.165003	0.868942	NA
4930448E22Rik	ENSMUSG00000097463	0.291104	-0.0757291	0.458956	-0.165003	0.868942	NA
4931422A03Rik	ENSMUSG00000046085	0.291104	-0.0757291	0.458956	-0.165003	0.868942	NA
7530416G11Rik	ENSMUSG00000096607	0.291104	-0.0757291	0.458956	-0.165003	0.868942	NA
9430060I03Rik	ENSMUSG00000100632	0.291104	-0.0757291	0.458956	-0.165003	0.868942	NA
Ankmy1	ENSMUSG00000034212	0.291104	-0.0757291	0.458956	-0.165003	0.868942	NA
Casp14	ENSMUSG00000005355	0.291104	-0.0757291	0.458956	-0.165003	0.868942	NA
Cdh12	ENSMUSG00000040452	0.291104	-0.0757291	0.458956	-0.165003	0.868942	NA
CH25-11N3.2	ENSMUSG00000112742	0.291104	-0.0757291	0.458956	-0.165003	0.868942	NA
CR936839.1	ENSMUSG00000103068	0.291104	-0.0757291	0.458956	-0.165003	0.868942	NA
Cryba4	ENSMUSG00000066975	0.291104	-0.0757291	0.458956	-0.165003	0.868942	NA
Dbil5	ENSMUSG00000038057	0.291104	-0.0757291	0.458956	-0.165003	0.868942	NA
Ffar3	ENSMUSG00000019429	0.291104	-0.0757291	0.458956	-0.165003	0.868942	NA
Flg2	ENSMUSG00000049133	0.291104	-0.0757291	0.458956	-0.165003	0.868942	NA
Gm10037	ENSMUSG00000058246	0.291104	-0.0757291	0.458956	-0.165003	0.868942	NA
Gm10086	ENSMUSG00000060730	0.291104	-0.0757291	0.458956	-0.165003	0.868942	NA
Gm10277	ENSMUSG00000069804	0.291104	-0.0757291	0.458956	-0.165003	0.868942	NA
Gm10509	ENSMUSG00000073448	0.291104	-0.0757291	0.458956	-0.165003	0.868942	NA
Gm1070	ENSMUSG00000073018	0.291104	-0.0757291	0.458956	-0.165003	0.868942	NA
Gm11506	ENSMUSG00000080872	0.291104	-0.0757291	0.458956	-0.165003	0.868942	NA
Gm12079	ENSMUSG00000084064	0.291104	-0.0757291	0.458956	-0.165003	0.868942	NA
Gm12421	ENSMUSG00000083743	0.291104	-0.0757291	0.458956	-0.165003	0.868942	NA
Gm16316	ENSMUSG00000087129	0.291104	-0.0757291	0.458956	-0.165003	0.868942	NA
Gm17039	ENSMUSG00000092103	0.291104	-0.0757291	0.458956	-0.165003	0.868942	NA
Gm17477	ENSMUSG00000084917	0.291104	-0.0757291	0.458956	-0.165003	0.868942	NA
Gm17825	ENSMUSG00000108681	0.291104	-0.0757291	0.458956	-0.165003	0.868942	NA
Gm20692	ENSMUSG00000093739	0.291104	-0.0757291	0.458956	-0.165003	0.868942	NA
Gm26935	ENSMUSG00000098146	0.291104	-0.0757291	0.458956	-0.165003	0.868942	NA
Gm27030	ENSMUSG00000098221	0.291104	-0.0757291	0.458956	-0.165003	0.868942	NA
Gm29443	ENSMUSG00000100583	0.291104	-0.0757291	0.458956	-0.165003	0.868942	NA
Gm3508	ENSMUSG00000100767	0.291104	-0.0757291	0.458956	-0.165003	0.868942	NA
Gm38336	ENSMUSG00000104002	0.291104	-0.0757291	0.458956	-0.165003	0.868942	NA
Gm43329	ENSMUSG00000105842	0.291104	-0.0757291	0.458956	-0.165003	0.868942	NA
Gm44175	ENSMUSG00000108132	0.291104	-0.0757291	0.458956	-0.165003	0.868942	NA
Gm4425	ENSMUSG00000093846	0.291104	-0.0757291	0.458956	-0.165003	0.868942	NA
Gm5228	ENSMUSG00000084288	0.291104	-0.0757291	0.458956	-0.165003	0.868942	NA
Gm6276	ENSMUSG00000084025	0.291104	-0.0757291	0.458956	-0.165003	0.868942	NA
Gm6345	ENSMUSG00000096964	0.291104	-0.0757291	0.458956	-0.165003	0.868942	NA
Gm6612	ENSMUSG00000058357	0.291104	-0.0757291	0.458956	-0.165003	0.868942	NA
Gm6689	ENSMUSG00000085898	0.291104	-0.0757291	0.458956	-0.165003	0.868942	NA
Gm7091	ENSMUSG00000082165	0.291104	-0.0757291	0.458956	-0.165003	0.868942	NA
Gm8048	ENSMUSG00000098073	0.291104	-0.0757291	0.458956	-0.165003	0.868942	NA
Il27	ENSMUSG00000044701	0.291104	-0.0757291	0.458956	-0.165003	0.868942	NA
Klhl31	ENSMUSG00000044938	0.291104	-0.0757291	0.458956	-0.165003	0.868942	NA
Krt81	ENSMUSG00000067615	0.291104	-0.0757291	0.458956	-0.165003	0.868942	NA
Lrp8os3	ENSMUSG00000087200	0.291104	-0.0757291	0.458956	-0.165003	0.868942	NA
Lrrc6	ENSMUSG00000022375	0.291104	-0.0757291	0.458956	-0.165003	0.868942	NA
M1ap	ENSMUSG00000030041	0.291104	-0.0757291	0.458956	-0.165003	0.868942	NA
Mir3473f	ENSMUSG00000098344	0.291104	-0.0757291	0.458956	-0.165003	0.868942	NA
Olfr1048	ENSMUSG00000075195	0.291104	-0.0757291	0.458956	-0.165003	0.868942	NA
Rho	ENSMUSG00000030324	0.291104	-0.0757291	0.458956	-0.165003	0.868942	NA
RP23-212H13.2	ENSMUSG00000110448	0.291104	-0.0757291	0.458956	-0.165003	0.868942	NA
RP23-291C4.1	ENSMUSG00000110872	0.291104	-0.0757291	0.458956	-0.165003	0.868942	NA
RP23-408J7.2	ENSMUSG00000110461	0.291104	-0.0757291	0.458956	-0.165003	0.868942	NA
RP23-449K22.2	ENSMUSG00000111058	0.291104	-0.0757291	0.458956	-0.165003	0.868942	NA
RP24-477I13.1	ENSMUSG00000110799	0.291104	-0.0757291	0.458956	-0.165003	0.868942	NA
RP24-532P18.1	ENSMUSG00000111236	0.291104	-0.0757291	0.458956	-0.165003	0.868942	NA
Zfp711	ENSMUSG00000025529	0.291104	-0.0757291	0.458956	-0.165003	0.868942	NA
Dancr	ENSMUSG00000106943	0.322748	-0.0757288	0.458956	-0.165002	0.868942	NA
Gm43493	ENSMUSG00000106102	1.10077	-0.0756665	0.690026	-0.109657	0.912681	NA
2310009A05Rik	ENSMUSG00000098332	34.2664	-0.075666	0.440057	-0.171946	0.86348	0.971531
Pibf1	ENSMUSG00000022064	4.62236	-0.0756314	0.704057	-0.107422	0.914454	0.983491
Zdhhc16	ENSMUSG00000025157	48.3998	-0.0756027	0.347361	-0.217649	0.827703	0.963739
Tbc1d9	ENSMUSG00000031709	28.4978	-0.0755522	0.541454	-0.139536	0.889027	0.978131
Smim19	ENSMUSG00000031534	44.9487	-0.0754957	0.358928	-0.210337	0.833405	0.965047
Smarca2	ENSMUSG00000024921	95.8651	-0.0752335	0.357823	-0.210253	0.83347	0.965047
Surf4	ENSMUSG00000014867	668.763	-0.0752275	0.19503	-0.385723	0.699702	0.926877
Atp5o	ENSMUSG00000022956	847.02	-0.0751413	0.259441	-0.289628	0.772101	0.948214
Gata6	ENSMUSG00000005836	51.2344	-0.0751374	0.342903	-0.219122	0.826555	0.963739
Rbm43	ENSMUSG00000036249	14.2555	-0.0751259	0.595263	-0.126206	0.899569	0.979584
Ddx42	ENSMUSG00000020705	78.272	-0.0751197	0.52738	-0.142439	0.886733	0.977771
Tmem81	ENSMUSG00000048174	5.93051	-0.0749733	0.648352	-0.115637	0.907941	0.981706
Snx3	ENSMUSG00000019804	318.242	-0.0749552	0.200893	-0.37311	0.709067	0.929981
Tgm4	ENSMUSG00000025787	0.724524	-0.0749034	0.548854	-0.136472	0.891448	NA
Dnm1l	ENSMUSG00000022789	36.9608	-0.0748729	0.419333	-0.178552	0.858289	0.970857
Dhrs11	ENSMUSG00000034449	10.1751	-0.0748631	0.606444	-0.123446	0.901754	0.980133
Naga	ENSMUSG00000022453	123.921	-0.0748272	0.27237	-0.274726	0.783527	0.952845
Gm4366	ENSMUSG00000107383	9.76219	-0.0748054	0.677012	-0.110494	0.912018	0.983277
Krt6a	ENSMUSG00000058354	0.746251	-0.0747232	0.47181	-0.158376	0.874161	NA
Trpc2	ENSMUSG00000100254	0.746251	-0.0747232	0.47181	-0.158376	0.874161	NA
Olfr351	ENSMUSG00000075383	1.19204	-0.0746975	0.658231	-0.113482	0.909648	NA
Clcn6	ENSMUSG00000029016	17.5494	-0.0746175	0.468304	-0.159336	0.873404	0.975038
Klk1b19-ps	ENSMUSG00000108440	1.05401	-0.0746006	0.582567	-0.128055	0.898105	NA
Uqcrc1	ENSMUSG00000025651	230.755	-0.0745116	0.322301	-0.231187	0.81717	0.962232
Uqcrc1	ENSMUSG00000107235	230.755	-0.0745116	0.322301	-0.231187	0.81717	0.962232
Wdfy3	ENSMUSG00000043940	53.9665	-0.0744675	0.515892	-0.144347	0.885226	0.977437
Rtca	ENSMUSG00000000339	33.4172	-0.0743303	0.468712	-0.158584	0.873996	0.975137
Mylk3	ENSMUSG00000031698	19.3861	-0.0741205	0.67883	-0.109189	0.913053	0.98335
Gm12791	ENSMUSG00000081121	4.57698	-0.0740701	0.663082	-0.111706	0.911057	0.983261
Gm14149	ENSMUSG00000067352	1.56057	-0.0737637	0.605614	-0.1218	0.903058	NA
mt-Co1	ENSMUSG00000064351	28850	-0.0737205	0.264569	-0.278644	0.780518	0.952088
Thumpd2	ENSMUSG00000024246	5.05252	-0.0735448	0.669652	-0.109825	0.912548	0.983277
Spag4	ENSMUSG00000038180	0.681483	-0.0734228	0.6074	-0.120881	0.903786	NA
Fmn1	ENSMUSG00000044042	25.4454	-0.0733132	0.720049	-0.101817	0.918902	0.984929
Hist1h2be	ENSMUSG00000047246	9.63447	-0.07328	0.593093	-0.123556	0.901667	0.980133
Ppp1r16a	ENSMUSG00000033819	65.7684	-0.0732607	0.311432	-0.235238	0.814024	0.961483
Sumo1	ENSMUSG00000026021	55.6302	-0.0731792	0.363701	-0.201207	0.840537	0.966147
Slc26a10	ENSMUSG00000040441	1.87777	-0.0730575	0.717403	-0.101836	0.918887	NA
Sacm1l	ENSMUSG00000025240	85.3284	-0.0730136	0.503807	-0.144924	0.884771	0.977347
Eid1	ENSMUSG00000091337	145.407	-0.0730111	0.244444	-0.298682	0.765182	0.945709
Pcdhac2	ENSMUSG00000102697	1.97056	-0.0729782	0.72114	-0.101198	0.919393	NA
Tmem167	ENSMUSG00000012422	125.471	-0.0729756	0.279256	-0.261321	0.793845	0.956052
Ppp2r1b	ENSMUSG00000032058	36.2113	-0.0728965	0.471671	-0.15455	0.877176	0.976184
Setd7	ENSMUSG00000037111	98.5805	-0.0728963	0.628051	-0.116067	0.907599	0.981532
Tmem199	ENSMUSG00000051232	13.9268	-0.0728554	0.615326	-0.118401	0.90575	0.980705
Gm15879	ENSMUSG00000084790	3.01596	-0.0727703	0.725591	-0.100291	0.920113	NA
Cltb	ENSMUSG00000047547	164.653	-0.0727634	0.268927	-0.27057	0.786722	0.953996
Sema7a	ENSMUSG00000038264	163.983	-0.0727465	0.433875	-0.167667	0.866845	0.972656
Cep55	ENSMUSG00000024989	1.05761	-0.0725035	0.586357	-0.123651	0.901592	NA
Adgrl3	ENSMUSG00000037605	1.50695	-0.0724205	0.59834	-0.121036	0.903663	NA
E2f5	ENSMUSG00000027552	8.94393	-0.072275	0.642804	-0.112437	0.910477	0.98313
Ndufs2	ENSMUSG00000013593	372.434	-0.0722705	0.214385	-0.337106	0.736037	0.936273
Gm10031	ENSMUSG00000101523	0.741055	-0.0722274	0.475342	-0.151948	0.879228	NA
Gm45792	ENSMUSG00000108884	0.741055	-0.0722274	0.475342	-0.151948	0.879228	NA
Gm8731	ENSMUSG00000080779	0.741055	-0.0722274	0.475342	-0.151948	0.879228	NA
Spidr	ENSMUSG00000041974	16.8265	-0.0722124	0.476713	-0.15148	0.879597	0.976754
Unc119b	ENSMUSG00000046562	49.2203	-0.0719603	0.358186	-0.200902	0.840775	0.966176
Tmem30a	ENSMUSG00000032328	70.5074	-0.0719562	0.324903	-0.22147	0.824727	0.963739
Gm4462	ENSMUSG00000090319	21.6722	-0.0719224	0.514414	-0.139814	0.888807	0.978069
Ciao1	ENSMUSG00000003662	90.6593	-0.0717085	0.293548	-0.244282	0.807012	0.959352
Pole2	ENSMUSG00000020974	1.92127	-0.0716037	0.717674	-0.0997719	0.920525	NA
Atp5f1	ENSMUSG00000000563	375.109	-0.0715006	0.30015	-0.238216	0.811713	0.960742
Bola1	ENSMUSG00000015943	43.3672	-0.071348	0.357382	-0.199641	0.841762	0.96628
Xkr4	ENSMUSG00000051951	0.7583	-0.0713369	0.562425	-0.126838	0.899068	NA
Fn3krp	ENSMUSG00000039253	12.0082	-0.0713088	0.529229	-0.134741	0.892817	0.978903
Slc35a4	ENSMUSG00000033272	95.4008	-0.0712664	0.457316	-0.155836	0.876162	0.975868
Cox5a	ENSMUSG00000000088	329.724	-0.0710799	0.266733	-0.266483	0.789867	0.954481
Gm45774	ENSMUSG00000110588	13.1001	-0.0710379	0.592028	-0.119991	0.90449	0.98065
Gm45801	ENSMUSG00000110682	0.799002	-0.0710079	0.476833	-0.148916	0.88162	NA
Notch1	ENSMUSG00000026923	78.6828	-0.0709389	0.593096	-0.119608	0.904794	0.98065
Amfr	ENSMUSG00000031751	280.037	-0.0709341	0.339231	-0.209103	0.834368	0.965047
Ctgf	ENSMUSG00000019997	19.0479	-0.0708531	0.69749	-0.101583	0.919088	0.984929
Gm10767	ENSMUSG00000074826	0.63086	-0.0706402	0.541846	-0.13037	0.896274	NA
Gmppb	ENSMUSG00000070284	122.661	-0.070553	0.521085	-0.135396	0.892299	0.978903
Gm14221	ENSMUSG00000078956	1.178	-0.0705234	0.586366	-0.120272	0.904268	NA
Mnd1	ENSMUSG00000033752	3.22193	-0.070501	0.70902	-0.0994345	0.920793	NA
Tulp4	ENSMUSG00000034377	86.7829	-0.0702941	0.347786	-0.202119	0.839824	0.965852
Mx2	ENSMUSG00000023341	2.03061	-0.0701652	0.695099	-0.100943	0.919596	NA
Erp27	ENSMUSG00000030219	5059.28	-0.0701583	0.290898	-0.241178	0.809417	0.960158
Hist1h2bh	ENSMUSG00000064168	21.7009	-0.070109	0.441086	-0.158946	0.873711	0.975038
Olfr90	ENSMUSG00000056600	10.5405	-0.070066	0.582605	-0.120263	0.904275	0.98065
Cfap54	ENSMUSG00000020014	0.603893	-0.0700284	0.463189	-0.151188	0.879828	NA
1700021F05Rik	ENSMUSG00000019797	71.4193	-0.0700087	0.336726	-0.20791	0.835299	0.965047
Hnf1b	ENSMUSG00000020679	64.3276	-0.0700072	0.357888	-0.195612	0.844914	0.966474
2810001G20Rik	ENSMUSG00000087497	3.06307	-0.0699801	0.716544	-0.0976634	0.9222	NA
Polr2i	ENSMUSG00000019738	78.2507	-0.069974	0.344028	-0.203396	0.838826	0.965852
Ctu2	ENSMUSG00000049482	31.3873	-0.0699639	0.482694	-0.144945	0.884754	0.977347
Sf3a2	ENSMUSG00000020211	55.7445	-0.0699148	0.494496	-0.141386	0.887565	0.977771
Pfdn5	ENSMUSG00000001289	702.093	-0.0698712	0.275706	-0.253427	0.799939	0.958038
Nelfcd	ENSMUSG00000016253	30.5434	-0.0698065	0.478654	-0.145839	0.884048	0.977347
Atf4	ENSMUSG00000042406	537.772	-0.0697881	0.237321	-0.294066	0.768708	0.946875
Pes1	ENSMUSG00000020430	87.5425	-0.0697847	0.317486	-0.219804	0.826024	0.963739
Vac14	ENSMUSG00000010936	57.6634	-0.0696511	0.311332	-0.223719	0.822976	0.963611
Alkbh2	ENSMUSG00000044339	10.1513	-0.0695639	0.65515	-0.10618	0.915439	0.983894
Phf14	ENSMUSG00000029629	43.6336	-0.0694736	0.491035	-0.141484	0.887488	0.977771
Guca1b	ENSMUSG00000023979	0.288337	-0.0693996	0.458783	-0.151269	0.879764	NA
Clstn1	ENSMUSG00000039953	1018.34	-0.0693644	0.293707	-0.236168	0.813302	0.961478
Mtm1	ENSMUSG00000031337	14.3002	-0.0693246	0.538587	-0.128716	0.897582	0.979584
Lamtor2	ENSMUSG00000028062	177.657	-0.0692984	0.233947	-0.296213	0.767067	0.946384
Ptpn1	ENSMUSG00000027540	63.8415	-0.069263	0.527514	-0.131301	0.895537	0.978903
Ulk2	ENSMUSG00000004798	50.0011	-0.0691812	0.378872	-0.182598	0.855114	0.969758
Rc3h2	ENSMUSG00000075376	17.0818	-0.0690067	0.668587	-0.103213	0.917794	0.984787
Cyp51	ENSMUSG00000001467	29.5697	-0.0688077	0.513381	-0.134028	0.89338	0.978903
Gm10232	ENSMUSG00000068141	13.397	-0.0687091	0.725439	-0.0947139	0.924542	0.985802
Abca4	ENSMUSG00000028125	2.61837	-0.0686713	0.723409	-0.0949274	0.924373	NA
Gm11847	ENSMUSG00000060989	2.79284	-0.0684515	0.563185	-0.121544	0.90326	NA
Cdc42ep3	ENSMUSG00000036533	9.55389	-0.0683992	0.579443	-0.118043	0.906034	0.980856
Tm7sf2	ENSMUSG00000024799	13.762	-0.0683859	0.522472	-0.130889	0.895863	0.978903
Snhg1	ENSMUSG00000108414	37.9519	-0.0683808	0.395339	-0.172968	0.862677	0.971531
Trmt61a	ENSMUSG00000060950	14.5289	-0.0682074	0.536041	-0.127243	0.898748	0.979584
Saal1	ENSMUSG00000006763	10.8081	-0.0681842	0.574765	-0.11863	0.905569	0.980673
Gm7899	ENSMUSG00000103823	0.679352	-0.0681481	0.550607	-0.123769	0.901498	NA
Tor2a	ENSMUSG00000009563	174.25	-0.0681139	0.332873	-0.204625	0.837865	0.965596
Cdc42bpb	ENSMUSG00000021279	100.637	-0.0680345	0.285225	-0.238529	0.81147	0.960742
2610203C22Rik	ENSMUSG00000079671	1.30483	-0.0678777	0.58301	-0.116426	0.907315	NA
Ddrgk1	ENSMUSG00000068290	331.416	-0.0678222	0.226774	-0.299074	0.764884	0.945598
Def6	ENSMUSG00000002257	29.4474	-0.0676876	0.724948	-0.093369	0.92561	0.985851
Mrps35	ENSMUSG00000040112	46.7597	-0.0676593	0.343534	-0.196951	0.843866	0.966333
Ormdl1	ENSMUSG00000026097	14.7587	-0.0674186	0.510185	-0.132145	0.894869	0.978903
Rpl22l1	ENSMUSG00000039221	343.428	-0.0673894	0.314206	-0.214475	0.830176	0.96482
Exoc6	ENSMUSG00000053799	29.641	-0.0673328	0.478968	-0.140579	0.888203	0.977813
RP23-305G22.3	ENSMUSG00000112532	0.791432	-0.0672327	0.56488	-0.119021	0.905259	NA
Gm29129	ENSMUSG00000101965	0.791432	-0.0672327	0.56488	-0.119021	0.905259	NA
Slc25a34	ENSMUSG00000040740	0.791432	-0.0672327	0.56488	-0.119021	0.905259	NA
Luc7l	ENSMUSG00000024188	51.524	-0.0671436	0.403163	-0.166542	0.86773	0.973166
2010107G23Rik	ENSMUSG00000020083	29.8131	-0.0671	0.4693	-0.142979	0.886307	0.977771
Cct2	ENSMUSG00000034024	319.603	-0.0669926	0.207705	-0.322537	0.747046	0.93884
Gm14251	ENSMUSG00000081751	1.36593	-0.0668339	0.523348	-0.127704	0.898383	NA
Gm15516	ENSMUSG00000082662	474.299	-0.066648	0.303513	-0.219588	0.826192	0.963739
Cct5	ENSMUSG00000022234	656.817	-0.066639	0.246025	-0.270863	0.786496	0.953996
Xrn2	ENSMUSG00000027433	54.8951	-0.0665466	0.583266	-0.114093	0.909164	0.982598
Man2a1	ENSMUSG00000024085	411.636	-0.0665057	0.279097	-0.238289	0.811657	0.960742
Rtfdc1	ENSMUSG00000027502	95.9857	-0.0663222	0.393277	-0.16864	0.86608	0.972441
Trmo	ENSMUSG00000028331	4.23064	-0.0662987	0.690389	-0.096031	0.923496	0.985431
Meg3	ENSMUSG00000021268	28.415	-0.0662678	0.552695	-0.119899	0.904563	0.98065
Slc39a2	ENSMUSG00000072572	1.52158	-0.0661994	0.609775	-0.108564	0.913549	NA
Gm37070	ENSMUSG00000104418	2.44839	-0.0661522	0.680466	-0.0972159	0.922555	NA
Mrpl11	ENSMUSG00000024902	92.1027	-0.0661089	0.299057	-0.221058	0.825047	0.963739
Creb1	ENSMUSG00000025958	30.6685	-0.0659561	0.530564	-0.124313	0.901067	0.979936
Pdzrn4	ENSMUSG00000036218	0.314211	-0.0658964	0.458687	-0.143663	0.885766	NA
Rnf215	ENSMUSG00000003581	30.0762	-0.0657738	0.468005	-0.140541	0.888233	0.977813
Tep1	ENSMUSG00000006281	61.6635	-0.0656771	0.302531	-0.217092	0.828136	0.963739
Mrpl39	ENSMUSG00000022889	57.2489	-0.0652083	0.495437	-0.131618	0.895287	0.978903
Chl1	ENSMUSG00000030077	4.34066	-0.065205	0.725413	-0.0898867	0.928377	0.986797
Zmiz2	ENSMUSG00000041164	113.608	-0.0651454	0.331056	-0.19678	0.843999	0.966333
Nub1	ENSMUSG00000028954	106.041	-0.065126	0.254224	-0.256176	0.797815	0.957519
Snap29	ENSMUSG00000022765	58.4887	-0.0650986	0.324284	-0.200746	0.840897	0.966223
Mzt2	ENSMUSG00000022671	72.1854	-0.0650106	0.322623	-0.201506	0.840303	0.966124
Gm5860	ENSMUSG00000085022	0.472387	-0.0650071	0.462563	-0.140537	0.888236	NA
Man1b1	ENSMUSG00000036646	134.072	-0.0649955	0.310349	-0.209427	0.834115	0.965047
Gcom1	ENSMUSG00000092137	3.91099	-0.064872	0.710648	-0.0912858	0.927266	NA
Cnot6	ENSMUSG00000020362	34.3	-0.0647791	0.485104	-0.133536	0.893769	0.978903
Mrs2	ENSMUSG00000021339	28.5356	-0.0646889	0.445509	-0.145202	0.884551	0.977347
Nxph1	ENSMUSG00000046178	0.40639	-0.0644702	0.459201	-0.140397	0.888347	NA
BC030499	ENSMUSG00000037593	0.388846	-0.0643907	0.459753	-0.140055	0.888617	NA
2310035C23Rik	ENSMUSG00000026319	28.8161	-0.064236	0.673006	-0.0954465	0.92396	0.985558
Adamtsl5	ENSMUSG00000043822	15.9089	-0.0640844	0.615649	-0.104092	0.917096	0.984661
Dock11	ENSMUSG00000031093	13.3736	-0.0639887	0.696136	-0.0919199	0.926762	0.986379
Gm26641	ENSMUSG00000097045	2.00017	-0.0639087	0.691566	-0.0924116	0.926371	NA
Cnep1r1	ENSMUSG00000036810	18.3393	-0.0636276	0.559617	-0.113699	0.909477	0.982763
Pa2g4	ENSMUSG00000025364	284.819	-0.0635397	0.254142	-0.250017	0.802574	0.958402
2410015M20Rik	ENSMUSG00000049760	253.313	-0.0635159	0.25245	-0.251598	0.801352	0.958116
Scap	ENSMUSG00000032485	168.146	-0.0634424	0.330622	-0.191888	0.84783	0.96675
Srsf5	ENSMUSG00000021134	205.06	-0.0632623	0.317791	-0.199069	0.842209	0.966333
Med1	ENSMUSG00000018160	41.2673	-0.0632044	0.652666	-0.0968404	0.922853	0.985246
Gm26822	ENSMUSG00000096921	0.759789	-0.0631793	0.622998	-0.101412	0.919224	NA
Hoxb9	ENSMUSG00000020875	0.759789	-0.0631793	0.622998	-0.101412	0.919224	NA
Lrtm2	ENSMUSG00000055003	0.759789	-0.0631793	0.622998	-0.101412	0.919224	NA
Gjb4	ENSMUSG00000046623	0.759789	-0.0631765	0.622998	-0.101407	0.919227	NA
Siah2	ENSMUSG00000036432	21.9081	-0.0631267	0.436725	-0.144546	0.88507	0.977423
Taf11	ENSMUSG00000024218	31.3354	-0.0631133	0.396649	-0.159116	0.873577	0.975038
Anxa4	ENSMUSG00000029994	153.427	-0.0630355	0.367068	-0.171727	0.863652	0.971531
Gtf2i	ENSMUSG00000060261	252.04	-0.0628543	0.291563	-0.215577	0.829317	0.964114
Selenok	ENSMUSG00000042682	171.138	-0.0627657	0.294714	-0.212972	0.831349	0.965016
Pla2g16	ENSMUSG00000060675	133.756	-0.0627161	0.278649	-0.225072	0.821923	0.963611
Sgsh	ENSMUSG00000005043	28.7186	-0.0627077	0.660432	-0.0949495	0.924355	0.985802
9130019O22Rik	ENSMUSG00000030823	7.93416	-0.0626229	0.63699	-0.0983108	0.921686	0.985246
Tpgs1	ENSMUSG00000020308	34.0207	-0.0626195	0.411655	-0.152117	0.879095	0.976708
Lamtor4	ENSMUSG00000050552	130.911	-0.0625694	0.286898	-0.218089	0.827359	0.963739
Zfp146	ENSMUSG00000037029	26.5536	-0.0624009	0.442952	-0.140875	0.887969	0.977813
Gm43378	ENSMUSG00000106543	1.58187	-0.0622774	0.682121	-0.0912996	0.927255	NA
Taf1a	ENSMUSG00000072258	5.89672	-0.0620982	0.663055	-0.0936548	0.925383	0.985851
Golt1a	ENSMUSG00000103421	0.51329	-0.0620434	0.461579	-0.134416	0.893074	NA
Rpl36a-ps1	ENSMUSG00000060377	1.0292	-0.0620394	0.501402	-0.123732	0.901528	NA
Zfp628	ENSMUSG00000074406	19.128	-0.061954	0.470736	-0.131611	0.895292	0.978903
Cwc22	ENSMUSG00000027014	30.8073	-0.0618422	0.407144	-0.151892	0.879272	0.976754
Ighmbp2	ENSMUSG00000024831	13.5955	-0.0614864	0.518587	-0.118565	0.90562	0.980673
Isoc2b	ENSMUSG00000052605	59.6336	-0.0612981	0.353677	-0.173317	0.862402	0.971531
Ubn2	ENSMUSG00000038538	43.985	-0.0612749	0.510804	-0.119958	0.904517	0.98065
Mpv17l2	ENSMUSG00000035559	39.5894	-0.0612709	0.443326	-0.138207	0.890077	0.978903
Mpv17l2	ENSMUSG00000111476	39.5894	-0.0612709	0.443326	-0.138207	0.890077	0.978903
Fads2	ENSMUSG00000024665	56.3955	-0.0611283	0.398669	-0.153331	0.878137	0.976687
Eif3l	ENSMUSG00000033047	385.202	-0.0611205	0.231261	-0.264292	0.791555	0.955387
Tmem69	ENSMUSG00000055900	18.2204	-0.0610143	0.565636	-0.107868	0.9141	0.983491
Frmpd1	ENSMUSG00000035615	2.52953	-0.0609185	0.679763	-0.0896173	0.928591	NA
Cacna2d1	ENSMUSG00000040118	12.5522	-0.06082	0.657639	-0.0924823	0.926315	0.986131
Hs1bp3	ENSMUSG00000020605	34.4178	-0.060762	0.443213	-0.137094	0.890956	0.978903
Tango6	ENSMUSG00000041949	19.2211	-0.0607271	0.53732	-0.113019	0.910016	0.982892
Lrrc73	ENSMUSG00000071073	7.25023	-0.0607088	0.648918	-0.0935539	0.925464	0.985851
Ccdc149	ENSMUSG00000045790	78.548	-0.0606906	0.326939	-0.185633	0.852733	0.968962
Git2	ENSMUSG00000041890	47.7791	-0.060577	0.485763	-0.124705	0.900757	0.979906
Agfg1	ENSMUSG00000026159	33.0409	-0.0605495	0.388737	-0.15576	0.876223	0.975868
Dclre1c	ENSMUSG00000026648	6.32447	-0.0604449	0.66837	-0.0904363	0.927941	0.986598
RP24-395P13.2	ENSMUSG00000111767	1.15482	-0.0603259	0.651275	-0.0926274	0.9262	NA
Rad23b	ENSMUSG00000028426	246.406	-0.0602332	0.255801	-0.235469	0.813845	0.961483
Pqlc2	ENSMUSG00000028744	14.9562	-0.0601858	0.50378	-0.119468	0.904904	0.98065
Calm1	ENSMUSG00000001175	527.036	-0.0601084	0.19081	-0.315018	0.752748	0.941077
Smim5	ENSMUSG00000048442	7.81447	-0.059978	0.616681	-0.0972594	0.92252	0.985246
Gm12082	ENSMUSG00000085510	3.24209	-0.0598044	0.724775	-0.0825145	0.934238	NA
Cd160	ENSMUSG00000038304	0.892253	-0.0597521	0.626612	-0.0953575	0.924031	NA
Lsr	ENSMUSG00000001247	144.529	-0.0595378	0.23791	-0.250253	0.802391	0.958402
Ftsj3	ENSMUSG00000020706	47.3473	-0.0593845	0.419765	-0.141471	0.887498	0.977771
Inpp5k	ENSMUSG00000006127	49.866	-0.0593128	0.493362	-0.120222	0.904308	0.98065
Il13ra1	ENSMUSG00000017057	19.841	-0.0591216	0.527047	-0.112175	0.910685	0.98313
4930523C07Rik	ENSMUSG00000090394	19.9508	-0.0591171	0.566644	-0.104329	0.916909	0.984661
Krt14	ENSMUSG00000045545	4.72444	-0.0590883	0.705008	-0.0838122	0.933206	0.988312
Gm12009	ENSMUSG00000084183	3.31378	-0.059062	0.716473	-0.0824343	0.934301	NA
Gm5445	ENSMUSG00000094185	0.712525	-0.0589823	0.547659	-0.107699	0.914235	NA
Gm5819	ENSMUSG00000092097	0.712525	-0.0589823	0.547659	-0.107699	0.914235	NA
Prkag3	ENSMUSG00000006542	0.712525	-0.0589823	0.547659	-0.107699	0.914235	NA
Cyb5r3	ENSMUSG00000018042	327.889	-0.0589697	0.251988	-0.234018	0.814971	0.961608
Brwd1	ENSMUSG00000022914	105.337	-0.0588925	0.599203	-0.0982847	0.921706	0.985246
Gm4961	ENSMUSG00000104667	1.14794	-0.0588714	0.585314	-0.100581	0.919883	NA
Gm44724	ENSMUSG00000109506	1.14794	-0.0588714	0.585314	-0.100581	0.919883	NA
Fam122a	ENSMUSG00000074922	15.0338	-0.058847	0.543764	-0.108222	0.91382	0.983478
Jazf1	ENSMUSG00000063568	2.72484	-0.0586533	0.724747	-0.0809294	0.935498	NA
Prickle1	ENSMUSG00000036158	21.5839	-0.0586258	0.461885	-0.126927	0.898998	0.979584
Znhit2	ENSMUSG00000075227	55.0159	-0.0586223	0.317587	-0.184587	0.853553	0.969366
Tmed10	ENSMUSG00000021248	1265.15	-0.0585768	0.230562	-0.254061	0.799448	0.958038
Gm8369	ENSMUSG00000058470	0.676692	-0.0584481	0.537149	-0.108812	0.913352	NA
Fgfrl1	ENSMUSG00000008090	51.4416	-0.0584407	0.374445	-0.156073	0.875976	0.975868
Tmem165	ENSMUSG00000029234	50.2259	-0.058422	0.418542	-0.139584	0.888988	0.978131
Lemd2	ENSMUSG00000044857	73.2562	-0.0581797	0.290573	-0.200224	0.841306	0.96628
Ccdc32	ENSMUSG00000039983	14.3673	-0.0581667	0.541604	-0.107397	0.914474	0.983491
Ddx19b	ENSMUSG00000033658	16.2424	-0.058105	0.495456	-0.117276	0.906642	0.981201
Lamtor5	ENSMUSG00000087260	55.8487	-0.0580869	0.318981	-0.182101	0.855503	0.97002
Ppp1r14d	ENSMUSG00000027317	0.402686	-0.058049	0.459211	-0.12641	0.899407	NA
2900052N01Rik	ENSMUSG00000099696	0.341482	-0.058049	0.459211	-0.12641	0.899407	NA
Chsy3	ENSMUSG00000058152	0.341482	-0.058049	0.459211	-0.12641	0.899407	NA
Clvs1	ENSMUSG00000041216	0.341482	-0.058049	0.459211	-0.12641	0.899407	NA
Gm11533	ENSMUSG00000081860	0.341482	-0.058049	0.459211	-0.12641	0.899407	NA
Gm11643	ENSMUSG00000081676	0.341482	-0.058049	0.459211	-0.12641	0.899407	NA
Gm11652	ENSMUSG00000083465	0.341482	-0.058049	0.459211	-0.12641	0.899407	NA
Gm11730	ENSMUSG00000087057	0.341482	-0.058049	0.459211	-0.12641	0.899407	NA
Gm12252	ENSMUSG00000082181	0.341482	-0.058049	0.459211	-0.12641	0.899407	NA
Gm13075	ENSMUSG00000086061	0.341482	-0.058049	0.459211	-0.12641	0.899407	NA
Gm14156	ENSMUSG00000082689	0.341482	-0.058049	0.459211	-0.12641	0.899407	NA
Gm14442	ENSMUSG00000082376	0.341482	-0.058049	0.459211	-0.12641	0.899407	NA
Gm16372	ENSMUSG00000057160	0.341482	-0.058049	0.459211	-0.12641	0.899407	NA
Gm18852	ENSMUSG00000099241	0.341482	-0.058049	0.459211	-0.12641	0.899407	NA
Gm20784	ENSMUSG00000095367	0.341482	-0.058049	0.459211	-0.12641	0.899407	NA
Gm21378	ENSMUSG00000095709	0.341482	-0.058049	0.459211	-0.12641	0.899407	NA
Gm22154	ENSMUSG00000065778	0.341482	-0.058049	0.459211	-0.12641	0.899407	NA
Gm28068	ENSMUSG00000100287	0.341482	-0.058049	0.459211	-0.12641	0.899407	NA
Gm36985	ENSMUSG00000102490	0.341482	-0.058049	0.459211	-0.12641	0.899407	NA
Gm45469	ENSMUSG00000109698	0.341482	-0.058049	0.459211	-0.12641	0.899407	NA
Gm45818	ENSMUSG00000110618	0.341482	-0.058049	0.459211	-0.12641	0.899407	NA
Gm5735	ENSMUSG00000109171	0.341482	-0.058049	0.459211	-0.12641	0.899407	NA
Gm5764	ENSMUSG00000082026	0.341482	-0.058049	0.459211	-0.12641	0.899407	NA
Gm7541	ENSMUSG00000083505	0.341482	-0.058049	0.459211	-0.12641	0.899407	NA
Hist1h2bb	ENSMUSG00000075031	0.341482	-0.058049	0.459211	-0.12641	0.899407	NA
Hoxd3os1	ENSMUSG00000052371	0.341482	-0.058049	0.459211	-0.12641	0.899407	NA
Igkv2-116	ENSMUSG00000106630	0.341482	-0.058049	0.459211	-0.12641	0.899407	NA
Klri1	ENSMUSG00000067610	0.341482	-0.058049	0.459211	-0.12641	0.899407	NA
Mir8104	ENSMUSG00000099225	0.341482	-0.058049	0.459211	-0.12641	0.899407	NA
Mpo	ENSMUSG00000009350	0.341482	-0.058049	0.459211	-0.12641	0.899407	NA
Olfr487	ENSMUSG00000095929	0.341482	-0.058049	0.459211	-0.12641	0.899407	NA
Prox1os	ENSMUSG00000079045	0.341482	-0.058049	0.459211	-0.12641	0.899407	NA
Rpl10a-ps2	ENSMUSG00000061988	0.341482	-0.058049	0.459211	-0.12641	0.899407	NA
Trav16n	ENSMUSG00000076822	0.341482	-0.058049	0.459211	-0.12641	0.899407	NA
Triml2	ENSMUSG00000091490	0.341482	-0.058049	0.459211	-0.12641	0.899407	NA
Ttbk1	ENSMUSG00000015599	0.341482	-0.058049	0.459211	-0.12641	0.899407	NA
Ube4bos3	ENSMUSG00000085286	0.341482	-0.058049	0.459211	-0.12641	0.899407	NA
Zfp36l1-ps	ENSMUSG00000080942	0.341482	-0.058049	0.459211	-0.12641	0.899407	NA
Tll2	ENSMUSG00000025013	0.341482	-0.058049	0.459211	-0.12641	0.899407	NA
1700069B07Rik	ENSMUSG00000053081	0.343066	-0.058049	0.459211	-0.12641	0.899407	NA
1700073E17Rik	ENSMUSG00000087204	0.343066	-0.058049	0.459211	-0.12641	0.899407	NA
4930429F24Rik	ENSMUSG00000086918	0.343066	-0.058049	0.459211	-0.12641	0.899407	NA
Ano3	ENSMUSG00000074968	0.343066	-0.058049	0.459211	-0.12641	0.899407	NA
BC065403	ENSMUSG00000097211	0.343066	-0.058049	0.459211	-0.12641	0.899407	NA
Cntn3	ENSMUSG00000030075	0.343066	-0.058049	0.459211	-0.12641	0.899407	NA
Gm11940	ENSMUSG00000087692	0.343066	-0.058049	0.459211	-0.12641	0.899407	NA
Gm12422	ENSMUSG00000084199	0.343066	-0.058049	0.459211	-0.12641	0.899407	NA
Gm14874	ENSMUSG00000083263	0.343066	-0.058049	0.459211	-0.12641	0.899407	NA
Gm15467	ENSMUSG00000081594	0.343066	-0.058049	0.459211	-0.12641	0.899407	NA
Gm15732	ENSMUSG00000057290	0.343066	-0.058049	0.459211	-0.12641	0.899407	NA
Gm21986	ENSMUSG00000096056	0.343066	-0.058049	0.459211	-0.12641	0.899407	NA
Gm23130	ENSMUSG00000077440	0.343066	-0.058049	0.459211	-0.12641	0.899407	NA
Gm26247	ENSMUSG00000080352	0.343066	-0.058049	0.459211	-0.12641	0.899407	NA
Gm26685	ENSMUSG00000097281	0.343066	-0.058049	0.459211	-0.12641	0.899407	NA
Gm26788	ENSMUSG00000096992	0.343066	-0.058049	0.459211	-0.12641	0.899407	NA
Gm26952	ENSMUSG00000097953	0.343066	-0.058049	0.459211	-0.12641	0.899407	NA
Gm27149	ENSMUSG00000098426	0.343066	-0.058049	0.459211	-0.12641	0.899407	NA
Gm28320	ENSMUSG00000099924	0.343066	-0.058049	0.459211	-0.12641	0.899407	NA
Gm36210	ENSMUSG00000110221	0.343066	-0.058049	0.459211	-0.12641	0.899407	NA
Gm37986	ENSMUSG00000104212	0.343066	-0.058049	0.459211	-0.12641	0.899407	NA
Gm42658	ENSMUSG00000106251	0.343066	-0.058049	0.459211	-0.12641	0.899407	NA
Gm42659	ENSMUSG00000105655	0.343066	-0.058049	0.459211	-0.12641	0.899407	NA
Gm45619	ENSMUSG00000110070	0.343066	-0.058049	0.459211	-0.12641	0.899407	NA
Gm7061	ENSMUSG00000082776	0.343066	-0.058049	0.459211	-0.12641	0.899407	NA
Gm7558	ENSMUSG00000102908	0.343066	-0.058049	0.459211	-0.12641	0.899407	NA
Gm7599	ENSMUSG00000083332	0.343066	-0.058049	0.459211	-0.12641	0.899407	NA
Gm8097	ENSMUSG00000082031	0.343066	-0.058049	0.459211	-0.12641	0.899407	NA
Gm8463	ENSMUSG00000109560	0.343066	-0.058049	0.459211	-0.12641	0.899407	NA
Gm9517	ENSMUSG00000104103	0.343066	-0.058049	0.459211	-0.12641	0.899407	NA
Gm9701	ENSMUSG00000063001	0.343066	-0.058049	0.459211	-0.12641	0.899407	NA
Lrrc2	ENSMUSG00000032495	0.343066	-0.058049	0.459211	-0.12641	0.899407	NA
Olfr1356	ENSMUSG00000051190	0.343066	-0.058049	0.459211	-0.12641	0.899407	NA
Olfr827	ENSMUSG00000045559	0.343066	-0.058049	0.459211	-0.12641	0.899407	NA
Rnf170	ENSMUSG00000109850	0.343066	-0.058049	0.459211	-0.12641	0.899407	NA
RP23-371B13.5	ENSMUSG00000111414	0.343066	-0.058049	0.459211	-0.12641	0.899407	NA
Rpl13-ps5	ENSMUSG00000082964	0.343066	-0.058049	0.459211	-0.12641	0.899407	NA
Svop	ENSMUSG00000042078	0.343066	-0.058049	0.459211	-0.12641	0.899407	NA
Tff3	ENSMUSG00000024029	0.343066	-0.058049	0.459211	-0.12641	0.899407	NA
A930002H24Rik	ENSMUSG00000045506	0.402686	-0.058049	0.459211	-0.12641	0.899407	NA
Cbfa2t2-ps1	ENSMUSG00000087034	0.402686	-0.058049	0.459211	-0.12641	0.899407	NA
Clca2	ENSMUSG00000036960	0.402686	-0.058049	0.459211	-0.12641	0.899407	NA
Cmtm1	ENSMUSG00000031876	0.402686	-0.058049	0.459211	-0.12641	0.899407	NA
E130215H24Rik	ENSMUSG00000087406	0.402686	-0.058049	0.459211	-0.12641	0.899407	NA
Fosl1	ENSMUSG00000024912	0.402686	-0.058049	0.459211	-0.12641	0.899407	NA
Gm11638	ENSMUSG00000086487	0.402686	-0.058049	0.459211	-0.12641	0.899407	NA
Gm11814	ENSMUSG00000084215	0.402686	-0.058049	0.459211	-0.12641	0.899407	NA
Gm12796	ENSMUSG00000085721	0.402686	-0.058049	0.459211	-0.12641	0.899407	NA
Gm15836	ENSMUSG00000081238	0.402686	-0.058049	0.459211	-0.12641	0.899407	NA
Gm16052	ENSMUSG00000086292	0.402686	-0.058049	0.459211	-0.12641	0.899407	NA
Gm2033	ENSMUSG00000109789	0.402686	-0.058049	0.459211	-0.12641	0.899407	NA
Gm25000	ENSMUSG00000080666	0.402686	-0.058049	0.459211	-0.12641	0.899407	NA
Gm26815	ENSMUSG00000097384	0.402686	-0.058049	0.459211	-0.12641	0.899407	NA
Gm27148	ENSMUSG00000099064	0.402686	-0.058049	0.459211	-0.12641	0.899407	NA
Gm27206	ENSMUSG00000098889	0.402686	-0.058049	0.459211	-0.12641	0.899407	NA
Gm28826	ENSMUSG00000101447	0.402686	-0.058049	0.459211	-0.12641	0.899407	NA
Gm37317	ENSMUSG00000104091	0.402686	-0.058049	0.459211	-0.12641	0.899407	NA
Gm42705	ENSMUSG00000105324	0.402686	-0.058049	0.459211	-0.12641	0.899407	NA
Gm5070	ENSMUSG00000096177	0.402686	-0.058049	0.459211	-0.12641	0.899407	NA
Gm6981	ENSMUSG00000098076	0.402686	-0.058049	0.459211	-0.12641	0.899407	NA
Gm9506	ENSMUSG00000081086	0.402686	-0.058049	0.459211	-0.12641	0.899407	NA
Klk1b14-ps	ENSMUSG00000108400	0.402686	-0.058049	0.459211	-0.12641	0.899407	NA
Lipo2	ENSMUSG00000087303	0.402686	-0.058049	0.459211	-0.12641	0.899407	NA
Olfr243	ENSMUSG00000094822	0.402686	-0.058049	0.459211	-0.12641	0.899407	NA
Olfr366	ENSMUSG00000068947	0.402686	-0.058049	0.459211	-0.12641	0.899407	NA
Olfr66	ENSMUSG00000058200	0.402686	-0.058049	0.459211	-0.12641	0.899407	NA
Olfr98	ENSMUSG00000063660	0.402686	-0.058049	0.459211	-0.12641	0.899407	NA
Rgs8	ENSMUSG00000042671	0.402686	-0.058049	0.459211	-0.12641	0.899407	NA
RP23-103O7.1	ENSMUSG00000111117	0.402686	-0.058049	0.459211	-0.12641	0.899407	NA
RP23-402F24.6	ENSMUSG00000111422	0.402686	-0.058049	0.459211	-0.12641	0.899407	NA
Slc22a14	ENSMUSG00000070280	0.402686	-0.058049	0.459211	-0.12641	0.899407	NA
Snord15b	ENSMUSG00000064966	0.402686	-0.058049	0.459211	-0.12641	0.899407	NA
Tssk2	ENSMUSG00000045521	0.402686	-0.058049	0.459211	-0.12641	0.899407	NA
1700021J08Rik	ENSMUSG00000086890	0.371043	-0.058049	0.459211	-0.12641	0.899407	NA
2210017I01Rik	ENSMUSG00000103523	0.371043	-0.058049	0.459211	-0.12641	0.899407	NA
Baiap2l2	ENSMUSG00000018126	0.371043	-0.058049	0.459211	-0.12641	0.899407	NA
Cubn	ENSMUSG00000026726	0.371043	-0.058049	0.459211	-0.12641	0.899407	NA
Gm11851	ENSMUSG00000085478	0.371043	-0.058049	0.459211	-0.12641	0.899407	NA
Gm11915	ENSMUSG00000086774	0.371043	-0.058049	0.459211	-0.12641	0.899407	NA
Gm12565	ENSMUSG00000081093	0.371043	-0.058049	0.459211	-0.12641	0.899407	NA
Gm13875	ENSMUSG00000081275	0.371043	-0.058049	0.459211	-0.12641	0.899407	NA
Gm14148	ENSMUSG00000083391	0.371043	-0.058049	0.459211	-0.12641	0.899407	NA
Gm21973	ENSMUSG00000094814	0.371043	-0.058049	0.459211	-0.12641	0.899407	NA
Gm25430	ENSMUSG00000088239	0.371043	-0.058049	0.459211	-0.12641	0.899407	NA
Gm26672	ENSMUSG00000097330	0.371043	-0.058049	0.459211	-0.12641	0.899407	NA
Gm27046	ENSMUSG00000098217	0.371043	-0.058049	0.459211	-0.12641	0.899407	NA
Gm33707	ENSMUSG00000102298	0.371043	-0.058049	0.459211	-0.12641	0.899407	NA
Gm37313	ENSMUSG00000104097	0.371043	-0.058049	0.459211	-0.12641	0.899407	NA
Gm43735	ENSMUSG00000106143	0.371043	-0.058049	0.459211	-0.12641	0.899407	NA
Gm43840	ENSMUSG00000106076	0.371043	-0.058049	0.459211	-0.12641	0.899407	NA
Gm45556	ENSMUSG00000109641	0.371043	-0.058049	0.459211	-0.12641	0.899407	NA
Igkv4-79	ENSMUSG00000076541	0.371043	-0.058049	0.459211	-0.12641	0.899407	NA
Il23a	ENSMUSG00000025383	0.371043	-0.058049	0.459211	-0.12641	0.899407	NA
Kcnmb4	ENSMUSG00000054934	0.371043	-0.058049	0.459211	-0.12641	0.899407	NA
Krt6b	ENSMUSG00000023041	0.371043	-0.058049	0.459211	-0.12641	0.899407	NA
Lrrc14b	ENSMUSG00000021579	0.371043	-0.058049	0.459211	-0.12641	0.899407	NA
mt-Ti	ENSMUSG00000064342	0.371043	-0.058049	0.459211	-0.12641	0.899407	NA
Olfr1423	ENSMUSG00000067529	0.371043	-0.058049	0.459211	-0.12641	0.899407	NA
Olfr51	ENSMUSG00000060918	0.371043	-0.058049	0.459211	-0.12641	0.899407	NA
Olfr586	ENSMUSG00000066268	0.371043	-0.058049	0.459211	-0.12641	0.899407	NA
Olfr846	ENSMUSG00000058692	0.371043	-0.058049	0.459211	-0.12641	0.899407	NA
RP23-218I3.4	ENSMUSG00000111769	0.371043	-0.058049	0.459211	-0.12641	0.899407	NA
RP23-359K10.9	ENSMUSG00000111929	0.371043	-0.058049	0.459211	-0.12641	0.899407	NA
Rps11-ps3	ENSMUSG00000081715	0.371043	-0.058049	0.459211	-0.12641	0.899407	NA
Tcte3	ENSMUSG00000079707	0.371043	-0.058049	0.459211	-0.12641	0.899407	NA
Tubb1	ENSMUSG00000016255	0.371043	-0.058049	0.459211	-0.12641	0.899407	NA
Ywhaq-ps2	ENSMUSG00000082052	0.371043	-0.058049	0.459211	-0.12641	0.899407	NA
Gm42697	ENSMUSG00000106120	0.371043	-0.058049	0.459211	-0.12641	0.899407	NA
Olfr63	ENSMUSG00000054666	0.371043	-0.058049	0.459211	-0.12641	0.899407	NA
1700001K19Rik	ENSMUSG00000056508	0.372627	-0.058049	0.459211	-0.12641	0.899407	NA
5330413P13Rik	ENSMUSG00000086822	0.372627	-0.058049	0.459211	-0.12641	0.899407	NA
A730061H03Rik	ENSMUSG00000053588	0.372627	-0.058049	0.459211	-0.12641	0.899407	NA
Abhd12b	ENSMUSG00000090121	0.372627	-0.058049	0.459211	-0.12641	0.899407	NA
Adgrb1	ENSMUSG00000034730	0.372627	-0.058049	0.459211	-0.12641	0.899407	NA
Ccr10	ENSMUSG00000044052	0.372627	-0.058049	0.459211	-0.12641	0.899407	NA
Cidea	ENSMUSG00000024526	0.372627	-0.058049	0.459211	-0.12641	0.899407	NA
Fam92b	ENSMUSG00000042269	0.372627	-0.058049	0.459211	-0.12641	0.899407	NA
Fbxo41	ENSMUSG00000047013	0.372627	-0.058049	0.459211	-0.12641	0.899407	NA
Gal3st2	ENSMUSG00000094651	0.372627	-0.058049	0.459211	-0.12641	0.899407	NA
Gen1	ENSMUSG00000051235	0.372627	-0.058049	0.459211	-0.12641	0.899407	NA
Gm10384	ENSMUSG00000072618	0.372627	-0.058049	0.459211	-0.12641	0.899407	NA
Gm12269	ENSMUSG00000080912	0.372627	-0.058049	0.459211	-0.12641	0.899407	NA
Gm12341	ENSMUSG00000080763	0.372627	-0.058049	0.459211	-0.12641	0.899407	NA
Gm13012	ENSMUSG00000085823	0.372627	-0.058049	0.459211	-0.12641	0.899407	NA
Gm15159	ENSMUSG00000084065	0.372627	-0.058049	0.459211	-0.12641	0.899407	NA
Gm15381	ENSMUSG00000081771	0.372627	-0.058049	0.459211	-0.12641	0.899407	NA
Gm15614	ENSMUSG00000085234	0.372627	-0.058049	0.459211	-0.12641	0.899407	NA
Gm15932	ENSMUSG00000086341	0.372627	-0.058049	0.459211	-0.12641	0.899407	NA
Gm18014	ENSMUSG00000098275	0.372627	-0.058049	0.459211	-0.12641	0.899407	NA
Gm18747	ENSMUSG00000105028	0.372627	-0.058049	0.459211	-0.12641	0.899407	NA
Gm20509	ENSMUSG00000092310	0.372627	-0.058049	0.459211	-0.12641	0.899407	NA
Gm21284	ENSMUSG00000108660	0.372627	-0.058049	0.459211	-0.12641	0.899407	NA
Gm26518	ENSMUSG00000097234	0.372627	-0.058049	0.459211	-0.12641	0.899407	NA
Gm26779	ENSMUSG00000097140	0.372627	-0.058049	0.459211	-0.12641	0.899407	NA
Gm26885	ENSMUSG00000097125	0.372627	-0.058049	0.459211	-0.12641	0.899407	NA
Gm28071	ENSMUSG00000100397	0.372627	-0.058049	0.459211	-0.12641	0.899407	NA
Gm31728	ENSMUSG00000102923	0.372627	-0.058049	0.459211	-0.12641	0.899407	NA
Gm3294	ENSMUSG00000092090	0.372627	-0.058049	0.459211	-0.12641	0.899407	NA
Gm43743	ENSMUSG00000105506	0.372627	-0.058049	0.459211	-0.12641	0.899407	NA
Gm45188	ENSMUSG00000109282	0.372627	-0.058049	0.459211	-0.12641	0.899407	NA
Gm5855	ENSMUSG00000105558	0.372627	-0.058049	0.459211	-0.12641	0.899407	NA
Il12b	ENSMUSG00000004296	0.372627	-0.058049	0.459211	-0.12641	0.899407	NA
Ivl	ENSMUSG00000049128	0.372627	-0.058049	0.459211	-0.12641	0.899407	NA
Kcnc1	ENSMUSG00000058975	0.372627	-0.058049	0.459211	-0.12641	0.899407	NA
Nptx2	ENSMUSG00000059991	0.372627	-0.058049	0.459211	-0.12641	0.899407	NA
Olfr1274-ps	ENSMUSG00000082980	0.372627	-0.058049	0.459211	-0.12641	0.899407	NA
Olfr157	ENSMUSG00000111611	0.372627	-0.058049	0.459211	-0.12641	0.899407	NA
Ptk6	ENSMUSG00000038751	0.372627	-0.058049	0.459211	-0.12641	0.899407	NA
RP23-184H3.3	ENSMUSG00000112833	0.372627	-0.058049	0.459211	-0.12641	0.899407	NA
Rpl17-ps1	ENSMUSG00000082804	0.372627	-0.058049	0.459211	-0.12641	0.899407	NA
Saa4	ENSMUSG00000040017	0.372627	-0.058049	0.459211	-0.12641	0.899407	NA
Snora73a	ENSMUSG00000064387	0.372627	-0.058049	0.459211	-0.12641	0.899407	NA
Trbj2-7	ENSMUSG00000076497	0.372627	-0.058049	0.459211	-0.12641	0.899407	NA
Trbv26	ENSMUSG00000076479	0.372627	-0.058049	0.459211	-0.12641	0.899407	NA
Ulbp1	ENSMUSG00000079685	0.372627	-0.058049	0.459211	-0.12641	0.899407	NA
Vwa7	ENSMUSG00000007030	0.372627	-0.058049	0.459211	-0.12641	0.899407	NA
9430002A10Rik	ENSMUSG00000062704	0.373126	-0.0580489	0.459211	-0.12641	0.899407	NA
Capn12	ENSMUSG00000054083	0.373126	-0.0580489	0.459211	-0.12641	0.899407	NA
Epb42	ENSMUSG00000023216	0.373126	-0.0580489	0.459211	-0.12641	0.899407	NA
Gm11520	ENSMUSG00000085143	0.373126	-0.0580489	0.459211	-0.12641	0.899407	NA
Gm15777	ENSMUSG00000085269	0.373126	-0.0580489	0.459211	-0.12641	0.899407	NA
Gm22234	ENSMUSG00000092647	0.373126	-0.0580489	0.459211	-0.12641	0.899407	NA
Gm22901	ENSMUSG00000077892	0.373126	-0.0580489	0.459211	-0.12641	0.899407	NA
Gm28344	ENSMUSG00000099433	0.373126	-0.0580489	0.459211	-0.12641	0.899407	NA
Gm5446	ENSMUSG00000050243	0.373126	-0.0580489	0.459211	-0.12641	0.899407	NA
Gm6987	ENSMUSG00000081055	0.373126	-0.0580489	0.459211	-0.12641	0.899407	NA
Gm8112	ENSMUSG00000096623	0.373126	-0.0580489	0.459211	-0.12641	0.899407	NA
Gm960	ENSMUSG00000071691	0.373126	-0.0580489	0.459211	-0.12641	0.899407	NA
Kcnj14	ENSMUSG00000058743	0.373126	-0.0580489	0.459211	-0.12641	0.899407	NA
Mc1r	ENSMUSG00000074037	0.373126	-0.0580489	0.459211	-0.12641	0.899407	NA
Olfr204	ENSMUSG00000095928	0.373126	-0.0580489	0.459211	-0.12641	0.899407	NA
Pou2f3	ENSMUSG00000032015	0.373126	-0.0580489	0.459211	-0.12641	0.899407	NA
Spink5	ENSMUSG00000055561	0.373126	-0.0580489	0.459211	-0.12641	0.899407	NA
Frs3os	ENSMUSG00000086930	0.373126	-0.0580489	0.459211	-0.12641	0.899407	NA
Gm15937	ENSMUSG00000084024	0.373126	-0.0580489	0.459211	-0.12641	0.899407	NA
Gm16305	ENSMUSG00000085361	0.373126	-0.0580489	0.459211	-0.12641	0.899407	NA
Gm16481	ENSMUSG00000082090	0.373126	-0.0580489	0.459211	-0.12641	0.899407	NA
Gm17399	ENSMUSG00000097402	0.373126	-0.0580489	0.459211	-0.12641	0.899407	NA
Gm37424	ENSMUSG00000104437	0.373126	-0.0580489	0.459211	-0.12641	0.899407	NA
Gm42628	ENSMUSG00000106417	0.373126	-0.0580489	0.459211	-0.12641	0.899407	NA
Gm45437	ENSMUSG00000109998	0.373126	-0.0580489	0.459211	-0.12641	0.899407	NA
Gm45601	ENSMUSG00000109945	0.373126	-0.0580489	0.459211	-0.12641	0.899407	NA
Gm5637	ENSMUSG00000046993	0.373126	-0.0580489	0.459211	-0.12641	0.899407	NA
Gm6822	ENSMUSG00000061863	0.373126	-0.0580489	0.459211	-0.12641	0.899407	NA
Ighv1-25	ENSMUSG00000102952	0.373126	-0.0580489	0.459211	-0.12641	0.899407	NA
Lrrd1	ENSMUSG00000040367	0.373126	-0.0580489	0.459211	-0.12641	0.899407	NA
Olfr477	ENSMUSG00000096151	0.373126	-0.0580489	0.459211	-0.12641	0.899407	NA
Ptprz1	ENSMUSG00000068748	0.373126	-0.0580489	0.459211	-0.12641	0.899407	NA
Sprr2d	ENSMUSG00000042212	0.373126	-0.0580489	0.459211	-0.12641	0.899407	NA
Gm10101	ENSMUSG00000061510	0.341482	-0.0580485	0.459211	-0.126409	0.899408	NA
Gm21988	ENSMUSG00000040904	4.50078	-0.0579188	0.714645	-0.0810455	0.935406	0.988485
Sgta	ENSMUSG00000004937	107.983	-0.0578833	0.276211	-0.209562	0.83401	0.965047
Chrnb2	ENSMUSG00000027950	4.19207	-0.0578663	0.716594	-0.0807519	0.935639	0.988505
Gm17786	ENSMUSG00000097987	1.60268	-0.0577467	0.712923	-0.0809999	0.935442	NA
Pld2	ENSMUSG00000020828	26.1956	-0.0577152	0.491555	-0.117413	0.906532	0.981192
RP24-373J20.5	ENSMUSG00000111977	2.37492	-0.0576461	0.702955	-0.0820054	0.934642	NA
Msantd2	ENSMUSG00000042138	31.5874	-0.0575962	0.723237	-0.0796366	0.936526	0.988744
Zdhhc14	ENSMUSG00000034265	17.6114	-0.0575933	0.485331	-0.118668	0.905538	0.980673
Srrm3	ENSMUSG00000039860	2.5269	-0.0574742	0.700986	-0.0819906	0.934654	NA
Pkp1	ENSMUSG00000026413	0.564165	-0.0574076	0.530185	-0.108278	0.913775	NA
Gm45441	ENSMUSG00000110020	0.775313	-0.0574008	0.552209	-0.103948	0.917211	NA
Gm27733	ENSMUSG00000099312	0.775313	-0.0574008	0.552209	-0.103948	0.917211	NA
Gcnt7	ENSMUSG00000074569	0.28181	-0.0573069	0.458449	-0.125002	0.900522	NA
Gabarap	ENSMUSG00000018567	1209.75	-0.0572084	0.229294	-0.249498	0.802976	0.958402
Dram1	ENSMUSG00000020057	68.7747	-0.0572012	0.609752	-0.0938105	0.92526	0.985851
Dnajb11	ENSMUSG00000004460	621.831	-0.0571675	0.278887	-0.204984	0.837584	0.965535
Lvrn	ENSMUSG00000024481	5.59853	-0.0571608	0.65754	-0.0869312	0.930726	0.987504
Apoa1bp	ENSMUSG00000028070	152.305	-0.0571004	0.247424	-0.230779	0.817486	0.962232
Slc35a5	ENSMUSG00000022664	36.915	-0.0569898	0.700123	-0.0813997	0.935124	0.988468
Rab21	ENSMUSG00000020132	30.2737	-0.0569261	0.418188	-0.136126	0.891722	0.978903
4930516B21Rik	ENSMUSG00000097504	1.95286	-0.0568883	0.703881	-0.0808208	0.935584	NA
Gm14039	ENSMUSG00000082097	47.1284	-0.0568797	0.425148	-0.133788	0.89357	0.978903
Rnf13	ENSMUSG00000036503	91.5739	-0.056628	0.373988	-0.151417	0.879647	0.976754
Gm4832	ENSMUSG00000058869	0.773729	-0.0566163	0.55209	-0.102549	0.918321	NA
Anapc7	ENSMUSG00000029466	65.6157	-0.0566081	0.677756	-0.0835228	0.933436	0.988312
Ddx5	ENSMUSG00000020719	558.853	-0.0563148	0.222253	-0.253381	0.799974	0.958038
A630052C17Rik	ENSMUSG00000086725	1.55022	-0.0562296	0.707836	-0.0794388	0.936684	NA
A930012O16Rik	ENSMUSG00000054181	1.59952	-0.0561925	0.712937	-0.0788184	0.937177	NA
Eif3i	ENSMUSG00000028798	657.314	-0.0561523	0.268251	-0.209328	0.834192	0.965047
Pacs1	ENSMUSG00000024855	71.8567	-0.0561392	0.288468	-0.194611	0.845697	0.966629
Stra13	ENSMUSG00000025144	117.089	-0.0561031	0.295328	-0.189969	0.849334	0.96757
Gm6829	ENSMUSG00000083670	10.4319	-0.0560876	0.564833	-0.0992993	0.920901	0.985246
Gm45422	ENSMUSG00000110069	1.18438	-0.056058	0.69006	-0.0812364	0.935254	NA
Zfp112	ENSMUSG00000052675	4.9638	-0.0560165	0.691621	-0.0809929	0.935448	0.988485
Gipc1	ENSMUSG00000019433	110.541	-0.0559863	0.326467	-0.171491	0.863838	0.971531
Gm10136	ENSMUSG00000063754	1.20806	-0.0559764	0.51067	-0.109614	0.912716	NA
Lrrn3	ENSMUSG00000036295	1.88686	-0.0559584	0.612802	-0.0913157	0.927242	NA
Pomgnt1	ENSMUSG00000028700	181.354	-0.0559551	0.289375	-0.193365	0.846673	0.96675
Mrgbp	ENSMUSG00000027569	10.5429	-0.0558769	0.575536	-0.0970867	0.922658	0.985246
Mpv17	ENSMUSG00000107283	62.1685	-0.0557967	0.364487	-0.153083	0.878333	0.976687
Nudt7	ENSMUSG00000031767	17.1655	-0.0557101	0.570072	-0.0977246	0.922151	0.985246
Kcnn3	ENSMUSG00000000794	13.0512	-0.0555847	0.597853	-0.0929738	0.925924	0.985947
Gm26880	ENSMUSG00000096979	535.402	-0.0555567	0.272792	-0.20366	0.838619	0.965852
Mrps34	ENSMUSG00000038880	160.776	-0.0554992	0.267599	-0.207396	0.8357	0.965076
Asb3	ENSMUSG00000020305	20.7349	-0.0554757	0.628388	-0.0882826	0.929652	0.987205
Gm10143	ENSMUSG00000064032	0.341935	-0.0554054	0.459216	-0.120652	0.903966	NA
Cirh1a	ENSMUSG00000041438	30.986	-0.0553532	0.41556	-0.133201	0.894034	0.978903
R74862	ENSMUSG00000059277	2.00541	-0.055269	0.724419	-0.0762943	0.939185	NA
Shfm1	ENSMUSG00000042541	190.462	-0.055209	0.257727	-0.214215	0.830379	0.96482
H13	ENSMUSG00000019188	862.268	-0.0549742	0.219181	-0.250816	0.801956	0.958402
Gm26848	ENSMUSG00000097723	1.6623	-0.0549252	0.708817	-0.0774886	0.938235	NA
Trim12c	ENSMUSG00000057143	9.98885	-0.0549173	0.570362	-0.096285	0.923294	0.985389
Cdipt	ENSMUSG00000030682	205.378	-0.054904	0.26202	-0.209541	0.834026	0.965047
Kat8	ENSMUSG00000030801	31.0594	-0.0547578	0.494958	-0.110631	0.911909	0.983277
Unk	ENSMUSG00000020770	23.5582	-0.0546827	0.43541	-0.125589	0.900057	0.979623
Gm3852	ENSMUSG00000090682	1.50454	-0.0546557	0.671562	-0.0813859	0.935135	NA
Cacna1e	ENSMUSG00000004110	4.53489	-0.0545632	0.72488	-0.0752719	0.939998	0.989924
Slc39a1	ENSMUSG00000052310	161.108	-0.0545437	0.239384	-0.22785	0.819763	0.96274
Acads	ENSMUSG00000029545	93.4017	-0.0544759	0.380974	-0.142991	0.886297	0.977771
Sorbs3	ENSMUSG00000022091	102.267	-0.0543153	0.294554	-0.184399	0.853701	0.969373
Pisd	ENSMUSG00000023452	70.25	-0.0542278	0.313854	-0.17278	0.862824	0.971531
Esrp1	ENSMUSG00000040728	144.518	-0.0541958	0.370431	-0.146305	0.883681	0.977338
Ufd1l	ENSMUSG00000005262	67.5806	-0.0541659	0.402058	-0.134722	0.892832	0.978903
Slc30a5	ENSMUSG00000021629	82.5312	-0.0541328	0.275209	-0.196697	0.844064	0.966333
Ptms	ENSMUSG00000030122	1057.5	-0.0541102	0.230652	-0.234597	0.814522	0.961495
Aldh5a1	ENSMUSG00000035936	40.0269	-0.0540301	0.383392	-0.140926	0.887928	0.977813
Ecd	ENSMUSG00000021810	59.5426	-0.0539787	0.322595	-0.167327	0.867113	0.972796
Tmem27	ENSMUSG00000015401	15.0406	-0.0539634	0.674744	-0.0799761	0.936256	0.988744
Dnd1	ENSMUSG00000044595	1.3147	-0.053906	0.663762	-0.0812129	0.935273	NA
Slc1a3	ENSMUSG00000005360	50.39	-0.0538835	0.605547	-0.0889832	0.929095	0.986925
1810030O07Rik	ENSMUSG00000044148	37.7949	-0.0538483	0.364567	-0.147705	0.882576	0.977185
Plek2	ENSMUSG00000021118	22.0076	-0.0538335	0.456779	-0.117855	0.906183	0.980939
Zfp60	ENSMUSG00000037640	17.8018	-0.0537992	0.68582	-0.078445	0.937474	0.988899
Tmem167b	ENSMUSG00000068732	95.2428	-0.0536975	0.271806	-0.197558	0.843391	0.966333
March4	ENSMUSG00000039372	1.48274	-0.053616	0.609392	-0.0879828	0.92989	NA
Fam83e	ENSMUSG00000054161	0.506951	-0.0535788	0.461553	-0.116084	0.907586	NA
Nars2	ENSMUSG00000018995	20.5909	-0.0535784	0.534307	-0.100276	0.920125	0.985246
Ncl	ENSMUSG00000026234	547.778	-0.0535547	0.233473	-0.229382	0.818572	0.962277
Nxn	ENSMUSG00000020844	59.5513	-0.0534145	0.375914	-0.142092	0.887007	0.977771
AW554918	ENSMUSG00000033632	6.33838	-0.0534007	0.719036	-0.074267	0.940798	0.989924
Srsf4	ENSMUSG00000028911	60.5916	-0.0531585	0.414015	-0.128398	0.897834	0.979584
Gm4262	ENSMUSG00000097056	25.5895	-0.0531182	0.418577	-0.126902	0.899018	0.979584
Rnf128	ENSMUSG00000031438	57.6547	-0.0530362	0.436553	-0.121489	0.903304	0.98065
Mrpl44	ENSMUSG00000026248	46.4016	-0.0530291	0.441147	-0.120207	0.904319	0.98065
Snhg3	ENSMUSG00000085241	16.6097	-0.0529301	0.481741	-0.109873	0.91251	0.983277
Mtap	ENSMUSG00000062937	37.3582	-0.0527276	0.394558	-0.133637	0.89369	0.978903
Gm20499	ENSMUSG00000092252	1.84929	-0.0527146	0.684663	-0.0769935	0.938629	NA
Gm5457	ENSMUSG00000021741	0.686133	-0.0525943	0.465595	-0.112961	0.910061	NA
Gm7266	ENSMUSG00000100441	0.686133	-0.0525943	0.465595	-0.112961	0.910061	NA
Gm13422	ENSMUSG00000084098	0.686133	-0.0525943	0.465595	-0.112961	0.910061	NA
Snhg20	ENSMUSG00000086859	7.73501	-0.0525715	0.650592	-0.0808057	0.935596	0.988505
Mef2a	ENSMUSG00000030557	45.2765	-0.0524276	0.490188	-0.106954	0.914825	0.983702
Mrpl10	ENSMUSG00000001445	95.7678	-0.0522783	0.301967	-0.173126	0.862552	0.971531
A430010J10Rik	ENSMUSG00000097603	22.4433	-0.0521991	0.586634	-0.0889806	0.929097	0.986925
Frg1	ENSMUSG00000031590	42.7177	-0.0521134	0.344981	-0.151062	0.879927	0.976754
Slco2b1	ENSMUSG00000030737	55.5265	-0.0520218	0.557582	-0.093299	0.925666	0.985851
Gm8756	ENSMUSG00000098238	1.2393	-0.0518713	0.598121	-0.0867237	0.930891	NA
Dchs1	ENSMUSG00000036862	20.1957	-0.0518674	0.659327	-0.0786672	0.937297	0.988899
Samm50	ENSMUSG00000022437	228.703	-0.0517081	0.238425	-0.216874	0.828307	0.963739
Pbdc1	ENSMUSG00000031226	51.1621	-0.0516951	0.491073	-0.10527	0.916162	0.984359
Arhgap6	ENSMUSG00000031355	8.86445	-0.051666	0.597421	-0.0864818	0.931083	0.987643
Tsen34	ENSMUSG00000035585	100.364	-0.0516599	0.292471	-0.176632	0.859797	0.970947
Ssrp1	ENSMUSG00000027067	193.904	-0.0515506	0.286319	-0.180046	0.857117	0.970695
Gm12933	ENSMUSG00000081210	0.682964	-0.0514328	0.465504	-0.110488	0.912022	NA
Gm14263	ENSMUSG00000080955	0.682964	-0.0514328	0.465504	-0.110488	0.912022	NA
Wnt3	ENSMUSG00000000125	0.682964	-0.0514328	0.465504	-0.110488	0.912022	NA
Atp6v1a	ENSMUSG00000052459	74.0602	-0.0514084	0.505981	-0.101601	0.919073	0.984929
Lca5	ENSMUSG00000032258	13.9546	-0.0513533	0.703508	-0.072996	0.941809	0.989924
Rslcan18	ENSMUSG00000074824	1.40298	-0.0512909	0.650735	-0.0788199	0.937176	NA
Tmem19	ENSMUSG00000069520	32.5933	-0.0512601	0.387253	-0.132368	0.894693	0.978903
Asb7	ENSMUSG00000030509	19.3792	-0.0512357	0.649367	-0.0789011	0.937111	0.988899
Ndufb11	ENSMUSG00000031059	653.163	-0.051116	0.249971	-0.204488	0.837972	0.965596
Prdm10	ENSMUSG00000042496	9.83322	-0.0506975	0.596336	-0.0850151	0.932249	0.988166
Gm29055	ENSMUSG00000100768	2.46886	-0.050676	0.720653	-0.0703195	0.943939	NA
Tbx6	ENSMUSG00000030699	0.774308	-0.0506683	0.563589	-0.0899028	0.928364	NA
Rpl7a-ps8	ENSMUSG00000070778	0.820993	-0.050304	0.566515	-0.0887955	0.929244	NA
Vps37d	ENSMUSG00000043614	3.80571	-0.0501859	0.711644	-0.0705211	0.943779	NA
Aqp12	ENSMUSG00000045091	2592.45	-0.0500067	0.287058	-0.174204	0.861705	0.971256
Olfr775	ENSMUSG00000096220	5.95771	-0.04992	0.68086	-0.073319	0.941552	0.989924
Zc3hav1	ENSMUSG00000029826	51.7102	-0.0497909	0.399535	-0.124622	0.900823	0.979906
Tpt1	ENSMUSG00000060126	12983.9	-0.049761	0.270373	-0.184046	0.853977	0.969373
Them4	ENSMUSG00000028145	5.12359	-0.0495554	0.66063	-0.0750123	0.940205	0.989924
Zfp770	ENSMUSG00000040321	5.58197	-0.0495331	0.697137	-0.0710521	0.943356	0.990514
Gm45848	ENSMUSG00000110474	0.680936	-0.0494411	0.46823	-0.105592	0.915906	NA
Gm45518	ENSMUSG00000110368	0.680936	-0.0494411	0.46823	-0.105592	0.915906	NA
Scrt2	ENSMUSG00000060257	0.680936	-0.0494411	0.46823	-0.105592	0.915906	NA
Elovl5	ENSMUSG00000032349	86.4079	-0.049441	0.494446	-0.0999928	0.92035	0.985246
Sh2d5	ENSMUSG00000045349	0.680935	-0.0494374	0.46823	-0.105584	0.915913	NA
Ttll5	ENSMUSG00000012609	24.4617	-0.0492214	0.483618	-0.101777	0.918933	0.984929
Arpc1a	ENSMUSG00000029621	267.068	-0.0491637	0.281352	-0.174741	0.861283	0.971073
Rapgef3	ENSMUSG00000022469	26.6584	-0.0489892	0.479315	-0.102207	0.918593	0.984929
Ccdc138	ENSMUSG00000038010	1.14962	-0.0489489	0.65572	-0.074649	0.940494	NA
Nans	ENSMUSG00000028334	256.555	-0.0489381	0.27651	-0.176985	0.85952	0.970947
Tspyl1	ENSMUSG00000047514	54.4087	-0.0488049	0.363517	-0.134258	0.893199	0.978903
Ctnna2	ENSMUSG00000063063	0.416809	-0.0487754	0.459749	-0.106091	0.91551	NA
Vps45	ENSMUSG00000015747	46.6456	-0.0487305	0.724787	-0.0672343	0.946395	0.990697
E330009J07Rik	ENSMUSG00000037172	102.564	-0.0485873	0.428059	-0.113506	0.909629	0.982788
Zfp965	ENSMUSG00000078896	5.4038	-0.0485411	0.653858	-0.0742381	0.940821	0.989924
2810403A07Rik	ENSMUSG00000028060	45.3267	-0.048508	0.447475	-0.108404	0.913675	0.983478
Rab13	ENSMUSG00000027935	17.0818	-0.0484731	0.513505	-0.0943966	0.924794	0.985802
Axin2	ENSMUSG00000000142	23.5169	-0.0484009	0.658989	-0.0734471	0.94145	0.989924
Gm44596	ENSMUSG00000108011	0.677767	-0.04818	0.467838	-0.102984	0.917975	NA
Gm5879	ENSMUSG00000068262	0.677767	-0.04818	0.467838	-0.102984	0.917975	NA
Lrrtm2	ENSMUSG00000071862	0.677767	-0.04818	0.467838	-0.102984	0.917975	NA
C8g	ENSMUSG00000015083	2.90746	-0.0480573	0.725238	-0.0662642	0.947168	NA
Gm13415	ENSMUSG00000085057	0.805373	-0.0480283	0.476593	-0.100774	0.91973	NA
Gm6274	ENSMUSG00000081281	0.805373	-0.0480283	0.476593	-0.100774	0.91973	NA
Rpl23a-ps5	ENSMUSG00000102220	0.805373	-0.0480283	0.476593	-0.100774	0.91973	NA
Haus7	ENSMUSG00000031371	45.941	-0.0479809	0.430501	-0.111454	0.911257	0.983261
Arhgef1	ENSMUSG00000040940	103.014	-0.0478412	0.508917	-0.0940058	0.925105	0.985851
Son	ENSMUSG00000022961	276.57	-0.0477906	0.363842	-0.13135	0.895498	0.978903
Dnmbp	ENSMUSG00000025195	35.6039	-0.0477778	0.363635	-0.131389	0.895467	0.978903
Gm3150	ENSMUSG00000096173	16.3785	-0.0476811	0.515457	-0.0925025	0.926299	0.986131
Bco2	ENSMUSG00000032066	1.20924	-0.0476311	0.656397	-0.0725644	0.942153	NA
Gmps	ENSMUSG00000027823	75.7851	-0.047562	0.312386	-0.152254	0.878986	0.976687
Gm10244	ENSMUSG00000068601	0.563464	-0.0475613	0.53208	-0.0893876	0.928774	NA
Cfap61	ENSMUSG00000037143	0.553099	-0.047526	0.462585	-0.10274	0.918169	NA
Olfr1440	ENSMUSG00000046650	1.15278	-0.047524	0.595675	-0.0797819	0.936411	NA
Psmc3	ENSMUSG00000002102	317.773	-0.0474567	0.240275	-0.19751	0.843428	0.966333
Maneal	ENSMUSG00000042763	1.49219	-0.0474504	0.667863	-0.0710481	0.943359	NA
Rbck1	ENSMUSG00000027466	98.2408	-0.0473333	0.34979	-0.135319	0.89236	0.978903
Ccndbp1	ENSMUSG00000023572	53.6718	-0.0472566	0.485851	-0.0972657	0.922515	0.985246
Crp	ENSMUSG00000037942	6.84617	-0.0472538	0.66445	-0.0711171	0.943305	0.990514
Gm3531	ENSMUSG00000089782	108.397	-0.0471423	0.270668	-0.17417	0.861732	0.971256
9430016H08Rik	ENSMUSG00000025971	20.6638	-0.0468875	0.459873	-0.101957	0.91879	0.984929
Plin5	ENSMUSG00000011305	1.20766	-0.0468334	0.656379	-0.0713512	0.943118	NA
Gm11966	ENSMUSG00000080904	30.0639	-0.0467296	0.435161	-0.107384	0.914484	0.983491
Sv2a	ENSMUSG00000038486	19.3504	-0.0466844	0.721273	-0.0647249	0.948393	0.991051
Cetn3	ENSMUSG00000021537	33.2195	-0.0466451	0.378436	-0.123258	0.901903	0.980196
Mcmdc2	ENSMUSG00000046101	1.67842	-0.0466039	0.624337	-0.0746455	0.940497	NA
Bloc1s2	ENSMUSG00000057506	27.4647	-0.0466034	0.400783	-0.116281	0.90743	0.981454
Tbca	ENSMUSG00000042043	126.144	-0.0465743	0.241277	-0.193032	0.846934	0.96675
Chmp2a	ENSMUSG00000033916	281.978	-0.0465649	0.230079	-0.202387	0.839614	0.965852
Eif1b	ENSMUSG00000006941	56.281	-0.0465609	0.339779	-0.137033	0.891005	0.978903
Gtf2a2	ENSMUSG00000033543	32.1888	-0.0465568	0.446995	-0.104155	0.917046	0.984661
Gng8	ENSMUSG00000063594	0.338118	-0.0462546	0.459231	-0.100722	0.919771	NA
Tjap1	ENSMUSG00000012296	19.6805	-0.0462302	0.476922	-0.0969345	0.922778	0.985246
Chchd2	ENSMUSG00000070493	475.844	-0.0460925	0.271321	-0.169881	0.865103	0.971907
Zdhhc12	ENSMUSG00000015335	22.796	-0.0460604	0.503848	-0.0914173	0.927161	0.986379
Mrpl15	ENSMUSG00000033845	131.083	-0.0458373	0.292978	-0.156453	0.875676	0.975868
Gss	ENSMUSG00000027610	30.0688	-0.0457948	0.403029	-0.113626	0.909534	0.982763
Raet1d	ENSMUSG00000078452	1.57368	-0.0455944	0.615648	-0.0740593	0.940963	NA
1810020O05Rik	ENSMUSG00000089997	40.8703	-0.0454715	0.462915	-0.0982286	0.921751	0.985246
Rspo4	ENSMUSG00000032852	0.729729	-0.0454611	0.621314	-0.0731693	0.941671	NA
Gm31663	ENSMUSG00000108994	0.729729	-0.0454611	0.621314	-0.0731693	0.941671	NA
Cd80	ENSMUSG00000075122	1.13192	-0.0453612	0.657307	-0.0690107	0.944981	NA
Trim27	ENSMUSG00000021326	129.196	-0.0453007	0.306498	-0.147801	0.8825	0.977185
Cdh16	ENSMUSG00000031881	1.08464	-0.0452911	0.570054	-0.0794505	0.936674	NA
Ndst4	ENSMUSG00000027971	0.957252	-0.0452567	0.572635	-0.0790324	0.937007	NA
Gm36961	ENSMUSG00000103930	4.08869	-0.0452186	0.695752	-0.0649924	0.94818	0.991051
Lrrc61	ENSMUSG00000073096	25.5916	-0.0451344	0.596938	-0.0756099	0.939729	0.989924
Rnf113a2	ENSMUSG00000098134	8.11525	-0.0451324	0.617245	-0.0731191	0.941711	0.989924
Lamp1	ENSMUSG00000031447	1337.95	-0.0451086	0.158929	-0.283828	0.776542	0.950313
Cog5	ENSMUSG00000035933	21.3281	-0.0450712	0.483705	-0.0931791	0.925761	0.985851
Cpa2	ENSMUSG00000071553	172337	-0.0450529	0.268647	-0.167703	0.866817	0.972656
Gm5697	ENSMUSG00000081557	1.12317	-0.0449178	0.650703	-0.0690296	0.944966	NA
1500004A13Rik	ENSMUSG00000098912	5.45339	-0.0449068	0.719323	-0.0624293	0.950221	0.991205
Pef1	ENSMUSG00000028779	68.6275	-0.0446129	0.362148	-0.12319	0.901957	0.980196
Mrpl32	ENSMUSG00000015672	29.0475	-0.0445875	0.452639	-0.0985058	0.921531	0.985246
Gm16210	ENSMUSG00000081608	3.53389	-0.0445763	0.721966	-0.061743	0.950767	NA
Gm15137	ENSMUSG00000085451	1.13033	-0.0445413	0.657282	-0.0677658	0.945972	NA
Msto1	ENSMUSG00000068922	35.1112	-0.0445085	0.443528	-0.100351	0.920066	0.985246
Gm34121	ENSMUSG00000108659	0.790934	-0.0444921	0.624303	-0.0712668	0.943185	NA
Gm43566	ENSMUSG00000105565	0.790934	-0.0444921	0.624303	-0.0712668	0.943185	NA
Gm8412	ENSMUSG00000092617	0.790934	-0.0444921	0.624303	-0.0712668	0.943185	NA
Tmco1	ENSMUSG00000052428	100.12	-0.044296	0.289933	-0.15278	0.878572	0.976687
Mpp6	ENSMUSG00000038388	95.0041	-0.0442376	0.281319	-0.157251	0.875047	0.975678
Med21	ENSMUSG00000030291	35.238	-0.0442158	0.468834	-0.09431	0.924863	0.985802
Ogdh	ENSMUSG00000020456	330.905	-0.0441783	0.249139	-0.177324	0.859254	0.970947
Mtx1	ENSMUSG00000064068	56.3401	-0.0441662	0.374016	-0.118086	0.905999	0.980856
Zfp7	ENSMUSG00000033669	6.45569	-0.0440297	0.668405	-0.0658728	0.947479	0.991051
Gm12940	ENSMUSG00000085334	10.804	-0.0440029	0.592543	-0.0742611	0.940803	0.989924
H2afy2	ENSMUSG00000020086	4.72038	-0.0438921	0.691001	-0.0635196	0.949353	0.991051
Cacybp	ENSMUSG00000014226	41.4768	-0.0438668	0.367282	-0.119436	0.90493	0.98065
Wsb1	ENSMUSG00000017677	29.0454	-0.0438125	0.539542	-0.0812033	0.93528	0.988468
Exoc4	ENSMUSG00000029763	79.8751	-0.0436884	0.616301	-0.070888	0.943487	0.990514
Morf4l2	ENSMUSG00000031422	180.216	-0.0436212	0.408593	-0.10676	0.91498	0.983703
Nlrp1c-ps	ENSMUSG00000092528	0.789349	-0.0435247	0.624228	-0.0697256	0.944412	NA
Atg16l1	ENSMUSG00000026289	43.5266	-0.043518	0.687607	-0.0632891	0.949536	0.991051
Nudt2	ENSMUSG00000028443	21.7854	-0.0435154	0.44523	-0.097737	0.922141	0.985246
Psmd1	ENSMUSG00000026229	93.0949	-0.0434345	0.316075	-0.137419	0.8907	0.978903
Fbxl6	ENSMUSG00000022559	45.0692	-0.0433265	0.36406	-0.119009	0.905268	0.980673
Med13	ENSMUSG00000034297	49.5605	-0.043242	0.663493	-0.0651733	0.948036	0.991051
A930012L18Rik	ENSMUSG00000097610	2.46764	-0.0432396	0.634333	-0.0681655	0.945654	NA
Rsph3a	ENSMUSG00000073471	57.4166	-0.0432264	0.354112	-0.12207	0.902844	0.980532
Lilra5	ENSMUSG00000070873	1.45268	-0.0430718	0.608815	-0.070747	0.943599	NA
Acot2	ENSMUSG00000021226	6.93853	-0.0430542	0.6401	-0.0672617	0.946373	0.990697
5031439G07Rik	ENSMUSG00000036046	137.991	-0.0429816	0.674373	-0.0637358	0.949181	0.991051
Tfg	ENSMUSG00000022757	93.9904	-0.0429474	0.340522	-0.126122	0.899635	0.979584
Hey2	ENSMUSG00000019789	0.846872	-0.0428349	0.664226	-0.0644885	0.948581	NA
Lca5l	ENSMUSG00000045275	2.20709	-0.0428003	0.719243	-0.0595074	0.952548	NA
2900076A07Rik	ENSMUSG00000097277	8.34315	-0.0427439	0.709026	-0.0602853	0.951928	0.991521
Ddx11	ENSMUSG00000035842	12.0516	-0.0427317	0.580327	-0.0736338	0.941302	0.989924
Zhx1	ENSMUSG00000022361	44.0368	-0.0426087	0.422091	-0.100947	0.919593	0.985191
Clcc1	ENSMUSG00000027884	50.6636	-0.0423872	0.577228	-0.0734323	0.941462	0.989924
Mthfd2l	ENSMUSG00000029376	9.02652	-0.0422867	0.622941	-0.0678822	0.945879	0.990697
Aspscr1	ENSMUSG00000025142	90.4661	-0.0422733	0.349478	-0.120961	0.903722	0.98065
Arl2	ENSMUSG00000024944	58.7022	-0.0422347	0.341654	-0.123618	0.901617	0.980133
Rpl10	ENSMUSG00000008682	3410.57	-0.0420848	0.300234	-0.140173	0.888523	0.977974
Meaf6	ENSMUSG00000028863	27.7467	-0.0420136	0.504534	-0.0832721	0.933635	0.988312
Gm6602	ENSMUSG00000104543	0.74367	-0.0419868	0.549728	-0.0763774	0.939119	NA
Ube3b	ENSMUSG00000029577	122.286	-0.0419575	0.394295	-0.106412	0.915256	0.983775
Maff	ENSMUSG00000042622	12.7561	-0.0418941	0.566678	-0.0739293	0.941067	0.989924
Ngdn	ENSMUSG00000022204	32.3403	-0.0418005	0.418645	-0.099847	0.920466	0.985246
Actr6	ENSMUSG00000019948	3.12294	-0.0416011	0.725412	-0.0573483	0.954268	NA
Tceal1	ENSMUSG00000049536	9.12982	-0.0415979	0.634996	-0.0655088	0.947769	0.991051
Ap3s2	ENSMUSG00000063801	86.8845	-0.0414379	0.474183	-0.0873882	0.930363	0.987342
Adamts10	ENSMUSG00000024299	29.6165	-0.0413744	0.601509	-0.0687844	0.945161	0.990697
Rpl15-ps2	ENSMUSG00000098915	2.16105	-0.0409796	0.691854	-0.0592316	0.952768	NA
Sac3d1	ENSMUSG00000024790	27.1139	-0.0407207	0.470393	-0.0865674	0.931015	0.987643
2900026A02Rik	ENSMUSG00000051339	124.215	-0.040694	0.302427	-0.134558	0.892961	0.978903
Reep4	ENSMUSG00000033589	16.8209	-0.0406468	0.532186	-0.076377	0.939119	0.989576
Gm6767	ENSMUSG00000081453	10.0471	-0.0406332	0.636888	-0.0637997	0.94913	0.991051
Gm45140	ENSMUSG00000107928	9.26268	-0.0403588	0.699273	-0.0577155	0.953975	0.991678
Ccnl1	ENSMUSG00000027829	25.0949	-0.0403498	0.567806	-0.0710627	0.943348	0.990514
Ighg2c	ENSMUSG00000076612	21.5478	-0.0403002	0.662695	-0.0608126	0.951508	0.991521
Chd8	ENSMUSG00000053754	96.7507	-0.0402503	0.342914	-0.117377	0.906561	0.981192
Me1	ENSMUSG00000032418	44.8974	-0.0401966	0.669832	-0.0600099	0.952148	0.991521
Prex2	ENSMUSG00000048960	20.7551	-0.0401765	0.694121	-0.0578811	0.953843	0.991678
Mapk13	ENSMUSG00000004864	63.3418	-0.0399476	0.342264	-0.116716	0.907085	0.981368
Gm7434	ENSMUSG00000109241	4.39486	-0.0398645	0.688309	-0.0579166	0.953815	0.991678
Tril	ENSMUSG00000043496	9.74223	-0.0398579	0.611521	-0.0651782	0.948032	0.991051
Ube2k	ENSMUSG00000029203	100.796	-0.0397987	0.281531	-0.141365	0.887582	0.977771
D630033O11Rik	ENSMUSG00000095385	5.77839	-0.0397405	0.668932	-0.0594088	0.952626	0.991521
Atp6v1g1	ENSMUSG00000039105	101.56	-0.0397314	0.270406	-0.146932	0.883185	0.977252
Trove2	ENSMUSG00000018199	20.452	-0.03972	0.471419	-0.0842563	0.932853	0.988312
Cebpa	ENSMUSG00000034957	123.719	-0.0396116	0.293434	-0.134993	0.892617	0.978903
Ighv1-52	ENSMUSG00000095204	1.87083	-0.0396065	0.62482	-0.0633887	0.949457	NA
Ggps1	ENSMUSG00000021302	18.6684	-0.039597	0.516566	-0.0766544	0.938899	0.989471
Gadd45b	ENSMUSG00000015312	12.2587	-0.0395424	0.571977	-0.0691328	0.944884	0.990697
Sp4	ENSMUSG00000025323	5.11694	-0.0394597	0.674239	-0.0585248	0.953331	0.991678
Prss12	ENSMUSG00000027978	1.15273	-0.0394384	0.689794	-0.0571742	0.954406	NA
Nasp	ENSMUSG00000028693	26.1657	-0.0393385	0.505253	-0.077859	0.93794	0.98902
Zfp955a	ENSMUSG00000094441	5.50263	-0.0392615	0.704415	-0.0557364	0.955552	0.992176
Timm17a	ENSMUSG00000062580	71.4806	-0.0392494	0.353094	-0.111159	0.911491	0.983277
Ccdc92	ENSMUSG00000037979	26.105	-0.0392275	0.61193	-0.0641045	0.948887	0.991051
Hgh1	ENSMUSG00000022554	21.453	-0.0390737	0.497945	-0.07847	0.937454	0.988899
Gm37027	ENSMUSG00000104077	1.6058	-0.0389799	0.703503	-0.0554083	0.955813	NA
Gm10163	ENSMUSG00000066443	1840.81	-0.0386522	0.255866	-0.151064	0.879925	0.976754
Pkn1	ENSMUSG00000057672	225.813	-0.0385268	0.283557	-0.13587	0.891924	0.978903
Pdzd11	ENSMUSG00000015668	42.1918	-0.0384852	0.372447	-0.103331	0.917701	0.984787
Lsm1	ENSMUSG00000037296	23.7587	-0.0383501	0.542253	-0.0707236	0.943618	0.99053
Mrfap1	ENSMUSG00000055302	433.987	-0.0383338	0.218741	-0.175247	0.860885	0.970947
Asnsd1	ENSMUSG00000026095	266.378	-0.038292	0.246391	-0.155411	0.876497	0.975868
Pmpca	ENSMUSG00000026926	111.779	-0.0382901	0.359238	-0.106587	0.915117	0.983703
Etaa1os	ENSMUSG00000086468	1.13029	-0.0382894	0.631151	-0.0606659	0.951625	NA
Tspan13	ENSMUSG00000020577	282.07	-0.0382436	0.27684	-0.138143	0.890127	0.978903
5830444B04Rik	ENSMUSG00000084803	2.43056	-0.0382224	0.717591	-0.0532649	0.957521	NA
Zbtb34	ENSMUSG00000068966	9.00916	-0.0381206	0.687569	-0.0554426	0.955786	0.992176
Pola2	ENSMUSG00000024833	18.6109	-0.0380618	0.522998	-0.0727761	0.941984	0.989924
Zc3h8	ENSMUSG00000027387	1.21394	-0.0380616	0.690042	-0.0551584	0.956012	NA
Pithd1	ENSMUSG00000028669	67.2472	-0.0379306	0.395952	-0.095796	0.923683	0.985445
Tmem243	ENSMUSG00000079659	15.1928	-0.0378483	0.579288	-0.0653359	0.947907	0.991051
Clcn7	ENSMUSG00000036636	53.9916	-0.0377103	0.507126	-0.0743609	0.940723	0.989924
Mrpl30	ENSMUSG00000026087	294.477	-0.0376631	0.255175	-0.147597	0.882661	0.977185
Gm10025	ENSMUSG00000057577	1.72712	-0.0375858	0.616546	-0.0609618	0.95139	NA
Zfp512b	ENSMUSG00000000823	33.3334	-0.0375809	0.526323	-0.0714027	0.943077	0.990514
Dok4	ENSMUSG00000040631	27.4607	-0.0375405	0.716318	-0.0524076	0.958204	0.992257
Pi4k2a	ENSMUSG00000025178	48.5449	-0.0375078	0.386786	-0.096973	0.922748	0.985246
Nxt1	ENSMUSG00000036992	23.811	-0.0373981	0.448982	-0.0832952	0.933617	0.988312
Chmp2b	ENSMUSG00000004843	37.2818	-0.0372926	0.467604	-0.0797524	0.936434	0.988744
Mt2	ENSMUSG00000031762	1832.86	-0.037196	0.405921	-0.0916337	0.926989	0.986379
Gm281	ENSMUSG00000084902	0.731314	-0.0370129	0.560284	-0.0660609	0.947329	NA
Gm44066	ENSMUSG00000107946	0.731314	-0.0370129	0.560284	-0.0660609	0.947329	NA
Phtf1os	ENSMUSG00000089998	0.731314	-0.0370129	0.560284	-0.0660609	0.947329	NA
Miga1	ENSMUSG00000054942	50.7194	-0.0368749	0.642142	-0.0574248	0.954207	0.991678
Ppp4r4	ENSMUSG00000021209	33.9457	-0.0368458	0.725165	-0.0508102	0.959477	0.992257
Cuedc1	ENSMUSG00000018378	27.8854	-0.0367383	0.5478	-0.0670652	0.94653	0.990697
Cuedc1	ENSMUSG00000098571	27.8854	-0.0367383	0.5478	-0.0670652	0.94653	0.990697
Gin1	ENSMUSG00000026333	16.6464	-0.0366559	0.719613	-0.0509383	0.959375	0.992257
Arhgap35	ENSMUSG00000058230	90.7243	-0.0366185	0.308933	-0.118532	0.905646	0.980673
Ubap1l	ENSMUSG00000086228	1.16693	-0.0364423	0.690463	-0.0527795	0.957908	NA
Riok1	ENSMUSG00000021428	16.8914	-0.0362246	0.498127	-0.0727215	0.942028	0.989924
Ier2	ENSMUSG00000053560	74.864	-0.0360502	0.360924	-0.099883	0.920437	0.985246
Btf3	ENSMUSG00000021660	517.999	-0.0360058	0.209511	-0.171856	0.863551	0.971531
Lrrc47	ENSMUSG00000029028	77.121	-0.0359565	0.43491	-0.0826757	0.934109	0.988382
Gm26660	ENSMUSG00000097601	0.84181	-0.0359503	0.567357	-0.0633645	0.949476	NA
Fam35a	ENSMUSG00000041471	4.10634	-0.0359423	0.707711	-0.0507867	0.959495	0.992257
Kbtbd2	ENSMUSG00000059486	91.7926	-0.0358931	0.684949	-0.0524027	0.958208	0.992257
Nkiras2	ENSMUSG00000017837	64.6726	-0.0358717	0.335375	-0.10696	0.914821	0.983702
Gstt2	ENSMUSG00000033318	74.9087	-0.0358411	0.367904	-0.0974199	0.922393	0.985246
Snrpd3	ENSMUSG00000020180	71.8037	-0.0357705	0.307702	-0.11625	0.907454	0.981454
Frrs1	ENSMUSG00000033386	29.7725	-0.0356654	0.64126	-0.0556177	0.955646	0.992176
Gm43524	ENSMUSG00000106260	57.5489	-0.0356387	0.424911	-0.0838733	0.933157	0.988312
AI413582	ENSMUSG00000062753	41.0942	-0.0356343	0.390966	-0.0911444	0.927378	0.986411
Gm4117	ENSMUSG00000089940	7.88612	-0.0356069	0.6627	-0.0537301	0.95715	0.992257
Htra4	ENSMUSG00000037406	0.548444	-0.0353439	0.46262	-0.0763994	0.939101	NA
Ascl3	ENSMUSG00000035951	0.728145	-0.0353214	0.560028	-0.0630707	0.94971	NA
Rps15a-ps8	ENSMUSG00000084403	0.728145	-0.0353214	0.560028	-0.0630707	0.94971	NA
Gm45434	ENSMUSG00000110044	0.728145	-0.0353214	0.560028	-0.0630707	0.94971	NA
Nolc1	ENSMUSG00000015176	58.468	-0.0350074	0.389008	-0.0899914	0.928294	0.986797
Mdm1	ENSMUSG00000020212	3.91145	-0.0349768	0.709018	-0.0493314	0.960655	NA
Hnrnpa0	ENSMUSG00000007836	140.792	-0.0349745	0.285874	-0.122342	0.902628	0.980532
Golga2	ENSMUSG00000002546	149.142	-0.0349295	0.506045	-0.0690245	0.94497	0.990697
Agtr1a	ENSMUSG00000049115	10.7155	-0.0347784	0.603561	-0.057622	0.95405	0.991678
Kin	ENSMUSG00000037262	9.63187	-0.0347564	0.679924	-0.0511181	0.959231	0.992257
Galc	ENSMUSG00000021003	25.9871	-0.03474	0.41088	-0.0845503	0.932619	0.98819
Gm27316	ENSMUSG00000098690	1.51858	-0.0347137	0.682113	-0.0508914	0.959412	NA
Gm11826	ENSMUSG00000083328	1.74274	-0.0345731	0.680791	-0.0507837	0.959498	NA
Gm12460	ENSMUSG00000084116	1.74274	-0.0345731	0.680791	-0.0507837	0.959498	NA
Zfp3	ENSMUSG00000043602	6.33196	-0.0344821	0.656237	-0.0525452	0.958094	0.992257
Grb10	ENSMUSG00000020176	107.955	-0.0343857	0.515425	-0.0667133	0.94681	0.990697
Fkbp11	ENSMUSG00000003355	1418.01	-0.0340946	0.280011	-0.121761	0.903088	0.98063
Dcaf13	ENSMUSG00000022300	18.5869	-0.0340373	0.487664	-0.0697966	0.944356	0.990697
Dcaf13	ENSMUSG00000106903	18.5869	-0.0340373	0.487664	-0.0697966	0.944356	0.990697
Rps6ka2	ENSMUSG00000023809	21.1324	-0.0340107	0.45483	-0.0747767	0.940392	0.989924
Zfpl1	ENSMUSG00000024792	54.0314	-0.0337118	0.382575	-0.0881182	0.929783	0.987267
Osmr	ENSMUSG00000022146	25.0185	-0.033605	0.533577	-0.0629807	0.949782	0.991051
Syt7	ENSMUSG00000024743	18.9675	-0.0334076	0.607333	-0.055007	0.956133	0.992184
Mrpl47	ENSMUSG00000037531	24.5383	-0.0333168	0.473753	-0.0703253	0.943935	0.990697
R3hdm4	ENSMUSG00000035781	129.91	-0.0331753	0.258876	-0.128151	0.898029	0.979584
Gm26909	ENSMUSG00000097839	14.679	-0.0331569	0.546786	-0.0606397	0.951646	0.991521
Mul1	ENSMUSG00000041241	61.3439	-0.0330259	0.562491	-0.0587136	0.95318	0.991678
Fam217b	ENSMUSG00000070476	56.6095	-0.0329806	0.67437	-0.0489058	0.960994	0.992287
Zfp119a	ENSMUSG00000057835	2.85864	-0.0328711	0.71611	-0.0459023	0.963388	NA
Fam151b	ENSMUSG00000034334	5.16737	-0.0327217	0.685249	-0.0477516	0.961914	0.992491
1810011H11Rik	ENSMUSG00000041707	1.28968	-0.0327179	0.659156	-0.0496361	0.960412	NA
Tbp	ENSMUSG00000014767	15.1852	-0.0326504	0.643225	-0.0507605	0.959516	0.992257
Vps29	ENSMUSG00000029462	47.5207	-0.0323823	0.397317	-0.0815025	0.935042	0.988468
Rassf9	ENSMUSG00000044921	6.57044	-0.032376	0.6594	-0.0490992	0.96084	0.992287
Gm13623	ENSMUSG00000083007	11.2428	-0.0323747	0.596064	-0.0543142	0.956685	0.992257
Adam1a	ENSMUSG00000072647	1.1335	-0.0322739	0.597106	-0.0540505	0.956895	NA
Gm14085	ENSMUSG00000079071	0.538056	-0.0321072	0.462069	-0.0694858	0.944603	NA
March3	ENSMUSG00000032656	3.02676	-0.0316656	0.718051	-0.0440994	0.964825	NA
Wbscr16	ENSMUSG00000061979	33.8202	-0.0316082	0.470508	-0.0671788	0.946439	0.990697
A830008E24Rik	ENSMUSG00000100627	4.32246	-0.0315998	0.704774	-0.0448368	0.964237	0.993124
R3hcc1	ENSMUSG00000034194	80.365	-0.031465	0.386769	-0.0813535	0.935161	0.988468
Mterf1a	ENSMUSG00000040429	1.92303	-0.031357	0.719385	-0.0435886	0.965232	NA
Gm7094	ENSMUSG00000096375	1.12	-0.0312945	0.590292	-0.0530153	0.95772	NA
Gm8451	ENSMUSG00000099471	5.26574	-0.0312171	0.66517	-0.046931	0.962568	0.992818
Lrpap1	ENSMUSG00000029103	236.999	-0.0309949	0.240012	-0.129139	0.897248	0.979571
Atp6v1h	ENSMUSG00000033793	86.9761	-0.0309112	0.423859	-0.072928	0.941863	0.989924
Gm45813	ENSMUSG00000110475	2.30803	-0.0307999	0.710344	-0.0433591	0.965415	NA
Gopc	ENSMUSG00000019861	26.4279	-0.0307487	0.424621	-0.0724144	0.942272	0.989991
Guca1a	ENSMUSG00000023982	8.20017	-0.0305632	0.626291	-0.0488003	0.961078	0.992287
Taf2	ENSMUSG00000037343	16.8212	-0.0304118	0.512887	-0.0592954	0.952717	0.991521
Phf13	ENSMUSG00000047777	16.2208	-0.0303299	0.548202	-0.0553262	0.955879	0.992176
Pja2	ENSMUSG00000024083	60.3404	-0.0302576	0.345776	-0.0875065	0.930269	0.987342
Kcnq1ot1	ENSMUSG00000101609	10.6648	-0.0301729	0.622844	-0.0484437	0.961363	0.99245
Rnf7	ENSMUSG00000051234	110.873	-0.0301699	0.470738	-0.0640907	0.948898	0.991051
Atp6v0e	ENSMUSG00000015575	104.83	-0.030139	0.299095	-0.100767	0.919735	0.985233
Nemp1	ENSMUSG00000040195	27.6342	-0.0299475	0.725285	-0.0412907	0.967064	0.993982
Zfp329	ENSMUSG00000057894	7.30812	-0.0299442	0.717429	-0.0417382	0.966707	0.993957
Ift22	ENSMUSG00000007987	31.1633	-0.029905	0.456762	-0.0654717	0.947798	0.991051
Dsc2	ENSMUSG00000024331	23.7976	-0.0298478	0.537749	-0.0555052	0.955736	0.992176
2610306M01Rik	ENSMUSG00000100164	7.56709	-0.0297288	0.636187	-0.0467296	0.962729	0.992818
Plekhf1	ENSMUSG00000074170	42.8697	-0.0296665	0.406315	-0.0730135	0.941795	0.989924
1110037F02Rik	ENSMUSG00000040720	41.8392	-0.0296342	0.37335	-0.0793738	0.936735	0.988768
Exoc2	ENSMUSG00000021357	32.208	-0.0296275	0.400698	-0.0739398	0.941058	0.989924
Camk4	ENSMUSG00000038128	1.30362	-0.0295739	0.59498	-0.0497057	0.960357	NA
Topors	ENSMUSG00000036822	23.283	-0.0294052	0.424223	-0.0693155	0.944738	0.990697
Zfp560	ENSMUSG00000045519	13.5331	-0.0293476	0.585234	-0.0501468	0.960005	0.992257
Zfp953	ENSMUSG00000098905	1.65148	-0.0292235	0.722315	-0.0404581	0.967728	NA
Stip1	ENSMUSG00000024966	93.0464	-0.0290773	0.270572	-0.107466	0.914419	0.983491
Zfp92	ENSMUSG00000031374	1.11025	-0.0290137	0.645339	-0.0449588	0.96414	NA
Crtc2	ENSMUSG00000027936	30.5454	-0.02899	0.432432	-0.0670394	0.94655	0.990697
Atf5	ENSMUSG00000038539	701.28	-0.0289007	0.260938	-0.110757	0.911809	0.983277
Fbxw13	ENSMUSG00000049314	0.274511	-0.0287583	0.458145	-0.0627711	0.949949	NA
Tsga10	ENSMUSG00000060771	3.5666	-0.0287417	0.718317	-0.0400126	0.968083	NA
D8Ertd738e	ENSMUSG00000019362	196.767	-0.0287264	0.242355	-0.11853	0.905648	0.980673
Uckl1	ENSMUSG00000089917	24.8799	-0.0287029	0.531711	-0.0539821	0.956949	0.992257
Trim13	ENSMUSG00000035235	6.68628	-0.0286787	0.657587	-0.043612	0.965214	0.993402
Anapc11	ENSMUSG00000025135	62.8745	-0.0285803	0.437488	-0.0653281	0.947913	0.991051
Usp28	ENSMUSG00000032267	20.5542	-0.0285549	0.673514	-0.0423968	0.966182	0.993909
Gm13270	ENSMUSG00000086358	0.392326	-0.0283703	0.460227	-0.0616442	0.950846	NA
Uqcc3	ENSMUSG00000071654	65.6738	-0.0283563	0.344381	-0.0823399	0.934376	0.988382
Aurkaip1	ENSMUSG00000065990	294.409	-0.028285	0.248325	-0.113903	0.909315	0.982683
Gm4294	ENSMUSG00000078377	32.989	-0.028265	0.490284	-0.0576502	NA	NA
Cpsf1	ENSMUSG00000034022	58.9602	-0.0281509	0.336779	-0.0835885	0.933384	0.988312
Gm8399	ENSMUSG00000043889	2.80466	-0.0281403	0.6932	-0.0405948	0.967619	NA
Sdccag8	ENSMUSG00000026504	22.644	-0.0280874	0.558252	-0.0503131	0.959873	0.992257
Ppp1r12c	ENSMUSG00000019254	118.72	-0.0279349	0.29199	-0.0956707	0.923782	0.985445
Npcd	ENSMUSG00000089837	1.26482	-0.0276948	0.651907	-0.0424827	0.966114	NA
A330035P11Rik	ENSMUSG00000085615	5.77159	-0.027535	0.702912	-0.0391727	0.968753	0.994151
Sumf2	ENSMUSG00000025538	20.3518	-0.0272821	0.558379	-0.0488595	0.961031	0.992287
Rwdd3	ENSMUSG00000028133	4.02979	-0.0271366	0.700331	-0.0387483	0.969091	NA
Ccdc64	ENSMUSG00000041609	12.3542	-0.0270904	0.651124	-0.0416056	0.966813	0.993957
D6Ertd527e	ENSMUSG00000090891	1.34924	-0.0270879	0.691671	-0.039163	0.96876	NA
Cdh13	ENSMUSG00000031841	12.4652	-0.027064	0.671068	-0.0403297	0.96783	0.994132
Defb1	ENSMUSG00000044748	1.50622	-0.0270459	0.668987	-0.0404281	0.967752	NA
0610009B22Rik	ENSMUSG00000007777	24.9936	-0.0270405	0.418282	-0.0646466	0.948455	0.991051
Cecr2	ENSMUSG00000071226	13.9939	-0.026765	0.626462	-0.042724	0.965922	0.993904
Rps12-ps5	ENSMUSG00000081565	1.14957	-0.026738	0.650888	-0.0410792	0.967233	NA
Arl6ip6	ENSMUSG00000026960	9.21028	-0.026708	0.699599	-0.0381761	0.969547	0.994385
Armc8	ENSMUSG00000032468	88.9969	-0.0266486	0.714294	-0.0373076	0.97024	0.994501
Gm10247	ENSMUSG00000068674	3.26646	-0.026615	0.703927	-0.0378093	0.96984	NA
Tmem126b	ENSMUSG00000030614	27.4477	-0.0265397	0.430305	-0.0616766	0.95082	0.991521
Ppp4r1	ENSMUSG00000061950	61.9018	-0.0264374	0.438978	-0.0602249	0.951977	0.991521
Col20a1	ENSMUSG00000016356	6.14438	-0.0263704	0.723435	-0.0364517	0.970922	0.994632
Xrcc2	ENSMUSG00000028933	6.47438	-0.0261502	0.664051	-0.0393798	0.968588	0.994151
A630014C17Rik	ENSMUSG00000086395	0.811751	-0.026101	0.624778	-0.0417764	0.966677	NA
Gm17259	ENSMUSG00000097793	2.86175	-0.0260433	0.71651	-0.0363475	0.971005	NA
Gadd45gip1	ENSMUSG00000033751	120.437	-0.0260233	0.275062	-0.0946087	0.924626	0.985802
Mrpl24	ENSMUSG00000019710	168.381	-0.0259373	0.26179	-0.0990769	0.921077	0.985246
Gm1840	ENSMUSG00000043192	0.745254	-0.0259315	0.470556	-0.0551081	0.956052	NA
Gm28322	ENSMUSG00000100671	0.745254	-0.0259315	0.470556	-0.0551081	0.956052	NA
Gm43150	ENSMUSG00000106777	0.745254	-0.0259315	0.470556	-0.0551081	0.956052	NA
Gm5643	ENSMUSG00000083311	0.745254	-0.0259315	0.470556	-0.0551081	0.956052	NA
Gm8066	ENSMUSG00000106237	0.745254	-0.0259315	0.470556	-0.0551081	0.956052	NA
RP23-69D2.2	ENSMUSG00000111023	0.745254	-0.0259315	0.470556	-0.0551081	0.956052	NA
Ybx2	ENSMUSG00000018554	0.745254	-0.0259315	0.470556	-0.0551081	0.956052	NA
AA413626	ENSMUSG00000084381	0.75929	-0.0258483	0.622692	-0.0415106	0.966889	NA
Gm15661	ENSMUSG00000080748	0.75929	-0.0258483	0.622692	-0.0415106	0.966889	NA
RP23-402A24.3	ENSMUSG00000112375	0.75929	-0.0258483	0.622692	-0.0415106	0.966889	NA
Gm29397	ENSMUSG00000101309	9.22545	-0.0257585	0.582769	-0.0442002	0.964745	0.993322
Nup35	ENSMUSG00000026999	15.7801	-0.0256385	0.551875	-0.0464572	0.962946	0.992818
Rcl1	ENSMUSG00000024785	35.8009	-0.0255525	0.417079	-0.0612653	0.951148	0.991521
Gm7847	ENSMUSG00000087121	1.7111	-0.025546	0.711925	-0.035883	0.971376	NA
Ldb3	ENSMUSG00000021798	1.30229	-0.0253903	0.657426	-0.0386208	0.969193	NA
Polr3c	ENSMUSG00000028099	70.7444	-0.025323	0.397045	-0.0637788	0.949146	0.991051
Mllt10	ENSMUSG00000026743	31.1314	-0.0252728	0.616903	-0.0409672	0.967322	0.994009
Gm9888	ENSMUSG00000052724	0.810167	-0.0251334	0.624708	-0.0402323	0.967908	NA
9330175M20Rik	ENSMUSG00000101799	0.810167	-0.0251334	0.624708	-0.0402323	0.967908	NA
Il31ra	ENSMUSG00000050377	0.810167	-0.0251334	0.624708	-0.0402323	0.967908	NA
Zfp941	ENSMUSG00000060314	2.69281	-0.0251277	0.721835	-0.0348109	0.972231	NA
Tspan3	ENSMUSG00000032324	94.7868	-0.0250798	0.320207	-0.0783237	0.937571	0.988899
Fam221a	ENSMUSG00000047115	23.0206	-0.0249362	0.701059	-0.0355693	0.971626	0.994632
Ctcfl	ENSMUSG00000070495	0.871371	-0.0247934	0.626977	-0.0395443	0.968456	NA
Gm26811	ENSMUSG00000097816	0.871371	-0.0247932	0.626977	-0.0395441	0.968457	NA
Dnah10	ENSMUSG00000038011	0.273743	-0.0247205	0.458145	-0.0539579	0.956969	NA
Gm15484	ENSMUSG00000081865	0.742085	-0.0247057	0.470224	-0.0525402	0.958098	NA
Gm16198	ENSMUSG00000084343	0.742085	-0.0247057	0.470224	-0.0525402	0.958098	NA
Gm16200	ENSMUSG00000081520	0.742085	-0.0247057	0.470224	-0.0525402	0.958098	NA
Gm26707	ENSMUSG00000097017	0.742085	-0.0247057	0.470224	-0.0525402	0.958098	NA
Gm21981	ENSMUSG00000079444	0.742085	-0.0247057	0.470224	-0.0525402	0.958098	NA
Gm45009	ENSMUSG00000108986	0.742085	-0.0247057	0.470224	-0.0525402	0.958098	NA
Lzts2	ENSMUSG00000035342	82.56	-0.0247029	0.331476	-0.074524	0.940593	0.989924
Csmd2	ENSMUSG00000028804	2.25803	-0.0247027	0.678698	-0.0363972	0.970966	NA
Hcn3	ENSMUSG00000028051	2.55602	-0.0245744	0.675263	-0.0363924	0.97097	NA
Slc2a12	ENSMUSG00000037490	10.3386	-0.024557	0.695391	-0.0353139	0.971829	0.994632
Orai3	ENSMUSG00000043964	51.6845	-0.0245344	0.32713	-0.0749989	0.940216	0.989924
Casc4	ENSMUSG00000060227	18.555	-0.0245206	0.537862	-0.045589	0.963638	0.992818
Fam184a	ENSMUSG00000019856	3.55052	-0.0245055	0.722879	-0.0338999	0.972957	NA
Pcdhgb7	ENSMUSG00000104063	5.34934	-0.0244578	0.655393	-0.0373177	0.970232	0.994501
Gnas	ENSMUSG00000027523	2831.51	-0.0243713	0.241519	-0.100908	0.919623	0.985191
Tmcc1	ENSMUSG00000030126	38.8206	-0.0242478	0.691502	-0.0350654	0.972028	0.994632
Celf5	ENSMUSG00000034818	0.638233	-0.0241787	0.537127	-0.0450149	0.964095	NA
Dcaf7	ENSMUSG00000049354	89.3964	-0.024136	0.339707	-0.0710495	0.943358	0.990514
Smarcd1	ENSMUSG00000023018	25.771	-0.0240068	0.436353	-0.0550168	0.956125	0.992184
Gm10221	ENSMUSG00000067719	437.07	-0.0239981	0.246557	-0.0973329	0.922462	0.985246
Nadk	ENSMUSG00000029063	281.367	-0.0239828	0.297203	-0.0806949	0.935685	0.988505
Cd3e	ENSMUSG00000032093	4.70462	-0.0239275	0.718421	-0.0333056	0.973431	0.994829
Adcy1	ENSMUSG00000020431	1.79853	-0.0238476	0.675667	-0.035295	0.971845	NA
Armc10	ENSMUSG00000038525	35.6074	-0.0238408	0.603788	-0.0394854	0.968503	0.994151
Zkscan5	ENSMUSG00000055991	28.7038	-0.0238263	0.716329	-0.0332617	0.973466	0.994829
RP23-367D2.1	ENSMUSG00000111474	2.78975	-0.0237953	0.712504	-0.0333967	0.973358	NA
Colec11	ENSMUSG00000036655	0.836613	-0.0237725	0.485945	-0.0489201	0.960983	NA
Rnf14	ENSMUSG00000060450	74.3304	-0.0237547	0.301623	-0.0787562	0.937227	0.988899
Sfxn3	ENSMUSG00000025212	98.5277	-0.0234187	0.276956	-0.0845573	0.932613	0.98819
Psmb5	ENSMUSG00000022193	267.295	-0.0233261	0.256591	-0.0909075	0.927566	0.986505
Ctdsp1	ENSMUSG00000026176	313.495	-0.0232382	0.327532	-0.0709494	0.943438	0.990514
Ccdc63	ENSMUSG00000043036	0.549385	-0.0232081	0.462669	-0.0501612	0.959994	NA
Gm12630	ENSMUSG00000082969	2.07448	-0.0231079	0.724985	-0.0318736	0.974573	NA
Igkv4-58	ENSMUSG00000095633	0.365871	-0.023067	0.459269	-0.0502255	0.959943	NA
Ppil3	ENSMUSG00000026035	24.3823	-0.0229505	0.444839	-0.0515929	0.958853	0.992257
Rnf10	ENSMUSG00000041740	522.642	-0.0229481	0.205921	-0.111441	0.911266	0.983261
Fmc1	ENSMUSG00000019689	54.6397	-0.0229405	0.341095	-0.0672555	0.946378	0.990697
Ptx3	ENSMUSG00000027832	0.344088	-0.0228908	0.45927	-0.0498418	0.960248	NA
Faap24	ENSMUSG00000030493	9.53336	-0.0228644	0.605625	-0.0377534	0.969884	0.994385
Jagn1	ENSMUSG00000051256	74.3958	-0.0228524	0.295452	-0.0773472	0.938347	0.989238
Lta4h	ENSMUSG00000015889	98.4984	-0.0228022	0.329467	-0.0692092	0.944823	0.990697
Ndufs6	ENSMUSG00000021606	283.704	-0.0227061	0.265582	-0.0854957	0.931867	0.988162
Macf1	ENSMUSG00000028649	193.703	-0.0226007	0.227907	-0.0991666	0.921006	0.985246
Pdcl3	ENSMUSG00000026078	67.4579	-0.0225454	0.511245	-0.0440991	0.964825	0.993322
Epn1	ENSMUSG00000035203	629.144	-0.0224401	0.271528	-0.0826436	0.934135	0.988382
Pcbp3	ENSMUSG00000001120	16.3506	-0.0222794	0.668482	-0.0333284	0.973413	0.994829
Ndufa5	ENSMUSG00000023089	149.836	-0.0222353	0.291408	-0.0763031	0.939178	0.989576
Cnih4	ENSMUSG00000062169	28.8949	-0.0220824	0.466793	-0.0473067	0.962269	0.992781
Hint3	ENSMUSG00000019791	57.9706	-0.0220538	0.327956	-0.0672462	0.946386	0.990697
Gm11703	ENSMUSG00000083394	7.90612	-0.022038	0.719058	-0.0306485	0.97555	0.995324
Casc1	ENSMUSG00000043541	0.344565	-0.0220024	0.459271	-0.0479072	0.96179	NA
Ahsa1	ENSMUSG00000021037	116.562	-0.0219904	0.298766	-0.073604	0.941325	0.989924
Prrt3	ENSMUSG00000045009	0.343434	-0.0219833	0.459271	-0.0478657	0.961823	NA
1700052K11Rik	ENSMUSG00000099681	8.71517	-0.0218356	0.625626	-0.0349021	0.972158	0.994632
Tmem14c	ENSMUSG00000021361	86.6761	-0.0217996	0.272162	-0.080098	0.936159	0.988744
Nol9	ENSMUSG00000028948	39.6725	-0.0217137	0.364902	-0.0595056	0.952549	0.991521
Pcdhgb8	ENSMUSG00000103081	0.744702	-0.0213433	0.470461	-0.0453668	0.963815	NA
Casd1	ENSMUSG00000015189	23.3231	-0.0213039	0.687237	-0.0309993	0.97527	0.995324
Invs	ENSMUSG00000028344	13.7857	-0.0212842	0.692229	-0.0307473	0.975471	0.995324
2410131K14Rik	ENSMUSG00000032840	15.0033	-0.0212355	0.577455	-0.0367744	0.970665	0.994606
Sat1	ENSMUSG00000025283	110.597	-0.0211882	0.358445	-0.0591115	0.952863	0.991522
Tubgcp2	ENSMUSG00000025474	39.7352	-0.0211845	0.504751	-0.0419702	0.966522	0.99392
Gnpda2	ENSMUSG00000029209	15.3774	-0.0211417	0.540257	-0.0391326	0.968785	0.994151
Polr2b	ENSMUSG00000029250	99.2758	-0.0209718	0.649067	-0.0323107	0.974224	0.995202
Emcn	ENSMUSG00000054690	44.7133	-0.0207598	0.477063	-0.0435158	0.96529	0.993406
Rab11b-ps2	ENSMUSG00000095690	35.2637	-0.0207572	0.401709	-0.0516722	0.95879	0.992257
Ubac2	ENSMUSG00000041765	85.9928	-0.0207392	0.284839	-0.07281	0.941957	0.989924
St8sia5	ENSMUSG00000025425	1.06493	-0.0207255	0.508348	-0.0407703	0.967479	NA
Naxd	ENSMUSG00000031505	312.004	-0.020665	0.225593	-0.0916027	0.927014	0.986379
Stk26	ENSMUSG00000031112	9.60937	-0.0206598	0.606776	-0.0340485	0.972838	0.994829
AI987944	ENSMUSG00000056383	5.64951	-0.0206509	0.67221	-0.030721	0.975492	0.995324
Gm10499	ENSMUSG00000073403	1.21349	-0.0204288	0.658444	-0.0310259	0.975249	NA
9930111J21Rik1	ENSMUSG00000069893	1.97787	-0.0202441	0.720334	-0.0281038	0.977579	NA
Trappc5	ENSMUSG00000040236	54.0174	-0.0202225	0.334057	-0.0605362	0.951729	0.991521
Gm4841	ENSMUSG00000068606	0.760874	-0.0201864	0.562313	-0.0358988	0.971363	NA
Ctdnep1	ENSMUSG00000018559	148.576	-0.0200046	0.296873	-0.0673843	0.946276	0.990697
Zdhhc1	ENSMUSG00000039199	31.8965	-0.0198975	0.509466	-0.0390556	0.968846	0.994151
Zc3h13	ENSMUSG00000022000	35.32	-0.0198033	0.37202	-0.053232	0.957547	0.992257
Ccdc85b	ENSMUSG00000095098	41.2088	-0.0197702	0.373364	-0.0529516	0.95777	0.992257
Aldh2	ENSMUSG00000029455	786.973	-0.0197472	0.18171	-0.108674	0.913461	0.983478
Mta2	ENSMUSG00000071646	102.917	-0.0197139	0.311582	-0.0632703	0.949551	0.991051
Rab5c	ENSMUSG00000019173	202.143	-0.0196122	0.300179	-0.0653351	0.947907	0.991051
Chtop	ENSMUSG00000001017	114.243	-0.019185	0.260512	-0.0736435	0.941294	0.989924
Map4k1	ENSMUSG00000037337	7.90834	-0.0191345	0.631499	-0.0303001	0.975828	0.995415
Ddx23	ENSMUSG00000003360	110.596	-0.019078	0.375974	-0.0507428	0.95953	0.992257
Hint2	ENSMUSG00000028470	70.629	-0.0190047	0.318275	-0.0597116	0.952385	0.991521
RP23-144N15.3	ENSMUSG00000108578	1.95236	-0.0188786	0.669197	-0.0282108	0.977494	NA
BC003965	ENSMUSG00000067722	41.3713	-0.0188625	0.375424	-0.0502433	0.959929	0.992257
Hspa4	ENSMUSG00000020361	177.868	-0.0188605	0.313494	-0.060162	0.952027	0.991521
Spsb1	ENSMUSG00000039911	14.5645	-0.0186834	0.725328	-0.0257586	0.97945	0.996497
Gm21970	ENSMUSG00000093701	11.3787	-0.0186203	0.713763	-0.0260875	0.979188	0.996497
Rrp7a	ENSMUSG00000018040	87.0277	-0.0185949	0.32161	-0.0578182	0.953893	0.991678
4930578I06Rik	ENSMUSG00000021961	0.757706	-0.0184998	0.562081	-0.032913	0.973744	NA
Hist1h3e	ENSMUSG00000069273	0.757706	-0.0184998	0.562081	-0.032913	0.973744	NA
Cse1l	ENSMUSG00000002718	41.6434	-0.0180112	0.388713	-0.0463354	0.963043	0.992818
Prelid1	ENSMUSG00000021486	523.387	-0.0178126	0.237707	-0.0749351	0.940266	0.989924
Dynlt1a	ENSMUSG00000092074	5.388	-0.0176181	0.717873	-0.0245421	0.98042	0.996878
Clptm1	ENSMUSG00000002981	181.273	-0.0175701	0.34395	-0.0510833	0.959259	0.992257
Fchsd2	ENSMUSG00000030691	51.6558	-0.0174791	0.433235	-0.0403454	0.967818	0.994132
Mrpl23	ENSMUSG00000037772	8.68539	-0.0174398	0.725501	-0.0240382	0.980822	0.996931
Ndst2	ENSMUSG00000039308	21.3663	-0.0174113	0.461744	-0.0377077	0.969921	0.994385
Gsta3	ENSMUSG00000025934	74.9271	-0.0173448	0.483216	-0.0358946	0.971366	0.994632
BC030336	ENSMUSG00000046096	21.6883	-0.0173324	0.520877	-0.0332754	0.973455	0.994829
8030423F21Rik	ENSMUSG00000052295	3.18721	-0.0169829	0.714931	-0.0237546	0.981048	NA
Evi5	ENSMUSG00000011831	32.6724	-0.0169389	0.5622	-0.0301297	0.975964	0.995415
Zfp81	ENSMUSG00000003929	5.30316	-0.0167793	0.671843	-0.0249751	0.980075	0.99678
Tbcb	ENSMUSG00000006095	90.3159	-0.0167604	0.299282	-0.056002	0.95534	0.992176
Rnf19a	ENSMUSG00000022280	18.2016	-0.0167448	0.501744	-0.0333732	0.973377	0.994829
Chtf18	ENSMUSG00000019214	3.3927	-0.0167409	0.71103	-0.0235446	0.981216	NA
Arsb	ENSMUSG00000042082	125.991	-0.0166957	0.250559	-0.066634	0.946873	0.990697
Pabpc4l	ENSMUSG00000090919	2.48383	-0.0166297	0.71908	-0.0231264	0.981549	NA
Chn1	ENSMUSG00000056486	7.43672	-0.0166105	0.72484	-0.0229161	0.981717	0.997289
Mllt1	ENSMUSG00000024212	62.829	-0.0166056	0.303018	-0.0548006	0.956297	0.992257
Stxbp4	ENSMUSG00000020546	8.67034	-0.0164718	0.682253	-0.0241432	0.980738	0.996931
Cysltr1	ENSMUSG00000052821	3.20797	-0.0163947	0.715897	-0.0229009	0.981729	NA
4930556M19Rik	ENSMUSG00000096971	16.1202	-0.0163142	0.522092	-0.0312477	0.975072	0.995324
Epc1	ENSMUSG00000024240	34.1181	-0.0161485	0.563727	-0.0286459	0.977147	0.995938
Rrp1b	ENSMUSG00000058392	12.6113	-0.016141	0.580101	-0.0278245	0.977802	0.996157
Ccdc15	ENSMUSG00000034303	1.51531	-0.0160239	0.718188	-0.0223116	0.982199	NA
mt-Nd2	ENSMUSG00000064345	5588.96	-0.0160022	0.303418	-0.0527397	0.957939	0.992257
Cdkn1b	ENSMUSG00000003031	36.2151	-0.0157632	0.415679	-0.0379215	0.96975	0.994385
Slc27a4	ENSMUSG00000059316	101.148	-0.0156975	0.33959	-0.046225	0.963131	0.992818
Cpeb4	ENSMUSG00000020300	18.7727	-0.0156762	0.560464	-0.0279701	0.977686	0.996157
Tpd52	ENSMUSG00000027506	311.947	-0.0156166	0.275393	-0.0567068	0.954779	0.991917
Gm12751	ENSMUSG00000062554	76.3866	-0.0155443	0.31897	-0.0487329	0.961132	0.992287
4632415L05Rik	ENSMUSG00000048106	20.4249	-0.0154227	0.554183	-0.0278297	0.977798	0.996157
Cc2d2a	ENSMUSG00000039765	14.6268	-0.0154195	0.590697	-0.0261039	0.979174	0.996497
Ugt8a	ENSMUSG00000032854	0.67052	-0.0151735	0.466681	-0.0325137	0.974062	NA
Scn2a	ENSMUSG00000075318	1.03664	-0.0150709	0.570317	-0.0264255	0.978918	NA
Rbm45	ENSMUSG00000042369	30.4917	-0.0150567	0.397074	-0.0379191	0.969752	0.994385
Dusp6	ENSMUSG00000019960	22.2875	-0.0147584	0.479893	-0.0307536	0.975466	0.995324
Alms1	ENSMUSG00000063810	5.92127	-0.0147572	0.670198	-0.0220191	0.982433	0.997484
Ndufa1	ENSMUSG00000016427	477.509	-0.0146717	0.315836	-0.0464535	0.962949	0.992818
Elp4	ENSMUSG00000027167	16.561	-0.0145492	0.698703	-0.0208232	0.983387	0.997484
Gm7335	ENSMUSG00000067189	2.76693	-0.0145368	0.717462	-0.0202615	0.983835	NA
Eif3k	ENSMUSG00000053565	651.648	-0.0145306	0.24552	-0.059183	0.952806	0.991522
Lrrc31	ENSMUSG00000074653	0.490312	-0.0144088	0.520132	-0.0277023	0.9779	NA
Phb2	ENSMUSG00000004264	274.561	-0.0143359	0.312774	-0.0458346	0.963442	0.992818
Arhgef19	ENSMUSG00000028919	59.5081	-0.014324	0.412018	-0.0347654	0.972267	0.994632
Sox12	ENSMUSG00000051817	46.0168	-0.0142039	0.361572	-0.0392837	0.968664	0.994151
Zfp691	ENSMUSG00000045268	29.1268	-0.0141717	0.723617	-0.0195845	0.984375	0.997484
Ap3s1-ps2	ENSMUSG00000094257	29.789	-0.0141216	0.531662	-0.0265612	0.97881	0.996497
Mlxipl	ENSMUSG00000005373	17.253	-0.0140171	0.617512	-0.0226994	0.98189	0.997289
Tbc1d8b	ENSMUSG00000042473	23.9214	-0.0135911	0.654187	-0.0207755	0.983425	0.997484
Arhgef7	ENSMUSG00000031511	66.3833	-0.0134535	0.463743	-0.0290107	0.976856	0.995938
Gm9828	ENSMUSG00000048603	0.94003	-0.0134335	0.578046	-0.0232395	0.981459	NA
2810417H13Rik	ENSMUSG00000040204	2.09911	-0.0134225	0.707738	-0.0189653	0.984869	NA
Xiap	ENSMUSG00000025860	53.5776	-0.0132958	0.606471	-0.0219233	0.982509	0.997484
Irf1	ENSMUSG00000018899	54.0771	-0.0132241	0.370481	-0.0356944	0.971526	0.994632
Wipi1	ENSMUSG00000041895	115.983	-0.0132032	0.58178	-0.0226946	0.981894	0.997289
Igkv4-72	ENSMUSG00000076545	2.46951	-0.0131443	0.690879	-0.0190254	0.984821	NA
Tsc22d1	ENSMUSG00000022010	219.101	-0.0131375	0.353664	-0.0371467	0.970368	0.994517
Tecr	ENSMUSG00000031708	249.97	-0.0130374	0.257745	-0.0505824	0.959658	0.992257
Epha1	ENSMUSG00000029859	17.1084	-0.0129638	0.539663	-0.0240219	0.980835	0.996931
Golga7b	ENSMUSG00000042532	0.806553	-0.0129331	0.562963	-0.0229733	0.981672	NA
Olfr1220	ENSMUSG00000101480	0.806554	-0.0129315	0.562963	-0.0229705	0.981674	NA
Platr4	ENSMUSG00000097639	0.806554	-0.0129315	0.562963	-0.0229705	0.981674	NA
Slc35d3	ENSMUSG00000050473	0.806554	-0.0129315	0.562963	-0.0229705	0.981674	NA
Trim36	ENSMUSG00000033949	1.53422	-0.0128521	0.67482	-0.0190452	0.984805	NA
Prdm6	ENSMUSG00000069378	0.461925	-0.0128043	0.514274	-0.0248979	0.980136	NA
Plpp6	ENSMUSG00000040105	36.8865	-0.0127238	0.442735	-0.0287392	0.977073	0.995938
Chchd1	ENSMUSG00000063787	117.159	-0.0126996	0.277637	-0.0457416	0.963516	0.992818
Abcb10	ENSMUSG00000031974	32.3488	-0.0125723	0.386545	-0.0325248	0.974054	0.995103
Pan2	ENSMUSG00000005682	38.0036	-0.0124904	0.411512	-0.0303525	0.975786	0.995415
Gm21992	ENSMUSG00000096370	18.1022	-0.0124551	0.520621	-0.0239236	0.980914	0.996931
Gm17018	ENSMUSG00000041035	36.3146	-0.0123003	0.398973	-0.0308299	0.975405	0.995324
Map7d1	ENSMUSG00000028849	68.9286	-0.0122457	0.529023	-0.0231478	0.981532	0.997289
Hectd3	ENSMUSG00000046861	110.881	-0.0122252	0.617534	-0.0197967	0.984206	0.997484
Cpox	ENSMUSG00000022742	43.1022	-0.0122	0.359847	-0.0339033	0.972954	0.994829
Klk1b1	ENSMUSG00000063133	1.58666	-0.0120914	0.709789	-0.0170352	0.986409	NA
Uqcr10	ENSMUSG00000059534	221.232	-0.0120797	0.243616	-0.049585	0.960453	0.992287
Pigw	ENSMUSG00000045140	3.73465	-0.0120183	0.70779	-0.0169801	0.986453	NA
Lnx1	ENSMUSG00000029228	4.77355	-0.0119242	0.692694	-0.0172143	0.986266	0.997484
Fhod1	ENSMUSG00000014778	18.5384	-0.0117222	0.674889	-0.017369	0.986142	0.997484
Carmn	ENSMUSG00000097324	0.396763	-0.0117155	0.459288	-0.0255079	0.97965	NA
BC051226	ENSMUSG00000092564	10.8656	-0.0117085	0.571521	-0.0204866	0.983655	0.997484
Tmem55b	ENSMUSG00000035953	46.5535	-0.0114299	0.373554	-0.0305979	0.97559	0.995324
Pcdhgb4	ENSMUSG00000103585	2.99629	-0.0114239	0.708975	-0.0161133	0.987144	NA
Pcdhga7	ENSMUSG00000103472	4.54648	-0.0112696	0.725331	-0.0155372	0.987604	0.997677
Ipo9	ENSMUSG00000041879	69.6633	-0.0112241	0.319396	-0.0351417	0.971967	0.994632
Gm17084	ENSMUSG00000091462	2.8356	-0.0111845	0.724831	-0.0154305	0.987689	NA
Aplf	ENSMUSG00000030051	11.8319	-0.0111509	0.554181	-0.0201214	0.983947	0.997484
Sh3glb1	ENSMUSG00000037062	189.269	-0.011149	0.248991	-0.0447768	0.964285	0.993124
Snrpb2	ENSMUSG00000008333	21.6773	-0.0109156	0.474582	-0.0230005	0.98165	0.997289
Gm10275	ENSMUSG00000069682	5441.3	-0.0108876	0.256627	-0.0424257	0.966159	0.993909
Akip1	ENSMUSG00000031023	19.6892	-0.010857	0.494191	-0.0219692	0.982473	0.997484
BC031181	ENSMUSG00000036299	122.94	-0.0107473	0.274254	-0.0391875	0.968741	0.994151
Kat6b	ENSMUSG00000021767	36.6022	-0.0104769	0.587208	-0.0178419	0.985765	0.997484
Gm13413	ENSMUSG00000083004	2.96147	-0.0104136	0.720549	-0.0144523	0.988469	NA
Gm14163	ENSMUSG00000089684	1.62858	-0.0103678	0.708751	-0.0146282	0.988329	NA
Glis3	ENSMUSG00000052942	61.0829	-0.0102244	0.69779	-0.0146526	0.988309	0.997866
Zbtb11	ENSMUSG00000022601	14.1922	-0.0101985	0.579642	-0.0175945	0.985962	0.997484
Cldn7	ENSMUSG00000018569	70.0774	-0.0101922	0.374216	-0.0272361	0.978271	0.996485
Polr2m	ENSMUSG00000032199	212.783	-0.0101742	0.222513	-0.0457242	0.96353	0.992818
Hsd17b10	ENSMUSG00000025260	272.592	-0.0100433	0.25558	-0.0392963	0.968654	0.994151
Srp9	ENSMUSG00000026511	492.603	-0.00998965	0.286448	-0.0348742	0.97218	0.994632
Atp4a	ENSMUSG00000005553	4.54453	-0.00980224	0.708825	-0.0138289	0.988967	0.997866
RP24-282C4.3	ENSMUSG00000111378	0.841311	-0.00979939	0.664332	-0.0147507	0.988231	NA
Cipc	ENSMUSG00000034157	36.9179	-0.00975402	0.693818	-0.0140585	0.988783	0.997866
AI464131	ENSMUSG00000046312	27.4779	-0.00971874	0.446495	-0.0217667	0.982634	0.997484
Nif3l1	ENSMUSG00000026036	25.4703	-0.00964213	0.55573	-0.0173504	0.986157	0.997484
Ccdc71l	ENSMUSG00000090946	18.0787	-0.00956643	0.489304	-0.0195511	0.984401	0.997484
Caprin2	ENSMUSG00000030309	7.38592	-0.00948851	0.6751	-0.014055	0.988786	0.997866
Stim2	ENSMUSG00000039156	37.6727	-0.00946576	0.462357	-0.0204729	0.983666	0.997484
Mif4gd	ENSMUSG00000020743	79.9335	-0.00945653	0.486823	-0.019425	0.984502	0.997484
Depdc1b	ENSMUSG00000021697	0.953495	-0.00927673	0.561595	-0.0165185	0.986821	NA
Pgr	ENSMUSG00000031870	0.399935	-0.009264	0.459292	-0.0201702	0.983908	NA
2010109I03Rik	ENSMUSG00000063522	0.455332	-0.00918172	0.512774	-0.017906	0.985714	NA
Mrpl57	ENSMUSG00000021967	100.646	-0.00911104	0.290052	-0.0314118	0.974941	0.995324
Gm15131	ENSMUSG00000082961	2.10246	-0.00898294	0.725236	-0.0123862	0.990117	NA
Cand1	ENSMUSG00000020114	84.5951	-0.00885242	0.356281	-0.0248467	0.980177	0.99678
Gm25692	ENSMUSG00000093185	2.73015	-0.00880813	0.705517	-0.0124846	0.990039	NA
Gm7867	ENSMUSG00000100351	0.839727	-0.00876444	0.664283	-0.0131938	0.989473	NA
Plxna4os1	ENSMUSG00000086763	0.839727	-0.00876444	0.664283	-0.0131938	0.989473	NA
Zfp114	ENSMUSG00000068962	0.525374	-0.00873401	0.523637	-0.0166795	0.986692	NA
Adrb1	ENSMUSG00000035283	14.5239	-0.00865897	0.519662	-0.0166627	0.986706	0.997513
Pigp	ENSMUSG00000022940	20.2838	-0.00861165	0.502907	-0.0171237	0.986338	0.997484
Gm26916	ENSMUSG00000098088	2.05317	-0.00860968	0.724102	-0.0118901	0.990513	NA
Sirt6	ENSMUSG00000034748	13.9448	-0.00854701	0.619641	-0.0137935	0.988995	0.997866
Plagl1	ENSMUSG00000019817	44.8409	-0.00848934	0.661875	-0.0128262	0.989766	0.998079
Stk33	ENSMUSG00000031027	3.14894	-0.00811083	0.723848	-0.0112052	0.99106	NA
Zfp771	ENSMUSG00000054716	102.154	-0.00810154	0.280636	-0.0288686	0.976969	0.995938
Tom1l2	ENSMUSG00000000538	64.8774	-0.00808194	0.465365	-0.0173669	0.986144	0.997484
Psenen	ENSMUSG00000036835	188.25	-0.00802992	0.266615	-0.0301181	0.975973	0.995415
Ufm1	ENSMUSG00000027746	285.167	-0.00797855	0.396412	-0.0201269	0.983942	0.997484
Rps3a1	ENSMUSG00000028081	4407.03	-0.00788488	0.234528	-0.0336203	0.97318	0.994829
Gm27656	ENSMUSG00000099004	1.17355	-0.00782839	0.589289	-0.0132845	0.989401	NA
Rhog	ENSMUSG00000073982	75.2212	-0.00776895	0.398046	-0.0195177	0.984428	0.997484
Grk2	ENSMUSG00000024858	160.276	-0.00776012	0.353275	-0.0219662	0.982475	0.997484
D630024D03Rik	ENSMUSG00000085772	1.16925	-0.00775995	0.604634	-0.0128341	0.98976	NA
AI837181	ENSMUSG00000047423	69.726	-0.00771055	0.300807	-0.0256328	0.97955	0.996497
Erf	ENSMUSG00000040857	45.4164	-0.00763894	0.428792	-0.017815	0.985786	0.997484
AI846148	ENSMUSG00000024970	13.6845	-0.00754268	0.564881	-0.0133527	0.989346	0.998079
Gm15497	ENSMUSG00000081142	0.780107	-0.00744493	0.623276	-0.0119448	0.99047	NA
Pex11g	ENSMUSG00000069633	68.4206	-0.00724724	0.344629	-0.0210291	0.983222	0.997484
Fundc1	ENSMUSG00000025040	85.4435	-0.00709772	0.492407	-0.0144143	0.988499	0.997866
Gm2822	ENSMUSG00000090358	1.354	-0.00706953	0.595717	-0.0118673	0.990532	NA
Clec4a2	ENSMUSG00000030148	21.5168	-0.00695683	0.72157	-0.00964124	0.992308	0.998723
Fadd	ENSMUSG00000031077	28.0222	-0.00659441	0.401543	-0.0164227	0.986897	0.997524
Nudt16l1	ENSMUSG00000022516	57.1692	-0.00636009	0.308601	-0.0206094	0.983557	0.997484
RP24-93F20.9	ENSMUSG00000111465	0.418307	-0.00635883	0.459892	-0.0138268	0.988968	NA
Ccdc65	ENSMUSG00000003354	0.418307	-0.00635883	0.459892	-0.0138268	0.988968	NA
Gm44447	ENSMUSG00000107619	0.418307	-0.00635883	0.459892	-0.0138268	0.988968	NA
Olfr1392	ENSMUSG00000101750	0.418307	-0.00635883	0.459892	-0.0138268	0.988968	NA
A230083N12Rik	ENSMUSG00000085482	0.418307	-0.00635883	0.459892	-0.0138268	0.988968	NA
Gm14827	ENSMUSG00000084904	0.418307	-0.00635883	0.459892	-0.0138268	0.988968	NA
Gm8606	ENSMUSG00000083362	0.418307	-0.00635883	0.459892	-0.0138268	0.988968	NA
D130017N08Rik	ENSMUSG00000105354	0.418307	-0.00635883	0.459892	-0.0138268	0.988968	NA
Gm20467	ENSMUSG00000092250	0.418307	-0.00635883	0.459892	-0.0138268	0.988968	NA
RP24-496C8.2	ENSMUSG00000112739	0.418307	-0.00635883	0.459892	-0.0138268	0.988968	NA
BC030343	ENSMUSG00000105345	0.418307	-0.00635883	0.459892	-0.0138268	0.988968	NA
Gm12508	ENSMUSG00000081504	0.418307	-0.00635883	0.459892	-0.0138268	0.988968	NA
Rps2-ps5	ENSMUSG00000098713	0.418307	-0.00635883	0.459892	-0.0138268	0.988968	NA
Iqch	ENSMUSG00000037801	0.388247	-0.00635882	0.459892	-0.0138268	0.988968	NA
Tmem74b	ENSMUSG00000044364	0.388247	-0.00635882	0.459892	-0.0138268	0.988968	NA
Gm45767	ENSMUSG00000110702	0.388247	-0.00635882	0.459892	-0.0138268	0.988968	NA
Hist4h4	ENSMUSG00000096010	0.388247	-0.00635882	0.459892	-0.0138268	0.988968	NA
C230024C17Rik	ENSMUSG00000100334	0.388247	-0.00635882	0.459892	-0.0138268	0.988968	NA
Cideb	ENSMUSG00000022219	0.388247	-0.00635882	0.459892	-0.0138268	0.988968	NA
Gm16222	ENSMUSG00000086798	0.388247	-0.00635882	0.459892	-0.0138268	0.988968	NA
Gm42531	ENSMUSG00000107178	0.388247	-0.00635882	0.459892	-0.0138268	0.988968	NA
Gm43578	ENSMUSG00000106836	0.388247	-0.00635882	0.459892	-0.0138268	0.988968	NA
Gm4969	ENSMUSG00000085601	0.388247	-0.00635882	0.459892	-0.0138268	0.988968	NA
H2al1e	ENSMUSG00000095413	0.388247	-0.00635882	0.459892	-0.0138268	0.988968	NA
Mobp	ENSMUSG00000032517	0.388247	-0.00635882	0.459892	-0.0138268	0.988968	NA
Tceal6	ENSMUSG00000031409	0.388247	-0.00635882	0.459892	-0.0138268	0.988968	NA
Ttc39aos1	ENSMUSG00000085873	0.388247	-0.00635882	0.459892	-0.0138268	0.988968	NA
2010109A12Rik	ENSMUSG00000029384	0.388247	-0.00635882	0.459892	-0.0138268	0.988968	NA
8030453O22Rik	ENSMUSG00000085058	0.388247	-0.00635882	0.459892	-0.0138268	0.988968	NA
Gm20627	ENSMUSG00000093507	0.388247	-0.00635882	0.459892	-0.0138268	0.988968	NA
Gm9081	ENSMUSG00000098138	0.388247	-0.00635882	0.459892	-0.0138268	0.988968	NA
RP23-181A24.6	ENSMUSG00000112476	0.388247	-0.00635882	0.459892	-0.0138268	0.988968	NA
1700108F19Rik	ENSMUSG00000101009	0.388247	-0.00635882	0.459892	-0.0138268	0.988968	NA
Arx	ENSMUSG00000035277	0.388247	-0.00635882	0.459892	-0.0138268	0.988968	NA
Dsg1b	ENSMUSG00000061928	0.388247	-0.00635882	0.459892	-0.0138268	0.988968	NA
Gm17767	ENSMUSG00000099413	0.388247	-0.00635882	0.459892	-0.0138268	0.988968	NA
Gm29199	ENSMUSG00000100090	0.388247	-0.00635882	0.459892	-0.0138268	0.988968	NA
Gm45885	ENSMUSG00000110366	0.388247	-0.00635882	0.459892	-0.0138268	0.988968	NA
Kcne2	ENSMUSG00000039672	0.388247	-0.00635882	0.459892	-0.0138268	0.988968	NA
RP23-23P9.5	ENSMUSG00000111082	0.388247	-0.00635882	0.459892	-0.0138268	0.988968	NA
Rpl36-ps9	ENSMUSG00000106476	0.388247	-0.00635882	0.459892	-0.0138268	0.988968	NA
Gm16163	ENSMUSG00000090118	0.388247	-0.00635882	0.459892	-0.0138268	0.988968	NA
Gm27003	ENSMUSG00000098024	0.388247	-0.00635882	0.459892	-0.0138268	0.988968	NA
Podnl1	ENSMUSG00000012889	0.388247	-0.00635882	0.459892	-0.0138268	0.988968	NA
Themis3	ENSMUSG00000024105	0.388247	-0.00635882	0.459892	-0.0138268	0.988968	NA
Gucy2c	ENSMUSG00000042638	0.388247	-0.00635882	0.459892	-0.0138268	0.988968	NA
Ush1g	ENSMUSG00000045288	0.388247	-0.00635882	0.459892	-0.0138268	0.988968	NA
CT009635.2	ENSMUSG00000111319	0.386663	-0.00635882	0.459892	-0.0138268	0.988968	NA
Ccdc152	ENSMUSG00000091119	0.386663	-0.00635882	0.459892	-0.0138268	0.988968	NA
Cyp4f39	ENSMUSG00000061126	0.386663	-0.00635882	0.459892	-0.0138268	0.988968	NA
Gm14108	ENSMUSG00000083750	0.386663	-0.00635882	0.459892	-0.0138268	0.988968	NA
Gm31749	ENSMUSG00000108617	0.386663	-0.00635882	0.459892	-0.0138268	0.988968	NA
Gpr142	ENSMUSG00000034677	0.386663	-0.00635882	0.459892	-0.0138268	0.988968	NA
Elovl4	ENSMUSG00000032262	0.386663	-0.00635882	0.459892	-0.0138268	0.988968	NA
Gm13033	ENSMUSG00000083816	0.386663	-0.00635882	0.459892	-0.0138268	0.988968	NA
Gpr119	ENSMUSG00000051209	0.386663	-0.00635882	0.459892	-0.0138268	0.988968	NA
Gm6542	ENSMUSG00000085172	0.386663	-0.00635882	0.459892	-0.0138268	0.988968	NA
RP24-245G1.1	ENSMUSG00000110932	0.386663	-0.00635882	0.459892	-0.0138268	0.988968	NA
Gm37963	ENSMUSG00000104399	0.386663	-0.00635882	0.459892	-0.0138268	0.988968	NA
Snord49b	ENSMUSG00000064437	0.386663	-0.00635882	0.459892	-0.0138268	0.988968	NA
Adgrf3	ENSMUSG00000067642	0.386663	-0.00635882	0.459892	-0.0138268	0.988968	NA
Gm26569	ENSMUSG00000097313	0.386663	-0.00635882	0.459892	-0.0138268	0.988968	NA
Olfr825	ENSMUSG00000058084	0.386663	-0.00635882	0.459892	-0.0138268	0.988968	NA
Olfr914	ENSMUSG00000047050	0.386663	-0.00635882	0.459892	-0.0138268	0.988968	NA
Cacnb4	ENSMUSG00000017412	0.388247	-0.00635882	0.459892	-0.0138268	0.988968	NA
3110056K07Rik	ENSMUSG00000085622	2.01841	-0.00627734	0.715804	-0.00876964	0.993003	NA
Atl3	ENSMUSG00000024759	94.5587	-0.0062651	0.293938	-0.0213143	0.982995	0.997484
Ighv1-42	ENSMUSG00000094652	0.480988	-0.00613349	0.461661	-0.0132857	0.9894	NA
Gm45899	ENSMUSG00000110693	12.086	-0.00607536	0.602565	-0.0100825	0.991955	0.998723
Rundc3a	ENSMUSG00000006575	24.0619	-0.00607023	0.601023	-0.0100998	0.991942	0.998723
Gm10614	ENSMUSG00000097773	2.12891	-0.00603231	0.725302	-0.00831696	0.993364	NA
Nol10	ENSMUSG00000061458	9.20446	-0.00600062	0.65295	-0.00919001	0.992668	0.998723
Mrps23	ENSMUSG00000023723	42.1628	-0.00597706	0.426771	-0.0140053	0.988826	0.997866
Mrps23	ENSMUSG00000098375	42.1628	-0.00597706	0.426771	-0.0140053	0.988826	0.997866
Hapln3	ENSMUSG00000030606	0.551627	-0.00596054	0.527403	-0.0113017	0.990983	NA
Ephb4	ENSMUSG00000029710	73.1099	-0.00592146	0.332048	-0.0178332	0.985772	0.997484
Ncr1	ENSMUSG00000062524	0.781691	-0.00586893	0.563426	-0.0104165	0.991689	NA
Gm14005	ENSMUSG00000074813	1.06569	-0.00579789	0.648895	-0.00893503	0.992871	NA
Supt4a	ENSMUSG00000020485	62.541	-0.00573079	0.322369	-0.0177771	0.985817	0.997484
Slc7a6	ENSMUSG00000031904	40.6508	-0.00564754	0.652892	-0.00865003	0.993098	0.998723
4930486L24Rik	ENSMUSG00000050345	0.892188	-0.00542204	0.487259	-0.0111276	0.991122	NA
Araf	ENSMUSG00000001127	109.567	-0.00540552	0.33392	-0.0161881	0.987084	0.997524
Gm15526	ENSMUSG00000080205	345.554	-0.00538962	0.281279	-0.0191611	0.984713	0.997484
U2af1l4	ENSMUSG00000078765	41.8063	-0.00535887	0.435542	-0.0123039	0.990183	0.998202
Leo1	ENSMUSG00000042487	15.6795	-0.00498411	0.526808	-0.00946097	0.992451	0.998723
Izumo4	ENSMUSG00000055862	21.0702	-0.00495577	0.526474	-0.00941312	0.99249	0.998723
Zfp275	ENSMUSG00000031365	29.0435	-0.00486146	0.620551	-0.00783409	0.993749	0.998723
RP23-118L13.5	ENSMUSG00000112819	0.900931	-0.00481835	0.570292	-0.00844891	0.993259	NA
Gm45660	ENSMUSG00000109658	0.900931	-0.00481835	0.570292	-0.00844891	0.993259	NA
Plk5	ENSMUSG00000035486	0.827795	-0.00470431	0.482012	-0.00975974	0.992213	NA
Cnpy2	ENSMUSG00000025381	564.161	-0.0046276	0.232943	-0.0198658	0.98415	0.997484
Snurf	ENSMUSG00000102627	17.3982	-0.00452842	0.503783	-0.00898883	0.992828	0.998723
Gm15500	ENSMUSG00000086583	7127.11	-0.0044497	0.273709	-0.0162571	0.987029	0.997524
Tbc1d8	ENSMUSG00000003134	52.5537	-0.00443093	0.477099	-0.00928723	0.99259	0.998723
Bcl2l14	ENSMUSG00000030200	6.03642	-0.00434045	0.698759	-0.00621165	0.995044	0.998837
Gm6285	ENSMUSG00000081703	1.34006	-0.00424212	0.665091	-0.00637826	0.994911	NA
Gm14168	ENSMUSG00000055494	1.16994	-0.00419185	0.604676	-0.00693239	0.994469	NA
Omd	ENSMUSG00000048368	0.778523	-0.00418389	0.56321	-0.00742865	0.994073	NA
Tctn2	ENSMUSG00000029386	11.9412	-0.00411619	0.625133	-0.0065845	0.994746	0.998837
Hcn2	ENSMUSG00000020331	4.99537	-0.00397555	0.669084	-0.00594178	0.995259	0.998837
Dync1li2	ENSMUSG00000035770	88.5785	-0.00376915	0.561707	-0.00671016	0.994646	0.998837
Tmx3	ENSMUSG00000024614	18.892	-0.00373942	0.471918	-0.00792387	0.993678	0.998723
Fancm	ENSMUSG00000055884	6.96862	-0.00364649	0.642938	-0.00567161	0.995475	0.998837
Tgfbrap1	ENSMUSG00000070939	52.9916	-0.00362716	0.491821	-0.00737496	0.994116	0.998723
Bre	ENSMUSG00000052139	71.902	-0.00360215	0.309596	-0.011635	0.990717	0.998592
Rpl36-ps2	ENSMUSG00000024205	523.463	-0.00359607	0.332634	-0.0108109	0.991374	0.998723
Adipor1	ENSMUSG00000026457	502.123	-0.00335797	0.354121	-0.00948256	0.992434	0.998723
Polr3e	ENSMUSG00000030880	21.4572	-0.00334672	0.462047	-0.00724325	0.994221	0.998723
Stk17b	ENSMUSG00000026094	22.1581	-0.00326424	0.59135	-0.00551997	0.995596	0.998837
Maob	ENSMUSG00000040147	44.7408	-0.00313953	0.401375	-0.00782194	0.993759	0.998723
Nap1l4	ENSMUSG00000059119	117.047	-0.00298123	0.469147	-0.00635457	0.99493	0.998837
Upf3a	ENSMUSG00000038398	56.3454	-0.00295052	0.33666	-0.0087641	0.993007	0.998723
Ptger1	ENSMUSG00000019464	2.54158	-0.00290057	0.72481	-0.00400183	0.996807	NA
Vbp1	ENSMUSG00000031197	33.332	-0.0028843	0.398823	-0.00723205	0.99423	0.998723
Rpl31-ps10	ENSMUSG00000070667	3.76956	-0.00286222	0.699834	-0.00408986	0.996737	NA
Ankrd46	ENSMUSG00000048307	65.9854	-0.00282802	0.301455	-0.00938124	0.992515	0.998723
Vdac3	ENSMUSG00000008892	145.257	-0.00282298	0.310743	-0.0090846	0.992752	0.998723
Klf6	ENSMUSG00000000078	47.2137	-0.00278357	0.385126	-0.00722767	0.994233	0.998723
Tmem115	ENSMUSG00000010045	91.9932	-0.00277252	0.285264	-0.00971914	0.992245	0.998723
Usp13	ENSMUSG00000056900	1.0491	-0.0027584	0.572313	-0.00481974	0.996154	NA
Kcnj11	ENSMUSG00000096146	5.91224	-0.00275116	0.714787	-0.00384892	0.996929	0.998837
Itpr3	ENSMUSG00000042644	82.1273	-0.002632	0.314315	-0.00837377	0.993319	0.998723
4921531C22Rik	ENSMUSG00000085704	9.5861	-0.00256889	0.589139	-0.00436042	0.996521	0.998837
Gcg	ENSMUSG00000000394	1079.3	-0.00242137	0.542748	-0.00446132	0.99644	0.998837
Rnaset2b	ENSMUSG00000094724	341.341	-0.00239594	0.193775	-0.0123646	0.990135	0.998202
Setbp1	ENSMUSG00000024548	12.5887	-0.00227163	0.53214	-0.00426886	0.996594	0.998837
Gm20683	ENSMUSG00000093593	1.16474	-0.00226961	0.515372	-0.00440383	0.996486	NA
Dnaja1	ENSMUSG00000028410	86.8632	-0.00223671	0.44402	-0.00503741	0.995981	0.998837
Klf13	ENSMUSG00000052040	96.6939	-0.00207665	0.48105	-0.00431691	0.996556	0.998837
Gm7902	ENSMUSG00000106067	1.16519	-0.00206553	0.60455	-0.00341664	0.997274	NA
Abl1	ENSMUSG00000026842	67.1089	-0.00192871	0.359362	-0.00536704	0.995718	0.998837
RP23-5H10.3	ENSMUSG00000110926	2.78698	-0.00190004	0.694734	-0.00273492	0.997818	NA
Rpl10-ps1	ENSMUSG00000080859	2495.88	-0.00189891	0.316373	-0.00600211	0.995211	0.998837
Gm13841	ENSMUSG00000083833	19.9345	-0.00177279	0.492124	-0.00360232	0.997126	0.998837
Gm8210	ENSMUSG00000094497	19.9345	-0.00177279	0.492124	-0.00360232	0.997126	0.998837
Fam98a	ENSMUSG00000002017	59.5571	-0.00177181	0.457623	-0.00387177	0.996911	0.998837
Wdr82	ENSMUSG00000020257	42.8667	-0.0017713	0.389695	-0.00454536	0.996373	0.998837
Platr25	ENSMUSG00000074863	0.641337	-0.00167724	0.537357	-0.00312128	0.99751	NA
Zrsr2	ENSMUSG00000031370	29.4068	-0.00165882	0.62008	-0.00267518	0.997866	0.998907
mt-Cytb	ENSMUSG00000064370	18560.2	-0.00165521	0.277664	-0.00596119	0.995244	0.998837
Sec24b	ENSMUSG00000001052	74.8394	-0.00164962	0.448483	-0.00367821	0.997065	0.998837
Sec22b	ENSMUSG00000027879	123.413	-0.00121632	0.256353	-0.00474471	0.996214	0.998837
4930532G15Rik	ENSMUSG00000097261	0.637862	-0.0011651	0.546842	-0.0021306	0.9983	NA
Mrpl43	ENSMUSG00000025208	88.8487	-0.00104924	0.309021	-0.00339536	0.997291	0.998837
1700049E15Rik	ENSMUSG00000085077	0.776495	-0.00103745	0.480421	-0.00215946	0.998277	NA
E230025N22Rik	ENSMUSG00000044719	0.776495	-0.00103745	0.480421	-0.00215946	0.998277	NA
Rpl26-ps4	ENSMUSG00000059150	0.776495	-0.00103745	0.480421	-0.00215946	0.998277	NA
Dok6	ENSMUSG00000073514	0.300317	-0.000997566	0.458145	-0.0021774	0.998263	NA
Chpt1	ENSMUSG00000060002	121.497	-0.000847101	0.290987	-0.00291113	0.997677	0.998907
Tox3	ENSMUSG00000043668	5.775	-0.000823672	0.716664	-0.00114931	0.999083	0.999599
Gm14046	ENSMUSG00000084328	2.38179	-0.000815569	0.721826	-0.00112987	0.999098	NA
Armc7	ENSMUSG00000057219	6.62062	-0.000792894	0.660197	-0.001201	0.999042	0.999599
Gm9722	ENSMUSG00000102546	1.15999	-0.000733292	0.515135	-0.0014235	0.998864	NA
Gm15506	ENSMUSG00000086477	1.38807	-0.000633119	0.705074	-0.000897947	0.999284	NA
Gm15922	ENSMUSG00000081665	2.44758	-0.000603446	0.696859	-0.000865951	0.999309	NA
Anp32b	ENSMUSG00000028333	188.884	-0.000488666	0.225602	-0.00216605	0.998272	0.998934
Prpf38a	ENSMUSG00000063800	36.138	-0.000325077	0.389573	-0.000834444	0.999334	0.999776
Srd5a1	ENSMUSG00000021594	8.71445	-0.000255528	0.685673	-0.000372667	0.999703	0.999916
Atp13a1	ENSMUSG00000031862	200.775	-0.000180526	0.258712	-0.00069779	0.999443	0.999812
Tex30	ENSMUSG00000026049	17.1078	-5.72824e-05	0.501628	-0.000114193	0.999909	0.999916
Tonsl	ENSMUSG00000059323	124.062	-2.65813e-05	0.253479	-0.000104866	0.999916	0.999916
Kifap3	ENSMUSG00000026585	33.1771	9.38653e-05	0.390128	0.000240601	0.999808	0.999916
9130008F23Rik	ENSMUSG00000054951	2.76288	0.000141779	0.696425	0.000203581	0.999838	NA
RP24-120I22.1	ENSMUSG00000112812	0.773326	0.000221986	0.48012	0.000462355	0.999631	NA
Ccl4	ENSMUSG00000018930	0.773326	0.000221986	0.48012	0.000462355	0.999631	NA
Stard3nl	ENSMUSG00000003062	35.9726	0.000254504	0.430778	0.000590801	0.999529	0.999823
Gm26642	ENSMUSG00000097680	1.64939	0.000488728	0.723735	0.000675285	0.999461	NA
Gm13803	ENSMUSG00000082820	1.64939	0.000488728	0.723735	0.000675285	0.999461	NA
Gm29170	ENSMUSG00000100455	0.886991	0.00049988	0.575739	0.00086824	0.999307	NA
Sec61a1	ENSMUSG00000030082	884.206	0.000854613	0.24665	0.00346488	0.997235	0.998837
G6b	ENSMUSG00000073414	1.33185	0.000916528	0.695756	0.00131731	0.998949	NA
Hdgfrp2	ENSMUSG00000002833	48.8491	0.000930994	0.364345	0.00255525	0.997961	0.998907
Nfatc1	ENSMUSG00000033016	67.6394	0.00102657	0.359534	0.00285528	0.997722	0.998907
Arl14ep	ENSMUSG00000027122	19.9136	0.0011728	0.512982	0.00228625	0.998176	0.998912
Tfpt	ENSMUSG00000006335	13.6829	0.00131976	0.531362	0.00248373	0.998018	0.998907
Rps15a-ps6	ENSMUSG00000083022	126.282	0.00138539	0.358936	0.0038597	0.99692	0.998837
Lyrm4	ENSMUSG00000046573	23.259	0.00140049	0.460346	0.00304226	0.997573	0.998907
Afap1l2	ENSMUSG00000025083	8.07795	0.00151942	0.622596	0.00244046	0.998053	0.998907
Cela3a	ENSMUSG00000078520	72.038	0.0015204	0.334524	0.00454497	0.996374	0.998837
Adamts16	ENSMUSG00000049538	5.51587	0.00162657	0.655994	0.00247955	0.998022	0.998907
2900052L18Rik	ENSMUSG00000043993	4.4719	0.0016554	0.694089	0.002385	0.998097	0.998907
Zw10	ENSMUSG00000032264	21.2011	0.00178617	0.504561	0.00354004	0.997175	0.998837
Cdc14b	ENSMUSG00000033102	8.69499	0.00193844	0.632491	0.00306477	0.997555	0.998907
Klra13-ps	ENSMUSG00000030178	0.519925	0.0020035	0.462133	0.00433535	0.996541	NA
Zfp459	ENSMUSG00000055560	1.6671	0.00219187	0.711819	0.00307925	0.997543	NA
Pcyox1l	ENSMUSG00000024579	8.30108	0.00227344	0.666562	0.00341069	0.997279	0.998837
Calm3	ENSMUSG00000019370	281.267	0.00233246	0.22529	0.0103531	0.99174	0.998723
Nectin2	ENSMUSG00000062300	123.268	0.00236801	0.321428	0.00736717	0.994122	0.998723
Msantd4	ENSMUSG00000041124	19.4759	0.00238467	0.480199	0.004966	0.996038	0.998837
Relb	ENSMUSG00000002983	23.3405	0.00240567	0.562781	0.00427461	0.996589	0.998837
Poldip2	ENSMUSG00000001100	188.835	0.00241873	0.270552	0.00893998	0.992867	0.998723
Rcan1	ENSMUSG00000022951	55.1543	0.00245328	0.310397	0.00790367	0.993694	0.998723
Gm16070	ENSMUSG00000085125	0.574028	0.00250106	0.532818	0.00469402	0.996255	NA
Bik	ENSMUSG00000016758	10.1074	0.00250159	0.660384	0.00378809	0.996978	0.998837
Gm12151	ENSMUSG00000084307	1.32394	0.0026334	0.652062	0.00403857	0.996778	NA
Spg21	ENSMUSG00000032388	96.7579	0.00282375	0.296907	0.00951055	0.992412	0.998723
Pym1	ENSMUSG00000064030	17.5136	0.00294126	0.488141	0.00602543	0.995192	0.998837
Hat1	ENSMUSG00000027018	26.0474	0.00295217	0.498149	0.00592628	0.995272	0.998837
Gm9770	ENSMUSG00000040540	16.063	0.00295234	0.538005	0.00548757	0.995622	0.998837
Gucy1b3	ENSMUSG00000028005	12.3462	0.00308195	0.592811	0.00519888	0.995852	0.998837
Fhod3	ENSMUSG00000034295	0.77491	0.00315077	0.560826	0.00561808	0.995517	NA
Tamm41	ENSMUSG00000030316	19.7675	0.00335047	0.522366	0.00641403	0.994882	0.998837
Gga1	ENSMUSG00000033128	91.5515	0.00342058	0.308572	0.0110852	0.991155	0.998723
Ggact	ENSMUSG00000041625	55.8506	0.00354833	0.442133	0.00802548	0.993597	0.998723
Pkdcc	ENSMUSG00000024247	39.7677	0.00356271	0.407411	0.00874475	0.993023	0.998723
Zc3h4	ENSMUSG00000059273	109.946	0.00360611	0.670618	0.00537729	0.99571	0.998837
Eri2	ENSMUSG00000030929	6.93686	0.00363476	0.674525	0.00538863	0.995701	0.998837
Cblc	ENSMUSG00000040525	22.5339	0.00364131	0.455231	0.00799883	0.993618	0.998723
H1f0	ENSMUSG00000096210	702.674	0.00372798	0.229065	0.0162747	0.987015	0.997524
Gm13573	ENSMUSG00000080198	3.8224	0.00377173	0.723435	0.00521364	0.99584	NA
Gm19680	ENSMUSG00000070960	18.576	0.00384679	0.479397	0.00802424	0.993598	0.998723
Aes	ENSMUSG00000054452	2568.59	0.00389484	0.223793	0.0174038	0.986114	0.997484
Gm9001	ENSMUSG00000080824	5.32972	0.0040732	0.700198	0.00581722	0.995359	0.998837
Rpl3	ENSMUSG00000060036	4656.98	0.00413956	0.214808	0.019271	0.984625	0.997484
Gm15443	ENSMUSG00000082588	1.64781	0.00415058	0.712204	0.0058278	0.99535	NA
Bmpr1a	ENSMUSG00000021796	68.2711	0.00425949	0.455327	0.0093548	0.992536	0.998723
Smarca4	ENSMUSG00000032187	112.248	0.00427938	0.268264	0.0159521	0.987273	0.99764
Gm3355	ENSMUSG00000089883	1.38356	0.00451792	0.520259	0.00868397	0.993071	NA
Mtf2	ENSMUSG00000029267	12.9215	0.00452752	0.548921	0.00824803	0.993419	0.998723
Dancr	ENSMUSG00000053656	5.76621	0.00455419	0.717041	0.00635137	0.994932	0.998837
Atp5h	ENSMUSG00000034566	613.26	0.00460695	0.241615	0.0190673	0.984787	0.997484
Igkv8-16	ENSMUSG00000076591	90.3108	0.00462921	0.490644	0.00943498	0.992472	0.998723
Hes2	ENSMUSG00000028940	0.602615	0.00463287	0.531014	0.00872458	0.993039	NA
Zfas1	ENSMUSG00000074578	40.9683	0.0046469	0.501953	0.00925765	0.992614	0.998723
Zfp1	ENSMUSG00000055835	9.98929	0.00493131	0.570676	0.00864117	0.993105	0.998723
Frem2	ENSMUSG00000037016	3.23924	0.00499264	0.723756	0.00689824	0.994496	NA
Med30	ENSMUSG00000038622	25.6413	0.00506938	0.443151	0.0114394	0.990873	0.998675
Ermp1	ENSMUSG00000046324	43.1979	0.00507002	0.580354	0.00873608	0.99303	0.998723
Mapk11	ENSMUSG00000053137	5.0883	0.00511627	0.672841	0.00760398	0.993933	0.998723
Ttc32	ENSMUSG00000066637	8.30419	0.00515769	0.607462	0.00849055	0.993226	0.998723
Gm12992	ENSMUSG00000085667	0.303378	0.00526757	0.458276	0.0114943	0.990829	NA
Cnot9	ENSMUSG00000026174	31.236	0.005286	0.48275	0.0109498	0.991264	0.998723
Wdr45	ENSMUSG00000039382	95.0906	0.00531048	0.30146	0.0176158	0.985945	0.997484
Chek2	ENSMUSG00000029521	24.1977	0.0053268	0.724171	0.00735573	0.994131	0.998723
Sdf2	ENSMUSG00000002064	118.367	0.00534632	0.263648	0.0202783	0.983821	0.997484
Anapc2	ENSMUSG00000026965	110.424	0.0055281	0.269779	0.0204913	0.983651	0.997484
Psma1	ENSMUSG00000030751	66.2024	0.00554683	0.330359	0.0167903	0.986604	0.997484
Gapt	ENSMUSG00000046006	2.20934	0.00558446	0.719197	0.00776485	0.993805	NA
Zfp101	ENSMUSG00000055240	26.4365	0.00587539	0.718213	0.00818057	0.993473	0.998723
Hyou1	ENSMUSG00000032115	533.008	0.00600339	0.232768	0.0257914	0.979424	0.996497
Eci2	ENSMUSG00000021417	80.9932	0.0060859	0.354485	0.0171683	0.986302	0.997484
Artn	ENSMUSG00000028539	1.18999	0.00608926	0.66432	0.00916615	0.992687	NA
Cops6	ENSMUSG00000019494	265.893	0.00636023	0.280763	0.0226534	0.981927	0.997289
Cox20	ENSMUSG00000026500	16.5238	0.00652297	0.49455	0.0131897	0.989476	0.998079
Cox20	ENSMUSG00000111742	16.5238	0.00652297	0.49455	0.0131897	0.989476	0.998079
Max	ENSMUSG00000059436	64.4559	0.00654827	0.347987	0.0188176	0.984987	0.997484
Ring1	ENSMUSG00000024325	58.556	0.00665756	0.394149	0.016891	0.986524	0.997484
1110065P20Rik	ENSMUSG00000078570	109.207	0.00672957	0.273748	0.0245831	0.980388	0.996878
Slc29a3	ENSMUSG00000020100	65.2845	0.00704106	0.381669	0.0184481	0.985281	0.997484
Ganab	ENSMUSG00000071650	304.309	0.0070523	0.215607	0.0327091	0.973907	0.995102
Nucb2	ENSMUSG00000030659	2206.62	0.00709888	0.278102	0.0255262	0.979635	0.996497
Lrrc55	ENSMUSG00000075224	2.09885	0.00713793	0.725591	0.0098374	0.992151	NA
Srfbp1	ENSMUSG00000024528	10.279	0.00717637	0.570828	0.0125719	0.989969	0.998202
Ptges2	ENSMUSG00000026820	50.961	0.00724439	0.488528	0.014829	0.988169	0.997866
Gm15066	ENSMUSG00000083200	6.63551	0.00732737	0.654804	0.0111902	0.991072	0.998723
Gm20033	ENSMUSG00000097640	1.60674	0.00754146	0.59674	0.0126378	0.989917	NA
Gm15846	ENSMUSG00000079906	5.17455	0.00754649	0.58611	0.0128755	0.989727	0.998079
Dusp13	ENSMUSG00000021768	0.771603	0.00759156	0.551443	0.0137667	0.989016	NA
St8sia1	ENSMUSG00000030283	1.53128	0.00764804	0.691789	0.0110555	0.991179	NA
Prss2	ENSMUSG00000057163	734360	0.00773923	0.276685	0.0279713	0.977685	0.996157
Gm17214	ENSMUSG00000091315	0.862129	0.00774638	0.562259	0.0137772	0.989008	NA
Chd4	ENSMUSG00000063870	294.179	0.00786376	0.392367	0.0200419	0.98401	0.997484
Olfr1330	ENSMUSG00000073768	0.921749	0.00791389	0.571081	0.0138577	0.988943	NA
Tex26	ENSMUSG00000029660	0.514523	0.00794226	0.52149	0.0152299	0.987849	NA
Mfsd1	ENSMUSG00000027775	131.396	0.0081595	0.260056	0.0313759	0.97497	0.995324
Khdrbs1	ENSMUSG00000028790	81.9582	0.00820567	0.283417	0.0289527	0.976902	0.995938
Tmx4	ENSMUSG00000034723	17.712	0.0082737	0.529747	0.0156182	0.987539	0.997677
Gm22662	ENSMUSG00000093031	2.4736	0.0083092	0.723319	0.0114876	0.990834	NA
Fbn2	ENSMUSG00000024598	2.93179	0.0083279	0.724194	0.0114995	0.990825	NA
Sh3gl3	ENSMUSG00000030638	0.286049	0.00846187	0.458831	0.0184422	0.985286	NA
Uqcrq	ENSMUSG00000044894	1125.39	0.00846468	0.224925	0.0376333	0.96998	0.994385
Dgcr6	ENSMUSG00000111647	59.0227	0.00848047	0.321656	0.026365	0.978966	0.996497
Dgcr6	ENSMUSG00000003531	59.0227	0.00848047	0.321656	0.026365	0.978966	0.996497
Tmem41a	ENSMUSG00000022856	22.1395	0.00848199	0.446289	0.0190056	0.984837	0.997484
Ccdc39	ENSMUSG00000027676	0.898717	0.00850335	0.572309	0.014858	0.988145	NA
Timp3	ENSMUSG00000020044	195.314	0.00850748	0.598395	0.0142172	0.988657	0.997866
Tcof1	ENSMUSG00000024613	33.5163	0.00855058	0.544886	0.0156924	0.98748	0.997677
Fign	ENSMUSG00000075324	11.2497	0.00861554	0.72082	0.0119524	0.990464	0.998411
Mal2	ENSMUSG00000024479	24.4582	0.00868218	0.421926	0.0205775	0.983583	0.997484
Recql4	ENSMUSG00000033762	5.15283	0.0087604	0.709241	0.0123518	0.990145	0.998202
Atp5e	ENSMUSG00000016252	785.589	0.00879025	0.25977	0.0338385	0.973006	0.994829
1700034P13Rik	ENSMUSG00000097893	208.861	0.00893272	0.410103	0.0217816	0.982622	0.997484
Ripk2	ENSMUSG00000041135	12.359	0.00930158	0.551341	0.0168708	0.98654	0.997484
Dpysl4	ENSMUSG00000025478	4.42755	0.00937311	0.724962	0.0129291	0.989684	0.998079
Dpysl4	ENSMUSG00000111393	4.42755	0.00937311	0.724962	0.0129291	0.989684	0.998079
Slc38a10	ENSMUSG00000061306	839.407	0.00944855	0.328819	0.0287348	0.977076	0.995938
Arhgef37	ENSMUSG00000045094	7.00566	0.00953827	0.694414	0.0137357	0.989041	0.997866
Nfix	ENSMUSG00000001911	182.914	0.00962272	0.424017	0.0226942	0.981894	0.997289
Rbms3	ENSMUSG00000039607	20.3681	0.0096815	0.594138	0.016295	0.986999	0.997524
Pcdhga5	ENSMUSG00000103567	6.5926	0.00969571	0.671149	0.0144464	0.988474	0.997866
Rpl17-ps5	ENSMUSG00000081855	2522.36	0.00972405	0.266004	0.0365561	0.970839	0.994632
Mkrn3	ENSMUSG00000070527	0.809668	0.00983755	0.663287	0.0148315	0.988167	NA
Ddx10	ENSMUSG00000053289	18.0807	0.00989724	0.513313	0.0192811	0.984617	0.997484
Xpo4	ENSMUSG00000021952	12.1815	0.00996429	0.588623	0.0169281	0.986494	0.997484
Nagpa	ENSMUSG00000023143	27.0587	0.010028	0.499161	0.0200897	0.983972	0.997484
mt-Ts1	ENSMUSG00000064352	1060	0.010072	0.271455	0.0371038	0.970402	0.994517
Slc4a3	ENSMUSG00000006576	12.2291	0.0101681	0.712263	0.0142758	0.98861	0.997866
Smad9	ENSMUSG00000027796	0.811252	0.0101763	0.624517	0.0162946	0.986999	NA
Gm14117	ENSMUSG00000042938	4.56108	0.0102631	0.687815	0.0149213	0.988095	0.997866
Bbx	ENSMUSG00000022641	21.7488	0.0103326	0.441202	0.0234193	0.981316	0.997191
Klhl26	ENSMUSG00000055707	35.1818	0.0103718	0.406454	0.0255178	0.979642	0.996497
Daxx	ENSMUSG00000002307	33.8287	0.0103748	0.549637	0.0188758	0.98494	0.997484
Gm8292	ENSMUSG00000100215	1.36962	0.0103858	0.665105	0.0156153	0.987541	NA
Fam57a	ENSMUSG00000069808	5.1283	0.0104036	0.705751	0.0147412	0.988239	0.997866
Ccl22	ENSMUSG00000031779	14.887	0.0104236	0.724496	0.0143874	0.988521	0.997866
Rsu1	ENSMUSG00000026727	77.8476	0.010463	0.439384	0.023813	0.981002	0.996946
Fev	ENSMUSG00000055197	0.512319	0.0104681	0.461435	0.0226859	0.981901	NA
Ric8a	ENSMUSG00000025485	110.695	0.0104725	0.301308	0.0347569	0.972274	0.994632
Gclc	ENSMUSG00000032350	33.2615	0.0104983	0.584495	0.0179613	0.98567	0.997484
Hlcs	ENSMUSG00000040820	27.7168	0.0105557	0.411245	0.0256677	0.979522	0.996497
Slc29a2	ENSMUSG00000024891	4.49671	0.0105953	0.678763	0.0156097	0.987546	0.997677
Vcan	ENSMUSG00000021614	39.9783	0.0106632	0.725479	0.0146981	0.988273	0.997866
9530062K07Rik	ENSMUSG00000108030	0.870872	0.0107044	0.626731	0.0170797	0.986373	NA
Gm15601	ENSMUSG00000085913	0.870872	0.0107044	0.626731	0.0170797	0.986373	NA
Cyp4b1-ps2	ENSMUSG00000083457	0.870872	0.0107044	0.626731	0.0170797	0.986373	NA
Mdrl	ENSMUSG00000097468	0.870872	0.0107044	0.626731	0.0170797	0.986373	NA
Fbxo24	ENSMUSG00000089984	0.779603	0.0107196	0.624194	0.0171734	0.986298	NA
Mylip	ENSMUSG00000038175	32.9746	0.0110869	0.391444	0.0283232	0.977404	0.996056
Tmem59	ENSMUSG00000028618	1107.72	0.0112243	0.223033	0.0503259	0.959863	0.992257
Coro1c	ENSMUSG00000004530	107.337	0.0112342	0.384224	0.0292387	0.976674	0.995938
Ankrd34c	ENSMUSG00000047606	0.389504	0.0112386	0.459723	0.0244465	0.980496	NA
Akap11	ENSMUSG00000022016	32.4335	0.0113286	0.444733	0.0254729	0.979678	0.996497
Inpp4a	ENSMUSG00000026113	27.4908	0.0114025	0.670033	0.0170178	0.986422	0.997484
Stxbp1	ENSMUSG00000026797	38.1672	0.01158	0.621766	0.0186243	0.985141	0.997484
Arhgap26	ENSMUSG00000036452	130.238	0.0115982	0.321953	0.0360246	0.971263	0.994632
Strn4	ENSMUSG00000030374	113.442	0.0115992	0.32074	0.036164	0.971152	0.994632
Tbc1d13	ENSMUSG00000039678	90.9658	0.0116511	0.549147	0.0212167	0.983073	0.997484
Dhx58os	ENSMUSG00000085604	0.869288	0.0116688	0.626674	0.0186202	0.985144	NA
Lypd5	ENSMUSG00000030484	0.869288	0.0116688	0.626674	0.0186202	0.985144	NA
Cinp	ENSMUSG00000021276	35.0718	0.0118132	0.407098	0.029018	0.97685	0.995938
Psd	ENSMUSG00000037126	6.48996	0.0118792	0.705774	0.0168315	0.986571	0.997484
S100a1	ENSMUSG00000044080	116.753	0.0118814	0.281476	0.0422111	0.96633	0.993919
Snapc5	ENSMUSG00000032398	41.6261	0.011988	0.358019	0.0334843	0.973288	0.994829
Gm10658	ENSMUSG00000074284	0.842154	0.012013	0.664563	0.0180766	0.985578	NA
Xpo5	ENSMUSG00000067150	42.2027	0.0120228	0.350513	0.0343005	0.972637	0.994829
Fgl1	ENSMUSG00000031594	0.808084	0.0121463	0.624378	0.0194535	0.984479	NA
Srl	ENSMUSG00000022519	17.1676	0.0121775	0.69409	0.0175446	0.986002	0.997484
Taf10	ENSMUSG00000043866	228.598	0.0122717	0.249673	0.0491511	0.960799	0.992287
Ctnna1	ENSMUSG00000037815	200.532	0.0122754	0.243193	0.0504759	0.959743	0.992257
Zfp36l1	ENSMUSG00000021127	147.013	0.0125066	0.275893	0.0453315	0.963843	0.992895
Zfp644	ENSMUSG00000049606	17.0798	0.0126214	0.567299	0.0222482	0.98225	0.997484
Rpl4	ENSMUSG00000032399	7891.78	0.0127732	0.243142	0.0525337	0.958103	0.992257
Cnn3	ENSMUSG00000053931	122.705	0.0128044	0.28334	0.0451909	0.963955	0.992935
0610012G03Rik	ENSMUSG00000107002	83.2853	0.0128375	0.288054	0.0445664	0.964453	0.993222
Frmd8os	ENSMUSG00000043488	3.87981	0.0129318	0.725545	0.0178235	0.98578	NA
Dag1	ENSMUSG00000039952	429.46	0.0129688	0.316756	0.0409427	0.967342	0.994009
Gm13268	ENSMUSG00000070271	7.58404	0.012982	0.722913	0.0179579	0.985672	0.997484
Oas2	ENSMUSG00000032690	6.71847	0.0131086	0.679313	0.0192968	0.984604	0.997484
Tbcc	ENSMUSG00000036430	26.3913	0.0132647	0.432927	0.0306395	0.975557	0.995324
Cdip1	ENSMUSG00000004071	80.3779	0.0133148	0.333442	0.0399313	0.968148	0.994151
Atp5j2	ENSMUSG00000038690	332.545	0.0133761	0.268667	0.0497869	0.960292	0.992287
Acox1	ENSMUSG00000020777	121.427	0.0134089	0.316435	0.0423749	0.9662	0.993909
4930524O07Rik	ENSMUSG00000090207	8.43031	0.0134693	0.715736	0.0188188	0.984986	0.997484
Snrnp200	ENSMUSG00000003660	120.719	0.0134852	0.291373	0.0462816	0.963086	0.992818
Mocs1	ENSMUSG00000064120	45.7213	0.0137174	0.421621	0.032535	0.974045	0.995103
Ttc34	ENSMUSG00000046637	0.502311	0.0137837	0.519272	0.0265443	0.978823	NA
Pnmal1	ENSMUSG00000041141	2.79342	0.0139682	0.71745	0.0194693	0.984467	NA
Jag1	ENSMUSG00000027276	28.0818	0.0139787	0.582383	0.0240025	0.980851	0.996931
1700047I17Rik2	ENSMUSG00000094103	13.2395	0.0139952	0.526331	0.0265901	0.978787	0.996497
Orc3	ENSMUSG00000040044	40.2316	0.0142736	0.396702	0.0359807	0.971298	0.994632
Ndufv3	ENSMUSG00000024038	287.692	0.0144554	0.273413	0.0528701	0.957835	0.992257
Plcxd3	ENSMUSG00000049148	0.927709	0.0144831	0.6377	0.0227114	0.98188	NA
Sntb2	ENSMUSG00000041308	30.7553	0.0145349	0.419371	0.0346589	0.972352	0.994637
Rps7	ENSMUSG00000061477	659.506	0.0145859	0.333325	0.0437587	0.965097	0.993388
Eya1	ENSMUSG00000025932	2.94873	0.0146798	0.656629	0.0223563	0.982164	NA
Kcnj9	ENSMUSG00000038026	0.377603	0.0149619	0.459882	0.0325343	0.974046	NA
Polr2h	ENSMUSG00000021018	17.6485	0.0151627	0.488078	0.0310662	0.975217	0.995324
Gm4744	ENSMUSG00000063252	9.38427	0.0153081	0.614689	0.0249039	0.980132	0.99678
Lpar6	ENSMUSG00000033446	13.9853	0.0153406	0.514153	0.0298366	0.976197	0.995569
Gfer	ENSMUSG00000040888	121.185	0.015451	0.295796	0.0522352	0.958341	0.992257
Acadvl	ENSMUSG00000018574	150.336	0.0156485	0.317461	0.0492927	0.960686	0.992287
Olfr639	ENSMUSG00000066263	11.8085	0.0157274	0.593847	0.0264839	0.978871	0.996497
Phlda2	ENSMUSG00000010760	2.24867	0.0159819	0.673941	0.023714	0.981081	NA
Gm12276	ENSMUSG00000081944	1.30841	0.016254	0.70016	0.0232147	0.981479	NA
Gm10179	ENSMUSG00000066807	1.63011	0.0162713	0.607364	0.02679	0.978627	NA
Fundc2	ENSMUSG00000031198	103.098	0.016296	0.341068	0.0477793	0.961892	0.992491
Gm7816	ENSMUSG00000083261	1.41125	0.0165771	0.52359	0.0316605	0.974743	NA
Pnrc2	ENSMUSG00000028675	86.2708	0.0167193	0.348554	0.0479677	0.961742	0.992485
Ly6g6d	ENSMUSG00000073413	1.69233	0.016791	0.693644	0.024207	0.980688	NA
Ndufb2	ENSMUSG00000002416	197.096	0.0167948	0.26872	0.0624991	0.950165	0.991205
Gm25082	ENSMUSG00000093734	1.6225	0.0168184	0.681033	0.0246955	0.980298	NA
Gm27896	ENSMUSG00000092903	1.74174	0.016958	0.680521	0.0249191	0.98012	NA
Dpf3	ENSMUSG00000021221	1.22737	0.0170387	0.685126	0.0248695	0.980159	NA
Slc39a10	ENSMUSG00000025986	13.4784	0.0170522	0.706152	0.0241481	0.980735	0.996931
Card19	ENSMUSG00000037960	23.0914	0.0173266	0.459223	0.0377304	0.969903	0.994385
Lmf2	ENSMUSG00000022614	119.961	0.0174574	0.296973	0.0587845	0.953124	0.991678
Lrch1	ENSMUSG00000068015	23.5759	0.017529	0.491143	0.0356903	0.971529	0.994632
Zfp939	ENSMUSG00000030424	2.65327	0.0175684	0.722091	0.0243298	0.98059	NA
Dctn2	ENSMUSG00000025410	204	0.0176523	0.219201	0.0805301	0.935816	0.988566
Gm13552	ENSMUSG00000081157	18.0886	0.0176696	0.49975	0.0353569	0.971795	0.994632
Guca2b	ENSMUSG00000032978	0.493181	0.0177208	0.517486	0.0342441	0.972683	NA
Nell2	ENSMUSG00000022454	0.389455	0.0177496	0.459684	0.0386127	0.969199	NA
Mtcp1	ENSMUSG00000031200	3.6754	0.0178288	0.725582	0.0245717	0.980397	NA
Slc9a7	ENSMUSG00000037341	6.49983	0.0178601	0.649772	0.0274868	0.978071	0.996357
Gm14233	ENSMUSG00000086329	1.23109	0.0178891	0.657243	0.0272184	0.978286	NA
Mbtps2	ENSMUSG00000046873	29.1283	0.0179865	0.681143	0.0264064	0.978933	0.996497
Fastkd2	ENSMUSG00000025962	28.7813	0.0180811	0.670702	0.0269585	0.978493	0.996497
Timm17b	ENSMUSG00000031158	166.886	0.0180833	0.298484	0.0605839	0.951691	0.991521
Gstm4	ENSMUSG00000027890	24.8695	0.0180911	0.544451	0.0332281	0.973493	0.994829
Qrich2	ENSMUSG00000070331	0.293697	0.0181968	0.459071	0.0396383	0.968381	NA
Rpl21-ps12	ENSMUSG00000058700	0.828901	0.018212	0.482226	0.0377666	0.969874	NA
Ppif	ENSMUSG00000021868	103.472	0.0182962	0.336638	0.0543498	0.956656	0.992257
Slc25a35	ENSMUSG00000018740	231.511	0.0183661	0.329409	0.0557547	0.955537	0.992176
Cd63-ps	ENSMUSG00000085939	2.36443	0.0184082	0.553174	0.0332773	0.973453	NA
Cetn4	ENSMUSG00000045031	1.67085	0.0184872	0.693464	0.0266592	0.978732	NA
Eme2	ENSMUSG00000073436	38.4399	0.0186096	0.48576	0.0383103	0.96944	0.994385
Gm16283	ENSMUSG00000087020	1.60223	0.0186454	0.627073	0.029734	0.976279	NA
RP23-269P7.4	ENSMUSG00000111696	2.95043	0.0186484	0.723201	0.0257859	0.979428	NA
Rpl7a	ENSMUSG00000062647	3594.7	0.0187114	0.219979	0.0850599	0.932214	0.988166
D3Ertd751e	ENSMUSG00000025766	10.4252	0.0187884	0.717145	0.0261988	0.979099	0.996497
C6	ENSMUSG00000022181	4.75377	0.0188007	0.724779	0.0259399	0.979305	0.996497
Gm15122	ENSMUSG00000087672	1.2295	0.0188587	0.598929	0.0314874	0.974881	NA
Rpl12	ENSMUSG00000038900	696.684	0.0190126	0.358725	0.0530003	0.957732	0.992257
Adipor2	ENSMUSG00000030168	164.107	0.0190614	0.328779	0.0579762	0.953768	0.991678
Pcdhgb2	ENSMUSG00000102748	4.51571	0.0191069	0.716833	0.0266546	0.978735	0.996497
Colgalt1	ENSMUSG00000034807	115.08	0.0191131	0.285365	0.0669775	0.9466	0.990697
Sema6a	ENSMUSG00000019647	12.8327	0.0192309	0.607412	0.0316604	0.974743	0.995324
Nme4	ENSMUSG00000024177	12.0277	0.0192698	0.543435	0.0354593	0.971714	0.994632
Rps4x	ENSMUSG00000031320	6263.46	0.0192895	0.207004	0.0931843	0.925757	0.985851
Pdrg1	ENSMUSG00000027472	56.289	0.0193548	0.501358	0.0386047	0.969206	0.994267
Klhl2	ENSMUSG00000031605	38.5761	0.0194165	0.685676	0.0283173	0.977409	0.996056
Atp10d	ENSMUSG00000046808	10.1557	0.0195253	0.614485	0.0317751	0.974651	0.995324
Vps53	ENSMUSG00000017288	92.8447	0.0195679	0.424396	0.0461076	0.963224	0.992818
1700063D05Rik	ENSMUSG00000100837	1.22032	0.0196267	0.605676	0.0324045	0.974149	NA
Csnk1e	ENSMUSG00000022433	39.588	0.0197485	0.478735	0.0412515	0.967095	0.993982
Megf11	ENSMUSG00000036466	0.610459	0.0198016	0.602097	0.0328878	0.973764	NA
Dhodh	ENSMUSG00000031730	28.2778	0.019896	0.639035	0.0311344	0.975162	0.995324
Gm45159	ENSMUSG00000109125	1.99523	0.0200579	0.690265	0.0290583	0.976818	NA
Eif1ad	ENSMUSG00000024841	57.3498	0.0201114	0.365277	0.0550579	0.956092	0.992184
AW046200	ENSMUSG00000110419	0.312581	0.0201142	0.458689	0.0438515	0.965023	NA
Plpp7	ENSMUSG00000051373	32.0282	0.0203723	0.43707	0.046611	0.962823	0.992818
Cd82	ENSMUSG00000027215	295.23	0.0204983	0.252453	0.0811965	0.935286	0.988468
Zfp317	ENSMUSG00000057551	11.3564	0.0205061	0.558439	0.0367203	0.970708	0.994606
Plekhm1	ENSMUSG00000034247	47.6837	0.0205095	0.343319	0.0597388	0.952364	0.991521
Gm28438	ENSMUSG00000101939	1264.1	0.0205275	0.300272	0.068363	0.945497	0.990697
Amotl2	ENSMUSG00000032531	84.8965	0.0207979	0.391106	0.0531772	0.957591	0.992257
Eml4	ENSMUSG00000032624	20.3594	0.0210642	0.492458	0.0427737	0.965882	0.993904
Dctn4	ENSMUSG00000024603	55.9116	0.0210764	0.316147	0.0666665	0.946847	0.990697
Msantd1	ENSMUSG00000051246	0.998016	0.0212321	0.642381	0.0330522	0.973633	NA
Gm9726	ENSMUSG00000094935	5.80022	0.0213484	0.693797	0.0307704	0.975453	0.995324
Immp1l	ENSMUSG00000042670	51.6092	0.0214454	0.411884	0.0520666	0.958476	0.992257
Etohd2	ENSMUSG00000089875	4.88055	0.0214464	0.684942	0.0313113	0.975021	0.995324
Cyth2	ENSMUSG00000003269	73.5277	0.0214636	0.374175	0.0573625	0.954256	0.991678
Eif1ax	ENSMUSG00000067194	160.737	0.0215812	0.425716	0.050694	0.959569	0.992257
Tra2a	ENSMUSG00000029817	31.5482	0.0216194	0.429676	0.0503156	0.959871	0.992257
Fars2	ENSMUSG00000021420	83.3629	0.0216738	0.341494	0.0634677	0.949394	0.991051
Dhx40	ENSMUSG00000018425	69.3787	0.0218697	0.480469	0.0455174	0.963695	0.992818
Idnk	ENSMUSG00000050002	40.6778	0.0218711	0.374491	0.0584023	0.953428	0.991678
Mms19	ENSMUSG00000025159	80.382	0.0220173	0.37123	0.0593089	0.952706	0.991521
C130083M11Rik	ENSMUSG00000106464	3.24862	0.0220631	0.718267	0.0307171	0.975495	NA
Fzd6	ENSMUSG00000022297	13.2549	0.0223278	0.555729	0.0401776	0.967952	0.994132
Fzd6	ENSMUSG00000107137	13.2549	0.0223278	0.555729	0.0401776	0.967952	0.994132
Cxadr	ENSMUSG00000022865	74.555	0.0223367	0.332321	0.0672142	0.946411	0.990697
Spty2d1	ENSMUSG00000049516	28.8365	0.0224693	0.447144	0.0502506	0.959923	0.992257
Als2	ENSMUSG00000026024	23.2679	0.0225773	0.544847	0.041438	0.966947	0.993979
Uggt1	ENSMUSG00000037470	309.938	0.0226054	0.225573	0.100213	0.920175	0.985246
Ddb1	ENSMUSG00000024740	423.558	0.02285	0.203776	0.112133	0.910718	0.98313
Rab1b	ENSMUSG00000024870	228.073	0.0228501	0.209338	0.109154	0.91308	0.98335
Sap30bp	ENSMUSG00000020755	51.5491	0.0229137	0.465017	0.0492751	0.9607	0.992287
Nelfe	ENSMUSG00000024369	106.15	0.0229147	0.385542	0.059435	0.952606	0.991521
Heatr5b	ENSMUSG00000039414	21.253	0.0230074	0.448399	0.0513102	0.959078	0.992257
Tle2	ENSMUSG00000034771	35.5291	0.0230566	0.565606	0.0407644	0.967484	0.994036
Dgcr14	ENSMUSG00000003527	20.6255	0.0231366	0.461219	0.050164	0.959992	0.992257
Zbtb4	ENSMUSG00000018750	122.142	0.0231567	0.430607	0.0537768	0.957113	0.992257
Necab2	ENSMUSG00000031837	2.49119	0.0231828	0.623104	0.0372054	0.970321	NA
Nr4a1	ENSMUSG00000023034	12.7803	0.023198	0.597493	0.0388256	0.969029	0.994162
Gm17251	ENSMUSG00000090952	6.35408	0.023206	0.697516	0.0332694	0.97346	0.994829
Mtmr1	ENSMUSG00000015214	44.6869	0.0232603	0.592049	0.0392878	0.968661	0.994151
Ccdc33	ENSMUSG00000037716	1.23063	0.0232643	0.679224	0.0342513	0.972677	NA
Ak6	ENSMUSG00000078941	77.8638	0.023282	0.375686	0.0619719	0.950585	0.991405
Yif1b	ENSMUSG00000030588	150.52	0.0234421	0.305989	0.0766111	0.938933	0.989471
Gm15304	ENSMUSG00000081321	0.830485	0.0235214	0.560422	0.0419709	0.966522	NA
Lars	ENSMUSG00000024493	151.761	0.0235292	0.229222	0.102648	0.918242	0.984929
A330009N23Rik	ENSMUSG00000097915	1.69666	0.0235472	0.723664	0.0325389	0.974042	NA
Pms1	ENSMUSG00000026098	2.59087	0.0236318	0.725287	0.0325827	0.974007	NA
Iglon5	ENSMUSG00000013367	4.78064	0.0237445	0.677965	0.0350231	0.972061	0.994632
Atad3a	ENSMUSG00000029036	61.5656	0.0238499	0.368776	0.0646731	0.948434	0.991051
Gm8226	ENSMUSG00000099927	697.045	0.0238731	0.341029	0.0700031	0.944191	0.990697
Rpp40	ENSMUSG00000021418	22.9083	0.0239659	0.724707	0.0330697	0.973619	0.994883
Uxs1	ENSMUSG00000057363	24.4596	0.0239762	0.584719	0.0410046	0.967292	0.994009
Rsbn1l	ENSMUSG00000039968	13.3437	0.0241046	0.548324	0.0439606	0.964936	0.993342
Rdh5	ENSMUSG00000025350	9.45113	0.0242579	0.683353	0.0354984	0.971682	0.994632
RP23-311C13.3	ENSMUSG00000110867	6.69839	0.0242815	0.625263	0.038834	0.969023	0.994162
Gm6195	ENSMUSG00000046334	3.30146	0.0243779	0.716973	0.0340012	0.972876	NA
Syne2	ENSMUSG00000063450	88.7032	0.0244219	0.438047	0.0557518	0.95554	0.992176
Apba2	ENSMUSG00000030519	0.546813	0.0244956	0.462522	0.0529609	0.957763	NA
Mapkapk5	ENSMUSG00000029454	39.7831	0.0245245	0.509077	0.0481745	0.961577	0.992485
Gm29216	ENSMUSG00000101249	16084.9	0.0245407	0.246893	0.0993982	0.920822	0.985246
H2-T24	ENSMUSG00000053835	7.01041	0.0245552	0.681992	0.0360052	0.971278	0.994632
S100a3	ENSMUSG00000001021	0.780948	0.0246113	0.559265	0.0440065	0.964899	NA
Rrp36	ENSMUSG00000023971	25.4895	0.0247162	0.430433	0.0574217	0.954209	0.991678
Serf2	ENSMUSG00000074884	721.524	0.0247516	0.215632	0.114786	0.908615	0.982161
Gm6136	ENSMUSG00000084106	1264.39	0.0247952	0.291779	0.0849794	0.932278	0.988166
Serinc1	ENSMUSG00000019877	211.314	0.0248526	0.372202	0.0667717	0.946763	0.990697
Zfp623	ENSMUSG00000050846	22.0489	0.024937	0.487253	0.0511788	0.959183	0.992257
Map1lc3a	ENSMUSG00000027602	192.113	0.0250454	0.224034	0.111793	0.910988	0.983261
Tmem18	ENSMUSG00000043061	20.1036	0.0251053	0.488193	0.0514248	0.958987	0.992257
Sdha	ENSMUSG00000021577	377.786	0.0251548	0.302623	0.0831225	0.933754	0.988312
Akr1c20	ENSMUSG00000054757	0.840813	0.0251825	0.56702	0.044412	0.964576	NA
Gm26447	ENSMUSG00000064382	0.840813	0.0251825	0.56702	0.044412	0.964576	NA
Ryr2	ENSMUSG00000021313	0.840813	0.0251825	0.56702	0.044412	0.964576	NA
Eps8	ENSMUSG00000015766	57.9368	0.0252517	0.347167	0.0727364	0.942016	0.989924
Gm45224	ENSMUSG00000109448	1.60381	0.0252829	0.682516	0.0370437	0.97045	NA
Vcpkmt	ENSMUSG00000049882	15.3884	0.0253726	0.539192	0.0470567	0.962468	0.992818
Hnrnpab	ENSMUSG00000020358	362.393	0.0255089	0.235111	0.108497	0.913601	0.983478
Alad	ENSMUSG00000028393	96.1277	0.0255769	0.270847	0.0944329	0.924765	0.985802
Usp48	ENSMUSG00000043411	90.7662	0.0255809	0.348238	0.0734582	0.941441	0.989924
Zbtb2	ENSMUSG00000075327	13.2102	0.0256098	0.551093	0.0464709	0.962935	0.992818
Dcaf8	ENSMUSG00000026554	188.033	0.0256269	0.294605	0.0869872	0.930682	0.987504
Gm27027	ENSMUSG00000098004	1.6054	0.0256588	0.688436	0.0372711	0.970269	NA
Ppp1r3fos	ENSMUSG00000039545	1.1071	0.0258276	0.634152	0.0407278	0.967513	NA
Agpat1	ENSMUSG00000034254	112.304	0.0259026	0.296308	0.0874177	0.93034	0.987342
Aldh3a2	ENSMUSG00000010025	94.5001	0.0261667	0.433813	0.060318	0.951902	0.991521
Dcp1a	ENSMUSG00000021962	22.1156	0.0263568	0.486922	0.0541294	0.956832	0.992257
AU022754	ENSMUSG00000097209	0.437041	0.0263898	0.507305	0.0520196	0.958513	NA
Dlx3	ENSMUSG00000001510	0.437041	0.0263898	0.507305	0.0520196	0.958513	NA
Gm11852	ENSMUSG00000083150	0.437041	0.0263898	0.507305	0.0520196	0.958513	NA
Gm12264	ENSMUSG00000086536	0.437041	0.0263898	0.507305	0.0520196	0.958513	NA
Gm17025	ENSMUSG00000091492	0.437041	0.0263898	0.507305	0.0520196	0.958513	NA
Gm6977	ENSMUSG00000084289	0.437041	0.0263898	0.507305	0.0520196	0.958513	NA
Riiad1	ENSMUSG00000028139	0.437041	0.0263898	0.507305	0.0520196	0.958513	NA
RP23-456L15.4	ENSMUSG00000111059	0.437041	0.0263898	0.507305	0.0520196	0.958513	NA
Vmn1r4	ENSMUSG00000071893	0.437041	0.0263898	0.507305	0.0520196	0.958513	NA
Gm11191	ENSMUSG00000081924	0.437041	0.0263898	0.507305	0.0520196	0.958513	NA
Gm25240	ENSMUSG00000092657	0.856932	0.0264051	0.632918	0.0417196	0.966722	NA
Rad54b	ENSMUSG00000078773	0.935894	0.0264166	0.562492	0.0469635	0.962542	NA
Gm36964	ENSMUSG00000103933	370.779	0.0264316	0.272999	0.0968196	0.92287	0.985246
Gpr141	ENSMUSG00000053101	0.438625	0.0264396	0.507684	0.052079	0.958466	NA
1700003D09Rik	ENSMUSG00000085944	0.438625	0.0264396	0.507684	0.052079	0.958466	NA
Gm26634	ENSMUSG00000097085	0.438625	0.0264396	0.507684	0.052079	0.958466	NA
Gm42682	ENSMUSG00000105570	0.438625	0.0264396	0.507684	0.052079	0.958466	NA
Gm43802	ENSMUSG00000105338	0.438625	0.0264396	0.507684	0.052079	0.958466	NA
Gm44768	ENSMUSG00000108496	0.438625	0.0264396	0.507684	0.052079	0.958466	NA
Gm45831	ENSMUSG00000110491	0.438625	0.0264396	0.507684	0.052079	0.958466	NA
RP23-392I13.14	ENSMUSG00000110908	0.438625	0.0264396	0.507684	0.052079	0.958466	NA
Rpl15-ps1	ENSMUSG00000082874	0.438625	0.0264396	0.507684	0.052079	0.958466	NA
2700012I20Rik	ENSMUSG00000097334	0.438625	0.0264396	0.507684	0.052079	0.958466	NA
Znhit6	ENSMUSG00000074182	17.1054	0.0264698	0.636941	0.0415577	0.966851	0.993957
Rpl10a	ENSMUSG00000037805	765.291	0.0265103	0.241135	0.10994	0.912457	0.983277
Zfp131	ENSMUSG00000094870	13.9912	0.0265182	0.516598	0.0513324	0.959061	0.992257
Atp5d	ENSMUSG00000003072	543.52	0.0265561	0.212841	0.12477	0.900706	0.979906
Hist1h2ba	ENSMUSG00000050799	5.61383	0.0266039	0.70525	0.0377227	0.969909	0.994385
Tyw3	ENSMUSG00000047583	7.21062	0.0266881	0.72557	0.0367822	0.970659	0.994606
Lrrc23	ENSMUSG00000030125	1.10275	0.0266972	0.564609	0.0472844	0.962287	NA
Hnf1a	ENSMUSG00000029556	41.8702	0.0267353	0.374617	0.0713672	0.943106	0.990514
Il10	ENSMUSG00000016529	0.837644	0.0268645	0.566841	0.0473934	0.9622	NA
Ipo4	ENSMUSG00000002319	162.311	0.0270034	0.258108	0.104621	0.916677	0.984649
Diablo	ENSMUSG00000029433	61.9699	0.0270563	0.363394	0.0744545	0.940649	0.989924
Irgm1	ENSMUSG00000046879	47.0556	0.0271064	0.382468	0.0708724	0.943499	0.990514
Hmgxb3	ENSMUSG00000024622	29.3181	0.027143	0.433768	0.062575	0.950105	0.991205
Zfat	ENSMUSG00000022335	5.83258	0.0272091	0.647085	0.0420487	0.96646	0.99392
Lrrc45	ENSMUSG00000025145	57.6569	0.0272852	0.396918	0.0687427	0.945194	0.990697
Tnfaip1	ENSMUSG00000017615	69.4454	0.0273483	0.321135	0.0851612	0.932133	0.988166
Arl14	ENSMUSG00000098207	0.468684	0.027363	0.51459	0.0531744	0.957593	NA
Gm44886	ENSMUSG00000109298	0.468684	0.027363	0.51459	0.0531744	0.957593	NA
Gm45889	ENSMUSG00000109936	0.468684	0.027363	0.51459	0.0531744	0.957593	NA
Gm5611	ENSMUSG00000090602	0.468684	0.027363	0.51459	0.0531744	0.957593	NA
AC122844.1	ENSMUSG00000106468	0.468684	0.027363	0.51459	0.0531744	0.957593	NA
Gm26816	ENSMUSG00000097380	0.468684	0.027363	0.51459	0.0531744	0.957593	NA
Gm5614	ENSMUSG00000066771	0.468684	0.027363	0.51459	0.0531744	0.957593	NA
Gm8492	ENSMUSG00000097958	0.468684	0.027363	0.51459	0.0531744	0.957593	NA
Hist1h3d	ENSMUSG00000099583	0.468684	0.027363	0.51459	0.0531744	0.957593	NA
Olfr127	ENSMUSG00000058114	0.468684	0.027363	0.51459	0.0531744	0.957593	NA
Rab44	ENSMUSG00000064147	0.468684	0.027363	0.51459	0.0531744	0.957593	NA
RP24-461H14.1	ENSMUSG00000112228	0.468684	0.027363	0.51459	0.0531744	0.957593	NA
Slc5a5	ENSMUSG00000000792	0.468684	0.027363	0.51459	0.0531744	0.957593	NA
Tmem114	ENSMUSG00000022715	0.468684	0.027363	0.51459	0.0531744	0.957593	NA
Tekt1	ENSMUSG00000020799	0.468684	0.0273632	0.51459	0.0531747	0.957593	NA
Ubxn1	ENSMUSG00000071655	128.518	0.0273684	0.266948	0.102523	0.918341	0.984929
4833411C07Rik	ENSMUSG00000109089	0.855347	0.0274038	0.632864	0.0433012	0.965461	NA
Gm21994	ENSMUSG00000074735	0.855347	0.0274038	0.632864	0.0433012	0.965461	NA
Tmeff1	ENSMUSG00000028347	17.2627	0.0274757	0.573104	0.0479418	0.961763	0.992485
Tomm7	ENSMUSG00000028998	170.266	0.0275213	0.270905	0.10159	0.919082	0.984929
Ankrd37	ENSMUSG00000050914	3.57024	0.027522	0.725051	0.0379587	0.969721	NA
Sra1	ENSMUSG00000006050	142.848	0.0275476	0.400564	0.0687719	0.945171	0.990697
Btbd7	ENSMUSG00000041702	19.5511	0.0275797	0.463245	0.0595358	0.952525	0.991521
Etfbkmt	ENSMUSG00000039958	6.87495	0.0276714	0.70572	0.0392101	0.968723	0.994151
Slc52a2	ENSMUSG00000022560	31.8732	0.0278419	0.441118	0.0631167	0.949674	0.991051
Cyb5rl	ENSMUSG00000028621	24.5302	0.0279775	0.461747	0.0605906	0.951685	0.991521
Med25	ENSMUSG00000002968	135.738	0.0279962	0.267978	0.104472	0.916795	0.984649
Cs	ENSMUSG00000005683	276.027	0.0281471	0.222142	0.126708	0.899172	0.979584
Plk4	ENSMUSG00000025758	21.852	0.0281689	0.721846	0.0390234	0.968872	0.994151
T2	ENSMUSG00000058159	1.22748	0.0281966	0.664664	0.0424224	0.966162	NA
Brd4	ENSMUSG00000024002	76.6651	0.0282135	0.29039	0.0971572	0.922602	0.985246
A630001G21Rik	ENSMUSG00000052760	1.58457	0.0282664	0.700666	0.0403422	0.96782	NA
Gm5453	ENSMUSG00000062461	0.937369	0.028335	0.58433	0.0484914	0.961325	NA
Slx1b	ENSMUSG00000059772	27.6629	0.0283604	0.422499	0.0671254	0.946482	0.990697
Actr1b	ENSMUSG00000037351	150.373	0.0284719	0.433873	0.0656227	0.947678	0.991051
Gm14305	ENSMUSG00000078878	4.40322	0.0286443	0.713455	0.0401488	0.967975	0.994132
Aig1	ENSMUSG00000019806	109.413	0.0286515	0.350123	0.0818326	0.93478	0.988468
Nop10	ENSMUSG00000027133	117.054	0.0287059	0.260847	0.110049	0.912371	0.983277
Dpp8	ENSMUSG00000032393	110.399	0.0287275	0.320872	0.0895294	0.928661	0.986797
Atp5k	ENSMUSG00000050856	254.104	0.0287526	0.288431	0.0996859	0.920594	0.985246
Ccr9	ENSMUSG00000029530	0.472041	0.0288834	0.513346	0.0562651	0.955131	NA
Mrpl51	ENSMUSG00000030335	138.305	0.028893	0.299409	0.0965001	0.923123	0.98533
Ccdc12	ENSMUSG00000019659	69.7129	0.0289655	0.327298	0.0884988	0.92948	0.987177
Zdhhc20	ENSMUSG00000021969	32.6225	0.0291062	0.45674	0.0637259	0.949188	0.991051
Tmigd3	ENSMUSG00000074344	0.475232	0.0293156	0.4614	0.0635363	0.949339	NA
Trim5	ENSMUSG00000060441	4.84046	0.0293547	0.720789	0.0407258	0.967514	0.994036
Ormdl3	ENSMUSG00000038150	274.498	0.0293957	0.260356	0.112906	0.910105	0.982911
Mlph	ENSMUSG00000026303	41.9081	0.0293986	0.369181	0.0796317	0.93653	0.988744
Mdh2	ENSMUSG00000019179	322.751	0.0294527	0.235557	0.125034	0.900497	0.979906
Gm2564	ENSMUSG00000091938	1.32027	0.0294996	0.592816	0.0497619	0.960312	NA
Zfp335	ENSMUSG00000039834	36.4908	0.0296291	0.424691	0.0697663	0.94438	0.990697
Sertad4	ENSMUSG00000016262	7.39053	0.0297585	0.680638	0.0437214	0.965126	0.993388
Arrdc2	ENSMUSG00000002910	7.18019	0.0298652	0.608919	0.0490463	0.960882	0.992287
Arrdc2	ENSMUSG00000110906	7.18019	0.0298652	0.608919	0.0490463	0.960882	0.992287
Fam49b	ENSMUSG00000022378	33.5384	0.0299972	0.447219	0.067075	0.946522	0.990697
Hnrnpc	ENSMUSG00000060373	131.355	0.0300745	0.343922	0.0874457	0.930317	0.987342
6030419C18Rik	ENSMUSG00000066607	5.91216	0.030184	0.662987	0.0455273	0.963687	0.992818
Carmil3	ENSMUSG00000022211	4.06816	0.030275	0.724622	0.0417804	0.966674	0.993957
B330016D10Rik	ENSMUSG00000048406	2.53906	0.0303097	0.724988	0.0418072	0.966652	NA
Slc22a21	ENSMUSG00000063652	1.88253	0.0303714	0.68362	0.0444274	0.964564	NA
Pop1	ENSMUSG00000022325	10.0719	0.0304394	0.718749	0.0423506	0.966219	0.993909
Auts2	ENSMUSG00000029673	5.24062	0.0305662	0.725094	0.0421548	0.966375	0.993919
Insig1	ENSMUSG00000045294	250.783	0.0306772	0.333756	0.0919152	0.926765	0.986379
Arf4	ENSMUSG00000021877	417.797	0.0306945	0.316123	0.0970965	0.92265	0.985246
Gpr108	ENSMUSG00000005823	196.728	0.0306948	0.231804	0.132417	0.894655	0.978903
Gm10109	ENSMUSG00000062073	69.4133	0.0308436	0.38776	0.0795429	0.936601	0.988744
Prdx3	ENSMUSG00000024997	110.933	0.0309573	0.304712	0.101595	0.919078	0.984929
Ogt	ENSMUSG00000034160	174.973	0.031029	0.313985	0.0988232	0.921279	0.985246
P4ha1	ENSMUSG00000019916	54.3181	0.0310989	0.367247	0.0846813	0.932515	0.98819
Gm37784	ENSMUSG00000102525	6.60713	0.0312346	0.63791	0.048964	0.960948	0.992287
Gm14270	ENSMUSG00000084013	8.24555	0.0312481	0.708938	0.0440773	0.964843	0.993322
Zc3h12a	ENSMUSG00000042677	6.70092	0.0313178	0.681814	0.045933	0.963364	0.992818
Gm8172	ENSMUSG00000082926	4.1445	0.031326	0.58081	0.053935	0.956987	0.992257
4930524J08Rik	ENSMUSG00000035364	0.826872	0.0313427	0.572456	0.0547513	0.956337	NA
Ccr6	ENSMUSG00000040899	0.820733	0.0314005	0.664621	0.0472457	0.962317	NA
Rab3a	ENSMUSG00000031840	33.7749	0.0315163	0.580843	0.0542596	0.956728	0.992257
Gm28424	ENSMUSG00000101037	1.27994	0.0316117	0.700114	0.0451522	0.963986	NA
Elp2	ENSMUSG00000024271	72.7234	0.0316629	0.334268	0.0947232	0.924535	0.985802
Lrp10	ENSMUSG00000022175	248.009	0.0317854	0.220845	0.143926	0.885559	0.977601
Coq10b	ENSMUSG00000025981	9.52897	0.0318125	0.621552	0.0511823	0.95918	0.992257
Arrb2	ENSMUSG00000060216	50.0178	0.0318245	0.458329	0.069436	0.944643	0.990697
2500004C02Rik	ENSMUSG00000073236	6.38213	0.0321579	0.723685	0.0444363	0.964557	0.993253
Tmem67	ENSMUSG00000049488	7.37637	0.0323239	0.612803	0.0527476	0.957933	0.992257
Pgls	ENSMUSG00000031807	267.026	0.0323966	0.293586	0.110348	0.912133	0.983277
Prep	ENSMUSG00000019849	43.6712	0.0324519	0.383785	0.0845573	0.932613	0.98819
Jade1	ENSMUSG00000025764	67.3521	0.032674	0.580632	0.0562732	0.955124	0.992124
Krt79	ENSMUSG00000061397	1.69819	0.0326749	0.707896	0.0461577	0.963185	NA
Slc7a3	ENSMUSG00000031297	71.4506	0.0327131	0.494989	0.0660886	0.947307	0.991051
Stat5b	ENSMUSG00000020919	54.7092	0.0329284	0.364354	0.0903748	0.927989	0.986598
Gm37854	ENSMUSG00000102892	0.823704	0.0330722	0.572276	0.0577906	0.953915	NA
Actr8	ENSMUSG00000015971	44.4054	0.0330776	0.350949	0.0942518	0.924909	0.985802
Tmem251	ENSMUSG00000046675	17.1268	0.0332065	0.498469	0.066617	0.946887	0.990697
RP23-281M13.2	ENSMUSG00000112478	23.539	0.0332733	0.643701	0.0516905	0.958775	0.992257
Gm14494	ENSMUSG00000083097	51.2814	0.0335265	0.405225	0.0827356	0.934062	0.988382
Mtfr1l	ENSMUSG00000046671	95.6605	0.0335616	0.265542	0.126389	0.899424	0.979584
Ptpdc1	ENSMUSG00000038042	7.76706	0.0336209	0.681588	0.0493273	0.960658	0.992287
Gja5	ENSMUSG00000057123	17.0936	0.0336215	0.724103	0.046432	0.962966	0.992818
Rpl6	ENSMUSG00000029614	3371.77	0.0336455	0.198605	0.169409	0.865475	0.971933
Odf2	ENSMUSG00000026790	41.7523	0.0337258	0.640099	0.0526884	0.95798	0.992257
Kdelr1	ENSMUSG00000002778	448.219	0.0337931	0.207545	0.162823	0.870658	0.974266
Mtrr	ENSMUSG00000034617	12.0697	0.0338687	0.557949	0.0607022	0.951596	0.991521
Mrps17	ENSMUSG00000034211	93.8087	0.0339486	0.371567	0.0913661	0.927202	0.986379
Prmt6	ENSMUSG00000049300	8.29106	0.0339665	0.601578	0.0564623	0.954974	0.992044
Nim1k	ENSMUSG00000095930	2.85995	0.0341039	0.722384	0.0472102	0.962346	NA
Ewsr1	ENSMUSG00000009079	146.465	0.0342718	0.314125	0.109102	0.913121	0.98335
Pura	ENSMUSG00000043991	16.509	0.0342811	0.556849	0.0615627	0.950911	0.991521
Sphkap	ENSMUSG00000026163	11.1886	0.0342967	0.71232	0.0481478	0.961598	0.992485
Cpne2	ENSMUSG00000034361	7.97469	0.0343243	0.634924	0.0540605	0.956887	0.992257
Pkn3	ENSMUSG00000026785	12.7216	0.0343423	0.715564	0.0479934	0.961722	0.992485
Snrpf	ENSMUSG00000020018	23.5758	0.0344088	0.432845	0.0794945	0.936639	0.988744
Disp1	ENSMUSG00000030768	29.5059	0.0344129	0.595354	0.0578023	0.953906	0.991678
Wwp2	ENSMUSG00000031930	77.7921	0.0344756	0.474959	0.0725864	0.942135	0.989924
Rpl32	ENSMUSG00000057841	7818.75	0.0346516	0.283615	0.122178	0.902758	0.980532
Gm5835	ENSMUSG00000101795	2.89769	0.034797	0.71592	0.0486045	0.961234	NA
Csrp1	ENSMUSG00000026421	442.31	0.0348069	0.205292	0.169548	0.865366	0.971933
Rfc3	ENSMUSG00000033970	15.9099	0.0349096	0.506088	0.0689793	0.945006	0.990697
Mesdc1	ENSMUSG00000070462	57.2489	0.0349623	0.321726	0.108671	0.913463	0.983478
Kctd5	ENSMUSG00000016946	20.0143	0.0350022	0.577258	0.0606353	0.95165	0.991521
Zdhhc2	ENSMUSG00000039470	29.4092	0.035037	0.713955	0.0490746	0.96086	0.992287
A330094K24Rik	ENSMUSG00000097666	3.00818	0.0350538	0.718538	0.0487849	0.961091	NA
Dlg3	ENSMUSG00000000881	64.9629	0.0352028	0.51728	0.0680537	0.945743	0.990697
Mprip	ENSMUSG00000005417	292.004	0.0352079	0.344785	0.102115	0.918665	0.984929
Arhgef5	ENSMUSG00000033542	96.4558	0.0357217	0.435761	0.0819755	0.934666	0.988468
C330024D21Rik	ENSMUSG00000107385	1.27157	0.0357366	0.659621	0.0541776	0.956794	NA
Reps1	ENSMUSG00000019854	88.6391	0.0357613	0.455515	0.0785074	0.937424	0.988899
Anapc13	ENSMUSG00000035048	210.497	0.0357706	0.291354	0.122774	0.902286	0.980476
9430091E24Rik	ENSMUSG00000084808	1.99895	0.0358245	0.624153	0.057397	0.954229	NA
Gm8430	ENSMUSG00000055093	1010.08	0.0359434	0.213926	0.168018	0.866569	0.972614
Inpp5f	ENSMUSG00000042105	33.8147	0.03595	0.644062	0.0558175	0.955487	0.992176
Lonp1	ENSMUSG00000041168	157.212	0.0359765	0.23786	0.151251	0.879778	0.976754
Gm8648	ENSMUSG00000083166	3.69386	0.036034	0.723517	0.0498039	0.960279	NA
Kmt2e	ENSMUSG00000029004	77.4395	0.0360444	0.525107	0.068642	0.945275	0.990697
Jkamp	ENSMUSG00000005078	27.4758	0.0360755	0.576908	0.0625325	0.950139	0.991205
RP23-33N12.2	ENSMUSG00000069755	9.16721	0.0362171	0.633904	0.0571333	0.954439	0.99172
Pank1	ENSMUSG00000033610	5.01658	0.0363381	0.669536	0.0542735	0.956717	0.992257
Cops7a	ENSMUSG00000030127	165.175	0.0365159	0.408006	0.0894984	0.928686	0.986797
B930095G15Rik	ENSMUSG00000085133	14.5729	0.0365176	0.546195	0.0668583	0.946695	0.990697
Ssr4	ENSMUSG00000002014	2933.17	0.036575	0.275648	0.132687	0.894441	0.978903
Atp10b	ENSMUSG00000055415	0.466601	0.0370102	0.511778	0.0723168	0.94235	NA
BX890553.4	ENSMUSG00000111009	0.466601	0.0370102	0.511778	0.0723168	0.94235	NA
Gm10059	ENSMUSG00000059064	0.466601	0.0370102	0.511778	0.0723168	0.94235	NA
Gm10369	ENSMUSG00000072573	0.466601	0.0370102	0.511778	0.0723168	0.94235	NA
Gm11766	ENSMUSG00000086924	0.466601	0.0370102	0.511778	0.0723168	0.94235	NA
Gm15568	ENSMUSG00000083257	0.466601	0.0370102	0.511778	0.0723168	0.94235	NA
Gm15766	ENSMUSG00000081023	0.466601	0.0370102	0.511778	0.0723168	0.94235	NA
Gm22464	ENSMUSG00000093014	0.466601	0.0370102	0.511778	0.0723168	0.94235	NA
Gm26637	ENSMUSG00000097567	0.466601	0.0370102	0.511778	0.0723168	0.94235	NA
Gm44067	ENSMUSG00000108095	0.466601	0.0370102	0.511778	0.0723168	0.94235	NA
Gm45637	ENSMUSG00000109870	0.466601	0.0370102	0.511778	0.0723168	0.94235	NA
Icam5	ENSMUSG00000032174	0.466601	0.0370102	0.511778	0.0723168	0.94235	NA
RP23-271F18.2	ENSMUSG00000111530	0.466601	0.0370102	0.511778	0.0723168	0.94235	NA
RP24-264F17.3	ENSMUSG00000110962	0.466601	0.0370102	0.511778	0.0723168	0.94235	NA
Rps7-ps1	ENSMUSG00000110434	0.466601	0.0370102	0.511778	0.0723168	0.94235	NA
Gm16425	ENSMUSG00000083218	0.468186	0.0370699	0.512128	0.0723842	0.942296	NA
Lypd1	ENSMUSG00000026344	0.468186	0.0370699	0.512128	0.0723842	0.942296	NA
Fabp3-ps1	ENSMUSG00000056366	0.468186	0.0370699	0.512128	0.0723842	0.942296	NA
Gm14411	ENSMUSG00000082765	0.468186	0.0370699	0.512128	0.0723842	0.942296	NA
Gm16416	ENSMUSG00000095940	0.468186	0.0370699	0.512128	0.0723842	0.942296	NA
Gm19325	ENSMUSG00000101365	0.468186	0.0370699	0.512128	0.0723842	0.942296	NA
Gm29642	ENSMUSG00000100002	0.468186	0.0370699	0.512128	0.0723842	0.942296	NA
Gm37692	ENSMUSG00000104349	0.468186	0.0370699	0.512128	0.0723842	0.942296	NA
Klhl10	ENSMUSG00000001558	0.468186	0.0370699	0.512128	0.0723842	0.942296	NA
Mir684-1	ENSMUSG00000106252	0.468186	0.0370699	0.512128	0.0723842	0.942296	NA
Olfr78	ENSMUSG00000043366	0.468186	0.0370699	0.512128	0.0723842	0.942296	NA
Rpl38-ps1	ENSMUSG00000083326	0.468186	0.0370699	0.512128	0.0723842	0.942296	NA
Vsig8	ENSMUSG00000049598	0.468186	0.0370699	0.512128	0.0723842	0.942296	NA
Gm15216	ENSMUSG00000080834	0.468186	0.0370699	0.512128	0.0723842	0.942296	NA
Gm43989	ENSMUSG00000108034	0.468186	0.0370699	0.512128	0.0723842	0.942296	NA
Meig1	ENSMUSG00000026650	0.468186	0.0370699	0.512128	0.0723842	0.942296	NA
Gm6421	ENSMUSG00000094518	25.6951	0.0370756	0.587188	0.063141	0.949654	0.991051
Mmp27	ENSMUSG00000070323	0.440073	0.0373935	0.507426	0.0736925	0.941255	NA
Rpf2	ENSMUSG00000038510	11.1122	0.0374379	0.594202	0.0630054	0.949762	0.991051
Tll1	ENSMUSG00000053626	2.31351	0.0376173	0.702271	0.0535652	0.957282	NA
Spred2	ENSMUSG00000045671	38.4217	0.0378606	0.400414	0.0945534	0.92467	0.985802
Zfp513	ENSMUSG00000043059	22.6625	0.0378689	0.543925	0.0696216	0.944495	0.990697
Zfp385c	ENSMUSG00000014198	0.86163	0.0379333	0.56803	0.0667804	0.946757	NA
Tbc1d32	ENSMUSG00000038122	5.69427	0.0379351	0.686081	0.0552924	0.955906	0.992176
Hspa14	ENSMUSG00000051396	2.64336	0.0379579	0.7253	0.0523341	0.958262	NA
Vpreb3	ENSMUSG00000000903	8.07771	0.0379598	0.652608	0.0581663	0.953616	0.991678
Hif1a	ENSMUSG00000021109	64.3528	0.0379639	0.556028	0.0682769	0.945565	0.990697
Sdc4	ENSMUSG00000017009	159.165	0.0379889	0.241643	0.157211	0.875079	0.975678
D8Ertd82e	ENSMUSG00000050271	13.9469	0.0380222	0.529282	0.0718373	0.942731	0.990397
Gm43696	ENSMUSG00000105304	0.498245	0.0381752	0.518512	0.0736245	0.941309	NA
A930024E05Rik	ENSMUSG00000056735	0.498245	0.0381752	0.518512	0.0736245	0.941309	NA
Gm11953	ENSMUSG00000082816	0.498245	0.0381752	0.518512	0.0736245	0.941309	NA
Gm6211	ENSMUSG00000091577	0.498245	0.0381752	0.518512	0.0736245	0.941309	NA
Igkv3-5	ENSMUSG00000095335	0.498245	0.0381752	0.518512	0.0736245	0.941309	NA
Mir3960	ENSMUSG00000105841	0.498245	0.0381752	0.518512	0.0736245	0.941309	NA
Gm7783	ENSMUSG00000107920	0.498245	0.0381752	0.518512	0.0736245	0.941309	NA
Hist1h3h	ENSMUSG00000101355	0.498245	0.0381752	0.518512	0.0736245	0.941309	NA
Hist1h3i	ENSMUSG00000101972	0.498245	0.0381752	0.518512	0.0736245	0.941309	NA
Padi3	ENSMUSG00000025328	0.498245	0.0381752	0.518512	0.0736245	0.941309	NA
Cmya5	ENSMUSG00000047419	0.498245	0.0381752	0.518512	0.0736245	0.941309	NA
Gm16401	ENSMUSG00000072962	0.498244	0.0381759	0.518512	0.0736259	0.941308	NA
Mpped2	ENSMUSG00000016386	28.149	0.0382023	0.718543	0.0531663	0.957599	0.992257
Ranbp10	ENSMUSG00000037415	28.5199	0.0382973	0.436288	0.0877799	0.930052	0.987342
Myg1	ENSMUSG00000001285	58.9393	0.0384705	0.332817	0.115591	0.907977	0.981706
Gm13562	ENSMUSG00000086779	0.532595	0.0384713	0.522446	0.0736369	0.941299	NA
Gm17491	ENSMUSG00000097042	4.05723	0.0386868	0.715241	0.0540892	0.956864	0.992257
Cyp4f17	ENSMUSG00000091586	10.9962	0.0386924	0.602543	0.0642152	0.948799	0.991051
Cramp1l	ENSMUSG00000038002	20.7013	0.0387314	0.464524	0.0833787	0.93355	0.988312
Gm42749	ENSMUSG00000106438	0.329819	0.0388783	0.459199	0.0846655	0.932527	NA
Zfp810	ENSMUSG00000066829	27.7429	0.0389714	0.478176	0.0815001	0.935044	0.988468
Thumpd3	ENSMUSG00000030264	31.8648	0.0389941	0.441685	0.0882848	0.92965	0.987205
Cdk4	ENSMUSG00000006728	152.573	0.0390884	0.286036	0.136656	0.891303	0.978903
Prps1	ENSMUSG00000031432	47.9763	0.0392462	0.355875	0.110281	0.912187	0.983277
Smg6	ENSMUSG00000038290	75.2079	0.0395701	0.460151	0.0859938	0.931471	0.98791
Ndufa11	ENSMUSG00000002379	178.333	0.039577	0.231637	0.170858	0.864335	0.971762
Gm45425	ENSMUSG00000109731	0.858461	0.0396168	0.567864	0.0697646	0.944381	NA
Nudt13	ENSMUSG00000021809	16.0776	0.0396603	0.531111	0.0746741	0.940474	0.989924
Sirt4	ENSMUSG00000029524	5.70668	0.0397966	0.661808	0.0601332	0.95205	0.991521
Pfas	ENSMUSG00000020899	19.6498	0.0399975	0.667933	0.0598826	0.952249	0.991521
RP24-365N15.9	ENSMUSG00000111228	40.132	0.0400057	0.475711	0.0840967	0.93298	0.988312
Zc3h7b	ENSMUSG00000022390	112.967	0.0401413	0.277552	0.144626	0.885006	0.977423
Mtmr4	ENSMUSG00000018401	87.7002	0.0401524	0.697609	0.0575571	0.954101	0.991678
Atp5g1	ENSMUSG00000006057	270.99	0.0402249	0.266461	0.15096	0.880008	0.976754
Wdr35	ENSMUSG00000066643	14.6133	0.0403672	0.660882	0.0610809	0.951295	0.991521
Cep295	ENSMUSG00000046111	15.3103	0.0403792	0.707844	0.0570454	0.954509	0.99172
Tcn2	ENSMUSG00000020432	281.083	0.0404729	0.203121	0.199255	0.842063	0.966333
Cd63	ENSMUSG00000025351	962.593	0.0406451	0.181577	0.223846	0.822877	0.963611
Cdk5r2	ENSMUSG00000090071	2.2562	0.040646	0.68715	0.0591516	0.952831	NA
Hsp90ab1	ENSMUSG00000023944	1641.14	0.0406463	0.219262	0.185378	0.852933	0.969066
Etnk2	ENSMUSG00000070644	0.47995	0.0406668	0.461379	0.0881419	0.929764	NA
C530008M17Rik	ENSMUSG00000036377	0.435943	0.0406853	0.46016	0.0884155	0.929546	NA
Sirt2	ENSMUSG00000015149	279.919	0.0408385	0.335446	0.121744	0.903102	0.98063
BC016579	ENSMUSG00000033187	0.872053	0.0408467	0.491189	0.0831588	0.933725	NA
Mocs3	ENSMUSG00000074576	17.5864	0.0408599	0.490898	0.0832351	0.933665	0.988312
Zg16	ENSMUSG00000049350	214452	0.0409922	0.268776	0.152514	0.878781	0.976687
Slc2a13	ENSMUSG00000036298	7.82109	0.0410672	0.635708	0.0646007	0.948492	0.991051
Pakap	ENSMUSG00000089945	10.4185	0.0410685	0.713824	0.0575331	0.954121	0.991678
Yars2	ENSMUSG00000022792	28.0297	0.041157	0.551059	0.0746872	0.940464	0.989924
Baiap3	ENSMUSG00000047507	9.59768	0.041264	0.723458	0.0570372	0.954516	0.99172
Bcas3	ENSMUSG00000059439	58.9313	0.041459	0.654393	0.0633548	0.949484	0.991051
Zdhhc9	ENSMUSG00000036985	60.9323	0.0414676	0.347632	0.119286	0.905049	0.98065
Ndufa13	ENSMUSG00000036199	701.244	0.0414683	0.276258	0.150107	0.88068	0.97705
Slc22a15	ENSMUSG00000033147	34.0579	0.0416349	0.401851	0.103608	0.917481	0.984785
Pcgf3	ENSMUSG00000033623	64.3011	0.041744	0.659794	0.0632683	0.949553	0.991051
Mrps36-ps2	ENSMUSG00000081911	3.30188	0.041971	0.656744	0.0639077	0.949044	NA
Smcr8	ENSMUSG00000049323	34.2	0.0420289	0.404149	0.103994	0.917174	0.984667
Klf3	ENSMUSG00000029178	80.2535	0.0421431	0.485542	0.0867959	0.930834	0.987532
Map4k4	ENSMUSG00000026074	150.775	0.0422008	0.317229	0.13303	0.89417	0.978903
Pycrl	ENSMUSG00000022571	55.7968	0.0422756	0.362829	0.116517	0.907243	0.981454
Hdac3	ENSMUSG00000024454	85.0032	0.0424754	0.295708	0.14364	0.885785	0.977736
Ttc39b	ENSMUSG00000038172	36.3626	0.0427101	0.537091	0.0795211	0.936618	0.988744
Psg16	ENSMUSG00000066760	38.1678	0.0427447	0.387945	0.110183	0.912265	0.983277
Tsta3	ENSMUSG00000022570	198.214	0.0427483	0.268947	0.158947	0.873711	0.975038
Setd5	ENSMUSG00000034269	102.296	0.0427896	0.330356	0.129526	0.896942	0.979374
Mpg	ENSMUSG00000020287	39.0646	0.0427994	0.407922	0.104921	0.916439	0.984579
Elp3	ENSMUSG00000022031	95.9111	0.0428221	0.26519	0.161477	0.871718	0.974738
Elk4	ENSMUSG00000026436	61.53	0.0428289	0.719957	0.0594881	0.952563	0.991521
Gm6277	ENSMUSG00000097440	2.23125	0.0428411	0.722276	0.059314	0.952702	NA
Mospd2	ENSMUSG00000061778	29.3072	0.0429331	0.69345	0.0619124	0.950633	0.991405
Txnrd2	ENSMUSG00000075704	17.0933	0.0429977	0.529406	0.0812188	0.935268	0.988468
Txnrd2	ENSMUSG00000099282	17.0933	0.0429977	0.529406	0.0812188	0.935268	0.988468
Derl2	ENSMUSG00000018442	85.0105	0.0430815	0.292795	0.147138	0.883023	0.977185
Cant1	ENSMUSG00000025575	71.5116	0.0431895	0.315394	0.136938	0.89108	0.978903
Tomm20	ENSMUSG00000093904	208.744	0.0432657	0.227265	0.190375	0.849015	0.96737
Gm26542	ENSMUSG00000097887	0.886492	0.0432945	0.633947	0.0682935	0.945552	NA
Gm44199	ENSMUSG00000107560	0.886492	0.0432945	0.633947	0.0682935	0.945552	NA
Ostc	ENSMUSG00000041084	198.419	0.0433582	0.236821	0.183084	0.854732	0.969758
Nudt22	ENSMUSG00000037349	146.318	0.0434113	0.296763	0.146283	0.883698	0.977338
Oas3	ENSMUSG00000032661	2.60197	0.0435815	0.718073	0.0606923	0.951604	NA
Pabpc1l	ENSMUSG00000054582	5.50802	0.0436208	0.703846	0.0619749	0.950583	0.991405
Ppm1h	ENSMUSG00000034613	46.9821	0.0436476	0.38571	0.113162	0.909902	0.982848
Hpdl	ENSMUSG00000043155	3.66697	0.0437259	0.725205	0.0602946	0.951921	NA
Gm10804	ENSMUSG00000075025	0.320149	0.0441415	0.459756	0.0960107	0.923512	NA
D10Wsu102e	ENSMUSG00000020255	201.758	0.0443551	0.341216	0.129991	0.896573	0.979056
Abhd4	ENSMUSG00000040997	71.974	0.0445336	0.308883	0.144176	0.885361	0.977507
Trmt1	ENSMUSG00000001909	165.142	0.0446858	0.346407	0.128998	0.897359	0.979584
Creld2	ENSMUSG00000023272	360.057	0.0447435	0.341438	0.131044	0.89574	0.978903
Eps15l1	ENSMUSG00000006276	39.1118	0.0448046	0.435972	0.10277	0.918146	0.984929
Ndufaf8	ENSMUSG00000078572	49.1128	0.0448432	0.368527	0.121682	0.903151	0.98063
Spry4	ENSMUSG00000024427	8.57209	0.0449307	0.671119	0.0669489	0.946622	0.990697
Gnat2	ENSMUSG00000009108	26.0601	0.044989	0.418048	0.107617	0.9143	0.983491
RP24-222H7.2	ENSMUSG00000112095	5.76892	0.044993	0.699533	0.0643187	0.948717	0.991051
Mettl22	ENSMUSG00000039345	21.1361	0.0450039	0.529802	0.0849448	0.932305	0.988166
Phlda1	ENSMUSG00000020205	24.8942	0.045141	0.708654	0.0636996	0.949209	0.991051
Vamp3	ENSMUSG00000028955	102.571	0.0451647	0.376592	0.11993	0.904539	0.98065
Alg5	ENSMUSG00000036632	237.864	0.0452821	0.257329	0.17597	0.860318	0.970947
Taf4b	ENSMUSG00000054321	4.93483	0.0452853	0.687031	0.0659145	0.947446	0.991051
Rgs17	ENSMUSG00000019775	0.822951	0.0453858	0.554625	0.0818316	0.934781	NA
Ercc5	ENSMUSG00000026048	27.4147	0.0454317	0.582054	0.0780542	0.937785	0.988982
Slc8a2	ENSMUSG00000030376	0.825288	0.0456242	0.631722	0.072222	0.942425	NA
Snai3	ENSMUSG00000006587	6.01533	0.045629	0.684367	0.0666732	0.946842	0.990697
Gm14586	ENSMUSG00000083621	363.082	0.0457061	0.314464	0.145346	0.884438	0.977347
Gm5353	ENSMUSG00000087321	0.489003	0.0457469	0.461237	0.0991831	0.920993	NA
Hist1h3f	ENSMUSG00000100210	0.489003	0.0457469	0.461237	0.0991831	0.920993	NA
Gm28503	ENSMUSG00000101813	0.489003	0.0457469	0.461237	0.0991831	0.920993	NA
Gm4270	ENSMUSG00000109707	0.489003	0.0457469	0.461237	0.0991831	0.920993	NA
Gm6069	ENSMUSG00000104616	0.489003	0.0457469	0.461237	0.0991831	0.920993	NA
Nkapl	ENSMUSG00000059395	0.489003	0.0457469	0.461237	0.0991831	0.920993	NA
Samd3	ENSMUSG00000051354	0.489003	0.0457469	0.461237	0.0991831	0.920993	NA
4930488B22Rik	ENSMUSG00000092578	0.487419	0.0457469	0.461237	0.0991831	0.920993	NA
9130230N09Rik	ENSMUSG00000092626	0.487419	0.0457469	0.461237	0.0991831	0.920993	NA
Gm14406	ENSMUSG00000078865	0.487419	0.0457469	0.461237	0.0991831	0.920993	NA
Gm20940	ENSMUSG00000106640	0.487419	0.0457469	0.461237	0.0991831	0.920993	NA
Gm42421	ENSMUSG00000104633	0.487419	0.0457469	0.461237	0.0991831	0.920993	NA
Gm44421	ENSMUSG00000107451	0.487419	0.0457469	0.461237	0.0991831	0.920993	NA
Gm4482	ENSMUSG00000107066	0.487419	0.0457469	0.461237	0.0991831	0.920993	NA
RP23-158E3.2	ENSMUSG00000112356	0.487419	0.0457469	0.461237	0.0991831	0.920993	NA
Dmrt3	ENSMUSG00000042372	0.519062	0.045747	0.461237	0.0991831	0.920993	NA
Gm12943	ENSMUSG00000082220	0.519062	0.045747	0.461237	0.0991831	0.920993	NA
Ighv1-85	ENSMUSG00000096150	0.519062	0.045747	0.461237	0.0991831	0.920993	NA
Pcdhb5	ENSMUSG00000063687	0.519062	0.045747	0.461237	0.0991831	0.920993	NA
Tmem200c	ENSMUSG00000095407	0.519062	0.045747	0.461237	0.0991831	0.920993	NA
Dcst2	ENSMUSG00000109293	0.519062	0.045747	0.461237	0.0991831	0.920993	NA
Gm16314	ENSMUSG00000086965	0.519062	0.045747	0.461237	0.0991831	0.920993	NA
Nyx	ENSMUSG00000051228	0.519062	0.045747	0.461237	0.0991831	0.920993	NA
Gm28308	ENSMUSG00000101298	0.519062	0.045747	0.461237	0.0991831	0.920993	NA
Gm44783	ENSMUSG00000108634	0.519062	0.045747	0.461237	0.0991831	0.920993	NA
RP24-402O2.2	ENSMUSG00000108499	0.519062	0.045747	0.461237	0.0991831	0.920993	NA
Sirt5	ENSMUSG00000054021	15.6748	0.0458282	0.527237	0.0869214	0.930734	0.987504
Skint8	ENSMUSG00000078599	1.73092	0.0458558	0.721754	0.0635338	0.949341	NA
Rps12	ENSMUSG00000061983	75.1718	0.0458748	0.490601	0.0935074	0.9255	0.985851
Ehmt2	ENSMUSG00000013787	226.888	0.0458762	0.307942	0.148977	0.881572	0.977109
Pcdhb12	ENSMUSG00000043458	0.860046	0.0458765	0.625988	0.0732866	0.941578	NA
Gm10288	ENSMUSG00000070343	960.851	0.0459013	0.328361	0.139789	0.888826	0.978069
Slc1a4	ENSMUSG00000020142	58.2884	0.0459176	0.352562	0.13024	0.896377	0.979055
Zdbf2	ENSMUSG00000027520	0.856433	0.0459183	0.574254	0.0799617	0.936268	NA
Gm44226	ENSMUSG00000108298	0.856433	0.0459183	0.574254	0.0799617	0.936268	NA
Aqp9	ENSMUSG00000032204	0.856431	0.0459263	0.574254	0.0799756	0.936257	NA
Npm3-ps1	ENSMUSG00000081669	9.13422	0.0460356	0.6197	0.0742869	0.940782	0.989924
Trp53bp2	ENSMUSG00000026510	52.4118	0.0462265	0.480758	0.0961533	0.923399	0.985424
C920009B18Rik	ENSMUSG00000097352	1.81897	0.0463644	0.661483	0.0700916	0.944121	NA
Ginm1	ENSMUSG00000040006	88.2126	0.0464492	0.422485	0.109943	0.912455	0.983277
Aspa	ENSMUSG00000020774	3.042	0.0464697	0.725456	0.0640559	0.948926	NA
Med28	ENSMUSG00000015804	78.9109	0.0466497	0.373294	0.124968	0.900549	0.979906
1110008L16Rik	ENSMUSG00000021023	21.6283	0.0467219	0.450575	0.103694	0.917412	0.984785
Mea1	ENSMUSG00000002768	171.209	0.0467311	0.272375	0.171569	0.863776	0.971531
Rsrp1	ENSMUSG00000037266	248.225	0.046737	0.38256	0.122169	0.902765	0.980532
Uhrf1bp1	ENSMUSG00000039512	32.6957	0.0468753	0.512553	0.0914545	0.927131	0.986379
Slc35b4	ENSMUSG00000018999	23.9532	0.0469158	0.448794	0.104538	0.916743	0.984649
Pnkp	ENSMUSG00000002963	45.392	0.0469159	0.478479	0.0980522	0.921891	0.985246
Tmod3	ENSMUSG00000058587	66.5859	0.0469459	0.327099	0.143522	0.885878	0.977759
Rps8-ps1	ENSMUSG00000071303	2283.46	0.0470799	0.287038	0.16402	0.869715	0.973943
Pisd-ps2	ENSMUSG00000023795	3.37846	0.0471285	0.72549	0.0649609	0.948205	NA
Alkbh3	ENSMUSG00000040174	50.1437	0.0471685	0.37035	0.127362	0.898654	0.979584
L3mbtl1	ENSMUSG00000035576	0.429851	0.0472161	0.46072	0.102483	0.918373	NA
Plekha5	ENSMUSG00000030231	45.8139	0.047235	0.513818	0.0919295	0.926754	0.986379
Gm10516	ENSMUSG00000097316	3.42599	0.047402	0.702304	0.067495	0.946188	NA
Hmgb1	ENSMUSG00000066551	120.796	0.0474372	0.377646	0.125613	0.900038	0.979623
Cbx5	ENSMUSG00000009575	90.7576	0.0475982	0.432069	0.110163	0.91228	0.983277
Gm5430	ENSMUSG00000098180	1.3095	0.0476048	0.700005	0.0680064	0.945781	NA
Gna11	ENSMUSG00000034781	188.804	0.0476056	0.423108	0.112514	0.910416	0.98313
Sft2d2	ENSMUSG00000040848	183.008	0.0476471	0.350047	0.136116	0.891729	0.978903
D830025C05Rik	ENSMUSG00000043794	0.74937	0.0478942	0.564744	0.0848069	0.932415	NA
Tssc1	ENSMUSG00000036613	15.2417	0.0479424	0.578706	0.0828441	0.933975	0.988382
Dus3l	ENSMUSG00000007603	41.292	0.0479597	0.37917	0.126486	0.899347	0.979584
Trim11	ENSMUSG00000020455	28.1102	0.0480031	0.414999	0.11567	0.907914	0.981706
Cblb	ENSMUSG00000022637	23.2482	0.0480456	0.529374	0.0907592	0.927684	0.986505
Carmil1	ENSMUSG00000021338	47.2164	0.0480769	0.720787	0.0667006	0.94682	0.990697
Lamp2	ENSMUSG00000016534	310.609	0.0481186	0.217822	0.220908	0.825164	0.963739
Rsrc2	ENSMUSG00000029422	54.6562	0.0481234	0.501489	0.0959611	0.923551	0.985431
RP24-347C6.4	ENSMUSG00000112280	3.0453	0.0481692	0.704421	0.0683814	0.945482	NA
Upb1	ENSMUSG00000033427	9.06348	0.0483468	0.629319	0.076824	0.938764	0.989471
Gm11007	ENSMUSG00000094475	3.4997	0.0484554	0.719609	0.0673357	0.946314	NA
Gm2007	ENSMUSG00000094932	3.4997	0.0484554	0.719609	0.0673357	0.946314	NA
Gm5449	ENSMUSG00000063166	14.1316	0.0486296	0.537415	0.0904881	0.927899	0.986598
Gm12338	ENSMUSG00000081485	228.28	0.0487536	0.291085	0.167489	0.866985	0.972733
Khsrp	ENSMUSG00000007670	75.5954	0.0488172	0.303817	0.160679	0.872346	0.974977
C330011M18Rik	ENSMUSG00000056753	1.24829	0.048935	0.700024	0.0699048	0.944269	NA
Cox6b1	ENSMUSG00000036751	487.707	0.0489507	0.253193	0.193333	0.846698	0.96675
Cdc34	ENSMUSG00000020307	362.457	0.0490558	0.285593	0.171768	0.86362	0.971531
Vps13d	ENSMUSG00000020220	72.5928	0.0490838	0.573069	0.0856508	0.931744	0.988112
Fyttd1	ENSMUSG00000022800	47.3764	0.0491112	0.375726	0.13071	0.896005	0.978903
Gm7452	ENSMUSG00000107310	0.458534	0.0491577	0.462797	0.106219	0.915409	NA
Tmem260	ENSMUSG00000036339	23.3031	0.04935	0.50409	0.0978993	0.922012	0.985246
Gm11246	ENSMUSG00000081656	1.30633	0.0494229	0.700004	0.0706037	0.943713	NA
Bsdc1	ENSMUSG00000040859	99.4032	0.0494652	0.457058	0.108225	0.913817	0.983478
Marveld1	ENSMUSG00000044345	56.1297	0.049503	0.344043	0.143886	0.885591	0.977601
Rmst	ENSMUSG00000112117	0.506641	0.0496639	0.460782	0.107782	0.914169	NA
Ppia	ENSMUSG00000071866	893.442	0.049727	0.2116	0.235004	0.814205	0.961483
Gnal	ENSMUSG00000024524	2.58157	0.0498014	0.723222	0.0688605	0.945101	NA
Pnp	ENSMUSG00000021871	90.3242	0.0498545	0.313534	0.159008	0.873662	0.975038
9130208D14Rik	ENSMUSG00000086513	0.917583	0.0499174	0.489588	0.101958	0.91879	NA
B130055M24Rik	ENSMUSG00000086502	2.47809	0.049964	0.722748	0.0691305	0.944886	NA
Uqcrh	ENSMUSG00000063882	1059.28	0.0501832	0.309672	0.162053	0.871264	0.974472
Atxn7l3	ENSMUSG00000059995	63.1161	0.0502147	0.325738	0.154157	0.877486	0.97636
Gm43972	ENSMUSG00000106144	1.65577	0.0502327	0.687935	0.0730194	0.941791	NA
Efcab7	ENSMUSG00000073791	11.9889	0.050248	0.682811	0.0735899	0.941337	0.989924
Ebf4	ENSMUSG00000053552	2.11471	0.0502655	0.72545	0.0692887	0.94476	NA
Ano8	ENSMUSG00000034863	21.6229	0.0502997	0.468137	0.107447	0.914435	0.983491
Nptn	ENSMUSG00000032336	96.143	0.0504849	0.2615	0.193059	0.846912	0.96675
Tshb	ENSMUSG00000027857	2.96954	0.0505611	0.69795	0.0724423	0.94225	NA
Reg3b	ENSMUSG00000071356	756.248	0.0505701	0.567135	0.0891676	0.928949	0.986925
Ccdc130	ENSMUSG00000004994	16.5639	0.0505739	0.696722	0.0725884	0.942134	0.989924
Zfp784	ENSMUSG00000043290	6.26723	0.0506274	0.648905	0.0780198	0.937812	0.988982
Smoc1	ENSMUSG00000021136	74.9802	0.050659	0.34756	0.145756	0.884114	0.977347
Yipf2	ENSMUSG00000032182	138.531	0.0507232	0.242953	0.208778	0.834622	0.965047
Pxdc1	ENSMUSG00000021411	8.44484	0.0507768	0.718516	0.0706689	0.943661	0.99053
Zik1	ENSMUSG00000030393	0.482222	0.0507887	0.46137	0.110082	0.912344	NA
Ccnjl	ENSMUSG00000044707	0.482222	0.0507887	0.46137	0.110082	0.912344	NA
Gm12466	ENSMUSG00000083539	0.482222	0.0507887	0.46137	0.110082	0.912344	NA
Gm13769	ENSMUSG00000089859	0.482222	0.0507887	0.46137	0.110082	0.912344	NA
Gm13882	ENSMUSG00000081721	0.482222	0.0507887	0.46137	0.110082	0.912344	NA
Nap1l2	ENSMUSG00000082229	0.482222	0.0507887	0.46137	0.110082	0.912344	NA
D830026I12Rik	ENSMUSG00000085171	0.483806	0.0507887	0.46137	0.110082	0.912344	NA
Gm26770	ENSMUSG00000097253	0.483806	0.0507887	0.46137	0.110082	0.912344	NA
Gm5224	ENSMUSG00000098210	0.483806	0.0507887	0.46137	0.110082	0.912344	NA
Gm5607	ENSMUSG00000047935	0.483806	0.0507887	0.46137	0.110082	0.912344	NA
Nptx1	ENSMUSG00000025582	0.483806	0.0507887	0.46137	0.110082	0.912344	NA
1700024P16Rik	ENSMUSG00000078612	0.513865	0.0507887	0.46137	0.110082	0.912344	NA
Gm17092	ENSMUSG00000091623	0.513865	0.0507887	0.46137	0.110082	0.912344	NA
Gm6253	ENSMUSG00000071237	0.513865	0.0507887	0.46137	0.110082	0.912344	NA
Ccdc96	ENSMUSG00000050677	0.513865	0.0507887	0.46137	0.110082	0.912344	NA
Cnr1	ENSMUSG00000044288	0.483806	0.050789	0.46137	0.110083	0.912343	NA
Eno4	ENSMUSG00000048029	0.938186	0.0508167	0.496448	0.102361	0.91847	NA
Crb3	ENSMUSG00000044279	72.2685	0.0508837	0.464465	0.109553	0.912764	0.983277
Bloc1s6	ENSMUSG00000005804	42.2359	0.0509192	0.612191	0.0831753	0.933712	0.988312
Apmap	ENSMUSG00000033096	69.1245	0.0510139	0.403366	0.12647	0.89936	0.979584
Rwdd4a	ENSMUSG00000031568	37.5016	0.051069	0.417416	0.122346	0.902625	0.980532
Zdhhc4	ENSMUSG00000001844	36.6082	0.0514031	0.520988	0.0986647	0.921404	0.985246
Gm9790	ENSMUSG00000044330	20.0933	0.0514113	0.468128	0.109823	0.91255	0.983277
Nisch	ENSMUSG00000021910	250.365	0.0514443	0.298702	0.172226	0.86326	0.971531
Mrpl55	ENSMUSG00000036860	45.9398	0.0515134	0.343937	0.149776	0.880942	0.97705
Inpp5e	ENSMUSG00000026925	20.6315	0.0516622	0.60489	0.0854076	0.931937	0.988162
3110001I22Rik	ENSMUSG00000079737	2.13528	0.051678	0.725464	0.0712345	0.943211	NA
Pom121	ENSMUSG00000053293	34.9897	0.0519253	0.395824	0.131183	0.895631	0.978903
Pgam1	ENSMUSG00000011752	188.453	0.0521338	0.244393	0.213319	0.831078	0.965016
Ints10	ENSMUSG00000031864	24.9524	0.0522061	0.524358	0.0995619	0.920692	0.985246
RP24-308P8.2	ENSMUSG00000111675	0.891191	0.052291	0.56966	0.0917933	0.926862	NA
5033403F01Rik	ENSMUSG00000096932	0.891191	0.052291	0.56966	0.0917933	0.926862	NA
Hccs	ENSMUSG00000031352	4.52305	0.052312	0.680626	0.0768587	0.938736	0.989471
Ndufv1	ENSMUSG00000037916	315.871	0.0523347	0.25301	0.206849	0.836128	0.965076
Thoc3	ENSMUSG00000025872	43.26	0.0524775	0.346167	0.151596	0.879506	0.976754
Slc35f6	ENSMUSG00000029175	40.493	0.0524885	0.532336	0.0986004	0.921456	0.985246
Tmem170b	ENSMUSG00000087370	11.7147	0.0525694	0.557805	0.0942433	0.924916	0.985802
Hspa13	ENSMUSG00000032932	74.9068	0.0526201	0.317957	0.165494	0.868555	0.973367
Tmbim1	ENSMUSG00000006301	196.803	0.0526657	0.260298	0.202329	0.83966	0.965852
Mmgt1	ENSMUSG00000061273	75.3616	0.0526966	0.330014	0.15968	0.873133	0.975038
Med16	ENSMUSG00000013833	54.4651	0.0527294	0.538732	0.097877	0.92203	0.985246
Hnrnpu	ENSMUSG00000039630	121.178	0.0531066	0.348222	0.152508	0.878786	0.976687
Hnrnpu	ENSMUSG00000111145	121.178	0.0531066	0.348222	0.152508	0.878786	0.976687
Ubap2	ENSMUSG00000028433	86.0355	0.0531429	0.47406	0.112102	0.910743	0.98313
Fam174a	ENSMUSG00000051185	30.6367	0.0532403	0.397326	0.133996	0.893405	0.978903
Mtap7d3	ENSMUSG00000067878	0.695335	0.0532806	0.555747	0.095872	0.923622	NA
Zeb1	ENSMUSG00000024238	31.1293	0.0534801	0.424142	0.12609	0.899661	0.979584
Krr1	ENSMUSG00000063334	27.3223	0.0534954	0.554665	0.0964463	0.923166	0.98533
D17H6S53E	ENSMUSG00000043311	22.6528	0.0536199	0.684787	0.0783016	0.937588	0.988899
Gm8054	ENSMUSG00000069986	1.26753	0.0537032	0.655876	0.0818801	0.934742	NA
Reg3g	ENSMUSG00000030017	60.2843	0.053789	0.604129	0.0890355	0.929054	0.986925
Rasgrp1	ENSMUSG00000027347	4.85651	0.0538873	0.687379	0.0783954	0.937514	0.988899
Sik3	ENSMUSG00000034135	170.735	0.0539377	0.725534	0.074342	0.940738	0.989924
Gm15541	ENSMUSG00000087371	3.93976	0.0540263	0.70683	0.0764346	0.939073	NA
Smpdl3b	ENSMUSG00000028885	3.53288	0.0540455	0.714449	0.0756464	0.9397	NA
Fam204a	ENSMUSG00000057858	14.4205	0.0540689	0.54321	0.0995359	0.920713	0.985246
Fibp	ENSMUSG00000024911	69.5376	0.0540718	0.295936	0.182715	0.855022	0.969758
Farp1	ENSMUSG00000025555	63.627	0.0543153	0.42311	0.128372	0.897855	0.979584
Rabgap1	ENSMUSG00000035437	44.6491	0.0543357	0.451459	0.120356	0.904201	0.98065
Asic1	ENSMUSG00000023017	5.39072	0.0543752	0.708122	0.0767878	0.938792	0.989471
Atg12	ENSMUSG00000032905	18.2963	0.0543996	0.568312	0.0957214	0.923742	0.985445
Txndc12	ENSMUSG00000028567	56.9495	0.054408	0.342608	0.158806	0.873822	0.975082
Vmp1	ENSMUSG00000018171	158.769	0.0544735	0.31881	0.170865	0.86433	0.971762
4632404H12Rik	ENSMUSG00000042579	5.21803	0.0547128	0.691815	0.0790858	0.936964	0.988899
Hsp90aa1	ENSMUSG00000021270	211.886	0.0547283	0.2613	0.209447	0.8341	0.965047
Snrnp40	ENSMUSG00000074088	11.7569	0.0547721	0.610528	0.0897127	0.928516	0.986797
Snrnp40	ENSMUSG00000106911	11.7569	0.0547721	0.610528	0.0897127	0.928516	0.986797
Igsf21	ENSMUSG00000040972	1.02773	0.0547811	0.503982	0.108696	0.913443	NA
Borcs5	ENSMUSG00000042992	28.3466	0.0550897	0.421467	0.13071	0.896005	0.978903
A430057M04Rik	ENSMUSG00000090564	3.20278	0.055135	0.725576	0.0759879	0.939429	NA
Il5ra	ENSMUSG00000005364	1.22368	0.0551993	0.657515	0.0839513	0.933095	NA
Ube2e3	ENSMUSG00000027011	60.0258	0.0552134	0.35634	0.154946	0.876864	0.976068
5033417F24Rik	ENSMUSG00000097251	3.43069	0.0552171	0.714028	0.077332	0.938359	NA
Spa17	ENSMUSG00000001948	4.57285	0.0554097	0.695889	0.0796243	0.936536	0.988744
Gm14393	ENSMUSG00000078905	1.18869	0.055518	0.667937	0.0831186	0.933757	NA
Krt25	ENSMUSG00000035831	1.86736	0.0557748	0.681059	0.0818943	0.934731	NA
Klc2	ENSMUSG00000024862	19.8754	0.0558304	0.492794	0.113294	0.909798	0.982813
Nelfa	ENSMUSG00000029111	24.5582	0.055907	0.421952	0.132496	0.894592	0.978903
Rbm20	ENSMUSG00000043639	5.37173	0.0559101	0.678753	0.0823717	0.934351	0.988382
Arpin	ENSMUSG00000039043	34.6587	0.0559329	0.415681	0.134557	0.892962	0.978903
2010315B03Rik	ENSMUSG00000074829	5.67854	0.0560147	0.680563	0.0823063	0.934403	0.988382
CAAA01180111.1	ENSMUSG00000098810	5.67854	0.0560147	0.680563	0.0823063	0.934403	0.988382
Zfp960	ENSMUSG00000096696	7.59589	0.0561151	0.72221	0.0776993	0.938067	0.98902
5430419D17Rik	ENSMUSG00000006204	176.786	0.0561374	0.305041	0.184032	0.853988	0.969373
Patz1	ENSMUSG00000020453	22.3391	0.0561575	0.581593	0.096558	0.923077	0.98533
Rtn1	ENSMUSG00000021087	9.42834	0.0561908	0.722377	0.077786	0.937998	0.98902
Gm9531	ENSMUSG00000079225	60.0478	0.0562716	0.40815	0.13787	0.890343	0.978903
Arhgef2	ENSMUSG00000028059	98.3294	0.0564022	0.34903	0.161597	0.871623	0.974712
Dars2	ENSMUSG00000026709	17.7546	0.0564226	0.565459	0.0997819	0.920517	0.985246
Rpl9	ENSMUSG00000047215	1755.8	0.0564699	0.258907	0.218109	0.827344	0.963739
Tuba8	ENSMUSG00000030137	9.60367	0.0567668	0.660222	0.0859814	0.931481	0.98791
1700007K13Rik	ENSMUSG00000026831	0.615512	0.0570932	0.463771	0.123106	0.902023	NA
Prdx4	ENSMUSG00000025289	2254.27	0.0571263	0.268067	0.213105	0.831245	0.965016
Gm7117	ENSMUSG00000063442	3.00769	0.0572025	0.714355	0.0800757	0.936177	NA
Mtrf1	ENSMUSG00000022022	10.8787	0.0572288	0.582309	0.0982791	0.921711	0.985246
Gm28529	ENSMUSG00000101320	1.60378	0.0572887	0.619123	0.0925319	0.926275	NA
2010107E04Rik	ENSMUSG00000021290	272.858	0.0573116	0.274182	0.209028	0.834427	0.965047
Uhmk1	ENSMUSG00000026667	36.9374	0.0573154	0.41986	0.136511	0.891417	0.978903
Nrtn	ENSMUSG00000039481	21.3137	0.0574284	0.475742	0.120713	0.903918	0.98065
Atp9b	ENSMUSG00000024566	50.4293	0.0576075	0.365937	0.157425	0.87491	0.975654
Sirpb1c	ENSMUSG00000074677	0.63248	0.0576827	0.614679	0.0938419	0.925235	NA
Sirpb1c	ENSMUSG00000106923	0.63248	0.0576827	0.614679	0.0938419	0.925235	NA
Slc25a25	ENSMUSG00000026819	21.6075	0.0577436	0.689785	0.0837125	0.933285	0.988312
Dcps	ENSMUSG00000032040	32.1273	0.0578198	0.65939	0.0876868	0.930126	0.987342
Nsl1	ENSMUSG00000062510	2.48805	0.05784	0.679494	0.0851222	0.932164	NA
Rabl2	ENSMUSG00000022621	13.2605	0.0578739	0.691816	0.083655	0.933331	0.988312
Nrde2	ENSMUSG00000021179	21.8516	0.0579162	0.458392	0.126346	0.899458	0.979584
Tmub2	ENSMUSG00000034757	119.318	0.0579266	0.47446	0.12209	0.902828	0.980532
Gm4963	ENSMUSG00000063739	24.2309	0.0580485	0.713018	0.0814123	0.935114	0.988468
mt-Nd5	ENSMUSG00000064367	9226.38	0.0581224	0.275617	0.210881	0.83298	0.965047
Ccnc	ENSMUSG00000028252	14.6985	0.0583092	0.641966	0.0908291	0.927628	0.986505
Zmynd10	ENSMUSG00000010044	0.453888	0.0583209	0.461024	0.126503	0.899334	NA
Mrps5	ENSMUSG00000027374	52.4473	0.0583252	0.333964	0.174645	0.861358	0.971077
Rps2	ENSMUSG00000044533	5398.3	0.0584961	0.255343	0.229088	0.8188	0.962282
Rab10os	ENSMUSG00000079179	15.8708	0.0584966	0.575776	0.101596	0.919077	0.984929
Dlgap1	ENSMUSG00000003279	0.921189	0.0585038	0.572165	0.10225	0.918558	NA
Pgam1-ps2	ENSMUSG00000082016	38.3163	0.0585226	0.532033	0.109998	0.912411	0.983277
Chka	ENSMUSG00000024843	110.851	0.0585424	0.453411	0.129116	0.897266	0.979571
Osgep	ENSMUSG00000006289	55.7923	0.0588327	0.39992	0.147111	0.883044	0.977185
Gm4956	ENSMUSG00000025936	2.8806	0.0588569	0.7217	0.081553	0.935002	NA
Cebpe	ENSMUSG00000052435	0.96693	0.058932	0.642234	0.0917609	0.926888	NA
Gm12017	ENSMUSG00000084413	0.96693	0.058932	0.642234	0.0917609	0.926888	NA
Srebf1	ENSMUSG00000020538	185.199	0.0589557	0.24121	0.244417	0.806908	0.959352
Mrpl35	ENSMUSG00000052962	43.0599	0.0590422	0.400782	0.147317	0.882882	0.977185
Slc25a38	ENSMUSG00000032519	42.3547	0.059257	0.555599	0.106654	0.915063	0.983703
Lpcat1	ENSMUSG00000021608	33.8125	0.0592713	0.661461	0.0896067	0.9286	0.986797
Usp2	ENSMUSG00000032010	23.7849	0.0593597	0.676206	0.0877835	0.930049	0.987342
Dnttip2	ENSMUSG00000039756	36.1819	0.0593797	0.366996	0.1618	0.871464	0.974614
Zc3h3	ENSMUSG00000075600	21.3067	0.0593883	0.452037	0.131379	0.895475	0.978903
Cyfip1	ENSMUSG00000030447	94.6562	0.0594348	0.406544	0.146195	0.883767	0.977338
Dnajc15	ENSMUSG00000022013	85.0379	0.0595916	0.316548	0.188255	0.850677	0.968154
Ctla2b	ENSMUSG00000074874	2.53639	0.0597074	0.722366	0.0826553	0.934126	NA
Plppr2	ENSMUSG00000040563	7.97121	0.0597631	0.674283	0.0886321	0.929374	0.987142
Gm18294	ENSMUSG00000093416	0.87725	0.0598109	0.581643	0.102831	0.918097	NA
Prox2os	ENSMUSG00000093629	0.87725	0.0598109	0.581643	0.102831	0.918097	NA
Gm5620	ENSMUSG00000056904	0.87725	0.0598109	0.581643	0.102831	0.918097	NA
Chmp4b	ENSMUSG00000038467	311.458	0.0598411	0.236976	0.25252	0.80064	0.958065
Anks3	ENSMUSG00000022515	15.4244	0.0598535	0.524316	0.114155	0.909115	0.982598
Stk19	ENSMUSG00000061207	17.9138	0.0598922	0.472439	0.126772	0.899121	0.979584
Bzw1	ENSMUSG00000051223	155.255	0.0601318	0.274405	0.219135	0.826545	0.963739
Ssh3	ENSMUSG00000034616	47.1514	0.06014	0.409708	0.146787	0.8833	0.977298
Try10	ENSMUSG00000071521	4601.25	0.0601686	0.350247	0.171789	0.863604	0.971531
Gm12389	ENSMUSG00000081352	1.81008	0.0603502	0.541673	0.111414	0.911288	NA
Mpc1-ps	ENSMUSG00000091498	36.5432	0.0603882	0.375268	0.16092	0.872156	0.974906
Zfp493	ENSMUSG00000090659	1.92165	0.0605084	0.712073	0.0849749	0.932281	NA
6430573P05Rik	ENSMUSG00000102545	1.26827	0.0605661	0.650867	0.0930545	0.92586	NA
RP23-433H22.2	ENSMUSG00000111585	1.69927	0.0607449	0.711479	0.0853784	0.931961	NA
Gtpbp3	ENSMUSG00000007610	31.1249	0.0608717	0.47927	0.127009	0.898933	0.979584
Vars	ENSMUSG00000007029	222.037	0.0609389	0.336976	0.18084	0.856493	0.970594
Lor	ENSMUSG00000043165	1.69769	0.0610513	0.707739	0.0862624	0.931258	NA
Gm6434	ENSMUSG00000091233	1.31949	0.0611862	0.59575	0.102705	0.918197	NA
Apeh	ENSMUSG00000032590	91.1536	0.061218	0.366174	0.167183	0.867226	0.972842
Fam173a	ENSMUSG00000057411	113.822	0.0612368	0.263926	0.232023	0.816521	0.962223
Pde6d	ENSMUSG00000026239	31.7452	0.0612683	0.601965	0.101781	0.918931	0.984929
Olfr472	ENSMUSG00000073893	1.75889	0.0613709	0.718637	0.0853991	0.931944	NA
Psmc4	ENSMUSG00000030603	140.257	0.0613999	0.360986	0.170089	0.86494	0.971804
Coro7	ENSMUSG00000039637	49.6163	0.0615713	0.460466	0.133715	0.893628	0.978903
Cds2	ENSMUSG00000058793	139.002	0.0615779	0.595211	0.103456	0.917601	0.984787
Gm13196	ENSMUSG00000083378	0.874082	0.0615779	0.581498	0.105895	0.915665	NA
Acadm	ENSMUSG00000062908	112.715	0.0616391	0.416044	0.148155	0.88222	0.977185
Ghdc	ENSMUSG00000017747	41.8321	0.0616846	0.485669	0.127009	0.898933	0.979584
Tbc1d25	ENSMUSG00000039201	12.5667	0.0618207	0.529512	0.11675	0.907058	0.981368
Slc9a9	ENSMUSG00000031129	45.78	0.0619298	0.387096	0.159986	0.872892	0.975038
Ttc8	ENSMUSG00000021013	8.77092	0.0619426	0.627779	0.0986695	0.921401	0.985246
AA465934	ENSMUSG00000093483	3.14557	0.0619611	0.722837	0.0857193	0.93169	NA
5330438D12Rik	ENSMUSG00000052291	1.38993	0.062035	0.699633	0.088668	0.929346	NA
Psmb7	ENSMUSG00000026750	209.296	0.0620404	0.250613	0.247555	0.804479	0.958904
Comtd1	ENSMUSG00000021773	60.5533	0.0624005	0.373793	0.166938	0.867418	0.972939
Amotl1	ENSMUSG00000013076	124.608	0.0624525	0.505188	0.123622	0.901614	0.980133
Rpl21-ps8	ENSMUSG00000061684	734.671	0.0624855	0.27224	0.229524	0.818462	0.962277
F630028O10Rik	ENSMUSG00000078122	0.854849	0.0625187	0.632868	0.0987863	0.921308	NA
RP24-363B22.1	ENSMUSG00000111883	3.35598	0.0626129	0.718609	0.0871307	0.930568	NA
Gm26513	ENSMUSG00000097150	0.889606	0.0630456	0.626939	0.100561	0.919899	NA
Sec11c	ENSMUSG00000024516	1191.01	0.0630746	0.274079	0.230133	0.817988	0.962277
Baz1a	ENSMUSG00000035021	12.9973	0.0631161	0.605701	0.104203	0.917008	0.984661
Pink1	ENSMUSG00000028756	403.171	0.0631445	0.244619	0.258134	0.796304	0.956552
Tbl1x	ENSMUSG00000025246	107.585	0.0632648	0.248886	0.254191	0.799348	0.958038
Cnih1	ENSMUSG00000015759	94.2879	0.0634324	0.296705	0.21379	0.830711	0.964942
Fam78b	ENSMUSG00000060568	1.66172	0.0636699	0.713438	0.0892437	0.928888	NA
Zmpste24	ENSMUSG00000043207	73.9897	0.0636774	0.364298	0.174795	0.861241	0.971073
2810403D21Rik	ENSMUSG00000086629	7.69803	0.0636921	0.679971	0.0936689	0.925372	0.985851
Vwc2	ENSMUSG00000050830	1.9132	0.0640376	0.704935	0.0908418	0.927618	NA
Gm12669	ENSMUSG00000100863	23.8523	0.0640468	0.697664	0.0918017	0.926856	0.986379
Asl	ENSMUSG00000025533	142.642	0.0640751	0.393722	0.162742	0.870722	0.974266
Mrpl42	ENSMUSG00000062981	181.188	0.0641081	0.2862	0.223998	0.822759	0.963611
Fbxo11	ENSMUSG00000005371	40.6667	0.064165	0.402677	0.159346	0.873396	0.975038
Gdap1	ENSMUSG00000025777	1.06903	0.0641747	0.64432	0.0996007	0.920661	NA
Smim22	ENSMUSG00000096215	41.5228	0.0642182	0.400121	0.160497	0.872489	0.975038
Gm9493	ENSMUSG00000044424	1049.71	0.0642329	0.315785	0.203407	0.838817	0.965852
Sync	ENSMUSG00000001333	3.7845	0.0643248	0.723906	0.0888579	0.929195	NA
Chmp1a	ENSMUSG00000000743	160.412	0.0644131	0.591266	0.108941	0.913249	0.98341
RP24-401L24.1	ENSMUSG00000112907	4.19324	0.0644177	0.688731	0.093531	0.925482	0.985851
mt-Ta	ENSMUSG00000064347	1.69408	0.0644313	0.687872	0.0936676	0.925373	NA
1110004E09Rik	ENSMUSG00000022972	42.9294	0.0644858	0.534123	0.120732	0.903903	0.98065
Slc5a3	ENSMUSG00000089774	4.84396	0.0644889	0.696848	0.0925438	0.926266	0.986131
Rap1b	ENSMUSG00000052681	112.312	0.0644961	0.282128	0.228606	0.819175	0.962467
Ddx49	ENSMUSG00000057788	119.016	0.0645251	0.522183	0.123568	0.901657	0.980133
Thap6	ENSMUSG00000102644	12.0895	0.0646892	0.614223	0.105319	0.916123	0.984359
Tcf3	ENSMUSG00000020167	43.2696	0.0647516	0.360546	0.179593	0.857472	0.970695
1700040L02Rik	ENSMUSG00000019945	17.2171	0.0647889	0.524779	0.123459	0.901743	0.980133
Ppp1r3d	ENSMUSG00000049999	7.88848	0.0648353	0.641443	0.101077	0.919489	0.985191
Mkl2	ENSMUSG00000009569	45.0967	0.0649267	0.444096	0.1462	0.883764	0.977338
Prrc2b	ENSMUSG00000039262	232.486	0.0650241	0.338844	0.1919	0.847821	0.96675
Ctsw	ENSMUSG00000024910	3.03408	0.0650861	0.725389	0.0897258	0.928505	NA
Aoc2	ENSMUSG00000078651	3.78723	0.0651081	0.714882	0.0910752	0.927433	NA
Mrpl37	ENSMUSG00000028622	133.746	0.0651241	0.280829	0.231899	0.816616	0.962223
Ttc17	ENSMUSG00000027194	98.1453	0.0652082	0.542998	0.120089	0.904412	0.98065
A730020M07Rik	ENSMUSG00000044522	0.671896	0.0653247	0.6058	0.107832	0.914129	NA
H2-T22	ENSMUSG00000056116	166.065	0.0653867	0.248145	0.263502	0.792164	0.955461
Gm43190	ENSMUSG00000106107	6.29001	0.0654326	0.639971	0.102243	0.918564	0.984929
AY512931	ENSMUSG00000066158	1.05854	0.0655139	0.590058	0.11103	0.911593	NA
Mvd	ENSMUSG00000006517	28.4612	0.0655291	0.434247	0.150903	0.880052	0.976754
Tspan12	ENSMUSG00000029669	10.1582	0.0656753	0.720024	0.0912128	0.927324	0.986411
Usp5	ENSMUSG00000038429	93.1659	0.0657553	0.341563	0.192513	0.84734	0.96675
Gm22411	ENSMUSG00000093203	0.919167	0.0657587	0.565422	0.1163	0.907415	NA
Gm25197	ENSMUSG00000095943	0.919167	0.0657587	0.565422	0.1163	0.907415	NA
Gm38190	ENSMUSG00000102302	0.919167	0.0657587	0.565422	0.1163	0.907415	NA
Lmx1b	ENSMUSG00000038765	0.434766	0.0658293	0.459396	0.143295	0.886057	NA
Nfe2l1	ENSMUSG00000038615	280.827	0.0658858	0.342113	0.192585	0.847284	0.96675
Kdelc1	ENSMUSG00000026047	9.76428	0.0659801	0.640926	0.102945	0.918007	0.984929
1700007L15Rik	ENSMUSG00000097318	3.92424	0.0660468	0.694756	0.0950647	0.924263	NA
Lamc1	ENSMUSG00000026478	189.486	0.0660776	0.424352	0.155714	0.876258	0.975868
Bmi1	ENSMUSG00000026739	32.4502	0.0661809	0.673715	0.0982327	0.921748	0.985246
Gm43096	ENSMUSG00000104882	3.0986	0.0662778	0.72533	0.0913761	0.927194	NA
1110004F10Rik	ENSMUSG00000030663	75.2521	0.066362	0.285738	0.232248	0.816346	0.962223
Gm11942	ENSMUSG00000094344	808.777	0.0664318	0.241214	0.275407	0.783004	0.952636
Impdh2	ENSMUSG00000062867	156.569	0.0664723	0.29553	0.224926	0.822037	0.963611
Mtch2	ENSMUSG00000027282	73.7573	0.0665345	0.307356	0.216474	0.828619	0.963739
Mtch2	ENSMUSG00000111714	73.7573	0.0665345	0.307356	0.216474	0.828619	0.963739
Med10	ENSMUSG00000021598	43.7212	0.0667033	0.355211	0.187785	0.851045	0.968154
Cisd2	ENSMUSG00000028165	64.9399	0.0667155	0.35247	0.18928	0.849873	0.967757
Phax	ENSMUSG00000008301	62.0361	0.0667578	0.401574	0.16624	0.867968	0.973272
Itgb1	ENSMUSG00000025809	351.641	0.0669874	0.327279	0.20468	0.837822	0.965596
Mrpl40	ENSMUSG00000022706	53.8756	0.0673112	0.32489	0.207181	0.835868	0.965076
E4f1	ENSMUSG00000024137	15.8712	0.0674744	0.545043	0.123796	0.901476	0.980133
Fkbp6	ENSMUSG00000040013	5.77349	0.067728	0.681367	0.0994001	0.920821	0.985246
Gltscr1	ENSMUSG00000070808	22.5225	0.0678344	0.642649	0.105554	0.915936	0.984272
Rab11a	ENSMUSG00000004771	113.414	0.0679436	0.268888	0.252684	0.800512	0.958065
Polr2f	ENSMUSG00000033020	96.4749	0.0680353	0.334967	0.20311	0.839049	0.965852
Rpl35a	ENSMUSG00000060636	1029.42	0.0680786	0.268821	0.253249	0.800076	0.958038
Nedd8	ENSMUSG00000010376	160.219	0.0681145	0.270341	0.251958	0.801074	0.958065
Zswim1	ENSMUSG00000017764	22.2699	0.0681583	0.505923	0.134721	0.892833	0.978903
Uqcr11	ENSMUSG00000020163	477.907	0.0682648	0.262994	0.259568	0.795197	0.956274
Eif5a	ENSMUSG00000078812	1632.84	0.0682755	0.210468	0.324398	0.745637	0.938787
Gbp7	ENSMUSG00000040253	10.1417	0.0683085	0.61318	0.1114	0.911299	0.983261
Cryzl1	ENSMUSG00000058240	28.7461	0.0683111	0.460335	0.148394	0.882032	0.977185
Rpl11	ENSMUSG00000059291	3027.52	0.0683343	0.270786	0.252356	0.800766	0.958065
Arpp19	ENSMUSG00000007656	211.137	0.0684192	0.306968	0.222887	0.823623	0.963739
Fbxl8	ENSMUSG00000033313	7.66831	0.0684407	0.634521	0.107862	0.914105	0.983491
Rabl3	ENSMUSG00000022827	9.90702	0.0686383	0.611227	0.112296	0.910589	0.98313
Nup85	ENSMUSG00000020739	46.4965	0.0686574	0.487449	0.14085	0.887988	0.977813
Mcts2	ENSMUSG00000042814	3.40686	0.0686789	0.710007	0.0967299	0.922941	NA
Aldh9a1	ENSMUSG00000026687	142.975	0.068717	0.3292	0.208739	0.834652	0.965047
Trappc12	ENSMUSG00000020628	45.6141	0.0687534	0.390802	0.175929	0.86035	0.970947
Nip7	ENSMUSG00000031917	30.7952	0.0687825	0.457058	0.15049	0.880378	0.977014
Sar1a	ENSMUSG00000020088	371.794	0.068797	0.215212	0.31967	0.749218	0.939935
Ndufs3	ENSMUSG00000005510	131.329	0.0688291	0.318329	0.21622	0.828816	0.96378
Ndufs3	ENSMUSG00000111727	131.329	0.0688291	0.318329	0.21622	0.828816	0.96378
Ect2l	ENSMUSG00000071392	0.482201	0.069064	0.461296	0.149717	0.880988	NA
AA467197	ENSMUSG00000033213	0.122872	0.069084	0.460259	0.150098	0.880687	NA
RP23-101F14.3	ENSMUSG00000110868	0.122872	0.069084	0.460259	0.150098	0.880687	NA
Gm13392	ENSMUSG00000083373	19.5055	0.0691363	0.538594	0.128364	0.897861	0.979584
Arhgap12	ENSMUSG00000041225	50.8663	0.0692338	0.469782	0.147374	0.882837	0.977185
Raf1	ENSMUSG00000000441	113.341	0.0692555	0.297449	0.232831	0.815892	0.962109
Cdc42	ENSMUSG00000006699	351.353	0.0693447	0.220648	0.314277	0.753311	0.941263
Pnmal2	ENSMUSG00000070802	63.7874	0.069409	0.316397	0.219373	0.82636	0.963739
Ten1	ENSMUSG00000020778	30.2548	0.0694144	0.463117	0.149885	0.880855	0.97705
Hepacam2	ENSMUSG00000044156	6.88825	0.0694638	0.663149	0.104748	0.916576	0.984647
Siglecf	ENSMUSG00000039013	0.981272	0.0694658	0.642843	0.10806	0.913948	NA
Mrps28	ENSMUSG00000040269	91.097	0.0695569	0.318934	0.218092	0.827358	0.963739
2210408I21Rik	ENSMUSG00000071252	4.57471	0.0696129	0.688925	0.101046	0.919514	0.985191
U2af1	ENSMUSG00000061613	59.972	0.0698588	0.359186	0.194492	0.845791	0.966629
Dpm3	ENSMUSG00000042737	106.819	0.0699646	0.284804	0.245658	0.805947	0.959215
Gm16415	ENSMUSG00000056849	2.17167	0.0701325	0.688721	0.10183	0.918892	NA
Ccnd3	ENSMUSG00000034165	204.295	0.0702591	0.230015	0.305454	0.760021	0.943973
Gm9869	ENSMUSG00000052143	0.997712	0.0702988	0.562725	0.124926	0.900582	NA
Znrd1	ENSMUSG00000036315	50.1565	0.0703129	0.362902	0.193752	0.84637	0.966629
Nupl1	ENSMUSG00000063895	15.1968	0.0705386	0.492384	0.143259	0.886085	0.977771
Gm7722	ENSMUSG00000082204	1.32462	0.0706739	0.612731	0.115343	0.908174	NA
Tyw1	ENSMUSG00000056310	38.2033	0.0707012	0.454484	0.155564	0.876377	0.975868
1700030J22Rik	ENSMUSG00000031847	1.78943	0.0709071	0.682207	0.103938	0.917219	NA
Gm19705	ENSMUSG00000097113	1.48616	0.0709555	0.706708	0.100403	0.920025	NA
Ascc2	ENSMUSG00000020412	53.7415	0.0709603	0.356876	0.198838	0.84239	0.966333
Gm42417	ENSMUSG00000109510	12.9598	0.0710773	0.665558	0.106794	0.914953	0.983703
B4galt4	ENSMUSG00000022793	104.713	0.0711217	0.423932	0.167767	0.866767	0.972656
Zfp273	ENSMUSG00000030446	1.9176	0.07122	0.635205	0.112121	0.910727	NA
Rars2	ENSMUSG00000028292	25.2479	0.0712757	0.49049	0.145315	0.884462	0.977347
Cpt1c	ENSMUSG00000007783	6.9099	0.071566	0.72552	0.098641	0.921423	0.985246
Polb	ENSMUSG00000031536	45.2568	0.0715947	0.338277	0.211645	0.832384	0.965047
Arap3	ENSMUSG00000024451	25.5151	0.0716367	0.437764	0.163642	0.870013	0.974054
Gm28900	ENSMUSG00000100944	590.667	0.0716571	0.272669	0.262799	0.792706	0.955699
Cox5b	ENSMUSG00000061518	388.849	0.0716835	0.217745	0.329208	0.741998	0.938253
2810414N06Rik	ENSMUSG00000100594	6.37203	0.071951	0.634455	0.113406	0.909709	0.982795
B230217C12Rik	ENSMUSG00000050538	1.01855	0.0722759	0.648271	0.11149	0.911228	NA
Prkca	ENSMUSG00000050965	28.3996	0.07232	0.564008	0.128225	0.897971	0.979584
2610001J05Rik	ENSMUSG00000052419	37.6502	0.0724157	0.404756	0.178912	0.858007	0.970791
Mei4	ENSMUSG00000043289	7.9362	0.0725296	0.67309	0.107756	0.914189	0.983491
Nsun4	ENSMUSG00000028706	38.083	0.0725321	0.724933	0.100053	0.920302	0.985246
Gtf2ird1	ENSMUSG00000023079	39.5737	0.0726322	0.407999	0.178021	0.858707	0.970947
Mfsd5	ENSMUSG00000045665	56.3782	0.0726365	0.327208	0.221989	0.824323	0.963739
Derl1	ENSMUSG00000022365	273.141	0.0726584	0.224077	0.324257	0.745744	0.938787
Fsbp	ENSMUSG00000094595	1.31987	0.072851	0.612667	0.118908	0.905348	NA
C130050O18Rik	ENSMUSG00000044092	0.913528	0.073028	0.569695	0.128188	0.898	NA
Gm44202	ENSMUSG00000108288	1.74812	0.0730738	0.716013	0.102056	0.918712	NA
Gm11759	ENSMUSG00000084178	0.578184	0.0731547	0.462243	0.15826	0.874252	NA
Tex40	ENSMUSG00000050623	0.578184	0.0731547	0.462243	0.15826	0.874252	NA
Zfp382	ENSMUSG00000074220	0.578184	0.0731547	0.462243	0.15826	0.874252	NA
Gm14302	ENSMUSG00000085760	0.578184	0.0731547	0.462243	0.15826	0.874252	NA
Gm24362	ENSMUSG00000097995	0.578184	0.0731547	0.462243	0.15826	0.874252	NA
Gm26582	ENSMUSG00000097479	0.578184	0.0731547	0.462243	0.15826	0.874252	NA
Treml2	ENSMUSG00000071068	0.578184	0.0731547	0.462243	0.15826	0.874252	NA
Mylk4	ENSMUSG00000044951	0.578184	0.0731547	0.462243	0.15826	0.874252	NA
Olfr12	ENSMUSG00000061616	0.54654	0.0731547	0.462243	0.15826	0.874252	NA
Arhgap27os2	ENSMUSG00000085360	0.54654	0.0731547	0.462243	0.15826	0.874252	NA
Gm44623	ENSMUSG00000108883	0.54654	0.0731547	0.462243	0.15826	0.874252	NA
Ighv1-77	ENSMUSG00000096452	0.54654	0.0731547	0.462243	0.15826	0.874252	NA
Snord14c	ENSMUSG00000096263	0.54654	0.0731547	0.462243	0.15826	0.874252	NA
A930018M24Rik	ENSMUSG00000091089	0.54654	0.0731547	0.462243	0.15826	0.874252	NA
Gm12936	ENSMUSG00000081319	0.54654	0.0731547	0.462243	0.15826	0.874252	NA
Pnma1	ENSMUSG00000054383	0.54654	0.0731547	0.462243	0.15826	0.874252	NA
Gm12480	ENSMUSG00000087077	0.548124	0.0731547	0.462243	0.15826	0.874252	NA
Gm17060	ENSMUSG00000090624	0.548124	0.0731547	0.462243	0.15826	0.874252	NA
Gm8864	ENSMUSG00000081892	0.548124	0.0731547	0.462243	0.15826	0.874252	NA
Qrfp	ENSMUSG00000043102	0.548124	0.0731547	0.462243	0.15826	0.874252	NA
Rps16-ps3	ENSMUSG00000096258	0.548124	0.0731547	0.462243	0.15826	0.874252	NA
Gm7150	ENSMUSG00000080743	0.548124	0.0731547	0.462243	0.15826	0.874252	NA
Olfr1328	ENSMUSG00000111259	0.548124	0.0731547	0.462243	0.15826	0.874252	NA
Olfr75-ps1	ENSMUSG00000086278	0.548124	0.0731547	0.462243	0.15826	0.874252	NA
Zfp612	ENSMUSG00000044676	8.56412	0.0732116	0.664892	0.11011	0.912322	0.983277
Smpdl3a	ENSMUSG00000019872	499.947	0.07324	0.283258	0.258563	0.795972	0.956339
Rock2	ENSMUSG00000020580	40.2231	0.0732503	0.410092	0.178619	0.858237	0.970857
Pdcd11	ENSMUSG00000025047	42.1432	0.0732655	0.347411	0.21089	0.832973	0.965047
Alg1	ENSMUSG00000039427	87.8356	0.0732962	0.356223	0.205759	0.836979	0.965408
Faap20	ENSMUSG00000073684	70.4512	0.0734101	0.423228	0.173453	0.862295	0.971531
Mycl	ENSMUSG00000028654	3.7282	0.0734293	0.725198	0.101254	0.919349	NA
2310001H17Rik	ENSMUSG00000097354	7.46947	0.0735091	0.712178	0.103217	0.91779	0.984787
Gstk1	ENSMUSG00000029864	131.783	0.0735438	0.310333	0.236984	0.812669	0.961205
Akr1a1	ENSMUSG00000028692	708.308	0.0735712	0.250922	0.293204	0.769366	0.946882
Gm17322	ENSMUSG00000097604	3.17686	0.073572	0.724352	0.101569	0.919098	NA
Micu3	ENSMUSG00000039478	2.84111	0.0736407	0.725536	0.101498	0.919155	NA
Plekhj1	ENSMUSG00000035278	41.3715	0.07374	0.366413	0.201248	0.840505	0.966147
Uap1l1	ENSMUSG00000026956	163.013	0.0737528	0.316198	0.233249	0.815568	0.961881
Baz1b	ENSMUSG00000002748	117.39	0.0740113	0.321337	0.230323	0.817841	0.962232
Aacs	ENSMUSG00000029482	26.7205	0.0741888	0.568407	0.13052	0.896155	0.978934
Gm19566	ENSMUSG00000105129	1.34588	0.0743804	0.599744	0.12402	0.901299	NA
Tlcd1	ENSMUSG00000019437	20.252	0.0745378	0.587896	0.126787	0.899109	0.979584
Tmem160	ENSMUSG00000019158	220.925	0.0745413	0.277759	0.268366	0.788417	0.954236
Atp9a	ENSMUSG00000027546	205.161	0.0746168	0.302837	0.246393	0.805378	0.958904
Tsc22d3	ENSMUSG00000031431	53.9939	0.0746305	0.360578	0.206975	0.83603	0.965076
Klhl32	ENSMUSG00000040387	2.55945	0.0746374	0.696435	0.107171	0.914654	NA
Nudc-ps1	ENSMUSG00000110331	32.9197	0.0747227	0.550854	0.135649	0.892099	0.978903
H3f3c	ENSMUSG00000082029	92.8212	0.0747315	0.398817	0.187383	0.85136	0.968303
Wasf3	ENSMUSG00000029636	3.70334	0.074981	0.724989	0.103424	0.917627	NA
Dedd2	ENSMUSG00000054499	41.5338	0.0750393	0.417955	0.179539	0.857514	0.970695
2700062C07Rik	ENSMUSG00000024273	17.7433	0.0750953	0.531571	0.141271	0.887656	0.977771
Gm6286	ENSMUSG00000086925	8.25043	0.0751461	0.725479	0.103581	0.917502	0.984785
Rbm8a2	ENSMUSG00000078184	0.974837	0.0752021	0.496965	0.151323	0.879721	NA
Rnu3b1	ENSMUSG00000098943	0.974837	0.0752021	0.496965	0.151323	0.879721	NA
Rnu3b2	ENSMUSG00000105115	0.974837	0.0752021	0.496965	0.151323	0.879721	NA
Rnu3b3	ENSMUSG00000099291	0.974837	0.0752021	0.496965	0.151323	0.879721	NA
Rnu3b4	ENSMUSG00000104896	0.974837	0.0752021	0.496965	0.151323	0.879721	NA
Gpaa1	ENSMUSG00000022561	99.7303	0.0752274	0.45449	0.16552	0.868534	0.973367
Nabp2	ENSMUSG00000025374	133.571	0.0752929	0.347736	0.216523	0.82858	0.963739
Prcc	ENSMUSG00000004895	60.6584	0.0753676	0.362777	0.207752	0.835423	0.965047
Slc25a17	ENSMUSG00000022404	66.704	0.0753752	0.363011	0.207639	0.835511	0.965047
Gm3716	ENSMUSG00000105402	0.416402	0.0754632	0.459937	0.164073	0.869674	NA
Gm43540	ENSMUSG00000105549	1.50161	0.0754661	0.62239	0.121252	0.903491	NA
Slc35g2	ENSMUSG00000070287	6.13607	0.0754879	0.714781	0.10561	0.915892	0.984272
Apold1	ENSMUSG00000090698	1.74337	0.0755219	0.71604	0.105472	0.916002	NA
Gm19434	ENSMUSG00000108239	0.516979	0.0756006	0.517551	0.146074	0.883863	NA
Gm44577	ENSMUSG00000109232	0.516979	0.0756006	0.517551	0.146074	0.883863	NA
Hist1h4m	ENSMUSG00000069306	0.516979	0.0756006	0.517551	0.146074	0.883863	NA
Prss50	ENSMUSG00000048752	0.516979	0.0756006	0.517551	0.146074	0.883863	NA
Rdh16	ENSMUSG00000069456	0.516979	0.0756006	0.517551	0.146074	0.883863	NA
Rpl31-ps18	ENSMUSG00000097719	0.516979	0.0756006	0.517551	0.146074	0.883863	NA
Slc25a2	ENSMUSG00000050304	0.516979	0.0756006	0.517551	0.146074	0.883863	NA
Cdc34b	ENSMUSG00000020870	0.516979	0.0756006	0.517551	0.146074	0.883863	NA
Gal3st3	ENSMUSG00000047658	0.516979	0.0756006	0.517551	0.146074	0.883863	NA
Gm16061	ENSMUSG00000080972	0.516979	0.0756006	0.517551	0.146074	0.883863	NA
Gm6342	ENSMUSG00000107644	0.516979	0.0756006	0.517551	0.146074	0.883863	NA
Olfr767	ENSMUSG00000059762	0.516979	0.0756006	0.517551	0.146074	0.883863	NA
RP23-33B7.1	ENSMUSG00000111544	0.516979	0.0756006	0.517551	0.146074	0.883863	NA
Gm4759	ENSMUSG00000053541	0.518564	0.0756951	0.517857	0.14617	0.883787	NA
Tbx5	ENSMUSG00000018263	0.518564	0.0756951	0.517857	0.14617	0.883787	NA
4930406D18Rik	ENSMUSG00000086923	0.518564	0.0756951	0.517857	0.14617	0.883787	NA
Gm18258	ENSMUSG00000110237	0.518564	0.0756951	0.517857	0.14617	0.883787	NA
Gm7079	ENSMUSG00000068243	0.518564	0.0756951	0.517857	0.14617	0.883787	NA
Phgdh-ps1	ENSMUSG00000109290	0.518564	0.0756951	0.517857	0.14617	0.883787	NA
Gm21013	ENSMUSG00000098895	0.518564	0.0756951	0.517857	0.14617	0.883787	NA
Gm45022	ENSMUSG00000109128	0.518564	0.0756951	0.517857	0.14617	0.883787	NA
Klk1b2-ps	ENSMUSG00000108651	0.518564	0.0756951	0.517857	0.14617	0.883787	NA
Itga11	ENSMUSG00000032243	10.2748	0.0759819	0.563212	0.134908	0.892684	0.978903
Fam102a	ENSMUSG00000039157	97.2066	0.0759942	0.636596	0.119376	0.904978	0.98065
Rpia	ENSMUSG00000053604	34.7333	0.0760198	0.385576	0.197159	0.843703	0.966333
Tmub1	ENSMUSG00000028958	37.5144	0.0761973	0.446289	0.170735	0.864432	0.971762
Sil1	ENSMUSG00000024357	265.12	0.0763474	0.271341	0.281371	0.778426	0.951075
Cog7	ENSMUSG00000034951	70.3201	0.0764655	0.29939	0.255405	0.798411	0.957726
Ccdc115	ENSMUSG00000042111	21.8064	0.0764829	0.487841	0.156778	0.87542	0.975821
6720427I07Rik	ENSMUSG00000097375	2.62833	0.0765517	0.72536	0.105536	0.91595	NA
B3gat3	ENSMUSG00000071649	125.147	0.0765653	0.281695	0.271802	0.785774	0.953942
Phf12	ENSMUSG00000037791	50.6579	0.0765972	0.484744	0.158016	0.874444	0.975375
Mat2a	ENSMUSG00000053907	82.3538	0.0768544	0.423639	0.181415	0.856042	0.970324
Mat2a	ENSMUSG00000104463	82.3538	0.0768544	0.423639	0.181415	0.856042	0.970324
Lmnb1	ENSMUSG00000024590	15.3117	0.0770603	0.57531	0.133946	0.893446	0.978903
Pex19	ENSMUSG00000003464	92.1991	0.0771118	0.582304	0.132425	0.894648	0.978903
Cspp1	ENSMUSG00000056763	16.8842	0.077153	0.580918	0.132812	0.894342	0.978903
Zfp24	ENSMUSG00000051469	29.8873	0.0771864	0.452891	0.17043	0.864672	0.971762
Impa1	ENSMUSG00000027531	40.2921	0.0771933	0.672485	0.114788	0.908613	0.982161
Gm12231	ENSMUSG00000044751	34.5824	0.0772451	0.523851	0.147456	0.882772	0.977185
Thap3	ENSMUSG00000039759	21.096	0.0772554	0.547027	0.141228	0.88769	0.977771
Hmg20b	ENSMUSG00000020232	63.0571	0.0774357	0.388305	0.19942	0.841934	0.96628
BC049762	ENSMUSG00000045942	0.548623	0.0774391	0.523469	0.147934	0.882395	NA
Gm15457	ENSMUSG00000087374	0.548623	0.0774391	0.523469	0.147934	0.882395	NA
Gm7973	ENSMUSG00000084216	0.548623	0.0774391	0.523469	0.147934	0.882395	NA
Rpl31-ps7	ENSMUSG00000097255	0.548623	0.0774391	0.523469	0.147934	0.882395	NA
Gm27854	ENSMUSG00000093319	0.548623	0.0774391	0.523469	0.147934	0.882395	NA
Cysltr2	ENSMUSG00000033470	0.548623	0.0774391	0.523469	0.147934	0.882395	NA
Gm14102	ENSMUSG00000086478	0.548623	0.0774391	0.523469	0.147934	0.882395	NA
Gm21960	ENSMUSG00000095836	0.548623	0.0774391	0.523469	0.147934	0.882395	NA
Gm2670	ENSMUSG00000097002	0.548623	0.0774391	0.523469	0.147934	0.882395	NA
Pcdh7	ENSMUSG00000029108	7.93438	0.0778912	0.697934	0.111603	0.911139	0.983261
Gm12424	ENSMUSG00000094286	0.967612	0.0780315	0.500731	0.155835	0.876163	NA
Cdc42se1	ENSMUSG00000046722	156.671	0.0781181	0.256424	0.304644	0.760637	0.944169
Gm4613	ENSMUSG00000090467	1245.41	0.0782951	0.240816	0.325124	0.745087	0.938787
Rpl7	ENSMUSG00000043716	4664.05	0.0784111	0.209003	0.375168	0.707536	0.928937
Ap1b1	ENSMUSG00000009090	109.181	0.0784412	0.345492	0.227042	0.820391	0.96295
1110002L01Rik	ENSMUSG00000071456	14.2029	0.0784905	0.592456	0.132483	0.894602	0.978903
Fdps	ENSMUSG00000059743	98.9397	0.0786017	0.316506	0.248342	0.80387	0.958764
Rps18	ENSMUSG00000008668	3357.58	0.0787025	0.301414	0.261111	0.794007	0.956058
Clns1a	ENSMUSG00000025439	71.8273	0.0788238	0.404508	0.194864	0.8455	0.966629
Uvrag	ENSMUSG00000035354	39.2806	0.0789232	0.402372	0.196145	0.844497	0.966474
Nr2c2	ENSMUSG00000005893	48.1271	0.0790272	0.572406	0.138061	0.890192	0.978903
Prkar1b	ENSMUSG00000025855	17.4901	0.079105	0.723169	0.109387	0.912896	0.983342
Trbc1	ENSMUSG00000076490	4.79764	0.0791671	0.722562	0.109565	0.912755	0.983277
mt-Nd6	ENSMUSG00000064368	3006.94	0.0791975	0.305471	0.259263	0.795432	0.956274
Wdr70	ENSMUSG00000039828	12.9337	0.079266	0.606099	0.13078	0.895949	0.978903
Kansl2-ps	ENSMUSG00000097530	11.3218	0.0793697	0.667757	0.11886	0.905386	0.980673
Gm6472	ENSMUSG00000095597	2971.47	0.0794571	0.267288	0.297272	0.766259	0.946189
Snhg18	ENSMUSG00000096956	212.045	0.079524	0.293788	0.270685	0.786634	0.953996
Mrpl49	ENSMUSG00000007338	43.5374	0.0795773	0.391692	0.203163	0.839008	0.965852
Rps3	ENSMUSG00000030744	4935.17	0.0795977	0.267527	0.297531	0.766061	0.946106
Patl1	ENSMUSG00000046139	19.4185	0.0795991	0.480744	0.165575	0.868492	0.973367
Gm17430	ENSMUSG00000091285	1.29709	0.0796186	0.69514	0.114536	0.908813	NA
Grip1	ENSMUSG00000034813	0.926854	0.0796492	0.572954	0.139015	0.889438	NA
Gpat4	ENSMUSG00000031545	100.43	0.0797384	0.375676	0.212253	0.831909	0.965047
Gm12396	ENSMUSG00000056412	77.4314	0.0797497	0.318021	0.250768	0.801993	0.958402
Gm12226	ENSMUSG00000078151	2.35854	0.0799931	0.694184	0.115233	0.90826	NA
Phf23	ENSMUSG00000018572	60.8174	0.0801505	0.627044	0.127823	0.898289	0.979584
1110008P14Rik	ENSMUSG00000039195	117.699	0.0801577	0.277596	0.288756	0.772768	0.948597
Ndrg4	ENSMUSG00000036564	8.26144	0.0801654	0.720221	0.111307	0.911373	0.983263
Mtpap	ENSMUSG00000024234	19.6485	0.080247	0.459878	0.174496	0.861476	0.971128
Gm19196	ENSMUSG00000109975	2.5574	0.0802706	0.725441	0.110651	0.911893	NA
Sdhaf1	ENSMUSG00000074211	36.6538	0.0802796	0.368863	0.217641	0.827709	0.963739
Eif3f	ENSMUSG00000031029	772.612	0.0803845	0.242921	0.330908	0.740714	0.937759
Sumo2	ENSMUSG00000020738	114.008	0.0804179	0.389365	0.206536	0.836372	0.965076
Fam222b	ENSMUSG00000037750	20.1278	0.0805311	0.453944	0.177403	0.859192	0.970947
Rpl14	ENSMUSG00000025794	2057.35	0.0809301	0.229502	0.352633	0.724363	0.933192
Gm4202	ENSMUSG00000091421	8.86381	0.081022	0.673591	0.120284	0.904258	0.98065
Hist1h1d	ENSMUSG00000052565	1.73888	0.0810248	0.679257	0.119284	0.90505	NA
Sumf1	ENSMUSG00000030101	66.6492	0.0810754	0.382793	0.2118	0.832263	0.965047
Dact1	ENSMUSG00000044548	12.4737	0.0810938	0.636309	0.127444	0.898589	0.979584
Zfp619	ENSMUSG00000068959	1.32195	0.0812279	0.699277	0.11616	0.907526	NA
Rbks	ENSMUSG00000029136	16.4722	0.0812607	0.559949	0.145122	0.884615	0.977347
Tacc2	ENSMUSG00000030852	72.997	0.0812724	0.464319	0.175036	0.861051	0.970984
Lcn12	ENSMUSG00000026943	0.804128	0.0813067	0.625235	0.130042	0.896533	NA
Rab11fip3	ENSMUSG00000037098	50.1043	0.0813815	0.354359	0.229659	0.818357	0.962277
Bicd2	ENSMUSG00000037933	26.3078	0.0813893	0.442767	0.18382	0.854155	0.969481
Ccdc126	ENSMUSG00000050786	5.00814	0.0814963	0.697408	0.116856	0.906974	0.981368
Tmem106c	ENSMUSG00000052369	153.106	0.0815221	0.257301	0.316836	0.751368	0.940805
Fbxo30	ENSMUSG00000047648	7.54754	0.0816024	0.622156	0.131161	0.895648	0.978903
Zfp507	ENSMUSG00000044452	26.3703	0.0816401	0.625638	0.130491	0.896178	0.978934
Ogdhl	ENSMUSG00000021913	5.98758	0.0817579	0.703177	0.116269	0.907439	0.981454
Kyat3	ENSMUSG00000040213	69.4104	0.0818415	0.405664	0.201747	0.840115	0.965989
Gm11902	ENSMUSG00000080958	1.80724	0.0819178	0.681391	0.120222	0.904308	NA
Lrpprc	ENSMUSG00000024120	52.5364	0.081963	0.389498	0.210432	0.83333	0.965047
Dtx1	ENSMUSG00000029603	215.826	0.0821266	0.280761	0.292514	0.769893	0.947065
Dhx38	ENSMUSG00000037993	42.3535	0.0821355	0.362296	0.226708	0.820651	0.963116
Tmsb15b1	ENSMUSG00000089768	1.67855	0.0822701	0.707047	0.116357	0.907369	NA
March7	ENSMUSG00000026977	42.2086	0.0822962	0.680354	0.120961	0.903722	0.98065
Malat1	ENSMUSG00000092341	336.998	0.0823008	0.452128	0.18203	0.855559	0.97002
Zfp707	ENSMUSG00000034429	13.1674	0.0823449	0.580474	0.141858	0.887192	0.977771
Nat9	ENSMUSG00000015542	55.743	0.0823603	0.422447	0.19496	0.845424	0.966629
Tmem198b	ENSMUSG00000047090	11.27	0.0823937	0.649855	0.126788	0.899108	0.979584
mt-Atp8	ENSMUSG00000064356	679.919	0.0824016	0.409819	0.201068	0.840645	0.966176
Dpm2	ENSMUSG00000026810	61.3891	0.082605	0.312625	0.26423	0.791602	0.955387
4931414P19Rik	ENSMUSG00000022179	7.75207	0.0826761	0.623296	0.132643	0.894475	0.978903
Cox8a	ENSMUSG00000035885	480.838	0.0827325	0.199001	0.415739	0.677601	0.924361
Bag6	ENSMUSG00000024392	165.802	0.0829768	0.315549	0.26296	0.792581	0.955633
Ndufa7	ENSMUSG00000041881	211.838	0.0830229	0.228089	0.363993	0.715863	0.931805
Gm7206	ENSMUSG00000082475	1543.11	0.0830486	0.251383	0.330367	0.741123	0.937931
Psma7	ENSMUSG00000027566	218.617	0.0830697	0.313009	0.26539	0.790709	0.955073
4632427E13Rik	ENSMUSG00000074024	1.95546	0.083079	0.673562	0.123343	0.901836	NA
Ighv1-75	ENSMUSG00000096020	0.927628	0.0831919	0.577882	0.14396	0.885532	NA
Puf60	ENSMUSG00000002524	166.753	0.0833494	0.261426	0.318826	0.749859	0.94013
Polq	ENSMUSG00000034206	1.55081	0.0834821	0.617934	0.135099	0.892534	NA
Fam132a	ENSMUSG00000023571	91.4707	0.0835396	0.318744	0.26209	0.793252	0.956052
Zbtb46	ENSMUSG00000027583	39.4617	0.0836723	0.476024	0.175773	0.860472	0.970947
Gtpbp2	ENSMUSG00000023952	68.7957	0.0837193	0.486803	0.171978	0.863455	0.971531
Myct1	ENSMUSG00000046916	9.38348	0.0837563	0.579816	0.144453	0.885143	0.977425
Psmc2	ENSMUSG00000028932	182.711	0.0838143	0.236803	0.353941	0.723383	0.933034
Gm9645	ENSMUSG00000106421	3.91658	0.0839026	0.695067	0.120711	0.90392	NA
Fiz1	ENSMUSG00000061374	69.8633	0.0839438	0.666339	0.125978	0.89975	0.979587
D16Ertd472e	ENSMUSG00000022864	5.80775	0.0839574	0.645899	0.129985	0.896578	0.979056
Zyx	ENSMUSG00000029860	119.436	0.0839746	0.459406	0.182789	0.854963	0.969758
Dazap2	ENSMUSG00000000346	224.286	0.0840322	0.218671	0.384285	0.700767	0.926975
Supt5	ENSMUSG00000003435	225.713	0.0840899	0.333221	0.252355	0.800767	0.958065
0610010F05Rik	ENSMUSG00000042208	22.4266	0.0841781	0.561381	0.149948	0.880805	0.97705
Mon1a	ENSMUSG00000032583	62.7085	0.0842014	0.31569	0.266722	0.789683	0.954429
Ugdh	ENSMUSG00000029201	28.377	0.084398	0.426846	0.197725	0.84326	0.966333
Fkbp2	ENSMUSG00000056629	353.255	0.08452	0.253663	0.333198	0.738985	0.937475
Wnt7b	ENSMUSG00000022382	1.68014	0.084555	0.71089	0.118942	0.905321	NA
Srp14	ENSMUSG00000009549	109.559	0.0847329	0.311052	0.272408	0.785308	0.953942
Adgrb2	ENSMUSG00000028782	10.2539	0.0848932	0.693463	0.122419	0.902567	0.980532
Prrx1	ENSMUSG00000026586	15.7233	0.0848978	0.515684	0.164631	0.869234	0.973646
Ska3	ENSMUSG00000021965	0.924459	0.0849294	0.577758	0.146998	0.883133	NA
Fam214a	ENSMUSG00000034858	35.7605	0.0851498	0.566313	0.150358	0.880482	0.977049
Tube1	ENSMUSG00000019845	4.70672	0.0852335	0.713095	0.119526	0.904859	0.98065
Hoxb8	ENSMUSG00000056648	1.07745	0.0855027	0.596122	0.143431	0.885949	NA
Pdgfb	ENSMUSG00000000489	36.4637	0.0856678	0.379943	0.225475	0.821609	0.963611
Rfc1	ENSMUSG00000029191	44.4608	0.085705	0.452954	0.189214	0.849925	0.967757
Dis3l	ENSMUSG00000032396	67.0984	0.0858126	0.429013	0.200023	0.841462	0.96628
Emc3	ENSMUSG00000030286	102.607	0.0858223	0.280185	0.306305	0.759372	0.943896
Dynll1	ENSMUSG00000009013	98.6206	0.0859921	0.294811	0.291686	0.770527	0.947422
Bloc1s2-ps	ENSMUSG00000025201	13.7976	0.0860107	0.569284	0.151086	0.879908	0.976754
Nupr1	ENSMUSG00000030717	10737.8	0.0862742	0.368418	0.234174	0.81485	0.961565
Sdcbp	ENSMUSG00000028249	283.852	0.0863276	0.302135	0.285725	0.775089	0.949865
Slc25a22	ENSMUSG00000019082	30.6619	0.0863401	0.555121	0.155534	0.8764	0.975868
Fam89a	ENSMUSG00000043068	1.03293	0.0863412	0.595275	0.145044	0.884676	NA
Gm10155	ENSMUSG00000066180	1.03293	0.0863412	0.595275	0.145044	0.884676	NA
Gm2962	ENSMUSG00000089838	31.2791	0.0864515	0.459617	0.188095	0.850802	0.968154
Cd24a	ENSMUSG00000047139	856.966	0.0865718	0.220253	0.393057	0.694277	0.925871
Lmln	ENSMUSG00000022802	3.61505	0.0866663	0.713903	0.121398	0.903376	NA
Mfsd3	ENSMUSG00000019080	14.5185	0.0867372	0.587445	0.147652	0.882618	0.977185
Cldn3	ENSMUSG00000070473	269.419	0.0867388	0.249345	0.347866	0.727941	0.933655
Rpl30	ENSMUSG00000058600	1071.2	0.0868931	0.296392	0.293169	0.769393	0.946882
Ubc	ENSMUSG00000008348	1495.72	0.0870639	0.188626	0.461568	0.644391	0.912141
Cspg4	ENSMUSG00000032911	9.60496	0.0870907	0.669061	0.130169	0.896433	0.979055
Zfp607b	ENSMUSG00000057093	2.91765	0.0871983	0.692427	0.125932	0.899786	NA
Cd2	ENSMUSG00000027863	7.69611	0.0874177	0.649503	0.134592	0.892935	0.978903
Timm10	ENSMUSG00000027076	19.0229	0.0874368	0.477022	0.183297	0.854565	0.969758
Gm20482	ENSMUSG00000092490	0.112563	0.0874462	0.460502	0.189893	0.849393	NA
Dnlz	ENSMUSG00000075467	101.777	0.087533	0.267477	0.327255	0.743475	0.93872
4930458D05Rik	ENSMUSG00000087611	0.936371	0.0875582	0.584754	0.149735	0.880974	NA
BC048546	ENSMUSG00000047228	0.936371	0.0875582	0.584754	0.149735	0.880974	NA
Dhps	ENSMUSG00000060038	33.51	0.0876332	0.442418	0.198078	0.842984	0.966333
Rpl41	ENSMUSG00000093674	7608	0.0876494	0.261592	0.335062	0.737579	0.936974
Grhl1	ENSMUSG00000020656	4.41008	0.0880624	0.684367	0.128677	0.897613	0.979584
Lrrc20	ENSMUSG00000037151	11.0675	0.0881226	0.550841	0.159978	0.872898	0.975038
Ccpg1os	ENSMUSG00000086158	12.0372	0.0881761	0.542873	0.162425	0.870971	0.974385
Ndufaf3	ENSMUSG00000070283	28.6238	0.0882199	0.426532	0.206831	0.836142	0.965076
Aatf	ENSMUSG00000018697	34.4268	0.0882897	0.45075	0.195873	0.844709	0.966474
Gm20430	ENSMUSG00000092358	96.518	0.0883001	0.412173	0.214231	0.830367	0.96482
Tnpo1	ENSMUSG00000009470	90.6946	0.0883316	0.500423	0.176514	0.85989	0.970947
Gpr35	ENSMUSG00000026271	4.95055	0.088351	0.687876	0.12844	0.897801	0.979584
Lrrc1	ENSMUSG00000032352	42.0554	0.0883641	0.41536	0.212741	0.831529	0.965016
A430033K04Rik	ENSMUSG00000056014	12.9557	0.0886915	0.587613	0.150935	0.880027	0.976754
Krit1	ENSMUSG00000000600	31.1912	0.0887526	0.473784	0.187327	0.851404	0.968303
Gm7799	ENSMUSG00000087457	1.37911	0.0889312	0.688375	0.12919	0.897207	NA
Col17a1	ENSMUSG00000025064	1.01731	0.0890778	0.643136	0.138505	0.889841	NA
Nup54	ENSMUSG00000034826	21.9023	0.0890825	0.596119	0.149437	0.881209	0.977109
Kcnq5	ENSMUSG00000028033	9.32363	0.0891905	0.649841	0.13725	0.890833	0.978903
Gm12976	ENSMUSG00000087575	8.14975	0.0892255	0.631352	0.141324	0.887614	0.977771
9130221H12Rik	ENSMUSG00000090330	8.5298	0.0895731	0.638825	0.140216	0.88849	0.977974
mt-Nd4l	ENSMUSG00000065947	1676.64	0.0896565	0.303017	0.29588	0.767322	0.946384
Pear1	ENSMUSG00000028073	27.1505	0.0897803	0.501657	0.178968	0.857963	0.970791
Ska2	ENSMUSG00000020492	6.45197	0.0898599	0.710852	0.126411	0.899406	0.979584
Gm43328	ENSMUSG00000105677	0.956103	0.0899183	0.635574	0.141476	0.887494	NA
Tapbpl	ENSMUSG00000038213	49.5581	0.0899305	0.336294	0.267417	0.789148	0.954236
Gm26532	ENSMUSG00000097296	3.13177	0.0899567	0.716779	0.125501	0.900127	NA
1810062G17Rik	ENSMUSG00000027713	5.29127	0.0899775	0.682071	0.131918	0.895049	0.978903
Psmd8	ENSMUSG00000030591	273.39	0.0899958	0.257343	0.349712	0.726555	0.933336
Hexim2	ENSMUSG00000043372	8.18304	0.0900796	0.723843	0.124446	0.900962	0.979936
Dxo	ENSMUSG00000040482	43.2454	0.0902256	0.391699	0.230344	0.817824	0.962232
Clptm1l	ENSMUSG00000021610	556.334	0.0904891	0.206822	0.437522	0.661733	0.917461
Zfp846	ENSMUSG00000058192	15.4619	0.09052	0.68957	0.13127	0.895562	0.978903
Mettl7a3	ENSMUSG00000058057	1.77921	0.0905245	0.679847	0.133154	0.894071	NA
Ears2	ENSMUSG00000030871	17.06	0.0905377	0.506041	0.178914	0.858005	0.970791
Bmp4	ENSMUSG00000021835	8.16426	0.090598	0.658016	0.137684	0.890491	0.978903
Rpl14-ps1	ENSMUSG00000046721	1494.49	0.0906992	0.266174	0.340751	0.733291	0.935182
Gm9396	ENSMUSG00000063328	22.4033	0.0907235	0.722153	0.125629	0.900025	0.979623
Prpf39	ENSMUSG00000035597	17.8015	0.0907653	0.513071	0.176906	0.859582	0.970947
Pced1a	ENSMUSG00000037773	28.622	0.0907694	0.415429	0.218496	0.827043	0.963739
Csprs	ENSMUSG00000062783	1.419	0.0908337	0.65681	0.138295	0.890007	NA
Prkx	ENSMUSG00000035725	20.9855	0.0908722	0.457167	0.198772	0.842441	0.966333
Ctsf	ENSMUSG00000083282	95.0088	0.0909027	0.287537	0.316142	0.751894	0.941077
Gm12481	ENSMUSG00000043770	575.688	0.0911659	0.212728	0.428556	0.668247	0.920042
Lancl1	ENSMUSG00000026000	68.0881	0.0911856	0.402745	0.22641	0.820882	0.963138
Klhdc3	ENSMUSG00000063576	91.3747	0.0914372	0.340409	0.26861	0.78823	0.954236
Slc35c1	ENSMUSG00000049922	66.7361	0.0914796	0.41086	0.222654	0.823805	0.963739
Ppp2ca	ENSMUSG00000020349	235.693	0.0916936	0.371738	0.246662	0.80517	0.958904
Dnase2a	ENSMUSG00000003812	59.4271	0.0917488	0.353284	0.259702	0.795093	0.956274
Magee1	ENSMUSG00000031227	10.4082	0.0918105	0.598325	0.153446	0.878047	0.976687
Mpnd	ENSMUSG00000003199	256.727	0.091929	0.221868	0.414341	0.678624	0.924524
CT571246.1	ENSMUSG00000110963	2.07292	0.0919737	0.633	0.145298	0.884476	NA
Prpsap2	ENSMUSG00000020528	24.739	0.0920211	0.587467	0.156641	0.875528	0.975862
Atp6v1f	ENSMUSG00000004285	237.743	0.0921604	0.214882	0.428888	0.668005	0.919992
Lrrc27	ENSMUSG00000015980	3.23322	0.092506	0.698884	0.132363	0.894698	NA
Lrrc27	ENSMUSG00000111011	3.23322	0.092506	0.698884	0.132363	0.894698	NA
Gm5641	ENSMUSG00000069014	220.119	0.0926886	0.24304	0.381372	0.702927	0.927424
RP23-114G13.7	ENSMUSG00000111515	2.33051	0.0927564	0.699248	0.132652	0.894469	NA
Chd1l	ENSMUSG00000028089	39.2269	0.0927567	0.626001	0.148173	0.882206	0.977185
Sdhaf2	ENSMUSG00000024668	27.785	0.0927746	0.439963	0.210869	0.832989	0.965047
Csad	ENSMUSG00000023044	57.4081	0.0928429	0.341797	0.271631	0.785906	0.953942
Spg7	ENSMUSG00000000738	45.2515	0.0930151	0.353047	0.263464	0.792193	0.955461
Ski	ENSMUSG00000029050	126.806	0.0930288	0.271987	0.342034	0.732325	0.934995
RP23-324E2.11	ENSMUSG00000112346	2.21522	0.0931085	0.724317	0.128546	0.897717	NA
Ywhah	ENSMUSG00000018965	116.727	0.0932999	0.3546	0.263113	0.792463	0.955633
Dido1	ENSMUSG00000038914	39.3442	0.0933021	0.467679	0.1995	0.841872	0.96628
Cbx8	ENSMUSG00000025578	6.19309	0.0934754	0.705108	0.132569	0.894534	0.978903
Gm11472	ENSMUSG00000081946	5.24936	0.0935299	0.661749	0.141337	0.887603	0.977771
B4galt1	ENSMUSG00000028413	82.7429	0.0935932	0.313868	0.298193	0.765556	0.945999
Rai2	ENSMUSG00000043518	17.8219	0.0937225	0.530721	0.176595	0.859827	0.970947
Mllt6	ENSMUSG00000038437	57.2831	0.0937384	0.405939	0.230917	0.817379	0.962232
Klhl22	ENSMUSG00000022750	51.0328	0.0937558	0.472259	0.198526	0.842633	0.966333
Xpr1	ENSMUSG00000026469	27.1865	0.0939825	0.446647	0.210418	0.833342	0.965047
Gm13167	ENSMUSG00000081671	1.36106	0.0940243	0.616981	0.152394	0.878876	NA
B230217O12Rik	ENSMUSG00000097785	0.964847	0.09408	0.642241	0.146487	0.883537	NA
Prmt7	ENSMUSG00000060098	58.5143	0.0941537	0.531797	0.177048	0.859471	0.970947
Uimc1	ENSMUSG00000025878	49.0422	0.0941628	0.465816	0.202146	0.839803	0.965852
Sergef	ENSMUSG00000030839	29.4598	0.0942447	0.479075	0.196722	0.844045	0.966333
Gm10335	ENSMUSG00000071532	1706.18	0.0942967	0.325263	0.289909	0.771886	0.948207
Gm6712	ENSMUSG00000072761	1.39038	0.0943676	0.660124	0.142954	0.886326	NA
D330041H03Rik	ENSMUSG00000073437	1.43179	0.0944845	0.63862	0.147951	0.882381	NA
Akr1b3	ENSMUSG00000001642	133.335	0.0945548	0.239445	0.394892	0.692923	0.925746
Gm17275	ENSMUSG00000097347	0.93687	0.0946019	0.677441	0.139646	0.88894	NA
Pramel4	ENSMUSG00000073724	0.93687	0.0946019	0.677441	0.139646	0.88894	NA
Tceb1	ENSMUSG00000079658	82.2358	0.0946674	0.374795	0.252584	0.80059	0.958065
Acat2	ENSMUSG00000023832	16.3773	0.0946967	0.528049	0.179333	0.857676	0.970791
Ccdc125	ENSMUSG00000048924	4.22264	0.0948427	0.687612	0.137931	0.890295	0.978903
Gm11739	ENSMUSG00000086826	1.76577	0.0949773	0.723217	0.131326	0.895517	NA
Acot7	ENSMUSG00000028937	52.9684	0.0950372	0.59056	0.160927	0.872151	0.974906
Tmem97	ENSMUSG00000037278	2891.6	0.095102	0.202512	0.469611	0.638633	0.910588
Psmd7	ENSMUSG00000039067	123.889	0.0951069	0.245893	0.386782	0.698918	0.926808
Rdh14	ENSMUSG00000020621	22.5449	0.0952094	0.456399	0.20861	0.834753	0.965047
Dnase1	ENSMUSG00000005980	8.34333	0.0953096	0.708715	0.134482	0.893021	0.978903
Mettl5	ENSMUSG00000051730	26.2999	0.0954886	0.683029	0.139802	0.888817	0.978069
Hhipl1	ENSMUSG00000021260	0.906811	0.0956173	0.640723	0.149233	0.881369	NA
Atf3	ENSMUSG00000026628	5.86832	0.095675	0.70382	0.135937	0.891871	0.978903
Igfbpl1	ENSMUSG00000035551	0.935286	0.0956844	0.677414	0.14125	0.887673	NA
Gm9378	ENSMUSG00000082507	0.935286	0.0956844	0.677414	0.14125	0.887673	NA
Yap1	ENSMUSG00000053110	106.012	0.0959452	0.60191	0.159401	0.873353	0.975038
Rnf144a	ENSMUSG00000020642	15.9612	0.0960001	0.537703	0.178538	0.858301	0.970857
B630019K06Rik	ENSMUSG00000052364	5.79132	0.0960153	0.676762	0.141875	0.887179	0.977771
Gm10053	ENSMUSG00000058927	44.3238	0.0960695	0.394346	0.243617	0.807527	0.9595
Gm2399	ENSMUSG00000078141	3.40028	0.0961796	0.72155	0.133296	0.893959	NA
Camk2n2	ENSMUSG00000051146	19.1372	0.0963319	0.499872	0.192713	0.847184	0.96675
Rpl13-ps3	ENSMUSG00000059835	1.76844	0.0963617	0.68707	0.14025	0.888462	NA
Actl6b	ENSMUSG00000029712	1.4191	0.0963876	0.617904	0.155991	0.87604	NA
Gm29138	ENSMUSG00000101945	1.40975	0.0965984	0.609354	0.158526	0.874043	NA
Fbl	ENSMUSG00000046865	66.7342	0.0966106	0.334887	0.288488	0.772974	0.94865
Rnf145	ENSMUSG00000019189	79.5064	0.0967819	0.667168	0.145064	0.88466	0.977347
4931440P22Rik	ENSMUSG00000074580	1.34422	0.0967867	0.639218	0.151414	0.879649	NA
Rbbp9	ENSMUSG00000027428	37.4734	0.096924	0.412207	0.235134	0.814105	0.961483
Gria2	ENSMUSG00000033981	1.43366	0.0969528	0.667132	0.145328	0.884452	NA
C1qtnf5	ENSMUSG00000079592	14.8996	0.0969899	0.725477	0.133691	0.893647	0.978903
Rasgrp3	ENSMUSG00000071042	19.4793	0.096992	0.469634	0.206527	0.83638	0.965076
Rps26-ps1	ENSMUSG00000059775	1153.75	0.0970336	0.241408	0.401949	0.687722	0.924747
Trappc4	ENSMUSG00000032112	52.5981	0.0970501	0.456995	0.212366	0.831822	0.965047
Gm15032	ENSMUSG00000081568	1.29347	0.0971003	0.69925	0.138863	0.889558	NA
Ints7	ENSMUSG00000037461	32.6854	0.0972811	0.403376	0.241167	0.809425	0.960158
Dync1i2	ENSMUSG00000027012	106.711	0.0974124	0.334231	0.291452	0.770706	0.947468
Rpl10a-ps1	ENSMUSG00000084416	2245.98	0.097492	0.241129	0.404314	0.685982	0.924747
Gm14173	ENSMUSG00000061272	343.008	0.0975249	0.221839	0.43962	0.660213	0.917461
Hps1	ENSMUSG00000025188	26.6861	0.0975929	0.627814	0.155449	0.876468	0.975868
Rcbtb1	ENSMUSG00000035469	55.0507	0.0977148	0.334386	0.292221	0.770117	0.94715
Scn5a	ENSMUSG00000032511	0.531849	0.0977437	0.529835	0.184479	0.853637	NA
Fgfbp3	ENSMUSG00000047632	1.29189	0.0980385	0.699248	0.140205	0.888498	NA
Gpr132	ENSMUSG00000021298	3.11778	0.0982385	0.725292	0.135447	0.892259	NA
Pdss1	ENSMUSG00000026784	4.03802	0.098272	0.720793	0.136339	0.891554	NA
Gm10269	ENSMUSG00000091449	1192.84	0.0985017	0.326184	0.301982	0.762666	0.945303
Kmt2a	ENSMUSG00000002028	77.9646	0.0987593	0.457418	0.215906	0.829061	0.963899
Tmem132a	ENSMUSG00000024736	19.0523	0.0989114	0.495106	0.199778	0.841654	0.96628
Atp11a	ENSMUSG00000031441	99.1249	0.0989302	0.647569	0.152772	0.878578	0.976687
Set	ENSMUSG00000054766	135.55	0.0989877	0.33249	0.297717	0.765919	0.946106
Kpna2	ENSMUSG00000018362	40.3497	0.0990463	0.447771	0.221199	0.824938	0.963739
Ss18	ENSMUSG00000037013	55.7755	0.0990819	0.365489	0.271094	0.786318	0.953996
Tinf2	ENSMUSG00000007589	25.2581	0.0991197	0.4231	0.23427	0.814775	0.961565
Scamp3	ENSMUSG00000028049	97.301	0.0992077	0.271762	0.365054	0.715071	0.931805
P4hb	ENSMUSG00000025130	10153.1	0.0992285	0.209622	0.473369	0.63595	0.909323
Scube1	ENSMUSG00000016763	1.59139	0.0992531	0.707078	0.140371	0.888367	NA
Ikbkap	ENSMUSG00000028431	31.6432	0.0992559	0.538557	0.1843	0.853778	0.969373
Zfp747	ENSMUSG00000054381	12.7363	0.0993197	0.683012	0.145414	0.884384	0.977347
Hgs	ENSMUSG00000025793	60.3964	0.0993336	0.36818	0.269796	0.787317	0.954236
RP23-114B10.6	ENSMUSG00000110444	6.65285	0.0993519	0.685605	0.144911	0.884781	0.977347
Sf3a3	ENSMUSG00000028902	38.2154	0.0993685	0.384072	0.258723	0.795849	0.956339
Gm13653	ENSMUSG00000075276	3.67106	0.0994193	0.725592	0.137018	0.891016	NA
Lrrc36	ENSMUSG00000054320	8.14392	0.0994584	0.651327	0.152701	0.878634	0.976687
Ybey	ENSMUSG00000033126	5.2058	0.0994997	0.673202	0.147801	0.8825	0.977185
Slc10a7	ENSMUSG00000031684	21.5156	0.099713	0.476802	0.209129	0.834348	0.965047
Mxd3	ENSMUSG00000021485	2.9206	0.100025	0.725407	0.137888	0.890329	NA
Ppp1r9b	ENSMUSG00000038976	155.758	0.100156	0.305173	0.328196	0.742764	0.938432
Pld3	ENSMUSG00000003363	456.068	0.100182	0.292527	0.342469	0.731998	0.934986
Liph	ENSMUSG00000044626	14.8246	0.100345	0.516872	0.194139	0.846067	0.966629
Ms4a4a	ENSMUSG00000101389	1.51555	0.100382	0.677887	0.14808	0.88228	NA
Hbb-bt	ENSMUSG00000073940	63.6509	0.10053	0.425519	0.236253	0.813236	0.961478
Gm13547	ENSMUSG00000075425	0.704536	0.100535	0.462056	0.217582	0.827755	NA
Fam96a	ENSMUSG00000032381	69.1017	0.100688	0.296206	0.339924	0.733914	0.935438
Rnasek	ENSMUSG00000093989	276.753	0.1007	0.269123	0.374179	0.708271	0.929473
Kcnh7	ENSMUSG00000059742	3.48592	0.100706	0.717256	0.140404	0.888341	NA
Sox7	ENSMUSG00000063060	7.88288	0.100759	0.614289	0.164026	0.869711	0.973943
Pum2	ENSMUSG00000020594	110.801	0.100847	0.392278	0.25708	0.797117	0.957079
Rpl28-ps1	ENSMUSG00000058603	1647.98	0.100848	0.25469	0.395963	0.692133	0.925746
Gm12254	ENSMUSG00000085342	499.331	0.101016	0.23695	0.426317	0.669877	0.920673
Nup153	ENSMUSG00000021374	40.3182	0.101218	0.543973	0.186072	0.852389	0.968773
Pcdhb20	ENSMUSG00000046191	2.21003	0.101357	0.725591	0.139689	0.888905	NA
Ubr3	ENSMUSG00000044308	99.8213	0.101399	0.335908	0.301865	0.762755	0.945303
Hist2h3c2	ENSMUSG00000081058	13.0847	0.101477	0.576814	0.175927	0.860351	0.970947
Zcchc3	ENSMUSG00000074682	10.2981	0.101497	0.630003	0.161106	0.87201	0.974906
Lage3	ENSMUSG00000015289	114.607	0.10153	0.2974	0.341393	0.732807	0.93517
Lppos	ENSMUSG00000097867	26.7087	0.101549	0.420753	0.24135	0.809284	0.960158
Gm2961	ENSMUSG00000110252	2.21631	0.101571	0.721427	0.140793	0.888034	NA
Txn2	ENSMUSG00000005354	238.229	0.101579	0.258183	0.393437	0.693997	0.925871
Gm42936	ENSMUSG00000106797	0.577781	0.101591	0.463267	0.219292	0.826422	NA
Pln	ENSMUSG00000038583	0.577781	0.101591	0.463267	0.219292	0.826422	NA
4930404I05Rik	ENSMUSG00000087354	0.609424	0.101591	0.463267	0.219292	0.826422	NA
Dhh	ENSMUSG00000023000	0.609424	0.101591	0.463267	0.219292	0.826422	NA
Gm13226	ENSMUSG00000083454	0.609424	0.101591	0.463267	0.219292	0.826422	NA
Gm17586	ENSMUSG00000097062	0.609424	0.101591	0.463267	0.219292	0.826422	NA
4833417C18Rik	ENSMUSG00000086015	0.579365	0.101591	0.463267	0.219292	0.826422	NA
Adamts6	ENSMUSG00000046169	0.579365	0.101591	0.463267	0.219292	0.826422	NA
RP23-385N1.1	ENSMUSG00000110528	0.579365	0.101591	0.463267	0.219292	0.826422	NA
Scel	ENSMUSG00000022123	0.579365	0.101591	0.463267	0.219292	0.826422	NA
Akr1b10	ENSMUSG00000061758	19.0131	0.10166	0.523318	0.19426	0.845972	0.966629
Ppih	ENSMUSG00000060288	13.4593	0.101665	0.520587	0.19529	0.845166	0.966474
Pole3	ENSMUSG00000028394	60.3913	0.10175	0.362441	0.280737	0.778912	0.951232
Mfap1a	ENSMUSG00000068479	36.2924	0.102009	0.38867	0.262455	0.79297	0.955883
Enkd1	ENSMUSG00000013155	4.05954	0.102049	0.716039	0.142518	0.886671	0.977771
Gm42845	ENSMUSG00000105796	818.522	0.102167	0.263502	0.387727	0.698218	0.926406
Ccdc159	ENSMUSG00000006241	4.2358	0.102239	0.69059	0.148046	0.882307	0.977185
Ntn4	ENSMUSG00000020019	50.8045	0.102303	0.335131	0.305262	0.760167	0.944068
Cds1	ENSMUSG00000029330	9.61969	0.102309	0.713598	0.143371	0.885997	0.977771
Clta	ENSMUSG00000028478	272.804	0.102346	0.214294	0.477597	0.632937	0.907716
6430710C18Rik	ENSMUSG00000085427	1.56426	0.102408	0.702436	0.14579	0.884087	NA
C530005A16Rik	ENSMUSG00000085408	1.81932	0.102542	0.703812	0.145696	0.884162	NA
Maf1	ENSMUSG00000022553	100.199	0.102616	0.335523	0.30584	0.759726	0.943909
Mrto4	ENSMUSG00000028741	48.7256	0.102644	0.45889	0.223679	0.823007	0.963611
Dusp16	ENSMUSG00000030203	51.1914	0.102904	0.530332	0.194037	0.846147	0.966629
Gm10110	ENSMUSG00000062093	14.631	0.102978	0.501848	0.205197	0.837418	0.965425
Gm11824	ENSMUSG00000082128	1.09725	0.10298	0.590573	0.174373	0.861573	NA
Tcf15	ENSMUSG00000068079	2.78516	0.102982	0.725556	0.141936	0.887131	NA
Gm37214	ENSMUSG00000104022	9.46074	0.103066	0.598837	0.172109	0.863351	0.971531
Rpl29	ENSMUSG00000048758	1866.73	0.10311	0.246815	0.417763	0.67612	0.923641
Timm13	ENSMUSG00000020219	153.304	0.103127	0.232383	0.443779	0.657202	0.917001
Irx1	ENSMUSG00000060969	0.952491	0.103215	0.640201	0.161223	0.871918	NA
Gm9843	ENSMUSG00000050299	2537.76	0.10322	0.252136	0.409382	0.68226	0.924747
Aldoa	ENSMUSG00000030695	1022.03	0.103512	0.208183	0.497217	0.619036	0.904761
Strada	ENSMUSG00000069631	16.9702	0.103543	0.51287	0.201889	0.840004	0.965944
Desi2	ENSMUSG00000026502	19.0762	0.103556	0.603292	0.171651	0.863712	0.971531
Desi2	ENSMUSG00000111522	19.0762	0.103556	0.603292	0.171651	0.863712	0.971531
Aldh1a3	ENSMUSG00000015134	4.98689	0.103577	0.693813	0.149287	0.881327	0.977109
Noc4l	ENSMUSG00000033294	30.4456	0.103645	0.625238	0.165768	0.868339	0.973367
Gm20529	ENSMUSG00000092218	2.18516	0.103815	0.725177	0.143158	0.886165	NA
Enpp5	ENSMUSG00000023960	118.065	0.103856	0.26877	0.386413	0.699191	0.926808
Snrk	ENSMUSG00000038145	74.0788	0.103898	0.464639	0.22361	0.823061	0.963611
9330020H09Rik	ENSMUSG00000091050	4.25405	0.103946	0.697993	0.148921	0.881616	0.977109
Higd1a	ENSMUSG00000038412	50.2307	0.104047	0.435091	0.239138	0.810998	0.960742
Katnal2	ENSMUSG00000025420	0.547811	0.10412	0.522972	0.199093	0.84219	NA
Rraga	ENSMUSG00000070934	77.7229	0.104141	0.299503	0.347714	0.728055	0.933655
Akap8	ENSMUSG00000024045	34.9362	0.104221	0.467987	0.2227	0.823769	0.963739
Kcna3	ENSMUSG00000047959	1.04687	0.104226	0.643708	0.161915	0.871373	NA
Epg5	ENSMUSG00000039840	34.8646	0.104444	0.41307	0.252849	0.800385	0.958065
Tlr6	ENSMUSG00000051498	9.54151	0.104493	0.719623	0.145206	0.884548	0.977347
Prpf40a	ENSMUSG00000061136	45.9376	0.104669	0.41995	0.249242	0.803173	0.958466
Traf3	ENSMUSG00000021277	31.8685	0.10472	0.464836	0.225283	0.821759	0.963611
Clpp	ENSMUSG00000002660	98.3552	0.104752	0.266326	0.393321	0.694082	0.925871
Naa40	ENSMUSG00000024764	23.5878	0.104757	0.475144	0.220474	0.825502	0.963739
Rps27a	ENSMUSG00000020460	748.452	0.104764	0.269702	0.388445	0.697687	0.92611
Osr2	ENSMUSG00000022330	3.15623	0.105023	0.725402	0.14478	0.884885	NA
Npffr1	ENSMUSG00000020090	2.24478	0.105124	0.724443	0.14511	0.884624	NA
Hmox2	ENSMUSG00000004070	101.813	0.10526	0.326573	0.322315	0.747214	0.93884
Gm5812	ENSMUSG00000051639	29.2382	0.105272	0.473649	0.222258	0.824113	0.963739
Usp20	ENSMUSG00000026854	34.9213	0.105331	0.564492	0.186594	0.851979	0.968744
Creb3l2	ENSMUSG00000038648	87.5543	0.105501	0.380406	0.277337	0.781521	0.952308
Ttc4	ENSMUSG00000025413	40.7103	0.105706	0.432741	0.244271	0.807021	0.959352
Usp25	ENSMUSG00000022867	35.3781	0.105725	0.410735	0.257404	0.796867	0.956971
Zfp354a	ENSMUSG00000020364	4.61877	0.105752	0.713714	0.148171	0.882207	0.977185
Rpa3	ENSMUSG00000012483	4.93115	0.105773	0.701055	0.150877	0.880072	0.976754
Zfp712	ENSMUSG00000090641	0.5326	0.105812	0.529624	0.199786	0.841648	NA
1700105P06Rik	ENSMUSG00000099923	0.5326	0.105812	0.529624	0.199786	0.841648	NA
Fstl4	ENSMUSG00000036264	0.5326	0.105812	0.529624	0.199786	0.841648	NA
Gm17023	ENSMUSG00000091443	0.5326	0.105812	0.529624	0.199786	0.841648	NA
Gm4953	ENSMUSG00000061992	0.5326	0.105812	0.529624	0.199786	0.841648	NA
n-R5s115	ENSMUSG00000095915	0.5326	0.105812	0.529624	0.199786	0.841648	NA
Olfr600	ENSMUSG00000045540	0.5326	0.105812	0.529624	0.199786	0.841648	NA
Oxld1	ENSMUSG00000039670	14.0818	0.105853	0.589193	0.179658	0.857421	0.970695
Ddx25	ENSMUSG00000032101	0.534184	0.105971	0.52993	0.199972	0.841502	NA
Gm14379	ENSMUSG00000087252	0.534184	0.105971	0.52993	0.199972	0.841502	NA
Gm15515	ENSMUSG00000083933	0.534184	0.105971	0.52993	0.199972	0.841502	NA
Gm26555	ENSMUSG00000097399	0.534184	0.105971	0.52993	0.199972	0.841502	NA
Gm30978	ENSMUSG00000110110	0.534184	0.105971	0.52993	0.199972	0.841502	NA
Myl7	ENSMUSG00000020469	0.534184	0.105971	0.52993	0.199972	0.841502	NA
Nxnl1	ENSMUSG00000034829	0.534184	0.105971	0.52993	0.199972	0.841502	NA
Pcdhb7	ENSMUSG00000045062	0.534184	0.105971	0.52993	0.199972	0.841502	NA
Phf2os1	ENSMUSG00000086889	0.534184	0.105971	0.52993	0.199972	0.841502	NA
Smim4	ENSMUSG00000058351	31.7367	0.10615	0.409693	0.259097	0.795561	0.956274
Zfc3h1	ENSMUSG00000034163	77.1707	0.106206	0.437612	0.242694	0.808242	0.959761
AV026068	ENSMUSG00000100510	0.846435	0.106295	0.586418	0.181261	0.856163	NA
Npm1	ENSMUSG00000057113	472.866	0.106298	0.253416	0.419462	0.674878	0.922917
2210406O10Rik	ENSMUSG00000039563	3.42996	0.106367	0.714451	0.148879	0.881649	NA
Nkg7	ENSMUSG00000004612	2.66886	0.106421	0.718325	0.148151	0.882223	NA
Mrpl48	ENSMUSG00000030706	106.806	0.106675	0.269689	0.395549	0.692438	0.925746
Gm5687	ENSMUSG00000080866	29.4506	0.106769	0.454459	0.234937	0.814257	0.961483
Tomm34	ENSMUSG00000018322	25.67	0.106825	0.431666	0.247471	0.804544	0.958904
Prosc	ENSMUSG00000031485	60.7655	0.106854	0.498987	0.214142	0.830436	0.96482
Gm12298	ENSMUSG00000072834	3.21477	0.10697	0.701141	0.152566	0.878741	NA
Slc24a4	ENSMUSG00000041771	0.655478	0.107082	0.538046	0.19902	0.842247	NA
9130017K11Rik	ENSMUSG00000055134	2.51567	0.107209	0.722277	0.148432	0.882002	NA
Ubl5	ENSMUSG00000084786	275	0.107434	0.230786	0.465512	0.641565	0.910696
Emd	ENSMUSG00000001964	53.7723	0.107623	0.332996	0.323196	0.746547	0.93884
Pknox1	ENSMUSG00000006705	24.7454	0.107718	0.599458	0.179693	0.857394	0.970695
Vipas39	ENSMUSG00000021038	48.0174	0.10776	0.334238	0.322406	0.747145	0.93884
Rtn4	ENSMUSG00000020458	120.632	0.107797	0.262365	0.410866	0.681171	0.924747
Rpsa	ENSMUSG00000032518	7729.57	0.107804	0.246575	0.437205	0.661963	0.917505
Naip2	ENSMUSG00000078945	14.7755	0.107848	0.54623	0.19744	0.843483	0.966333
Rmi1	ENSMUSG00000035367	8.88674	0.10788	0.611944	0.17629	0.860066	0.970947
Nat8f4	ENSMUSG00000068299	12.1506	0.108016	0.621755	0.173727	0.86208	0.971524
Gm7593	ENSMUSG00000101171	0.926044	0.108242	0.634794	0.170515	0.864605	NA
Rhoa	ENSMUSG00000007815	366.533	0.108307	0.264734	0.409116	0.682455	0.924747
Gm20735	ENSMUSG00000110656	5.19979	0.108344	0.71663	0.151185	0.879829	0.976754
Sorcs1	ENSMUSG00000043531	1.63117	0.108435	0.711382	0.152428	0.878849	NA
Cbll1	ENSMUSG00000020659	12.6499	0.108508	0.566124	0.191668	0.848002	0.966784
Gm15148	ENSMUSG00000082423	262.377	0.108724	0.349913	0.310717	0.756016	0.942493
Sdhc	ENSMUSG00000058076	203.519	0.108748	0.220958	0.492165	0.622603	0.905887
4930528D03Rik	ENSMUSG00000097502	0.564243	0.108944	0.535553	0.203423	0.838804	NA
Amer3	ENSMUSG00000045174	0.564243	0.108944	0.535553	0.203423	0.838804	NA
Gm2895	ENSMUSG00000091412	0.564243	0.108944	0.535553	0.203423	0.838804	NA
Gm37233	ENSMUSG00000102336	0.564243	0.108944	0.535553	0.203423	0.838804	NA
Gm6266	ENSMUSG00000107788	0.564243	0.108944	0.535553	0.203423	0.838804	NA
RP23-384L16.16	ENSMUSG00000111834	0.564243	0.108944	0.535553	0.203423	0.838804	NA
RP23-99K2.3	ENSMUSG00000112477	0.564243	0.108944	0.535553	0.203423	0.838804	NA
Slmo1	ENSMUSG00000024530	0.564243	0.108944	0.535553	0.203423	0.838804	NA
Gm42855	ENSMUSG00000105706	1.88768	0.108973	0.713401	0.152752	0.878594	NA
D130007C19Rik	ENSMUSG00000054304	1.35779	0.108993	0.694988	0.156827	0.875381	NA
Gm43552	ENSMUSG00000105835	7.52891	0.109004	0.715479	0.152352	0.87891	0.976687
Asic3	ENSMUSG00000038276	0.723929	0.109214	0.610126	0.179002	0.857936	NA
Tmem189	ENSMUSG00000090213	53.5569	0.109283	0.439698	0.248541	0.803716	0.958665
Glt8d1	ENSMUSG00000021916	30.5308	0.109324	0.408232	0.267798	0.788855	0.954236
Med15	ENSMUSG00000012114	48.7951	0.109351	0.391423	0.279368	0.779963	0.951791
Pla2g6	ENSMUSG00000042632	53.1801	0.109369	0.62268	0.175642	0.860575	0.970947
Tti2	ENSMUSG00000031577	12.6325	0.109495	0.556071	0.196908	0.8439	0.966333
RP23-18L24.3	ENSMUSG00000112172	2.23865	0.109532	0.692656	0.158134	0.874351	NA
Cenpp	ENSMUSG00000021391	1.33865	0.109611	0.662566	0.165435	0.868602	NA
Gm572	ENSMUSG00000070577	1.33865	0.109611	0.662566	0.165435	0.868602	NA
Gm16286	ENSMUSG00000024571	181.221	0.109814	0.419684	0.261659	0.793584	0.956052
Gm4459	ENSMUSG00000083626	14.3525	0.109874	0.717124	0.153215	0.878229	0.976687
Sec61g	ENSMUSG00000078974	10.5144	0.10992	0.706709	0.155538	0.876397	0.975868
Scamp4	ENSMUSG00000078441	102.757	0.110013	0.28245	0.389495	0.69691	0.926059
Gm13066	ENSMUSG00000086949	18.9291	0.110102	0.547071	0.201257	0.840498	0.966147
Rhbdd3	ENSMUSG00000034175	35.8422	0.110148	0.437708	0.251647	0.801314	0.958116
Prrc2a	ENSMUSG00000024393	280.081	0.110174	0.299495	0.367865	0.712974	0.931319
Cthrc1	ENSMUSG00000054196	0.345841	0.110264	0.465177	0.237036	0.812629	NA
Cthrc1	ENSMUSG00000106929	0.345841	0.110264	0.465177	0.237036	0.812629	NA
H2-Ke6	ENSMUSG00000073422	81.3772	0.110295	0.311789	0.35375	0.723526	0.933056
Itga2	ENSMUSG00000015533	1.90222	0.110301	0.717878	0.153649	0.877887	NA
Rpl31	ENSMUSG00000073702	1813.68	0.110429	0.233698	0.472526	0.636551	0.909752
mt-Nd4	ENSMUSG00000064363	11143.3	0.110539	0.28408	0.389113	0.697192	0.926059
Sox5	ENSMUSG00000041540	4.58007	0.110566	0.724538	0.152602	0.878712	0.976687
Zdhhc18	ENSMUSG00000037553	27.2757	0.110616	0.506551	0.218372	0.827139	0.963739
Acvr2a	ENSMUSG00000052155	21.2158	0.110674	0.537509	0.205901	0.836868	0.965408
Sdk2	ENSMUSG00000041592	8.99575	0.110799	0.70945	0.156176	0.875894	0.975868
Tekt2	ENSMUSG00000028845	1.235	0.11093	0.644142	0.172213	0.86327	NA
Ccdc84	ENSMUSG00000043923	12.2253	0.111005	0.595271	0.186479	0.852069	0.968744
Edn3	ENSMUSG00000027524	0.816201	0.111009	0.48469	0.229031	0.818845	NA
Rp1	ENSMUSG00000025900	0.796096	0.111025	0.614225	0.180756	0.856559	NA
Acyp1	ENSMUSG00000008822	17.7109	0.111057	0.615957	0.180301	0.856917	0.970695
Lysmd1	ENSMUSG00000053769	16.065	0.111117	0.565104	0.19663	0.844117	0.966333
Gm42742	ENSMUSG00000107068	21.2117	0.11112	0.472303	0.235273	0.813997	0.961483
Efna4	ENSMUSG00000028040	4.38016	0.111166	0.705604	0.157548	0.874813	0.975626
Tspan14	ENSMUSG00000037824	49.6521	0.11119	0.332672	0.334233	0.738204	0.937384
Meis1	ENSMUSG00000020160	28.6515	0.111278	0.425694	0.261404	0.793781	0.956052
Herc2	ENSMUSG00000030451	98.0182	0.111322	0.441796	0.251977	0.801059	0.958065
Calu	ENSMUSG00000029767	240.962	0.111473	0.284617	0.391661	0.695308	0.926059
Scmh1	ENSMUSG00000000085	34.0837	0.111502	0.464437	0.24008	0.810268	0.960569
Uba52	ENSMUSG00000090137	5593.75	0.111515	0.254641	0.437929	0.661438	0.917461
Rpl31-ps17	ENSMUSG00000072255	2.17117	0.111647	0.717153	0.155681	0.876284	NA
Sept10	ENSMUSG00000019917	6.09142	0.111705	0.659253	0.169442	0.865449	0.971933
Fbxl14	ENSMUSG00000030019	45.2473	0.111737	0.409527	0.272844	0.784973	0.953749
Foxc1	ENSMUSG00000050295	1.79533	0.111771	0.724831	0.154202	0.87745	NA
Gm15612	ENSMUSG00000085828	1.82806	0.112037	0.715257	0.15664	0.875529	NA
Gskip	ENSMUSG00000044715	20.8653	0.112106	0.46851	0.239281	0.810887	0.960742
Synpo	ENSMUSG00000043079	34.7482	0.11217	0.609304	0.184096	0.853938	0.969373
Cdc27	ENSMUSG00000020687	23.5084	0.112178	0.59743	0.187767	0.85106	0.968154
Zfp335os	ENSMUSG00000085436	2.08817	0.112244	0.675405	0.166188	0.868009	NA
Pex16	ENSMUSG00000027222	45.3662	0.112253	0.418198	0.268421	0.788375	0.954236
Mybbp1a	ENSMUSG00000040463	151.527	0.112334	0.297184	0.377994	0.705435	0.928937
Bin3	ENSMUSG00000022089	36.1315	0.112397	0.382771	0.293641	0.769033	0.946882
Borcs7	ENSMUSG00000062376	14.0268	0.112431	0.527543	0.213121	0.831232	0.965016
Ppdpf	ENSMUSG00000016344	66.579	0.112513	0.307567	0.365816	0.714502	0.931477
Gm11991	ENSMUSG00000082095	0.934787	0.112616	0.641522	0.175545	0.860651	NA
Rpl10-ps2	ENSMUSG00000074108	0.934787	0.112616	0.641522	0.175545	0.860651	NA
Tcf7	ENSMUSG00000000782	20.1697	0.11263	0.501159	0.224739	0.822182	0.963611
Cdk2	ENSMUSG00000025358	12.136	0.112636	0.567307	0.198545	0.842619	0.966333
Rpl22	ENSMUSG00000028936	1078.61	0.112719	0.267543	0.421314	0.673526	0.922332
Mrpl28	ENSMUSG00000024181	189.523	0.112733	0.320579	0.351655	0.725097	0.933192
Plbd2	ENSMUSG00000029598	154.117	0.112773	0.250948	0.449388	0.653152	0.915965
Zfp703	ENSMUSG00000085795	83.7027	0.1128	0.457981	0.246299	0.805451	0.958904
Gm13577	ENSMUSG00000082127	13.793	0.112871	0.520451	0.216871	0.828309	0.963739
1110008F13Rik	ENSMUSG00000027637	281.675	0.112901	0.300829	0.375298	0.707439	0.928937
Rab37	ENSMUSG00000020732	5.30377	0.112912	0.725576	0.155617	0.876335	0.975868
Angptl6	ENSMUSG00000038742	11.1954	0.112925	0.558789	0.20209	0.839847	0.965852
Kcng4	ENSMUSG00000045246	5.26421	0.112953	0.703067	0.160658	0.872363	0.974977
Rab11fip5	ENSMUSG00000051343	108.77	0.113012	0.254099	0.444758	0.656495	0.916584
Cldn11	ENSMUSG00000037625	0.664999	0.113125	0.464533	0.243524	0.807599	NA
Gm16297	ENSMUSG00000090047	0.664999	0.113125	0.464533	0.243524	0.807599	NA
Gm8250	ENSMUSG00000080783	0.664999	0.113125	0.464533	0.243524	0.807599	NA
Sox8	ENSMUSG00000024176	0.664999	0.113125	0.464533	0.243524	0.807599	NA
Ache	ENSMUSG00000023328	0.687109	0.113306	0.467795	0.242213	0.808615	NA
Rnf111	ENSMUSG00000032217	19.7264	0.113399	0.499549	0.227003	0.820422	0.96295
Xrra1	ENSMUSG00000035211	0.933075	0.113587	0.583092	0.194802	0.845548	NA
Unc50	ENSMUSG00000026111	64.9799	0.113718	0.418619	0.271651	0.78589	0.953942
Zfp202	ENSMUSG00000025602	5.14546	0.113755	0.681614	0.16689	0.867456	0.972939
Cpeb1	ENSMUSG00000025586	25.6677	0.113987	0.725457	0.157124	0.875147	0.975678
Gm2225	ENSMUSG00000110057	1273.72	0.114103	0.316086	0.360986	0.71811	0.931929
Sfxn4	ENSMUSG00000063698	5.04357	0.114123	0.69157	0.16502	0.868928	0.973464
Isoc1	ENSMUSG00000024601	70.9078	0.114354	0.298102	0.383608	0.701269	0.926975
Trappc1	ENSMUSG00000049299	75.086	0.114422	0.321515	0.355884	0.721927	0.932818
Prdm8	ENSMUSG00000035456	1.27495	0.114499	0.700432	0.163469	0.870149	NA
Jam3	ENSMUSG00000031990	20.6422	0.114503	0.546091	0.209677	0.83392	0.965047
Plcb3	ENSMUSG00000024960	61.7049	0.114571	0.334945	0.342059	0.732307	0.934995
Psmd13	ENSMUSG00000025487	144.538	0.114919	0.25998	0.442029	0.658468	0.917461
Wdr60	ENSMUSG00000042050	7.37188	0.114998	0.651849	0.176418	0.859965	0.970947
Acsbg2	ENSMUSG00000024207	1.78805	0.11504	0.68514	0.167907	0.866656	NA
Pcnt	ENSMUSG00000001151	27.0377	0.115184	0.483331	0.238313	0.811639	0.960742
Gm44715	ENSMUSG00000109196	1.42018	0.115254	0.618159	0.186447	0.852095	NA
Gm6740	ENSMUSG00000105061	1.42018	0.115254	0.618159	0.186447	0.852095	NA
Gm6755	ENSMUSG00000105194	1.42018	0.115254	0.618159	0.186447	0.852095	NA
Nutf2-ps2	ENSMUSG00000094111	26.1586	0.115358	0.425649	0.271017	0.786378	0.953996
Tmem42	ENSMUSG00000066233	28.7276	0.115409	0.469822	0.245644	0.805958	0.959215
Rpl8	ENSMUSG00000003970	4103.73	0.115435	0.270155	0.427291	0.669167	0.920522
Apc2	ENSMUSG00000020135	1.54698	0.115476	0.537113	0.214995	0.829772	NA
Dync2li1	ENSMUSG00000024253	30.639	0.115506	0.448888	0.257316	0.796935	0.956971
Ddhd1	ENSMUSG00000037697	22.4449	0.115576	0.508013	0.227506	0.820031	0.96295
Taok2	ENSMUSG00000059981	67.6781	0.115578	0.34825	0.331881	0.739979	0.937691
Tufm	ENSMUSG00000073838	131.922	0.115586	0.28648	0.403471	0.686602	0.924747
Irs2	ENSMUSG00000038894	23.6651	0.115663	0.480311	0.240809	0.809703	0.960319
Prkcz2	ENSMUSG00000108314	1.60591	0.115809	0.622964	0.1859	0.852523	NA
Il12rb1	ENSMUSG00000000791	0.969976	0.115972	0.642064	0.180623	0.856663	NA
Il12rb1	ENSMUSG00000111872	0.969976	0.115972	0.642064	0.180623	0.856663	NA
Rpl17-ps9	ENSMUSG00000066543	361.085	0.115972	0.702516	0.165081	0.86888	0.973464
Exo5	ENSMUSG00000028629	9.75815	0.116064	0.602846	0.192526	0.84733	0.96675
Gm25072	ENSMUSG00000092974	7.59638	0.116273	0.663178	0.175326	0.860823	0.970947
Atn1	ENSMUSG00000004263	115.503	0.116307	0.472017	0.246405	0.805369	0.958904
Nova2	ENSMUSG00000030411	5.65272	0.116371	0.66404	0.175247	0.860886	0.970947
Gm44570	ENSMUSG00000109194	1.43462	0.116736	0.672226	0.173656	0.862136	NA
Rgmb	ENSMUSG00000048027	52.0021	0.116773	0.374402	0.311892	0.755122	0.94235
Cul7	ENSMUSG00000038545	67.4163	0.116805	0.31479	0.371056	0.710596	0.930196
Srgap3	ENSMUSG00000030257	27.8254	0.116833	0.539778	0.216447	0.828639	0.963739
Selenow	ENSMUSG00000041571	356.003	0.11706	0.229405	0.510276	0.609858	0.900856
Gm20563	ENSMUSG00000059511	30.6747	0.117084	0.38579	0.303491	0.761516	0.944619
Pabpc1	ENSMUSG00000022283	778.937	0.117307	0.174822	0.671009	0.502215	0.853167
Podxl2	ENSMUSG00000033152	14.2673	0.117307	0.69831	0.167988	0.866593	0.972614
Psmb6	ENSMUSG00000018286	316.441	0.117367	0.229849	0.510625	0.609613	0.900856
Kank3	ENSMUSG00000042099	22.6989	0.117374	0.681961	0.172113	0.863349	0.971531
Rps17	ENSMUSG00000061787	2704.44	0.117419	0.265935	0.441534	0.658826	0.917461
Mreg	ENSMUSG00000039395	1.77619	0.11773	0.711776	0.165404	0.868626	NA
Zkscan3	ENSMUSG00000021327	44.5922	0.11785	0.53071	0.22206	0.824267	0.963739
Ankrd13d	ENSMUSG00000005986	2.97536	0.117922	0.719219	0.163959	0.869764	NA
Rpl10-ps3	ENSMUSG00000058443	4597.84	0.117952	0.25763	0.457836	0.64707	0.912906
Cuedc2	ENSMUSG00000036748	82.8818	0.117962	0.296522	0.397817	0.690765	0.925284
Gfra3	ENSMUSG00000024366	2.98923	0.118313	0.723466	0.163536	0.870096	NA
Art2b	ENSMUSG00000030651	0.618142	0.118457	0.531325	0.222946	0.823578	NA
Gm11973	ENSMUSG00000086839	0.634939	0.118482	0.464285	0.255192	0.798575	NA
Npas1	ENSMUSG00000001988	0.634939	0.118482	0.464285	0.255192	0.798575	NA
Stk10	ENSMUSG00000020272	12.2175	0.118484	0.589731	0.200912	0.840767	0.966176
Gm20045	ENSMUSG00000103983	1.44669	0.118691	0.660088	0.179811	0.857301	NA
Mill2	ENSMUSG00000040987	7.33802	0.118834	0.725591	0.163775	0.869908	0.974054
Rps19-ps7	ENSMUSG00000080006	0.972809	0.118933	0.59355	0.200375	0.841187	NA
Ikbke	ENSMUSG00000042349	17.9552	0.118968	0.543476	0.218902	0.826726	0.963739
Stx12	ENSMUSG00000028879	54.7912	0.119114	0.436849	0.272666	0.78511	0.95383
Gm11361	ENSMUSG00000061330	1156.84	0.119141	0.286534	0.4158	0.677556	0.924361
Gm20568	ENSMUSG00000105233	0.633355	0.119287	0.464248	0.256947	0.79722	NA
Gm26623	ENSMUSG00000097703	0.633355	0.119287	0.464248	0.256947	0.79722	NA
Gm45552	ENSMUSG00000110279	0.633355	0.119287	0.464248	0.256947	0.79722	NA
RP23-312A24.1	ENSMUSG00000110829	0.633355	0.119287	0.464248	0.256947	0.79722	NA
Pfdn6	ENSMUSG00000024309	91.3542	0.119344	0.304281	0.392217	0.694898	0.925952
Thada	ENSMUSG00000024251	17.284	0.119456	0.497092	0.24031	0.81009	0.960442
Ttc21b	ENSMUSG00000034848	11.8486	0.11949	0.540699	0.220991	0.825099	0.963739
Rpl36a-ps2	ENSMUSG00000105388	1603.02	0.119637	0.245564	0.487191	0.626123	0.906299
Wbp1	ENSMUSG00000030035	160.938	0.119695	0.358538	0.333841	0.738499	0.937475
Ythdf1	ENSMUSG00000038848	95.7871	0.119869	0.313777	0.382022	0.702445	0.927305
Nr2f1	ENSMUSG00000069171	2.15094	0.119904	0.714918	0.167717	0.866806	NA
Trim26	ENSMUSG00000024457	37.1451	0.120045	0.445261	0.269606	0.787463	0.954236
Wdr1	ENSMUSG00000005103	92.218	0.120249	0.337529	0.356262	0.721644	0.932818
Gm16368	ENSMUSG00000095265	1.4803	0.120267	0.673367	0.178605	0.858248	NA
Gm14253	ENSMUSG00000082321	4.55186	0.120561	0.724367	0.166436	0.867814	0.973179
Grin1	ENSMUSG00000026959	1.89676	0.121005	0.670207	0.180549	0.856722	NA
Snhg14	ENSMUSG00000100826	97.2877	0.121021	0.349125	0.346641	0.728861	0.933911
Gm12726	ENSMUSG00000082061	2.18308	0.121053	0.724258	0.167141	0.867259	NA
Dgkz	ENSMUSG00000040479	119.902	0.121073	0.293511	0.412501	0.679972	0.924747
H3f3a	ENSMUSG00000060743	251.229	0.12111	0.2745	0.441201	0.659067	0.917461
Crebzf	ENSMUSG00000051451	38.7464	0.121285	0.38	0.319172	0.749596	0.940067
Bmpr2	ENSMUSG00000067336	49.6026	0.121308	0.385982	0.314284	0.753305	0.941263
B130046B21Rik	ENSMUSG00000097414	1.01631	0.121342	0.582211	0.208415	0.834905	NA
Mthfd1l	ENSMUSG00000040675	36.7869	0.121343	0.491872	0.246696	0.805143	0.958904
Rbx1	ENSMUSG00000022400	82.8198	0.121438	0.31687	0.383243	0.70154	0.926975
Gm14017	ENSMUSG00000081967	56.3006	0.121442	0.389465	0.311817	0.755179	0.94235
Etfb	ENSMUSG00000004610	306.158	0.121446	0.258218	0.470324	0.638123	0.910588
Ifi27	ENSMUSG00000064215	587.006	0.121468	0.215846	0.562752	0.573604	0.883893
Prpf8	ENSMUSG00000020850	337.664	0.121473	0.312754	0.388397	0.697722	0.92611
Tmem50a	ENSMUSG00000028822	163.125	0.121548	0.323734	0.375456	0.707321	0.928937
Nrk	ENSMUSG00000052854	0.594433	0.121722	0.463799	0.262446	0.792978	NA
Ms4a4c	ENSMUSG00000024675	4.99314	0.121789	0.706722	0.17233	0.863178	0.971531
Rps14	ENSMUSG00000024608	5306.96	0.121888	0.246057	0.495365	0.620343	0.904889
Jag2	ENSMUSG00000002799	9.41771	0.121931	0.589089	0.206983	0.836023	0.965076
Tlr11	ENSMUSG00000051969	1.91429	0.122033	0.680344	0.17937	0.857647	NA
Ndufb3	ENSMUSG00000026032	93.5499	0.122158	0.288117	0.423986	0.671576	0.921422
Trpc1	ENSMUSG00000032839	1.34874	0.122374	0.65273	0.187481	0.851284	NA
Ssc5d	ENSMUSG00000035279	8.86943	0.12239	0.662513	0.184736	0.853436	0.969314
Ces2f	ENSMUSG00000062826	1.40659	0.122404	0.664728	0.184142	0.853902	NA
Gm10231	ENSMUSG00000068120	102.884	0.122473	0.325475	0.376291	0.7067	0.928937
Atp5g2	ENSMUSG00000062683	114.93	0.122497	0.320862	0.381774	0.702629	0.927361
Nos1	ENSMUSG00000029361	0.537529	0.122704	0.529675	0.23166	0.816802	NA
Mfsd8	ENSMUSG00000025759	7.75139	0.122745	0.625685	0.196177	0.844472	0.966474
Rbm5	ENSMUSG00000032580	76.7506	0.122823	0.418344	0.293592	0.769069	0.946882
Nfia	ENSMUSG00000028565	40.5805	0.122909	0.44502	0.276186	0.782405	0.952334
Cenpq	ENSMUSG00000023919	6.22353	0.122942	0.65151	0.188703	0.850326	0.967973
Gm15751	ENSMUSG00000086753	0.920847	0.122977	0.639428	0.192324	0.847489	NA
Mdp1	ENSMUSG00000002329	51.2082	0.123006	0.342399	0.359247	0.719411	0.932181
Myo1b	ENSMUSG00000018417	124.167	0.123082	0.508178	0.242203	0.808622	0.959911
Dnase1l1	ENSMUSG00000019088	17.8965	0.123148	0.568869	0.216478	0.828615	0.963739
Gm4034	ENSMUSG00000099842	8.75876	0.123182	0.645359	0.190874	0.848624	0.967241
4933429H19Rik	ENSMUSG00000097786	0.802017	0.123187	0.55121	0.223485	0.823158	NA
A230103J11Rik	ENSMUSG00000087026	0.56216	0.123205	0.53299	0.231158	0.817192	NA
Akap6	ENSMUSG00000061603	0.56216	0.123205	0.53299	0.231158	0.817192	NA
Gm28578	ENSMUSG00000100417	0.56216	0.123205	0.53299	0.231158	0.817192	NA
Kbtbd13	ENSMUSG00000054978	0.56216	0.123205	0.53299	0.231158	0.817192	NA
Kif20b	ENSMUSG00000024795	0.56216	0.123205	0.53299	0.231158	0.817192	NA
Prr29	ENSMUSG00000009210	0.56216	0.123205	0.53299	0.231158	0.817192	NA
RP23-366E4.9	ENSMUSG00000110729	0.56216	0.123205	0.53299	0.231158	0.817192	NA
Serp2	ENSMUSG00000052584	0.56216	0.123205	0.53299	0.231158	0.817192	NA
Sox2	ENSMUSG00000074637	0.56216	0.123205	0.53299	0.231158	0.817192	NA
5330426L24Rik	ENSMUSG00000105501	0.563745	0.123369	0.533276	0.231341	0.81705	NA
Gm45599	ENSMUSG00000110301	0.563745	0.123369	0.533276	0.231341	0.81705	NA
Cstad	ENSMUSG00000047363	0.563745	0.123369	0.533276	0.231341	0.81705	NA
Gcnt4	ENSMUSG00000091387	0.563745	0.123369	0.533276	0.231341	0.81705	NA
Gm15567	ENSMUSG00000084974	0.563745	0.123369	0.533276	0.231341	0.81705	NA
Gm6086	ENSMUSG00000073608	0.563745	0.123369	0.533276	0.231341	0.81705	NA
Gng3	ENSMUSG00000071658	0.563745	0.123369	0.533276	0.231341	0.81705	NA
1110002E22Rik	ENSMUSG00000090066	0.191118	0.123438	0.459029	0.268911	0.787998	NA
1110018N20Rik	ENSMUSG00000085151	0.191118	0.123438	0.459029	0.268911	0.787998	NA
1520401A03Rik	ENSMUSG00000043747	0.191118	0.123438	0.459029	0.268911	0.787998	NA
1700009N14Rik	ENSMUSG00000028287	0.191118	0.123438	0.459029	0.268911	0.787998	NA
1700056E22Rik	ENSMUSG00000044854	0.191118	0.123438	0.459029	0.268911	0.787998	NA
3300002A11Rik	ENSMUSG00000033731	0.191118	0.123438	0.459029	0.268911	0.787998	NA
4921504A21Rik	ENSMUSG00000097626	0.191118	0.123438	0.459029	0.268911	0.787998	NA
4930579G18Rik	ENSMUSG00000040840	0.191118	0.123438	0.459029	0.268911	0.787998	NA
5730416F02Rik	ENSMUSG00000081793	0.191118	0.123438	0.459029	0.268911	0.787998	NA
6430531B16Rik	ENSMUSG00000073795	0.191118	0.123438	0.459029	0.268911	0.787998	NA
9330132A10Rik	ENSMUSG00000043498	0.191118	0.123438	0.459029	0.268911	0.787998	NA
9530051G07Rik	ENSMUSG00000085982	0.191118	0.123438	0.459029	0.268911	0.787998	NA
A330043C09Rik	ENSMUSG00000086044	0.191118	0.123438	0.459029	0.268911	0.787998	NA
A630023P12Rik	ENSMUSG00000048215	0.191118	0.123438	0.459029	0.268911	0.787998	NA
AC109138.4	ENSMUSG00000097556	0.191118	0.123438	0.459029	0.268911	0.787998	NA
AC125149.2	ENSMUSG00000079794	0.191118	0.123438	0.459029	0.268911	0.787998	NA
AC166710.3	ENSMUSG00000111408	0.191118	0.123438	0.459029	0.268911	0.787998	NA
Acot4	ENSMUSG00000052392	0.191118	0.123438	0.459029	0.268911	0.787998	NA
AI182371	ENSMUSG00000035875	0.191118	0.123438	0.459029	0.268911	0.787998	NA
AI854703	ENSMUSG00000053297	0.191118	0.123438	0.459029	0.268911	0.787998	NA
Aire	ENSMUSG00000000731	0.191118	0.123438	0.459029	0.268911	0.787998	NA
Ankrd55	ENSMUSG00000049985	0.191118	0.123438	0.459029	0.268911	0.787998	NA
Ano7	ENSMUSG00000034107	0.191118	0.123438	0.459029	0.268911	0.787998	NA
Atp1a4	ENSMUSG00000007107	0.191118	0.123438	0.459029	0.268911	0.787998	NA
Avpr1b	ENSMUSG00000026432	0.191118	0.123438	0.459029	0.268911	0.787998	NA
B230369F24Rik	ENSMUSG00000086350	0.191118	0.123438	0.459029	0.268911	0.787998	NA
Bcl2a1d	ENSMUSG00000099974	0.191118	0.123438	0.459029	0.268911	0.787998	NA
Bmp8a	ENSMUSG00000032726	0.191118	0.123438	0.459029	0.268911	0.787998	NA
C87198	ENSMUSG00000092515	0.191118	0.123438	0.459029	0.268911	0.787998	NA
Cartpt	ENSMUSG00000021647	0.191118	0.123438	0.459029	0.268911	0.787998	NA
Cav3	ENSMUSG00000062694	0.191118	0.123438	0.459029	0.268911	0.787998	NA
Ccdc116	ENSMUSG00000022768	0.191118	0.123438	0.459029	0.268911	0.787998	NA
Ccdc151	ENSMUSG00000039632	0.191118	0.123438	0.459029	0.268911	0.787998	NA
Ccdc60	ENSMUSG00000043913	0.191118	0.123438	0.459029	0.268911	0.787998	NA
Cd101	ENSMUSG00000086564	0.191118	0.123438	0.459029	0.268911	0.787998	NA
Cdh24	ENSMUSG00000059674	0.191118	0.123438	0.459029	0.268911	0.787998	NA
Cdx4	ENSMUSG00000031326	0.191118	0.123438	0.459029	0.268911	0.787998	NA
Cend1	ENSMUSG00000060240	0.191118	0.123438	0.459029	0.268911	0.787998	NA
Ces2h	ENSMUSG00000091813	0.191118	0.123438	0.459029	0.268911	0.787998	NA
Chodl	ENSMUSG00000022860	0.191118	0.123438	0.459029	0.268911	0.787998	NA
Chrna3	ENSMUSG00000032303	0.191118	0.123438	0.459029	0.268911	0.787998	NA
Clstn2	ENSMUSG00000032452	0.191118	0.123438	0.459029	0.268911	0.787998	NA
Cmtm5	ENSMUSG00000040759	0.191118	0.123438	0.459029	0.268911	0.787998	NA
Cxcl2	ENSMUSG00000058427	0.191118	0.123438	0.459029	0.268911	0.787998	NA
Cyp8b1	ENSMUSG00000050445	0.191118	0.123438	0.459029	0.268911	0.787998	NA
D830030K20Rik	ENSMUSG00000096039	0.191118	0.123438	0.459029	0.268911	0.787998	NA
Dnaic1	ENSMUSG00000061322	0.191118	0.123438	0.459029	0.268911	0.787998	NA
Dntt	ENSMUSG00000025014	0.191118	0.123438	0.459029	0.268911	0.787998	NA
Dusp27	ENSMUSG00000026564	0.191118	0.123438	0.459029	0.268911	0.787998	NA
Enpp6	ENSMUSG00000038173	0.191118	0.123438	0.459029	0.268911	0.787998	NA
Fam189a1	ENSMUSG00000030518	0.191118	0.123438	0.459029	0.268911	0.787998	NA
Foxr1	ENSMUSG00000074397	0.191118	0.123438	0.459029	0.268911	0.787998	NA
Gabrg3	ENSMUSG00000055026	0.191118	0.123438	0.459029	0.268911	0.787998	NA
Gja6	ENSMUSG00000055691	0.191118	0.123438	0.459029	0.268911	0.787998	NA
Gm10263	ENSMUSG00000066407	0.191118	0.123438	0.459029	0.268911	0.787998	NA
Gm10343	ENSMUSG00000071671	0.191118	0.123438	0.459029	0.268911	0.787998	NA
Gm10357	ENSMUSG00000072421	0.191118	0.123438	0.459029	0.268911	0.787998	NA
Gm10399	ENSMUSG00000072688	0.191118	0.123438	0.459029	0.268911	0.787998	NA
Gm10801	ENSMUSG00000075015	0.191118	0.123438	0.459029	0.268911	0.787998	NA
Gm10851	ENSMUSG00000102329	0.191118	0.123438	0.459029	0.268911	0.787998	NA
Gm11224	ENSMUSG00000084342	0.191118	0.123438	0.459029	0.268911	0.787998	NA
Gm11335	ENSMUSG00000085016	0.191118	0.123438	0.459029	0.268911	0.787998	NA
Gm11454	ENSMUSG00000086152	0.191118	0.123438	0.459029	0.268911	0.787998	NA
Gm11578	ENSMUSG00000082160	0.191118	0.123438	0.459029	0.268911	0.787998	NA
Gm11605	ENSMUSG00000081643	0.191118	0.123438	0.459029	0.268911	0.787998	NA
Gm12034	ENSMUSG00000083878	0.191118	0.123438	0.459029	0.268911	0.787998	NA
Gm12111	ENSMUSG00000085402	0.191118	0.123438	0.459029	0.268911	0.787998	NA
Gm12205	ENSMUSG00000084800	0.191118	0.123438	0.459029	0.268911	0.787998	NA
Gm12251	ENSMUSG00000084384	0.191118	0.123438	0.459029	0.268911	0.787998	NA
Gm12453	ENSMUSG00000096476	0.191118	0.123438	0.459029	0.268911	0.787998	NA
Gm12464	ENSMUSG00000081440	0.191118	0.123438	0.459029	0.268911	0.787998	NA
Gm12743	ENSMUSG00000084968	0.191118	0.123438	0.459029	0.268911	0.787998	NA
Gm12841	ENSMUSG00000085278	0.191118	0.123438	0.459029	0.268911	0.787998	NA
Gm12925	ENSMUSG00000087307	0.191118	0.123438	0.459029	0.268911	0.787998	NA
Gm12932	ENSMUSG00000086342	0.191118	0.123438	0.459029	0.268911	0.787998	NA
Gm12987	ENSMUSG00000082711	0.191118	0.123438	0.459029	0.268911	0.787998	NA
Gm13748	ENSMUSG00000086836	0.191118	0.123438	0.459029	0.268911	0.787998	NA
Gm14291	ENSMUSG00000086098	0.191118	0.123438	0.459029	0.268911	0.787998	NA
Gm15074	ENSMUSG00000082594	0.191118	0.123438	0.459029	0.268911	0.787998	NA
Gm15535	ENSMUSG00000085527	0.191118	0.123438	0.459029	0.268911	0.787998	NA
Gm15575	ENSMUSG00000083183	0.191118	0.123438	0.459029	0.268911	0.787998	NA
Gm15684	ENSMUSG00000089776	0.191118	0.123438	0.459029	0.268911	0.787998	NA
Gm15956	ENSMUSG00000086935	0.191118	0.123438	0.459029	0.268911	0.787998	NA
Gm16042	ENSMUSG00000107724	0.191118	0.123438	0.459029	0.268911	0.787998	NA
Gm16118	ENSMUSG00000089797	0.191118	0.123438	0.459029	0.268911	0.787998	NA
Gm16201	ENSMUSG00000086742	0.191118	0.123438	0.459029	0.268911	0.787998	NA
Gm16580	ENSMUSG00000089764	0.191118	0.123438	0.459029	0.268911	0.787998	NA
Gm17081	ENSMUSG00000090338	0.191118	0.123438	0.459029	0.268911	0.787998	NA
Gm17552	ENSMUSG00000097233	0.191118	0.123438	0.459029	0.268911	0.787998	NA
Gm18307	ENSMUSG00000108343	0.191118	0.123438	0.459029	0.268911	0.787998	NA
Gm19194	ENSMUSG00000103815	0.191118	0.123438	0.459029	0.268911	0.787998	NA
Gm19557	ENSMUSG00000097990	0.191118	0.123438	0.459029	0.268911	0.787998	NA
Gm19726	ENSMUSG00000107806	0.191118	0.123438	0.459029	0.268911	0.787998	NA
Gm19744	ENSMUSG00000100706	0.191118	0.123438	0.459029	0.268911	0.787998	NA
Gm22194	ENSMUSG00000080519	0.191118	0.123438	0.459029	0.268911	0.787998	NA
Gm22420	ENSMUSG00000094969	0.191118	0.123438	0.459029	0.268911	0.787998	NA
Gm24208	ENSMUSG00000064717	0.191118	0.123438	0.459029	0.268911	0.787998	NA
Gm26512	ENSMUSG00000097157	0.191118	0.123438	0.459029	0.268911	0.787998	NA
Gm26515	ENSMUSG00000097152	0.191118	0.123438	0.459029	0.268911	0.787998	NA
Gm26590	ENSMUSG00000097533	0.191118	0.123438	0.459029	0.268911	0.787998	NA
Gm26671	ENSMUSG00000097339	0.191118	0.123438	0.459029	0.268911	0.787998	NA
Gm26858	ENSMUSG00000097861	0.191118	0.123438	0.459029	0.268911	0.787998	NA
Gm2710	ENSMUSG00000060128	0.191118	0.123438	0.459029	0.268911	0.787998	NA
Gm2861	ENSMUSG00000105850	0.191118	0.123438	0.459029	0.268911	0.787998	NA
Gm29054	ENSMUSG00000101144	0.191118	0.123438	0.459029	0.268911	0.787998	NA
Gm29128	ENSMUSG00000100910	0.191118	0.123438	0.459029	0.268911	0.787998	NA
Gm29340	ENSMUSG00000099470	0.191118	0.123438	0.459029	0.268911	0.787998	NA
Gm29514	ENSMUSG00000099964	0.191118	0.123438	0.459029	0.268911	0.787998	NA
Gm37637	ENSMUSG00000102861	0.191118	0.123438	0.459029	0.268911	0.787998	NA
Gm38293	ENSMUSG00000103156	0.191118	0.123438	0.459029	0.268911	0.787998	NA
Gm4017	ENSMUSG00000101059	0.191118	0.123438	0.459029	0.268911	0.787998	NA
Gm42517	ENSMUSG00000105867	0.191118	0.123438	0.459029	0.268911	0.787998	NA
Gm42851	ENSMUSG00000106688	0.191118	0.123438	0.459029	0.268911	0.787998	NA
Gm42884	ENSMUSG00000107090	0.191118	0.123438	0.459029	0.268911	0.787998	NA
Gm42890	ENSMUSG00000105852	0.191118	0.123438	0.459029	0.268911	0.787998	NA
Gm43076	ENSMUSG00000105245	0.191118	0.123438	0.459029	0.268911	0.787998	NA
Gm43242	ENSMUSG00000105966	0.191118	0.123438	0.459029	0.268911	0.787998	NA
Gm4335	ENSMUSG00000097989	0.191118	0.123438	0.459029	0.268911	0.787998	NA
Gm43409	ENSMUSG00000104606	0.191118	0.123438	0.459029	0.268911	0.787998	NA
Gm43518	ENSMUSG00000105875	0.191118	0.123438	0.459029	0.268911	0.787998	NA
Gm44957	ENSMUSG00000107497	0.191118	0.123438	0.459029	0.268911	0.787998	NA
Gm45372	ENSMUSG00000109603	0.191118	0.123438	0.459029	0.268911	0.787998	NA
Gm45621	ENSMUSG00000110125	0.191118	0.123438	0.459029	0.268911	0.787998	NA
Gm45803	ENSMUSG00000110498	0.191118	0.123438	0.459029	0.268911	0.787998	NA
Gm4751	ENSMUSG00000105833	0.191118	0.123438	0.459029	0.268911	0.787998	NA
Gm4986	ENSMUSG00000080996	0.191118	0.123438	0.459029	0.268911	0.787998	NA
Gm5316	ENSMUSG00000049249	0.191118	0.123438	0.459029	0.268911	0.787998	NA
Gm5844	ENSMUSG00000082896	0.191118	0.123438	0.459029	0.268911	0.787998	NA
Gm6092	ENSMUSG00000083789	0.191118	0.123438	0.459029	0.268911	0.787998	NA
Gm6313	ENSMUSG00000070995	0.191118	0.123438	0.459029	0.268911	0.787998	NA
Gm6758	ENSMUSG00000081118	0.191118	0.123438	0.459029	0.268911	0.787998	NA
Gm7251	ENSMUSG00000069236	0.191118	0.123438	0.459029	0.268911	0.787998	NA
Gm7467	ENSMUSG00000098449	0.191118	0.123438	0.459029	0.268911	0.787998	NA
Gm7613	ENSMUSG00000087239	0.191118	0.123438	0.459029	0.268911	0.787998	NA
Gm8891	ENSMUSG00000105564	0.191118	0.123438	0.459029	0.268911	0.787998	NA
Gm9256	ENSMUSG00000105928	0.191118	0.123438	0.459029	0.268911	0.787998	NA
Gm973	ENSMUSG00000047361	0.191118	0.123438	0.459029	0.268911	0.787998	NA
Gm9836	ENSMUSG00000081071	0.191118	0.123438	0.459029	0.268911	0.787998	NA
Gm9855	ENSMUSG00000085666	0.191118	0.123438	0.459029	0.268911	0.787998	NA
Gngt1	ENSMUSG00000029663	0.191118	0.123438	0.459029	0.268911	0.787998	NA
Gramd2	ENSMUSG00000074259	0.191118	0.123438	0.459029	0.268911	0.787998	NA
Grik3	ENSMUSG00000001985	0.191118	0.123438	0.459029	0.268911	0.787998	NA
Gtpbp4-ps5	ENSMUSG00000098561	0.191118	0.123438	0.459029	0.268911	0.787998	NA
Gucy2g	ENSMUSG00000055523	0.191118	0.123438	0.459029	0.268911	0.787998	NA
Hapln1	ENSMUSG00000021613	0.191118	0.123438	0.459029	0.268911	0.787998	NA
Hist1h2an	ENSMUSG00000069309	0.191118	0.123438	0.459029	0.268911	0.787998	NA
Hrasls	ENSMUSG00000022525	0.191118	0.123438	0.459029	0.268911	0.787998	NA
Ifi214	ENSMUSG00000070501	0.191118	0.123438	0.459029	0.268911	0.787998	NA
Igf2bp3	ENSMUSG00000029814	0.191118	0.123438	0.459029	0.268911	0.787998	NA
Igkv12-38	ENSMUSG00000076570	0.191118	0.123438	0.459029	0.268911	0.787998	NA
Igkv18-36	ENSMUSG00000076572	0.191118	0.123438	0.459029	0.268911	0.787998	NA
Igkv3-9	ENSMUSG00000095338	0.191118	0.123438	0.459029	0.268911	0.787998	NA
Il12a	ENSMUSG00000027776	0.191118	0.123438	0.459029	0.268911	0.787998	NA
Kcnc4	ENSMUSG00000027895	0.191118	0.123438	0.459029	0.268911	0.787998	NA
Klhl14	ENSMUSG00000042514	0.191118	0.123438	0.459029	0.268911	0.787998	NA
Klra1	ENSMUSG00000079853	0.191118	0.123438	0.459029	0.268911	0.787998	NA
Krtap3-2	ENSMUSG00000069721	0.191118	0.123438	0.459029	0.268911	0.787998	NA
Lrrc66	ENSMUSG00000067206	0.191118	0.123438	0.459029	0.268911	0.787998	NA
Lrrtm3	ENSMUSG00000042846	0.191118	0.123438	0.459029	0.268911	0.787998	NA
Ly6h	ENSMUSG00000022577	0.191118	0.123438	0.459029	0.268911	0.787998	NA
Mefv	ENSMUSG00000022534	0.191118	0.123438	0.459029	0.268911	0.787998	NA
Mgat5b	ENSMUSG00000043857	0.191118	0.123438	0.459029	0.268911	0.787998	NA
Mir6240	ENSMUSG00000098343	0.191118	0.123438	0.459029	0.268911	0.787998	NA
Mir8112	ENSMUSG00000098623	0.191118	0.123438	0.459029	0.268911	0.787998	NA
Mir99a	ENSMUSG00000065530	0.191118	0.123438	0.459029	0.268911	0.787998	NA
Mogat2	ENSMUSG00000052396	0.191118	0.123438	0.459029	0.268911	0.787998	NA
Mpp4	ENSMUSG00000079550	0.191118	0.123438	0.459029	0.268911	0.787998	NA
Mrap2	ENSMUSG00000042761	0.191118	0.123438	0.459029	0.268911	0.787998	NA
Mroh7	ENSMUSG00000047502	0.191118	0.123438	0.459029	0.268911	0.787998	NA
Msmp	ENSMUSG00000078719	0.191118	0.123438	0.459029	0.268911	0.787998	NA
Muc5b	ENSMUSG00000066108	0.191118	0.123438	0.459029	0.268911	0.787998	NA
Mybl1	ENSMUSG00000025912	0.191118	0.123438	0.459029	0.268911	0.787998	NA
Mybpc1	ENSMUSG00000020061	0.191118	0.123438	0.459029	0.268911	0.787998	NA
Nanos3	ENSMUSG00000056155	0.191118	0.123438	0.459029	0.268911	0.787998	NA
Ndst3	ENSMUSG00000027977	0.191118	0.123438	0.459029	0.268911	0.787998	NA
Nefm	ENSMUSG00000022054	0.191118	0.123438	0.459029	0.268911	0.787998	NA
Npas4	ENSMUSG00000045903	0.191118	0.123438	0.459029	0.268911	0.787998	NA
Nwd2	ENSMUSG00000090061	0.191118	0.123438	0.459029	0.268911	0.787998	NA
Olfr318	ENSMUSG00000108265	0.191118	0.123438	0.459029	0.268911	0.787998	NA
Olfr873	ENSMUSG00000049028	0.191118	0.123438	0.459029	0.268911	0.787998	NA
P2rx2	ENSMUSG00000029503	0.191118	0.123438	0.459029	0.268911	0.787998	NA
P2rx5	ENSMUSG00000005950	0.191118	0.123438	0.459029	0.268911	0.787998	NA
Pcdhb4	ENSMUSG00000045689	0.191118	0.123438	0.459029	0.268911	0.787998	NA
Pcp4	ENSMUSG00000090223	0.191118	0.123438	0.459029	0.268911	0.787998	NA
Plekhd1os	ENSMUSG00000044062	0.191118	0.123438	0.459029	0.268911	0.787998	NA
Prkag2os2	ENSMUSG00000087314	0.191118	0.123438	0.459029	0.268911	0.787998	NA
Prr32	ENSMUSG00000037086	0.191118	0.123438	0.459029	0.268911	0.787998	NA
Rab42	ENSMUSG00000089687	0.191118	0.123438	0.459029	0.268911	0.787998	NA
RP23-118L13.2	ENSMUSG00000111938	0.191118	0.123438	0.459029	0.268911	0.787998	NA
RP23-143D12.4	ENSMUSG00000111313	0.191118	0.123438	0.459029	0.268911	0.787998	NA
RP23-151L20.6	ENSMUSG00000112547	0.191118	0.123438	0.459029	0.268911	0.787998	NA
RP23-212C9.1	ENSMUSG00000111416	0.191118	0.123438	0.459029	0.268911	0.787998	NA
RP23-243B24.4	ENSMUSG00000112593	0.191118	0.123438	0.459029	0.268911	0.787998	NA
RP23-257K20.1	ENSMUSG00000111266	0.191118	0.123438	0.459029	0.268911	0.787998	NA
RP23-282M20.6	ENSMUSG00000112854	0.191118	0.123438	0.459029	0.268911	0.787998	NA
RP23-350M23.5	ENSMUSG00000110887	0.191118	0.123438	0.459029	0.268911	0.787998	NA
RP23-419K14.11	ENSMUSG00000109495	0.191118	0.123438	0.459029	0.268911	0.787998	NA
RP23-433B2.6	ENSMUSG00000110864	0.191118	0.123438	0.459029	0.268911	0.787998	NA
RP24-173L14.4	ENSMUSG00000111862	0.191118	0.123438	0.459029	0.268911	0.787998	NA
RP24-262P14.4	ENSMUSG00000110561	0.191118	0.123438	0.459029	0.268911	0.787998	NA
Rpl21-ps5	ENSMUSG00000071475	0.191118	0.123438	0.459029	0.268911	0.787998	NA
Rpl31-ps13	ENSMUSG00000051723	0.191118	0.123438	0.459029	0.268911	0.787998	NA
Rps15a-ps2	ENSMUSG00000067351	0.191118	0.123438	0.459029	0.268911	0.787998	NA
Scarna2	ENSMUSG00000088185	0.191118	0.123438	0.459029	0.268911	0.787998	NA
Serpina3i	ENSMUSG00000079014	0.191118	0.123438	0.459029	0.268911	0.787998	NA
Sgca	ENSMUSG00000001508	0.191118	0.123438	0.459029	0.268911	0.787998	NA
Shisa6	ENSMUSG00000053930	0.191118	0.123438	0.459029	0.268911	0.787998	NA
Sit1	ENSMUSG00000028460	0.191118	0.123438	0.459029	0.268911	0.787998	NA
Slc16a8	ENSMUSG00000032988	0.191118	0.123438	0.459029	0.268911	0.787998	NA
Slc22a30	ENSMUSG00000052562	0.191118	0.123438	0.459029	0.268911	0.787998	NA
Slc27a2	ENSMUSG00000027359	0.191118	0.123438	0.459029	0.268911	0.787998	NA
Snora57	ENSMUSG00000070167	0.191118	0.123438	0.459029	0.268911	0.787998	NA
Tdo2	ENSMUSG00000028011	0.191118	0.123438	0.459029	0.268911	0.787998	NA
Tmem151b	ENSMUSG00000096847	0.191118	0.123438	0.459029	0.268911	0.787998	NA
Tmem52b	ENSMUSG00000030160	0.191118	0.123438	0.459029	0.268911	0.787998	NA
Trbv29	ENSMUSG00000076480	0.191118	0.123438	0.459029	0.268911	0.787998	NA
Trpv1	ENSMUSG00000005952	0.191118	0.123438	0.459029	0.268911	0.787998	NA
Tssk6	ENSMUSG00000047654	0.191118	0.123438	0.459029	0.268911	0.787998	NA
Ugt1a1	ENSMUSG00000089960	0.191118	0.123438	0.459029	0.268911	0.787998	NA
Ube2n	ENSMUSG00000074781	45.9278	0.123454	0.367115	0.336282	0.736658	0.936524
Atg2a	ENSMUSG00000024773	40.8914	0.123585	0.462667	0.267114	0.789381	0.954319
Atg2a	ENSMUSG00000106907	40.8914	0.123585	0.462667	0.267114	0.789381	0.954319
Ywhag	ENSMUSG00000051391	127.826	0.123587	0.501312	0.246526	0.805275	0.958904
Mgmt	ENSMUSG00000054612	36.8472	0.123893	0.426388	0.290564	0.771384	0.947883
Ift172	ENSMUSG00000038564	40.6778	0.12408	0.421718	0.294224	0.768587	0.946812
Mme	ENSMUSG00000027820	12.951	0.124272	0.6219	0.199827	0.841616	0.96628
Srm	ENSMUSG00000006442	291.004	0.124353	0.302691	0.410826	0.6812	0.924747
Olfr509	ENSMUSG00000049280	1.82648	0.124423	0.724749	0.171678	0.863691	NA
Mapk8ip1	ENSMUSG00000027223	94.474	0.124504	0.281652	0.442048	0.658454	0.917461
BC022687	ENSMUSG00000037594	4.48716	0.124532	0.692882	0.17973	0.857364	0.970695
Prx	ENSMUSG00000053198	2.49114	0.12462	0.722889	0.172392	0.863129	NA
4732487G21Rik	ENSMUSG00000097488	3.96285	0.124651	0.708194	0.176013	0.860284	NA
Mrps26	ENSMUSG00000037740	84.8648	0.124822	0.308529	0.40457	0.685793	0.924747
Igf1os	ENSMUSG00000058934	1.45435	0.124829	0.704853	0.177099	0.859431	NA
4930512B01Rik	ENSMUSG00000020992	0.539844	0.124861	0.53	0.235587	0.813753	NA
Srprb	ENSMUSG00000032553	189.891	0.124968	0.366876	0.340627	0.733385	0.935182
Tfam	ENSMUSG00000003923	37.764	0.125061	0.498742	0.250753	0.802005	0.958402
Adprhl2	ENSMUSG00000042558	30.9151	0.125077	0.40874	0.306007	0.759599	0.943909
Trappc6a	ENSMUSG00000002043	66.7847	0.125123	0.333575	0.375096	0.707589	0.928937
Cep57l1	ENSMUSG00000019813	11.6174	0.125227	0.651679	0.192161	0.847616	0.96675
Larp4b	ENSMUSG00000033499	117.987	0.125228	0.478406	0.261761	0.793505	0.956052
Rbm3os	ENSMUSG00000055188	0.905468	0.125235	0.555523	0.225436	0.82164	NA
Kcnab3	ENSMUSG00000018470	12.2447	0.125264	0.609809	0.205415	0.837248	0.965425
Krtcap2	ENSMUSG00000042747	700.253	0.125377	0.249379	0.502757	0.615135	0.90241
Bst2	ENSMUSG00000046718	122.802	0.125424	0.289988	0.432512	0.665369	0.918946
Ldah	ENSMUSG00000037669	47.4873	0.125428	0.34863	0.359775	0.719016	0.932087
Ube2l3	ENSMUSG00000038965	163.737	0.125453	0.249173	0.503477	0.614629	0.90241
Tsga10ip	ENSMUSG00000039330	54.5374	0.125507	0.380413	0.329923	0.741458	0.938093
Ankrd33b	ENSMUSG00000022237	2.3677	0.125539	0.723162	0.173598	0.862182	NA
Galnt11	ENSMUSG00000038072	32.242	0.125597	0.512436	0.245098	0.806381	0.959352
Slc39a14	ENSMUSG00000022094	118.215	0.125604	0.601989	0.208649	0.834722	0.965047
Hnrnpr	ENSMUSG00000066037	64.5186	0.125741	0.612764	0.205203	0.837414	0.965425
Espn	ENSMUSG00000028943	20.6573	0.1258	0.515567	0.244003	0.807229	0.959352
Pxk	ENSMUSG00000033885	57.57	0.125876	0.346182	0.363612	0.716148	0.931805
Flt3	ENSMUSG00000042817	4.35568	0.12588	0.700636	0.179666	0.857415	0.970695
Olfr676	ENSMUSG00000073915	0.957189	0.125891	0.641915	0.196118	0.844518	NA
Mier1	ENSMUSG00000028522	36.1298	0.126172	0.688636	0.18322	0.854625	0.969758
Grk3	ENSMUSG00000042249	14.1857	0.126262	0.656318	0.19238	0.847445	0.96675
Cyp2r1	ENSMUSG00000030670	2.32732	0.126297	0.714007	0.176885	0.859599	NA
Bhlhe22	ENSMUSG00000025128	0.593804	0.126417	0.538535	0.234743	0.814408	NA
Gm13307	ENSMUSG00000085730	0.593804	0.126417	0.538535	0.234743	0.814408	NA
Gm16172	ENSMUSG00000086472	0.593804	0.126417	0.538535	0.234743	0.814408	NA
Gm17733	ENSMUSG00000097486	0.593804	0.126417	0.538535	0.234743	0.814408	NA
Gm26981	ENSMUSG00000098041	0.593804	0.126417	0.538535	0.234743	0.814408	NA
Gm43577	ENSMUSG00000105287	0.593804	0.126417	0.538535	0.234743	0.814408	NA
Gm8773	ENSMUSG00000073234	0.593804	0.126417	0.538535	0.234743	0.814408	NA
Mbd1	ENSMUSG00000024561	31.1975	0.126427	0.406296	0.31117	0.755672	0.942413
Gm15411	ENSMUSG00000085971	0.658332	0.12657	0.465184	0.272087	0.785555	NA
Atrx	ENSMUSG00000031229	51.2817	0.126644	0.423437	0.299085	0.764875	0.945598
Alg9	ENSMUSG00000032059	47.0285	0.126739	0.388321	0.326378	0.744138	0.93872
2200002D01Rik	ENSMUSG00000030587	1.07091	0.126854	0.601334	0.210955	0.832922	NA
Pnpo	ENSMUSG00000018659	76.6189	0.126866	0.313549	0.404614	0.685762	0.924747
Psmg2	ENSMUSG00000024537	29.3363	0.127176	0.392168	0.324288	0.74572	0.938787
Nlgn2	ENSMUSG00000051790	52.8568	0.127268	0.722468	0.176157	0.860171	0.970947
Tmbim4	ENSMUSG00000020225	136.726	0.127332	0.254808	0.499717	0.617274	0.904056
1810009A15Rik	ENSMUSG00000071653	7.45763	0.127347	0.72559	0.175509	0.86068	0.970947
Lancl2	ENSMUSG00000062190	10.5122	0.127361	0.558165	0.228179	0.819507	0.962658
Nup37	ENSMUSG00000035351	7.53577	0.127434	0.61712	0.206499	0.836402	0.965076
Gm7589	ENSMUSG00000066592	5.39137	0.127463	0.724174	0.176012	0.860285	0.970947
AU021092	ENSMUSG00000051669	6.81505	0.127474	0.666928	0.191136	0.848419	0.967096
Ntmt1	ENSMUSG00000026857	31.1887	0.127479	0.438557	0.290678	0.771297	0.947883
P3h4	ENSMUSG00000006931	106.63	0.127796	0.387237	0.33002	0.741385	0.938088
Syt9	ENSMUSG00000062542	6.32005	0.12792	0.691184	0.185074	0.853171	0.969256
Cdk7	ENSMUSG00000069089	32.8453	0.128013	0.395523	0.323655	0.746199	0.93884
Myo5a	ENSMUSG00000034593	24.7564	0.128093	0.571064	0.224307	0.822519	0.963611
Mrps31	ENSMUSG00000031533	22.2929	0.128185	0.45795	0.279911	0.779546	0.951586
Ctf1	ENSMUSG00000042340	12.8488	0.128221	0.587682	0.21818	0.827289	0.963739
Gm9530	ENSMUSG00000096950	0.987248	0.128229	0.677965	0.189139	0.849984	NA
Oard1	ENSMUSG00000040771	33.9035	0.128436	0.376454	0.341174	0.732972	0.935182
A230005M16Rik	ENSMUSG00000087612	0.635451	0.128464	0.606247	0.211901	0.832185	NA
Gtf2h5	ENSMUSG00000034345	78.7692	0.128657	0.330213	0.389617	0.69682	0.926059
Plrg1	ENSMUSG00000027998	57.2479	0.128881	0.332721	0.387355	0.698493	0.926608
Gm10243	ENSMUSG00000095526	332.048	0.128905	0.288846	0.446275	0.655398	0.916109
Rpl35a-ps2	ENSMUSG00000081214	332.048	0.128905	0.288846	0.446275	0.655398	0.916109
Rpl35a-ps3	ENSMUSG00000067575	332.048	0.128905	0.288846	0.446275	0.655398	0.916109
Rpl35a-ps4	ENSMUSG00000083424	332.048	0.128905	0.288846	0.446275	0.655398	0.916109
Rpl35a-ps6	ENSMUSG00000094664	332.048	0.128905	0.288846	0.446275	0.655398	0.916109
Gm7290	ENSMUSG00000078192	8.8421	0.128906	0.587143	0.219547	0.826224	0.963739
BC006965	ENSMUSG00000041674	2.12051	0.128938	0.719174	0.179287	0.857713	NA
Pcbp4	ENSMUSG00000023495	94.1905	0.12894	0.321826	0.40065	0.688678	0.925007
Lyrm2	ENSMUSG00000045854	25.5479	0.128973	0.504159	0.255819	0.798091	0.957578
Gm13529	ENSMUSG00000081244	1.7981	0.129126	0.687804	0.187737	0.851083	NA
Cct6a	ENSMUSG00000029447	187.242	0.129155	0.288733	0.447317	0.654646	0.916109
Gm13047	ENSMUSG00000082246	2.71509	0.129254	0.724317	0.17845	0.85837	NA
Gm6681	ENSMUSG00000107713	0.985664	0.129316	0.677942	0.190748	0.848723	NA
Rps12-ps19	ENSMUSG00000082481	0.985664	0.129316	0.677942	0.190748	0.848723	NA
Gm20707	ENSMUSG00000093594	0.985664	0.129316	0.677942	0.190748	0.848723	NA
Mmp17	ENSMUSG00000029436	5.14026	0.129325	0.718518	0.179988	0.857162	0.970695
Nsf	ENSMUSG00000034187	68.7206	0.129359	0.423276	0.305612	0.7599	0.943909
Mansc1	ENSMUSG00000032718	58.4033	0.1294	0.318478	0.406308	0.684516	0.924747
Gnb1	ENSMUSG00000029064	266.124	0.129446	0.226301	0.57201	0.567315	0.881407
Klhl12	ENSMUSG00000026455	24.8206	0.129471	0.506247	0.255746	0.798147	0.957578
Bbs12	ENSMUSG00000051444	2.65368	0.129582	0.725262	0.17867	0.858197	NA
Bcl11a	ENSMUSG00000000861	16.2685	0.129616	0.508419	0.25494	0.79877	0.957912
Mark3	ENSMUSG00000007411	47.7414	0.12975	0.348604	0.372199	0.709745	0.930127
Dhfr	ENSMUSG00000021707	9.00375	0.129872	0.664622	0.195408	0.845074	0.966474
Sncb	ENSMUSG00000034891	1.26493	0.129901	0.590341	0.220044	0.825837	NA
Rpl15	ENSMUSG00000012405	798.146	0.129903	0.253569	0.512297	0.608443	0.900671
Vma21	ENSMUSG00000073131	30.2106	0.130055	0.53698	0.242196	0.808628	0.959911
Tbx18	ENSMUSG00000032419	6.63298	0.130106	0.665957	0.195367	0.845105	0.966474
Rps27rt	ENSMUSG00000050621	1542.25	0.130112	0.223534	0.582068	0.560521	0.878294
Gys1	ENSMUSG00000003865	66.638	0.130174	0.498832	0.260956	0.794126	0.956058
Hpgd	ENSMUSG00000031613	19.4039	0.130192	0.532219	0.24462	0.806751	0.959352
Zfp867	ENSMUSG00000054519	7.83276	0.130194	0.60997	0.213443	0.830982	0.965016
Ndufb7	ENSMUSG00000033938	280.131	0.130223	0.245523	0.530392	0.59584	0.894412
Stag3	ENSMUSG00000036928	0.375473	0.130333	0.461138	0.282633	0.777458	NA
Prss30	ENSMUSG00000024124	0.356762	0.130354	0.460951	0.282793	0.777336	NA
Gm44205	ENSMUSG00000107622	0.30591	0.130355	0.46095	0.282797	0.777333	NA
Dcaf17	ENSMUSG00000041966	14.086	0.130357	0.585861	0.222505	0.823921	0.963739
1110017D15Rik	ENSMUSG00000028441	0.34054	0.130606	0.461344	0.283099	0.777101	NA
Havcr1	ENSMUSG00000040405	0.339858	0.130614	0.460754	0.283479	0.77681	NA
Spata17	ENSMUSG00000026611	0.400408	0.130615	0.461348	0.283116	0.777088	NA
Ptger4	ENSMUSG00000039942	25.927	0.130632	0.421997	0.309557	0.756898	0.94287
Sall1	ENSMUSG00000031665	2.194	0.131017	0.724787	0.180767	0.856551	NA
Tph1	ENSMUSG00000040046	0.359552	0.1311	0.461513	0.284066	0.77636	NA
Gm16111	ENSMUSG00000090008	5.05765	0.131212	0.725577	0.180837	0.856495	0.970594
D430041D05Rik	ENSMUSG00000068373	0.363546	0.131226	0.461545	0.284318	0.776166	NA
Adam32	ENSMUSG00000037437	0.319891	0.131349	0.460472	0.285249	0.775453	NA
Pdxk	ENSMUSG00000032788	52.594	0.131438	0.364339	0.360757	0.718281	0.931942
Polr1e	ENSMUSG00000028318	13.5221	0.131467	0.596731	0.220311	0.825629	0.963739
Rps24-ps3	ENSMUSG00000081049	2696.1	0.131512	0.259402	0.506981	0.612168	0.901737
Rrp15	ENSMUSG00000001305	18.4596	0.131516	0.496638	0.264812	0.791154	0.955271
Izumo1r	ENSMUSG00000031933	0.439313	0.131528	0.461614	0.284931	0.775697	NA
Sema3e	ENSMUSG00000063531	0.978326	0.131565	0.635875	0.206904	0.836085	NA
Pde8a	ENSMUSG00000025584	24.1421	0.131614	0.547334	0.240463	0.809971	0.960385
Sh3bgrl	ENSMUSG00000031246	69.4913	0.131833	0.446134	0.2955	0.767612	0.946384
Tet2	ENSMUSG00000040943	17.2346	0.132006	0.650423	0.202955	0.839171	0.965852
Papd4	ENSMUSG00000042167	32.6731	0.132045	0.406738	0.324643	0.745451	0.938787
Sf3b6	ENSMUSG00000037361	63.0689	0.132049	0.303249	0.435446	0.663239	0.917967
Stac3	ENSMUSG00000040287	0.458068	0.13211	0.461722	0.286124	0.774783	NA
Lman2	ENSMUSG00000021484	318.85	0.132117	0.194107	0.68064	0.4961	0.849991
Park7	ENSMUSG00000028964	318.074	0.132135	0.265345	0.497976	0.618501	0.904761
Hpf1	ENSMUSG00000038005	18.9003	0.132206	0.485666	0.272216	0.785456	0.953942
3110070M22Rik	ENSMUSG00000074635	1.03763	0.13221	0.637465	0.207399	0.835699	NA
Parn	ENSMUSG00000022685	34.9637	0.132224	0.384243	0.344116	0.730759	0.934871
Apoc3	ENSMUSG00000032081	0.464325	0.132319	0.461755	0.286556	0.774452	NA
Ccdc50	ENSMUSG00000038127	59.18	0.13235	0.494666	0.267555	0.789042	0.954236
Gm20619	ENSMUSG00000093482	0.265466	0.132385	0.460204	0.287665	0.773603	NA
Shox2	ENSMUSG00000027833	0.466695	0.1324	0.461768	0.286724	0.774323	NA
Cst6	ENSMUSG00000024846	26.6758	0.13242	0.509642	0.259828	0.794996	0.956274
Reep1	ENSMUSG00000052852	3.22684	0.132432	0.725532	0.182531	0.855166	NA
RP23-240G3.2	ENSMUSG00000111293	0.264922	0.132447	0.460189	0.28781	0.773492	NA
Ebp	ENSMUSG00000031168	76.8041	0.132468	0.320617	0.413167	0.679484	0.924747
Frmd3	ENSMUSG00000049122	0.264299	0.132521	0.460173	0.287982	0.773361	NA
Gm5905	ENSMUSG00000110275	1519.11	0.132527	0.303823	0.436197	0.662694	0.917586
Adamts3	ENSMUSG00000043635	1.74893	0.132531	0.667369	0.198587	0.842586	NA
Spaca1	ENSMUSG00000028264	0.30272	0.132554	0.460166	0.288058	0.773302	NA
Kctd12b	ENSMUSG00000041633	15.8781	0.13277	0.495163	0.268134	0.788597	0.954236
H2-T3	ENSMUSG00000054128	0.300274	0.132788	0.460115	0.288598	0.772889	NA
Rps6-ps4	ENSMUSG00000081406	4845.37	0.132943	0.284038	0.468047	0.639751	0.910696
Pelo	ENSMUSG00000042275	40.4352	0.133004	0.42537	0.312678	0.754525	0.942063
Fbxl12os	ENSMUSG00000062470	0.703429	0.133032	0.465665	0.285682	0.775122	NA
Rimbp2	ENSMUSG00000029420	8.20965	0.133096	0.714891	0.186176	0.852307	0.968773
Gm2026	ENSMUSG00000078886	4.40192	0.133293	0.686384	0.194196	0.846022	0.966629
Phpt1	ENSMUSG00000036504	68.4896	0.1334	0.32081	0.415824	0.677539	0.924361
Zmynd12	ENSMUSG00000070806	1.32127	0.133463	0.69655	0.191606	0.848051	NA
Ccdc68	ENSMUSG00000038903	12.3037	0.133506	0.570159	0.234156	0.814864	0.961565
Trim59	ENSMUSG00000034317	1.14453	0.133548	0.676976	0.197272	0.843615	NA
Sgsm2	ENSMUSG00000038351	30.7158	0.133606	0.442921	0.301647	0.762921	0.945303
Gm4035	ENSMUSG00000100760	0.292625	0.133657	0.459942	0.290596	0.77136	NA
Hcfc1	ENSMUSG00000031386	91.6318	0.133665	0.304562	0.438874	0.660753	0.917461
Pdia2	ENSMUSG00000024184	28358.1	0.133742	0.229256	0.583375	0.559641	0.877813
Gm12918	ENSMUSG00000066315	5832.71	0.133775	0.271908	0.491984	0.62273	0.905887
Slc44a2	ENSMUSG00000057193	117.887	0.133823	0.370058	0.361627	0.717631	0.931929
4930538E20Rik	ENSMUSG00000085516	0.291037	0.133868	0.459903	0.29108	0.77099	NA
Ckmt1	ENSMUSG00000000308	69.1518	0.134035	0.306473	0.437348	0.661859	0.917461
Tm9sf4	ENSMUSG00000068040	187.767	0.134105	0.219324	0.611446	0.540904	0.869275
Nek9	ENSMUSG00000034290	93.3727	0.134233	0.311837	0.43046	0.666861	0.919386
Gm5644	ENSMUSG00000100104	1.46181	0.134243	0.622567	0.215628	0.829277	NA
Rbm8a	ENSMUSG00000038374	93.3241	0.134376	0.283428	0.474112	0.63542	0.909003
Sod2	ENSMUSG00000006818	183.99	0.1344	0.261758	0.513452	0.607635	0.900534
Ldb2	ENSMUSG00000039706	15.7018	0.134518	0.700816	0.191944	0.847786	0.96675
Gm15429	ENSMUSG00000040323	20.8016	0.134603	0.53059	0.253686	0.799738	0.958038
Gm45890	ENSMUSG00000110615	0.251755	0.134611	0.459772	0.292778	0.769692	NA
Gm2788	ENSMUSG00000085995	0.251296	0.134718	0.459754	0.293022	0.769506	NA
Slc13a1	ENSMUSG00000029700	1.04479	0.134749	0.637791	0.211275	0.832673	NA
Fbxl22	ENSMUSG00000050503	1.03713	0.134773	0.589154	0.228757	0.819058	NA
Gm5914	ENSMUSG00000098120	0.558001	0.134899	0.532918	0.253133	0.800165	NA
B3galt1	ENSMUSG00000034780	0.784455	0.135047	0.568354	0.237611	0.812183	NA
Tpi1	ENSMUSG00000023456	331.622	0.135104	0.252746	0.534545	0.592964	0.893034
Ebf1	ENSMUSG00000057098	34.9492	0.135154	0.710652	0.190183	0.849166	0.96746
Pofut1	ENSMUSG00000046020	40.4243	0.135163	0.43797	0.308614	0.757616	0.943266
Dio3	ENSMUSG00000075707	0.820243	0.135241	0.487007	0.277699	0.781243	NA
Ets2	ENSMUSG00000022895	156.931	0.13527	0.279721	0.483588	0.628679	0.906627
Dvl1	ENSMUSG00000029071	100.826	0.135349	0.416058	0.325312	0.744945	0.938787
Gm6969	ENSMUSG00000066553	168.394	0.135353	0.309782	0.43693	0.662162	0.917505
Gimap5	ENSMUSG00000043505	4.99533	0.135454	0.724845	0.186873	0.85176	0.968627
Gm11457	ENSMUSG00000086453	0.247887	0.135614	0.459607	0.295065	0.767944	NA
Btbd8	ENSMUSG00000111375	0.842054	0.135665	0.577145	0.235062	0.814161	NA
Gm26604	ENSMUSG00000097079	0.246634	0.136	0.459547	0.295944	0.767273	NA
Cfap46	ENSMUSG00000049571	0.246203	0.136142	0.459525	0.296266	0.767027	NA
3110082I17Rik	ENSMUSG00000053553	18.1746	0.136155	0.4821	0.282421	0.777621	0.950734
Mapkapk2	ENSMUSG00000016528	156.007	0.136256	0.343956	0.396143	0.692	0.925746
Pagr1a	ENSMUSG00000030680	11.3257	0.136316	0.597627	0.228095	0.819572	0.962658
Tmem150b	ENSMUSG00000046456	0.828646	0.136318	0.573424	0.237727	0.812093	NA
Sdr39u1	ENSMUSG00000022223	69.1373	0.136525	0.298418	0.457496	0.647315	0.912906
Spaca7	ENSMUSG00000010435	0.245093	0.13653	0.459466	0.297148	0.766353	NA
Nek7	ENSMUSG00000026393	71.5879	0.13653	0.315332	0.432971	0.665036	0.918673
Ech1	ENSMUSG00000053898	169.376	0.13653	0.415479	0.328609	0.742451	0.938253
Gm13464	ENSMUSG00000080994	1.03396	0.136561	0.58908	0.231821	0.816677	NA
Gm17828	ENSMUSG00000098893	1.03396	0.136561	0.58908	0.231821	0.816677	NA
Arpp21	ENSMUSG00000032503	0.27632	0.136587	0.459458	0.297278	0.766254	NA
H3f3b	ENSMUSG00000016559	371.822	0.1367	0.275267	0.496608	0.619466	0.904761
Etl4	ENSMUSG00000036617	64.113	0.136926	0.433199	0.316082	0.75194	0.941077
Gata3	ENSMUSG00000015619	0.856339	0.137085	0.616854	0.222232	0.824134	NA
Plb1	ENSMUSG00000029134	0.243669	0.137086	0.459384	0.298413	0.765388	NA
Hdgf	ENSMUSG00000004897	438.071	0.137097	0.293978	0.466352	0.640964	0.910696
Gm10039	ENSMUSG00000091478	343.449	0.137126	0.292472	0.46885	0.639177	0.910588
Glmp	ENSMUSG00000001418	225.779	0.137352	0.257133	0.534167	0.593226	0.893286
Zfp938	ENSMUSG00000062931	5.32546	0.137356	0.697477	0.196932	0.843881	0.966333
Rps2-ps6	ENSMUSG00000095427	4.04889	0.137388	0.585545	0.234633	0.814493	0.961495
Saxo2	ENSMUSG00000038570	0.588442	0.137395	0.462252	0.297228	0.766292	NA
Gm37025	ENSMUSG00000104074	1.62505	0.137471	0.663869	0.207075	0.835951	NA
Akirin2	ENSMUSG00000028291	32.7888	0.137509	0.390951	0.351729	0.725042	0.933192
Snrpn	ENSMUSG00000102252	66.1331	0.137655	0.385007	0.357538	0.720689	0.932712
Gm21244	ENSMUSG00000094484	1.33186	0.137677	0.519236	0.265152	0.790892	NA
Inpp1	ENSMUSG00000026102	105.423	0.137703	0.425749	0.323439	0.746363	0.93884
Gm8805	ENSMUSG00000082774	3.55438	0.137708	0.706143	0.195014	0.845382	NA
Rasl2-9	ENSMUSG00000083649	1.00287	0.137748	0.650255	0.211837	0.832234	NA
Sox30	ENSMUSG00000040489	1.00287	0.137748	0.650255	0.211837	0.832234	NA
Fam169a	ENSMUSG00000041817	1.00287	0.137749	0.650255	0.211838	0.832233	NA
Krt222	ENSMUSG00000035849	0.520491	0.137784	0.516567	0.266731	0.789676	NA
Ush2a	ENSMUSG00000026609	1.63006	0.137792	0.663039	0.207819	0.835371	NA
Foxj1	ENSMUSG00000034227	10.4092	0.137801	0.635675	0.216779	0.828381	0.963739
Mndal	ENSMUSG00000090272	28.9624	0.137822	0.714842	0.1928	0.847116	0.96675
Gm44984	ENSMUSG00000108989	1.38586	0.137827	0.66731	0.206542	0.836368	NA
Gm17619	ENSMUSG00000097514	0.582977	0.13783	0.534951	0.25765	0.796677	NA
EU599041	ENSMUSG00000074887	0.241923	0.137886	0.45927	0.300229	0.764002	NA
RP23-203D1.3	ENSMUSG00000111667	0.584562	0.138003	0.535223	0.257841	0.796529	NA
1110002J07Rik	ENSMUSG00000097134	0.241495	0.138108	0.459239	0.300732	0.763619	NA
1600017P15Rik	ENSMUSG00000065361	0.241495	0.138108	0.459239	0.300732	0.763619	NA
1700008B11Rik	ENSMUSG00000104872	0.241495	0.138108	0.459239	0.300732	0.763619	NA
1700026J14Rik	ENSMUSG00000097716	0.241495	0.138108	0.459239	0.300732	0.763619	NA
1700048M11Rik	ENSMUSG00000085637	0.241495	0.138108	0.459239	0.300732	0.763619	NA
2810430I11Rik	ENSMUSG00000085766	0.271056	0.138108	0.459239	0.300732	0.763619	NA
3110083C13Rik	ENSMUSG00000097303	0.271056	0.138108	0.459239	0.300732	0.763619	NA
4930417O13Rik	ENSMUSG00000108129	0.271056	0.138108	0.459239	0.300732	0.763619	NA
4930563E22Rik	ENSMUSG00000053574	0.241495	0.138108	0.459239	0.300732	0.763619	NA
4933425D22Rik	ENSMUSG00000107164	0.241495	0.138108	0.459239	0.300732	0.763619	NA
9930038B18Rik	ENSMUSG00000042976	0.241495	0.138108	0.459239	0.300732	0.763619	NA
Aard	ENSMUSG00000068522	0.241495	0.138108	0.459239	0.300732	0.763619	NA
Agtr1b	ENSMUSG00000054988	0.271056	0.138108	0.459239	0.300732	0.763619	NA
AI839979	ENSMUSG00000107355	0.241495	0.138108	0.459239	0.300732	0.763619	NA
Amer2	ENSMUSG00000021986	0.241495	0.138108	0.459239	0.300732	0.763619	NA
Angptl3	ENSMUSG00000028553	0.271056	0.138108	0.459239	0.300732	0.763619	NA
Aqp2	ENSMUSG00000023013	0.271056	0.138108	0.459239	0.300732	0.763619	NA
B230206H07Rik	ENSMUSG00000086844	0.241495	0.138108	0.459239	0.300732	0.763619	NA
BB557941	ENSMUSG00000084938	0.241495	0.138108	0.459239	0.300732	0.763619	NA
Bbox1	ENSMUSG00000041660	0.241495	0.138108	0.459239	0.300732	0.763619	NA
BC035947	ENSMUSG00000090486	0.271056	0.138108	0.459239	0.300732	0.763619	NA
C030005K06Rik	ENSMUSG00000086600	0.271056	0.138108	0.459239	0.300732	0.763619	NA
Cby3	ENSMUSG00000050087	0.241495	0.138108	0.459239	0.300732	0.763619	NA
Cdhr3	ENSMUSG00000035860	0.271056	0.138108	0.459239	0.300732	0.763619	NA
Ces2b	ENSMUSG00000050097	0.241495	0.138108	0.459239	0.300732	0.763619	NA
Coch	ENSMUSG00000020953	0.241495	0.138108	0.459239	0.300732	0.763619	NA
Col2a1	ENSMUSG00000022483	0.241495	0.138108	0.459239	0.300732	0.763619	NA
D630044L22Rik	ENSMUSG00000097405	0.241495	0.138108	0.459239	0.300732	0.763619	NA
Dsg3	ENSMUSG00000056632	0.271056	0.138108	0.459239	0.300732	0.763619	NA
Duxbl1	ENSMUSG00000048502	0.241495	0.138108	0.459239	0.300732	0.763619	NA
Dynlrb2	ENSMUSG00000034467	0.271056	0.138108	0.459239	0.300732	0.763619	NA
Espnl	ENSMUSG00000049515	0.271056	0.138108	0.459239	0.300732	0.763619	NA
Eva1a	ENSMUSG00000035104	0.241495	0.138108	0.459239	0.300732	0.763619	NA
Fam131b	ENSMUSG00000029861	0.241495	0.138108	0.459239	0.300732	0.763619	NA
Fgf16	ENSMUSG00000031230	0.271056	0.138108	0.459239	0.300732	0.763619	NA
Fhl4	ENSMUSG00000050035	0.241495	0.138108	0.459239	0.300732	0.763619	NA
Fzd10	ENSMUSG00000081683	0.271056	0.138108	0.459239	0.300732	0.763619	NA
G630016G05Rik	ENSMUSG00000086308	0.241495	0.138108	0.459239	0.300732	0.763619	NA
G6pc	ENSMUSG00000078650	0.271056	0.138108	0.459239	0.300732	0.763619	NA
Gchfr	ENSMUSG00000046814	0.271056	0.138108	0.459239	0.300732	0.763619	NA
Gm10479	ENSMUSG00000073184	0.241495	0.138108	0.459239	0.300732	0.763619	NA
Gm10521	ENSMUSG00000073492	0.271056	0.138108	0.459239	0.300732	0.763619	NA
Gm10522	ENSMUSG00000104340	0.271056	0.138108	0.459239	0.300732	0.763619	NA
Gm11474	ENSMUSG00000082687	0.271056	0.138108	0.459239	0.300732	0.763619	NA
Gm11536	ENSMUSG00000075589	0.271056	0.138108	0.459239	0.300732	0.763619	NA
Gm11619	ENSMUSG00000082478	0.271056	0.138108	0.459239	0.300732	0.763619	NA
Gm11734	ENSMUSG00000085419	0.271056	0.138108	0.459239	0.300732	0.763619	NA
Gm12847	ENSMUSG00000085249	0.271056	0.138108	0.459239	0.300732	0.763619	NA
Gm12905	ENSMUSG00000085875	0.241495	0.138108	0.459239	0.300732	0.763619	NA
Gm13009	ENSMUSG00000082877	0.241495	0.138108	0.459239	0.300732	0.763619	NA
Gm13162	ENSMUSG00000082779	0.271056	0.138108	0.459239	0.300732	0.763619	NA
Gm13652	ENSMUSG00000087333	0.241495	0.138108	0.459239	0.300732	0.763619	NA
Gm14486	ENSMUSG00000087268	0.241495	0.138108	0.459239	0.300732	0.763619	NA
Gm15228	ENSMUSG00000087340	0.271056	0.138108	0.459239	0.300732	0.763619	NA
Gm15336	ENSMUSG00000086312	0.271056	0.138108	0.459239	0.300732	0.763619	NA
Gm15353	ENSMUSG00000079146	0.271056	0.138108	0.459239	0.300732	0.763619	NA
Gm15498	ENSMUSG00000079163	0.241495	0.138108	0.459239	0.300732	0.763619	NA
Gm15503	ENSMUSG00000084964	0.241495	0.138108	0.459239	0.300732	0.763619	NA
Gm15539	ENSMUSG00000081809	0.271056	0.138108	0.459239	0.300732	0.763619	NA
Gm16031	ENSMUSG00000087690	0.271056	0.138108	0.459239	0.300732	0.763619	NA
Gm16041	ENSMUSG00000085623	0.271056	0.138108	0.459239	0.300732	0.763619	NA
Gm16094	ENSMUSG00000090103	0.241495	0.138108	0.459239	0.300732	0.763619	NA
Gm16104	ENSMUSG00000085327	0.271056	0.138108	0.459239	0.300732	0.763619	NA
Gm16487	ENSMUSG00000078251	0.241495	0.138108	0.459239	0.300732	0.763619	NA
Gm17040	ENSMUSG00000091366	0.271056	0.138108	0.459239	0.300732	0.763619	NA
Gm17110	ENSMUSG00000090779	0.271056	0.138108	0.459239	0.300732	0.763619	NA
Gm17163	ENSMUSG00000092042	0.271056	0.138108	0.459239	0.300732	0.763619	NA
Gm17199	ENSMUSG00000090331	0.271056	0.138108	0.459239	0.300732	0.763619	NA
Gm17276	ENSMUSG00000097305	0.241495	0.138108	0.459239	0.300732	0.763619	NA
Gm17300	ENSMUSG00000091021	0.241495	0.138108	0.459239	0.300732	0.763619	NA
Gm17315	ENSMUSG00000097791	0.271056	0.138108	0.459239	0.300732	0.763619	NA
Gm17518	ENSMUSG00000097757	0.241495	0.138108	0.459239	0.300732	0.763619	NA
Gm19040	ENSMUSG00000107411	0.271056	0.138108	0.459239	0.300732	0.763619	NA
Gm20125	ENSMUSG00000101969	0.241495	0.138108	0.459239	0.300732	0.763619	NA
Gm20478	ENSMUSG00000092474	0.241495	0.138108	0.459239	0.300732	0.763619	NA
Gm20492	ENSMUSG00000092593	0.241495	0.138108	0.459239	0.300732	0.763619	NA
Gm20743	ENSMUSG00000104117	0.271056	0.138108	0.459239	0.300732	0.763619	NA
Gm22009	ENSMUSG00000089417	0.271056	0.138108	0.459239	0.300732	0.763619	NA
Gm22107	ENSMUSG00000084497	0.241495	0.138108	0.459239	0.300732	0.763619	NA
Gm22392	ENSMUSG00000094551	0.241495	0.138108	0.459239	0.300732	0.763619	NA
Gm24888	ENSMUSG00000077575	0.241495	0.138108	0.459239	0.300732	0.763619	NA
Gm2522	ENSMUSG00000107450	0.241495	0.138108	0.459239	0.300732	0.763619	NA
Gm25630	ENSMUSG00000065934	0.241495	0.138108	0.459239	0.300732	0.763619	NA
Gm26448	ENSMUSG00000064380	0.241495	0.138108	0.459239	0.300732	0.763619	NA
Gm26576	ENSMUSG00000097921	0.241495	0.138108	0.459239	0.300732	0.763619	NA
Gm26586	ENSMUSG00000097472	0.271056	0.138108	0.459239	0.300732	0.763619	NA
Gm26799	ENSMUSG00000097579	0.241495	0.138108	0.459239	0.300732	0.763619	NA
Gm26857	ENSMUSG00000097860	0.271056	0.138108	0.459239	0.300732	0.763619	NA
Gm2735	ENSMUSG00000085116	0.271056	0.138108	0.459239	0.300732	0.763619	NA
Gm28039	ENSMUSG00000098302	0.271056	0.138108	0.459239	0.300732	0.763619	NA
Gm29292	ENSMUSG00000100779	0.241495	0.138108	0.459239	0.300732	0.763619	NA
Gm37878	ENSMUSG00000104105	0.241495	0.138108	0.459239	0.300732	0.763619	NA
Gm38037	ENSMUSG00000102840	0.241495	0.138108	0.459239	0.300732	0.763619	NA
Gm38208	ENSMUSG00000104471	0.271056	0.138108	0.459239	0.300732	0.763619	NA
Gm38294	ENSMUSG00000103157	0.241495	0.138108	0.459239	0.300732	0.763619	NA
Gm40414	ENSMUSG00000106309	0.241495	0.138108	0.459239	0.300732	0.763619	NA
Gm42721	ENSMUSG00000104592	0.241495	0.138108	0.459239	0.300732	0.763619	NA
Gm42726	ENSMUSG00000107102	0.241495	0.138108	0.459239	0.300732	0.763619	NA
Gm42756	ENSMUSG00000104674	0.241495	0.138108	0.459239	0.300732	0.763619	NA
Gm43061	ENSMUSG00000104925	0.241495	0.138108	0.459239	0.300732	0.763619	NA
Gm43445	ENSMUSG00000104969	0.271056	0.138108	0.459239	0.300732	0.763619	NA
Gm44706	ENSMUSG00000108425	0.241495	0.138108	0.459239	0.300732	0.763619	NA
Gm45147	ENSMUSG00000108904	0.271056	0.138108	0.459239	0.300732	0.763619	NA
Gm45759	ENSMUSG00000110661	0.241495	0.138108	0.459239	0.300732	0.763619	NA
Gm45811	ENSMUSG00000110517	0.241495	0.138108	0.459239	0.300732	0.763619	NA
Gm45881	ENSMUSG00000110408	0.241495	0.138108	0.459239	0.300732	0.763619	NA
Gm6525	ENSMUSG00000104043	0.241495	0.138108	0.459239	0.300732	0.763619	NA
Gm7082	ENSMUSG00000109815	0.271056	0.138108	0.459239	0.300732	0.763619	NA
Gm7560	ENSMUSG00000101610	0.241495	0.138108	0.459239	0.300732	0.763619	NA
Gm8276	ENSMUSG00000102550	0.271056	0.138108	0.459239	0.300732	0.763619	NA
Gm8420	ENSMUSG00000072324	0.271056	0.138108	0.459239	0.300732	0.763619	NA
Gm8839	ENSMUSG00000083830	0.241495	0.138108	0.459239	0.300732	0.763619	NA
Gm9516	ENSMUSG00000081280	0.271056	0.138108	0.459239	0.300732	0.763619	NA
Gm9687	ENSMUSG00000101199	0.271056	0.138108	0.459239	0.300732	0.763619	NA
Gm9733	ENSMUSG00000078783	0.271056	0.138108	0.459239	0.300732	0.763619	NA
Gpr150	ENSMUSG00000045509	0.271056	0.138108	0.459239	0.300732	0.763619	NA
Gpr62	ENSMUSG00000091735	0.241495	0.138108	0.459239	0.300732	0.763619	NA
Gsg1l	ENSMUSG00000046182	0.271056	0.138108	0.459239	0.300732	0.763619	NA
Ighv1-64	ENSMUSG00000094088	0.241495	0.138108	0.459239	0.300732	0.763619	NA
Ighv1-66	ENSMUSG00000095519	0.241495	0.138108	0.459239	0.300732	0.763619	NA
Igkv8-31	ENSMUSG00000105781	0.241495	0.138108	0.459239	0.300732	0.763619	NA
Il22ra2	ENSMUSG00000039760	0.241495	0.138108	0.459239	0.300732	0.763619	NA
Ip6k3	ENSMUSG00000024210	0.241495	0.138108	0.459239	0.300732	0.763619	NA
Kcnc2	ENSMUSG00000035681	0.241495	0.138108	0.459239	0.300732	0.763619	NA
Kcnf1	ENSMUSG00000051726	0.241495	0.138108	0.459239	0.300732	0.763619	NA
Krt26	ENSMUSG00000075570	0.271056	0.138108	0.459239	0.300732	0.763619	NA
Lce1d	ENSMUSG00000103243	0.241495	0.138108	0.459239	0.300732	0.763619	NA
Leap2	ENSMUSG00000036216	0.241495	0.138108	0.459239	0.300732	0.763619	NA
Nefh	ENSMUSG00000020396	0.271056	0.138108	0.459239	0.300732	0.763619	NA
Nkx2-2os	ENSMUSG00000086509	0.241495	0.138108	0.459239	0.300732	0.763619	NA
Odf3l1	ENSMUSG00000045620	0.241495	0.138108	0.459239	0.300732	0.763619	NA
Olfr1267-ps1	ENSMUSG00000084336	0.271056	0.138108	0.459239	0.300732	0.763619	NA
Olfr1469	ENSMUSG00000063777	0.241495	0.138108	0.459239	0.300732	0.763619	NA
Olfr328	ENSMUSG00000057654	0.241495	0.138108	0.459239	0.300732	0.763619	NA
Olfr704	ENSMUSG00000073900	0.241495	0.138108	0.459239	0.300732	0.763619	NA
Otop1	ENSMUSG00000051596	0.271056	0.138108	0.459239	0.300732	0.763619	NA
Padi1	ENSMUSG00000025329	0.271056	0.138108	0.459239	0.300732	0.763619	NA
Parpbp	ENSMUSG00000035365	0.241495	0.138108	0.459239	0.300732	0.763619	NA
Pcdhb15	ENSMUSG00000047033	0.271056	0.138108	0.459239	0.300732	0.763619	NA
Pdzd3	ENSMUSG00000032105	0.271056	0.138108	0.459239	0.300732	0.763619	NA
Pnldc1	ENSMUSG00000073460	0.241495	0.138108	0.459239	0.300732	0.763619	NA
Ppp1r14c	ENSMUSG00000040653	0.271056	0.138108	0.459239	0.300732	0.763619	NA
Rgsl1	ENSMUSG00000042641	0.241495	0.138108	0.459239	0.300732	0.763619	NA
RP23-203D1.5	ENSMUSG00000111809	0.241495	0.138108	0.459239	0.300732	0.763619	NA
RP23-355E19.1	ENSMUSG00000110852	0.241495	0.138108	0.459239	0.300732	0.763619	NA
RP23-358C4.1	ENSMUSG00000111437	0.241495	0.138108	0.459239	0.300732	0.763619	NA
RP23-419G4.1	ENSMUSG00000110632	0.271056	0.138108	0.459239	0.300732	0.763619	NA
RP23-54G12.8	ENSMUSG00000110774	0.271056	0.138108	0.459239	0.300732	0.763619	NA
RP23-88K14.4	ENSMUSG00000111104	0.271056	0.138108	0.459239	0.300732	0.763619	NA
RP24-80O9.4	ENSMUSG00000112146	0.271056	0.138108	0.459239	0.300732	0.763619	NA
RP24-84E18.1	ENSMUSG00000111118	0.271056	0.138108	0.459239	0.300732	0.763619	NA
Rpap3-ps2	ENSMUSG00000098354	0.241495	0.138108	0.459239	0.300732	0.763619	NA
Rpl39l	ENSMUSG00000039209	0.271056	0.138108	0.459239	0.300732	0.763619	NA
Rps15a-ps1	ENSMUSG00000056877	0.271056	0.138108	0.459239	0.300732	0.763619	NA
Rspo2	ENSMUSG00000051920	0.241495	0.138108	0.459239	0.300732	0.763619	NA
Sele	ENSMUSG00000026582	0.271056	0.138108	0.459239	0.300732	0.763619	NA
Sh2d4b	ENSMUSG00000037833	0.271056	0.138108	0.459239	0.300732	0.763619	NA
Slc15a1	ENSMUSG00000025557	0.271056	0.138108	0.459239	0.300732	0.763619	NA
Snora78	ENSMUSG00000089255	0.241495	0.138108	0.459239	0.300732	0.763619	NA
Snord123	ENSMUSG00000089317	0.271056	0.138108	0.459239	0.300732	0.763619	NA
Srcin1	ENSMUSG00000038453	0.271056	0.138108	0.459239	0.300732	0.763619	NA
Taar1	ENSMUSG00000056379	0.241495	0.138108	0.459239	0.300732	0.763619	NA
Tmem178	ENSMUSG00000024245	0.241495	0.138108	0.459239	0.300732	0.763619	NA
Trbj2-1	ENSMUSG00000076492	0.241495	0.138108	0.459239	0.300732	0.763619	NA
Trbv13-2	ENSMUSG00000076469	0.271056	0.138108	0.459239	0.300732	0.763619	NA
Trim29	ENSMUSG00000032013	0.271056	0.138108	0.459239	0.300732	0.763619	NA
Trim30c	ENSMUSG00000078616	0.271056	0.138108	0.459239	0.300732	0.763619	NA
Utf1	ENSMUSG00000047751	0.241495	0.138108	0.459239	0.300732	0.763619	NA
Muc13	ENSMUSG00000022824	0.271056	0.138108	0.459239	0.300732	0.763619	NA
Olfr575	ENSMUSG00000066269	0.241495	0.138108	0.459239	0.300733	0.763618	NA
Muc3a	ENSMUSG00000094840	0.241494	0.138108	0.459239	0.300733	0.763618	NA
Lig3	ENSMUSG00000020697	53.526	0.13819	0.360344	0.383495	0.701353	0.926975
C9	ENSMUSG00000022149	0.606748	0.138225	0.462306	0.29899	0.764948	NA
Gpt	ENSMUSG00000022546	186.922	0.13833	0.274328	0.504251	0.614085	0.90241
Snf8	ENSMUSG00000006058	132.143	0.1385	0.349148	0.396682	0.691602	0.925746
A730082K24Rik	ENSMUSG00000108379	0.26975	0.138565	0.459177	0.301769	0.762828	NA
Epn3	ENSMUSG00000010080	56.6838	0.138656	0.430679	0.321946	0.747494	0.93884
Tra2b	ENSMUSG00000022858	43.0701	0.138927	0.397106	0.349848	0.726453	0.933336
Arrb1	ENSMUSG00000018909	126.796	0.138968	0.31141	0.446256	0.655413	0.916109
Sox17	ENSMUSG00000025902	9.99066	0.138979	0.725552	0.191549	0.848096	0.966809
Pik3cg	ENSMUSG00000020573	36.7432	0.138992	0.71652	0.193982	0.84619	0.966629
Sec13	ENSMUSG00000030298	198.82	0.139046	0.300272	0.463066	0.643317	0.91131
Prdm5	ENSMUSG00000029913	5.47719	0.139163	0.688644	0.202082	0.839853	0.965852
Exosc1	ENSMUSG00000034321	16.1338	0.139274	0.514021	0.27095	0.786429	0.953996
Gm29236	ENSMUSG00000100259	0.854802	0.139417	0.633884	0.21994	0.825918	NA
Rpl15-ps3	ENSMUSG00000061167	2465.95	0.13946	0.24495	0.56934	0.569125	0.881863
Atp2b2	ENSMUSG00000030302	1.88633	0.139484	0.708966	0.196743	0.844029	NA
Gm9785	ENSMUSG00000043661	0.267207	0.139589	0.45904	0.304089	0.76106	NA
Eef1d	ENSMUSG00000055762	713.551	0.139655	0.296434	0.471118	0.637557	0.910374
Pak1ip1	ENSMUSG00000038683	60.6875	0.139661	0.523142	0.266966	0.789495	0.954338
Ptpn4	ENSMUSG00000026384	29.1056	0.139756	0.725579	0.192613	0.847262	0.96675
Ndufaf2	ENSMUSG00000068184	19.5776	0.139824	0.450259	0.310541	0.756149	0.942493
BC051142	ENSMUSG00000057246	0.266675	0.139832	0.459009	0.304638	0.760642	NA
Fam192a	ENSMUSG00000031774	64.2621	0.139835	0.398883	0.350566	0.725914	0.933192
Tmem107	ENSMUSG00000020895	14.3827	0.139943	0.545404	0.256586	0.797498	0.957224
Mmachc	ENSMUSG00000028690	28.6785	0.140079	0.576737	0.242882	0.808097	0.959761
Adcy10	ENSMUSG00000026567	0.266098	0.140108	0.458973	0.305263	0.760166	NA
Zbtb8os	ENSMUSG00000057572	41.55	0.140163	0.407186	0.344224	0.730678	0.934871
Eif3c	ENSMUSG00000030738	585.262	0.14021	0.271572	0.51629	0.605652	0.899363
Map4k5	ENSMUSG00000034761	30.1396	0.140273	0.556789	0.251931	0.801094	0.958065
Atp6v0a1	ENSMUSG00000019302	103.078	0.140275	0.409782	0.342317	0.732112	0.934986
Ccdc59	ENSMUSG00000019897	36.622	0.140336	0.454294	0.30891	0.75739	0.943209
Cactin	ENSMUSG00000034889	27.5404	0.140591	0.424638	0.331085	0.740581	0.937691
Hspbp1	ENSMUSG00000063802	60.5094	0.140755	0.501327	0.280764	0.778891	0.951232
Gm7729	ENSMUSG00000046636	2.18616	0.140759	0.551802	0.25509	0.798654	NA
Tmem177	ENSMUSG00000036975	11.0013	0.140777	0.551722	0.255159	0.7986	0.957869
Yipf5	ENSMUSG00000024487	110.009	0.140916	0.254186	0.554381	0.579318	0.887688
Zfp111	ENSMUSG00000087598	9.59469	0.140955	0.640847	0.219952	0.825909	0.963739
Tpgs2	ENSMUSG00000024269	23.0241	0.140968	0.482103	0.292402	0.769979	0.947065
Bglap	ENSMUSG00000074483	1.03879	0.141069	0.582099	0.242346	0.808512	NA
Gm45380	ENSMUSG00000110360	3.50754	0.141117	0.70525	0.200095	0.841406	NA
Cox6a1	ENSMUSG00000041697	627.106	0.141134	0.233926	0.603329	0.54629	0.872981
A830052D11Rik	ENSMUSG00000097413	0.614621	0.141211	0.540238	0.261386	0.793795	NA
Cdh6	ENSMUSG00000039385	0.614621	0.141211	0.540238	0.261386	0.793795	NA
Gm12166	ENSMUSG00000069899	0.614621	0.141211	0.540238	0.261386	0.793795	NA
Gm15602	ENSMUSG00000083630	0.614621	0.141211	0.540238	0.261386	0.793795	NA
Gm5270	ENSMUSG00000081099	0.614621	0.141211	0.540238	0.261386	0.793795	NA
Rpl34-ps1	ENSMUSG00000068396	968.013	0.14124	0.257911	0.547632	0.583945	0.889595
Ltv1	ENSMUSG00000019814	46.2466	0.141607	0.358822	0.394643	0.693107	0.925746
Orc1	ENSMUSG00000028587	0.683559	0.141785	0.462498	0.306562	0.759177	NA
Ppwd1	ENSMUSG00000021713	6.81009	0.141843	0.650712	0.217981	0.827444	0.963739
Pi4ka	ENSMUSG00000041720	133.38	0.141864	0.280851	0.505121	0.613474	0.90222
Lmo2	ENSMUSG00000032698	35.0462	0.14197	0.694979	0.204279	0.838135	0.965596
Csmd3	ENSMUSG00000022311	0.511459	0.142047	0.462127	0.307377	0.758557	NA
Tubb4a	ENSMUSG00000062591	4.73052	0.142064	0.72191	0.196789	0.843992	0.966333
Dnaja3	ENSMUSG00000004069	70.1908	0.142064	0.314624	0.451537	0.651602	0.914643
Grid2ip	ENSMUSG00000010825	0.500269	0.142088	0.462054	0.307513	0.758453	NA
Spsb4	ENSMUSG00000046997	0.488193	0.142186	0.461972	0.307781	0.758249	NA
Nol4	ENSMUSG00000041923	11.0584	0.142229	0.667004	0.213235	0.831143	0.965016
Dner	ENSMUSG00000036766	1.15873	0.142287	0.516874	0.275284	0.783098	NA
Zfp157	ENSMUSG00000036898	7.79773	0.142365	0.666029	0.213752	0.83074	0.964942
Smim11	ENSMUSG00000051989	31.9354	0.14247	0.409931	0.347546	0.728181	0.933655
1700025G04Rik	ENSMUSG00000032666	27.4875	0.142567	0.5995	0.23781	0.812028	0.960809
Sec11a	ENSMUSG00000025724	93.2555	0.142802	0.347511	0.410928	0.681125	0.924747
Ighv2-9-1	ENSMUSG00000095565	0.673339	0.142807	0.465653	0.306681	0.759086	NA
Prkcz	ENSMUSG00000029053	71.9311	0.143024	0.56395	0.253612	0.799796	0.958038
Fcf1	ENSMUSG00000021243	62.6046	0.143078	0.33091	0.432377	0.665467	0.918965
Zgrf1	ENSMUSG00000051278	0.236433	0.143082	0.458606	0.311994	0.755045	NA
Sspo	ENSMUSG00000029797	0.500157	0.143115	0.460991	0.310452	0.756217	NA
Gm2830	ENSMUSG00000086567	7.46427	0.143335	0.648183	0.221133	0.824989	0.963739
Adat2	ENSMUSG00000019808	10.9257	0.143373	0.567524	0.252628	0.800556	0.958065
Zscan18	ENSMUSG00000070822	0.548099	0.143373	0.463058	0.309623	0.756848	NA
Serinc2	ENSMUSG00000023232	87.1501	0.143567	0.39374	0.364623	0.715393	0.931805
Rps15a-ps4	ENSMUSG00000083757	1.15556	0.143632	0.516786	0.277934	0.781063	NA
Phospho1	ENSMUSG00000050860	5.06131	0.143705	0.705612	0.20366	0.838619	0.965852
Gpatch8	ENSMUSG00000034621	44.1329	0.14382	0.676906	0.212466	0.831743	0.965047
Gm5616	ENSMUSG00000063543	36.8264	0.143828	0.381865	0.376646	0.706436	0.928937
Gm9864	ENSMUSG00000052005	14.8462	0.143854	0.509372	0.282415	0.777626	0.950734
4632411P08Rik	ENSMUSG00000097561	1.03193	0.143896	0.596263	0.24133	0.809299	NA
Fam195b	ENSMUSG00000061111	111.291	0.143913	0.290353	0.495647	0.620143	0.904889
Tmem238	ENSMUSG00000030431	171.118	0.143921	0.295303	0.487366	0.625999	0.906299
Ssu2	ENSMUSG00000034387	2.70956	0.143944	0.725518	0.198402	0.84273	NA
Dnajc9	ENSMUSG00000021811	21.3967	0.143952	0.462688	0.311121	0.755709	0.942413
Cdyl	ENSMUSG00000059288	8.64683	0.144008	0.626904	0.229713	0.818315	0.962277
D030056L22Rik	ENSMUSG00000047044	13.2943	0.144009	0.575612	0.250185	0.802444	0.958402
Brms1l	ENSMUSG00000012076	9.30306	0.144164	0.603039	0.239062	0.811058	0.960742
Ighv14-1	ENSMUSG00000094509	1.17199	0.144181	0.600252	0.2402	0.810175	NA
Gm25960	ENSMUSG00000092851	1.17199	0.144181	0.600252	0.2402	0.810175	NA
Ssr1	ENSMUSG00000021427	342.618	0.144215	0.197484	0.730262	0.46523	0.83297
Plpp3	ENSMUSG00000028517	244.68	0.144397	0.227943	0.633478	0.526421	0.861058
Alg14	ENSMUSG00000039887	25.0088	0.144426	0.439446	0.328656	0.742416	0.938253
Ttc14	ENSMUSG00000027677	36.6148	0.144447	0.694798	0.207898	0.835308	0.965047
1700056N10Rik	ENSMUSG00000084792	1.01681	0.144585	0.678275	0.213166	0.831197	NA
Gm6023	ENSMUSG00000081159	1.01681	0.144585	0.678275	0.213166	0.831197	NA
Pi16	ENSMUSG00000024011	103.875	0.144684	0.368944	0.392157	0.694942	0.925952
Exoc3	ENSMUSG00000034152	70.9571	0.144727	0.328587	0.440454	0.659608	0.917461
Wdr26	ENSMUSG00000038733	174.024	0.144739	0.490326	0.295189	0.76785	0.946505
Fmo5	ENSMUSG00000028088	28.0629	0.144819	0.494587	0.292807	0.769669	0.946974
Brms1	ENSMUSG00000080268	38.8548	0.14487	0.372002	0.389432	0.696956	0.926059
Chil3	ENSMUSG00000040809	1.06352	0.144881	0.584259	0.247974	0.804154	NA
Letm1	ENSMUSG00000005299	124.914	0.145014	0.333808	0.434422	0.663982	0.918429
Fer	ENSMUSG00000000127	16.8787	0.145062	0.487198	0.297747	0.765896	0.946106
Zfp976	ENSMUSG00000074158	2.0682	0.145104	0.72544	0.200022	0.841463	NA
Rps27a-ps2	ENSMUSG00000058838	1444.28	0.145126	0.293685	0.494157	0.621196	0.905008
Serf1	ENSMUSG00000021643	54.9141	0.145184	0.336004	0.43209	0.665676	0.918965
Gnptg	ENSMUSG00000035521	157.903	0.145311	0.27866	0.521463	0.602044	0.897226
Fam49a	ENSMUSG00000020589	36.0644	0.145362	0.383588	0.378952	0.704723	0.928555
Tbc1d10b	ENSMUSG00000042492	56.6368	0.145396	0.417575	0.34819	0.727697	0.933655
Gm12844	ENSMUSG00000084260	24.3752	0.14547	0.550053	0.264465	0.791421	0.955387
Gm14448	ENSMUSG00000080186	3.50449	0.145491	0.722859	0.201272	0.840486	NA
Tysnd1	ENSMUSG00000020087	54.3028	0.145518	0.374436	0.388634	0.697547	0.926059
RP23-278O17.1	ENSMUSG00000112150	1.87216	0.145642	0.725426	0.200768	0.84088	NA
Gm42560	ENSMUSG00000107246	1.01522	0.145673	0.678255	0.214776	0.829942	NA
Psmb1	ENSMUSG00000014769	366.14	0.145676	0.232285	0.627144	0.530565	0.863753
Hps5	ENSMUSG00000014418	26.939	0.145883	0.42671	0.341878	0.732443	0.935057
Ticrr	ENSMUSG00000046591	3.68377	0.14593	0.716492	0.203672	0.83861	NA
Trp73	ENSMUSG00000029026	0.526301	0.145994	0.460685	0.316906	0.751315	NA
Cenpk	ENSMUSG00000021714	1.50012	0.146108	0.623335	0.234397	0.814677	NA
Pml	ENSMUSG00000036986	70.2831	0.146154	0.43344	0.337196	0.735969	0.936273
Ajuba	ENSMUSG00000022178	13.0297	0.146222	0.525729	0.278132	0.780911	0.952094
Trib1	ENSMUSG00000032501	50.9854	0.146314	0.354618	0.412596	0.679903	0.924747
Phykpl	ENSMUSG00000020359	37.6432	0.146368	0.393431	0.372029	0.709871	0.930127
Sigmar1	ENSMUSG00000036078	112.316	0.146396	0.412326	0.355048	0.722553	0.932877
Btbd16	ENSMUSG00000040298	0.259305	0.146424	0.458224	0.319546	0.749313	NA
Pnn	ENSMUSG00000020994	33.6546	0.146433	0.427445	0.342577	0.731917	0.934986
Sap130	ENSMUSG00000024260	39.1813	0.146491	0.367004	0.399154	0.68978	0.925035
Gm44935	ENSMUSG00000109408	3.30862	0.146628	0.658966	0.222512	0.823915	NA
Ccser2	ENSMUSG00000058690	44.7096	0.146655	0.544271	0.269453	0.787581	0.954236
Gm13532	ENSMUSG00000081642	495.716	0.146718	0.213015	0.688771	0.490968	0.847105
Rasgrf2	ENSMUSG00000021708	9.97007	0.146939	0.707729	0.20762	0.835526	0.965047
Acss2	ENSMUSG00000027605	43.2135	0.147024	0.579696	0.253622	0.799788	0.958038
Grpel1	ENSMUSG00000029198	178.358	0.147076	0.285586	0.514997	0.606555	0.899776
Tha1	ENSMUSG00000017713	8.74308	0.147235	0.604863	0.243418	0.807681	0.959599
Dna2	ENSMUSG00000036875	4.00047	0.147291	0.71396	0.206301	0.836556	NA
Mylpf	ENSMUSG00000030672	3.45292	0.147347	0.711636	0.207054	0.835968	NA
Adprh	ENSMUSG00000002844	57.6385	0.147565	0.401961	0.367112	0.713535	0.93144
Fgfr2	ENSMUSG00000030849	36.8806	0.147593	0.579658	0.254621	0.799016	0.957944
C130073E24Rik	ENSMUSG00000110246	1.31181	0.147675	0.693176	0.213041	0.831295	NA
Zfp638	ENSMUSG00000030016	31.9414	0.14778	0.407007	0.363088	0.716539	0.931805
Tmem123	ENSMUSG00000050912	72.5402	0.147856	0.304125	0.486168	0.626848	0.906587
Col11a2	ENSMUSG00000024330	2.12473	0.147917	0.713522	0.207306	0.835771	NA
Amz2	ENSMUSG00000020610	93.9269	0.14799	0.408179	0.362561	0.716933	0.931805
Napepld	ENSMUSG00000044968	4.87409	0.148018	0.695961	0.212682	0.831575	0.965016
Lmf1	ENSMUSG00000002279	126.251	0.148069	0.323624	0.457535	0.647286	0.912906
Zwint	ENSMUSG00000019923	48.8647	0.148281	0.386663	0.383488	0.701358	0.926975
Ost4	ENSMUSG00000038803	274.305	0.148383	0.242131	0.61282	0.539995	0.868911
Recql	ENSMUSG00000030243	15.4598	0.14852	0.611912	0.242715	0.808226	0.959761
Ank3	ENSMUSG00000069601	49.307	0.148651	0.606431	0.245125	0.80636	0.959352
Tank	ENSMUSG00000064289	65.9493	0.148659	0.406529	0.365679	0.714605	0.931477
5830487J09Rik	ENSMUSG00000104830	2.27597	0.148728	0.722682	0.2058	0.836947	NA
Fbxo5	ENSMUSG00000019773	3.49204	0.148748	0.673492	0.220861	0.825201	NA
Npy1r	ENSMUSG00000036437	2.5522	0.148807	0.716533	0.207676	0.835482	NA
Grb14	ENSMUSG00000026888	8.93665	0.149007	0.700306	0.212775	0.831503	0.965016
Mettl1	ENSMUSG00000006732	113.076	0.149086	0.459631	0.324361	0.745665	0.938787
Rit1	ENSMUSG00000028057	59.6809	0.149099	0.312032	0.477832	0.63277	0.907716
Gm11331	ENSMUSG00000082593	0.723621	0.149154	0.466102	0.320004	0.748965	NA
Olfr667	ENSMUSG00000056782	0.723621	0.149154	0.466102	0.320004	0.748965	NA
Gstp2	ENSMUSG00000038155	2.38963	0.149361	0.72478	0.206078	0.83673	NA
Gstp2	ENSMUSG00000097808	2.38963	0.149361	0.72478	0.206078	0.83673	NA
Myo1h	ENSMUSG00000066952	0.697994	0.149531	0.609756	0.245231	0.806278	NA
Ndrg2	ENSMUSG00000004558	58.9973	0.149776	0.386752	0.387266	0.69856	0.926608
Gm11407	ENSMUSG00000082179	8.06504	0.149902	0.638716	0.234693	0.814447	0.961495
Fam183b	ENSMUSG00000049154	1.23659	0.149937	0.604876	0.247881	0.804226	NA
Dnah8	ENSMUSG00000033826	0.722037	0.14994	0.466069	0.321711	0.747671	NA
Gm27956	ENSMUSG00000093345	0.722037	0.14994	0.466069	0.321711	0.747671	NA
Cwf19l1	ENSMUSG00000025200	10.9177	0.150024	0.578863	0.25917	0.795504	0.956274
Gm10175	ENSMUSG00000066724	359.204	0.15004	0.266188	0.563663	0.572983	0.883637
Il17d	ENSMUSG00000050222	12.4805	0.150203	0.573701	0.261814	0.793465	0.956052
Vmac	ENSMUSG00000054723	101.081	0.150283	0.263532	0.570268	0.568496	0.881863
2610021A01Rik	ENSMUSG00000091474	18.3928	0.150313	0.72078	0.208542	0.834806	0.965047
Gm2260	ENSMUSG00000098428	10.24	0.150419	0.721787	0.208398	0.834919	0.965047
Efr3b	ENSMUSG00000020658	27.9864	0.150451	0.416695	0.361057	0.718057	0.931929
Smc1a	ENSMUSG00000041133	122.946	0.150464	0.372884	0.403514	0.68657	0.924747
Erich2	ENSMUSG00000075302	0.520168	0.150672	0.461201	0.326695	0.743899	NA
Atxn1l	ENSMUSG00000069895	51.4756	0.150695	0.599727	0.251272	0.801604	0.958252
Atp6v1b1	ENSMUSG00000006269	0.754951	0.150834	0.543381	0.277585	0.781331	NA
Rabac1	ENSMUSG00000003380	1162.73	0.150917	0.256221	0.589011	0.555854	0.876338
Gm15772	ENSMUSG00000062353	2792.48	0.150955	0.279775	0.539559	0.589501	0.891984
Mcrs1	ENSMUSG00000037570	85.2347	0.150994	0.310881	0.485697	0.627182	0.906587
5430427O19Rik	ENSMUSG00000025058	1.42068	0.151005	0.701753	0.215182	0.829625	NA
Gm43660	ENSMUSG00000107352	1.86957	0.151048	0.691423	0.218459	0.827071	NA
Selenoh	ENSMUSG00000076437	40.1713	0.151066	0.374877	0.402975	0.686967	0.924747
Gdap10	ENSMUSG00000096954	1.44144	0.151107	0.663752	0.227656	0.819913	NA
Trmt112-ps2	ENSMUSG00000070572	41.051	0.151191	0.422374	0.357955	0.720377	0.932582
Vps8	ENSMUSG00000033653	43.535	0.151293	0.360129	0.420109	0.674406	0.922917
Gm29485	ENSMUSG00000101413	1.0656	0.151361	0.644079	0.235004	0.814206	NA
Atp2b1	ENSMUSG00000019943	60.9959	0.151393	0.357171	0.423867	0.671663	0.921448
Ighv1-80	ENSMUSG00000094075	2.31552	0.151443	0.691254	0.219084	0.826584	NA
Kcnk3	ENSMUSG00000049265	6.54915	0.151455	0.63313	0.239216	0.810938	0.960742
Fam227a	ENSMUSG00000042564	1.45833	0.151594	0.677201	0.223854	0.822871	NA
Rela	ENSMUSG00000024927	136.835	0.151655	0.242618	0.625076	0.531921	0.864235
Wdr47	ENSMUSG00000040389	8.00637	0.151813	0.679913	0.223282	0.823316	0.963739
Rnaseh2a	ENSMUSG00000052926	65.3634	0.151829	0.379877	0.399679	0.689393	0.925035
Rps25	ENSMUSG00000009927	2720.61	0.151876	0.250871	0.605395	0.544916	0.87188
Dcp2	ENSMUSG00000024472	16.3163	0.151935	0.65857	0.230705	0.817544	0.962232
Ncdn	ENSMUSG00000028833	38.0764	0.152159	0.379281	0.401177	0.68829	0.924992
Mettl14	ENSMUSG00000028114	25.0832	0.15217	0.720999	0.211054	0.832845	0.965047
Actr3	ENSMUSG00000026341	185.9	0.152174	0.307671	0.494598	0.620884	0.904913
Emp2	ENSMUSG00000022505	106.734	0.152361	0.343525	0.443524	0.657387	0.917075
3110043O21Rik	ENSMUSG00000028300	28.4786	0.152625	0.540413	0.282424	0.777619	0.950734
Syn1	ENSMUSG00000037217	1.84011	0.15263	0.684681	0.222922	0.823596	NA
Cox7a2l	ENSMUSG00000024248	711.481	0.152653	0.268925	0.567643	0.570277	0.882068
Scd3	ENSMUSG00000025202	1.57387	0.152687	0.610219	0.250216	0.80242	NA
Acad9	ENSMUSG00000027710	57.0867	0.152701	0.382939	0.398762	0.690069	0.925035
Pknox2	ENSMUSG00000035934	6.48698	0.152791	0.723918	0.211061	0.83284	0.965047
Ift140	ENSMUSG00000024169	36.3397	0.152798	0.698285	0.218819	0.826791	0.963739
Fam72a	ENSMUSG00000055184	1.93281	0.152859	0.703125	0.2174	0.827897	NA
Sgip1	ENSMUSG00000028524	8.60762	0.152957	0.614833	0.248777	0.803533	0.958616
Aoc1	ENSMUSG00000029811	0.658182	0.15297	0.465	0.328967	0.742181	NA
Tceb2	ENSMUSG00000055839	405.602	0.153018	0.232587	0.657897	0.510604	0.856881
Gm7324	ENSMUSG00000049235	4.3987	0.153022	0.65066	0.235179	0.81407	0.961483
Dhx32	ENSMUSG00000030986	63.0509	0.153108	0.433947	0.352825	0.724219	0.933192
Stub1	ENSMUSG00000039615	273.882	0.153134	0.230163	0.66533	0.505839	0.854959
Ch25h	ENSMUSG00000050370	1.01473	0.153152	0.637252	0.240331	0.810073	NA
Gm26852	ENSMUSG00000097231	1.01473	0.153152	0.637252	0.240331	0.810073	NA
Gm11518	ENSMUSG00000081604	966.167	0.153205	0.254911	0.601014	0.547831	0.873194
Rab15	ENSMUSG00000021062	1.29497	0.153287	0.59159	0.25911	0.79555	NA
Rps20	ENSMUSG00000028234	1297.13	0.153599	0.223911	0.685985	0.492723	0.848384
Gm12789	ENSMUSG00000078625	0.346117	0.153629	0.460271	0.333779	0.738547	NA
Nbeal2	ENSMUSG00000056724	39.298	0.153865	0.443253	0.347127	0.728496	0.93382
Rnf214	ENSMUSG00000042790	25.6052	0.154132	0.450209	0.342358	0.732082	0.934986
Fxyd3	ENSMUSG00000057092	106.51	0.154238	0.278412	0.55399	0.579585	0.88791
Rbbp4	ENSMUSG00000057236	174.093	0.154291	0.318832	0.483925	0.628439	0.906627
Reep3	ENSMUSG00000019873	117.278	0.154296	0.256261	0.602103	0.547106	0.873194
Efhd2	ENSMUSG00000040659	139.158	0.154399	0.258642	0.596961	0.550534	0.873387
Ccdc14	ENSMUSG00000022833	3.50938	0.154677	0.725588	0.213175	0.831191	NA
Lpar1	ENSMUSG00000038668	19.5566	0.154781	0.722538	0.214218	0.830377	0.96482
Mgll	ENSMUSG00000033174	223.129	0.155003	0.288461	0.537345	0.59103	0.892487
Melk	ENSMUSG00000035683	2.46228	0.155057	0.712857	0.217515	0.827807	NA
Kif7	ENSMUSG00000050382	1.46058	0.155075	0.701865	0.220948	0.825133	NA
Creg1	ENSMUSG00000040713	391.246	0.155167	0.245793	0.631293	0.527849	0.862118
Palmd	ENSMUSG00000033377	27.7789	0.155247	0.609688	0.254634	0.799006	0.957944
Igkv8-30	ENSMUSG00000076577	5.03734	0.155288	0.72166	0.215182	0.829625	0.96439
Rps8	ENSMUSG00000047675	4627.03	0.155463	0.241205	0.644528	0.519233	0.859415
Gm43079	ENSMUSG00000105055	9.9113	0.155483	0.604954	0.257016	0.797166	0.957079
Susd2	ENSMUSG00000006342	123.594	0.155604	0.355485	0.437723	0.661587	0.917461
Gltp	ENSMUSG00000011884	217.284	0.155805	0.268771	0.579694	0.562121	0.879481
Rab28	ENSMUSG00000029128	39.1919	0.155854	0.405803	0.384062	0.700932	0.926975
BC002059	ENSMUSG00000060149	5.84266	0.155876	0.697806	0.22338	0.82324	0.963738
Rad54l	ENSMUSG00000028702	1.24104	0.156063	0.586688	0.266006	0.790234	NA
Dpp4	ENSMUSG00000035000	38.2695	0.156166	0.523545	0.298286	0.765485	0.945996
Gm14719	ENSMUSG00000082192	20.0136	0.156213	0.508985	0.306911	0.758911	0.943856
Ccdc74a	ENSMUSG00000041617	0.638372	0.156232	0.604518	0.25844	0.796067	NA
Fosb	ENSMUSG00000003545	0.952048	0.156246	0.586117	0.266578	0.789794	NA
Idh3g	ENSMUSG00000002010	259.253	0.156327	0.303548	0.514998	0.606554	0.899776
Snhg8	ENSMUSG00000104960	26.884	0.156591	0.413263	0.378913	0.704752	0.928555
Gm38394	ENSMUSG00000094410	18.7573	0.156608	0.722135	0.216868	0.828312	0.963739
4732496C06Rik	ENSMUSG00000108456	4.45742	0.156634	0.691779	0.226423	0.820873	0.963138
Ube2d-ps	ENSMUSG00000083844	32.4179	0.156828	0.48304	0.324668	0.745432	0.938787
Cep57	ENSMUSG00000031922	17.11	0.15695	0.586418	0.267642	0.788975	0.954236
Rgma	ENSMUSG00000070509	39.5485	0.157067	0.45868	0.342433	0.732025	0.934986
1810058I24Rik	ENSMUSG00000073155	74.8578	0.157116	0.309218	0.508109	0.611377	0.901295
Srr	ENSMUSG00000001323	29.7803	0.15721	0.475342	0.33073	0.740849	0.937759
Rarres1	ENSMUSG00000049404	2.68503	0.157221	0.724996	0.216858	0.828319	NA
Stx1a	ENSMUSG00000007207	13.4836	0.157305	0.600489	0.261961	0.793351	0.956052
Lrrc3	ENSMUSG00000051652	6.48181	0.157365	0.684277	0.229972	0.818113	0.962277
1700029I15Rik	ENSMUSG00000044916	0.54252	0.157431	0.530159	0.296951	0.766504	NA
Colgalt2	ENSMUSG00000032649	7.90122	0.157463	0.63552	0.24777	0.804312	0.958904
H2-Bl	ENSMUSG00000073406	8.48539	0.157612	0.694169	0.227052	0.820383	0.96295
Sstr2	ENSMUSG00000047904	31.3381	0.157626	0.49972	0.315427	0.752437	0.941077
Rpl31-ps8	ENSMUSG00000067870	2135.29	0.157687	0.255847	0.616331	0.537676	0.868061
Tnfrsf26	ENSMUSG00000045362	2.68858	0.157982	0.7244	0.218087	0.827361	NA
Trp53inp1	ENSMUSG00000028211	57.6205	0.158004	0.626632	0.252148	0.800927	0.958065
Pop4	ENSMUSG00000030423	11.6673	0.158075	0.578785	0.273115	0.784765	0.953667
Fancc	ENSMUSG00000021461	15.7551	0.158092	0.571828	0.276468	0.782188	0.952308
Nup43	ENSMUSG00000040034	15.2682	0.158099	0.68864	0.229582	0.818417	0.962277
Mterf4	ENSMUSG00000026273	32.2528	0.158183	0.455091	0.347586	0.728151	0.933655
Tubd1	ENSMUSG00000020513	7.30281	0.158267	0.654465	0.241826	0.808915	0.960056
Rpl30-ps10	ENSMUSG00000083411	658.01	0.158329	0.487606	0.324707	0.745402	0.938787
Sh3gl1	ENSMUSG00000003200	60.3049	0.158401	0.315974	0.501311	0.616152	0.903193
Pim1	ENSMUSG00000024014	30.7754	0.15842	0.441086	0.35916	0.719475	0.932181
Egln2	ENSMUSG00000058709	188.976	0.158511	0.36668	0.432287	0.665533	0.918965
Srxn1	ENSMUSG00000032802	47.6572	0.158571	0.688401	0.230346	0.817823	0.962232
Fbxw11	ENSMUSG00000020271	101.138	0.158627	0.652952	0.242938	0.808054	0.959761
Cyb5r2	ENSMUSG00000048065	1.19043	0.158786	0.691292	0.229695	0.818329	NA
Klhl4	ENSMUSG00000025597	1.49249	0.158878	0.708115	0.224368	0.822471	NA
Sap25	ENSMUSG00000079165	11.1534	0.158896	0.698985	0.227324	0.820172	0.96295
D230017M19Rik	ENSMUSG00000097131	1.46892	0.158927	0.679943	0.233736	0.81519	NA
Osgin2	ENSMUSG00000041153	9.02266	0.159031	0.60811	0.261516	0.793695	0.956052
Skiv2l2	ENSMUSG00000016018	28.5268	0.159196	0.439877	0.36191	0.717419	0.931929
Gm15280	ENSMUSG00000086580	3.92605	0.159221	0.722674	0.220322	0.82562	NA
Rpl26	ENSMUSG00000060938	2281.41	0.159243	0.239134	0.665913	0.505467	0.854814
Fam117b	ENSMUSG00000041040	36.231	0.159324	0.566731	0.281129	0.778612	0.951216
Mrps33	ENSMUSG00000029918	37.2837	0.159405	0.387823	0.411024	0.681055	0.924747
Sdf4	ENSMUSG00000029076	608.043	0.159479	0.219684	0.725948	0.467871	0.835163
Ercc3	ENSMUSG00000024382	38.6773	0.159562	0.399543	0.399361	0.689628	0.925035
Ppt1	ENSMUSG00000028657	144.466	0.159663	0.245585	0.650134	0.515606	0.858094
Hnrnpm	ENSMUSG00000059208	104.531	0.159684	0.253539	0.62982	0.528812	0.862682
Gm5525	ENSMUSG00000099492	1.55094	0.159772	0.618986	0.258119	0.796315	NA
Ighv5-4	ENSMUSG00000095612	1.55094	0.159772	0.618986	0.258119	0.796315	NA
Iqsec2	ENSMUSG00000041115	53.5406	0.159856	0.479451	0.333415	0.738821	0.937475
Ccm2	ENSMUSG00000000378	63.0458	0.159899	0.323232	0.49469	0.620819	0.904913
Krtdap	ENSMUSG00000074199	1.04679	0.160128	0.643748	0.248743	0.80356	NA
BC021767	ENSMUSG00000085006	1.50224	0.160132	0.627251	0.255292	0.798498	NA
Trpm4	ENSMUSG00000038260	69.9942	0.160139	0.351948	0.455008	0.649104	0.913586
Mthfs	ENSMUSG00000066442	20.2682	0.160155	0.489774	0.326999	0.743669	0.93872
Slc18b1	ENSMUSG00000037455	35.9949	0.160287	0.668877	0.239636	0.810613	0.960683
Nup93	ENSMUSG00000032939	14.364	0.160301	0.564655	0.283891	0.776494	0.950313
Gm13508	ENSMUSG00000084177	1.09675	0.16032	0.638797	0.250971	0.801836	NA
Sh3pxd2a	ENSMUSG00000053617	163.729	0.16038	0.232162	0.690812	0.489684	0.846108
Nkain2	ENSMUSG00000069670	0.728756	0.160454	0.464212	0.345647	0.729608	NA
Tulp1	ENSMUSG00000037446	1.69394	0.160648	0.670867	0.239464	0.810746	NA
Gdap1l1	ENSMUSG00000017943	1.7955	0.160727	0.613536	0.261968	0.793346	NA
Gm13316	ENSMUSG00000085281	1.87962	0.160729	0.689418	0.233137	0.815655	NA
Rps9	ENSMUSG00000006333	3793.82	0.160735	0.312141	0.514943	0.606593	0.899776
RP23-269O24.5	ENSMUSG00000111583	1.17886	0.160911	0.607823	0.264734	0.791214	NA
Pcdhga12	ENSMUSG00000102428	3.23293	0.16092	0.709509	0.226805	0.820576	NA
Fbrsl1	ENSMUSG00000043323	44.3787	0.160998	0.35845	0.449151	0.653323	0.916016
Phc2	ENSMUSG00000028796	72.783	0.161052	0.446752	0.360496	0.718476	0.931942
Hltf	ENSMUSG00000002428	19.4039	0.161146	0.556867	0.289379	0.772291	0.948275
Rad18	ENSMUSG00000030254	3.63368	0.161155	0.722402	0.223082	0.823472	NA
A230083G16Rik	ENSMUSG00000055818	1.81045	0.161325	0.721062	0.223733	0.822965	NA
Zfand4	ENSMUSG00000042213	0.735101	0.16133	0.559657	0.288266	0.773143	NA
Rpp25	ENSMUSG00000062309	2.40525	0.161392	0.723173	0.223173	0.823401	NA
Bbs5	ENSMUSG00000063145	4.41856	0.161435	0.696187	0.231885	0.816627	0.962223
Gpr137b	ENSMUSG00000021306	17.3235	0.161466	0.486221	0.332084	0.739826	0.937691
Il2ra	ENSMUSG00000026770	4.87742	0.161582	0.717791	0.22511	0.821893	0.963611
Naalad2	ENSMUSG00000043943	21.3507	0.161588	0.708376	0.228111	0.81956	0.962658
Tmem71	ENSMUSG00000036944	4.16262	0.161898	0.69786	0.231992	0.816544	0.962223
Usp40	ENSMUSG00000005501	20.5932	0.162055	0.510439	0.317482	0.750878	0.940644
Mfsd2a	ENSMUSG00000028655	0.320144	0.162076	0.459565	0.352672	0.724335	NA
Fam178b	ENSMUSG00000046337	0.320194	0.162076	0.459565	0.352672	0.724335	NA
Olfr95	ENSMUSG00000049561	0.321434	0.162076	0.459565	0.352672	0.724335	NA
1700003G13Rik	ENSMUSG00000085831	0.321434	0.162076	0.459565	0.352672	0.724335	NA
A330032B11Rik	ENSMUSG00000097591	0.321434	0.162076	0.459565	0.352672	0.724335	NA
A930033H14Rik	ENSMUSG00000090622	0.321434	0.162076	0.459565	0.352672	0.724335	NA
Abhd16b	ENSMUSG00000055882	0.321434	0.162076	0.459565	0.352672	0.724335	NA
AC125149.4	ENSMUSG00000094799	0.321434	0.162076	0.459565	0.352672	0.724335	NA
Acrv1	ENSMUSG00000032110	0.321434	0.162076	0.459565	0.352672	0.724335	NA
Acsm2	ENSMUSG00000030945	0.321434	0.162076	0.459565	0.352672	0.724335	NA
Aunip	ENSMUSG00000078521	0.321434	0.162076	0.459565	0.352672	0.724335	NA
Axdnd1	ENSMUSG00000026601	0.321434	0.162076	0.459565	0.352672	0.724335	NA
B430219N15Rik	ENSMUSG00000085211	0.321434	0.162076	0.459565	0.352672	0.724335	NA
Cc2d2b	ENSMUSG00000108929	0.321434	0.162076	0.459565	0.352672	0.724335	NA
Cdkl4	ENSMUSG00000033966	0.321434	0.162076	0.459565	0.352672	0.724335	NA
Cyp2t4	ENSMUSG00000078787	0.321434	0.162076	0.459565	0.352672	0.724335	NA
Gm12064	ENSMUSG00000086612	0.321434	0.162076	0.459565	0.352672	0.724335	NA
Gm14141	ENSMUSG00000082375	0.321434	0.162076	0.459565	0.352672	0.724335	NA
Gm14276	ENSMUSG00000082163	0.321434	0.162076	0.459565	0.352672	0.724335	NA
Gm14605	ENSMUSG00000081129	0.321434	0.162076	0.459565	0.352672	0.724335	NA
Gm15050	ENSMUSG00000087626	0.321434	0.162076	0.459565	0.352672	0.724335	NA
Gm17909	ENSMUSG00000108833	0.321434	0.162076	0.459565	0.352672	0.724335	NA
Gm22697	ENSMUSG00000092935	0.321434	0.162076	0.459565	0.352672	0.724335	NA
Gm26619	ENSMUSG00000097346	0.321434	0.162076	0.459565	0.352672	0.724335	NA
Gm28923	ENSMUSG00000100340	0.321434	0.162076	0.459565	0.352672	0.724335	NA
Gm29328	ENSMUSG00000099853	0.321434	0.162076	0.459565	0.352672	0.724335	NA
Gm29455	ENSMUSG00000101179	0.321434	0.162076	0.459565	0.352672	0.724335	NA
Gm38085	ENSMUSG00000102517	0.321434	0.162076	0.459565	0.352672	0.724335	NA
Gm38298	ENSMUSG00000104270	0.321434	0.162076	0.459565	0.352672	0.724335	NA
Gm42586	ENSMUSG00000105550	0.321434	0.162076	0.459565	0.352672	0.724335	NA
Gm42918	ENSMUSG00000106209	0.321434	0.162076	0.459565	0.352672	0.724335	NA
Gm43678	ENSMUSG00000105880	0.321434	0.162076	0.459565	0.352672	0.724335	NA
Gm4997	ENSMUSG00000045694	0.321434	0.162076	0.459565	0.352672	0.724335	NA
Gm5523	ENSMUSG00000097711	0.321434	0.162076	0.459565	0.352672	0.724335	NA
Gm7638	ENSMUSG00000080790	0.321434	0.162076	0.459565	0.352672	0.724335	NA
Gm7928	ENSMUSG00000097244	0.321434	0.162076	0.459565	0.352672	0.724335	NA
Gm8596	ENSMUSG00000101004	0.321434	0.162076	0.459565	0.352672	0.724335	NA
Gm9968	ENSMUSG00000055370	0.321434	0.162076	0.459565	0.352672	0.724335	NA
Khdc3	ENSMUSG00000092622	0.321434	0.162076	0.459565	0.352672	0.724335	NA
Lmx1a	ENSMUSG00000026686	0.321434	0.162076	0.459565	0.352672	0.724335	NA
Lyg2	ENSMUSG00000061584	0.321434	0.162076	0.459565	0.352672	0.724335	NA
Nlrp1a	ENSMUSG00000069830	0.321434	0.162076	0.459565	0.352672	0.724335	NA
Pla2g4f	ENSMUSG00000046971	0.321434	0.162076	0.459565	0.352672	0.724335	NA
Rnf207	ENSMUSG00000058498	0.321434	0.162076	0.459565	0.352672	0.724335	NA
RP23-116C19.1	ENSMUSG00000111147	0.321434	0.162076	0.459565	0.352672	0.724335	NA
RP23-186B12.2	ENSMUSG00000110863	0.321434	0.162076	0.459565	0.352672	0.724335	NA
RP23-276M23.6	ENSMUSG00000111410	0.321434	0.162076	0.459565	0.352672	0.724335	NA
RP23-366E4.10	ENSMUSG00000111389	0.321434	0.162076	0.459565	0.352672	0.724335	NA
RP24-344D19.3	ENSMUSG00000110816	0.321434	0.162076	0.459565	0.352672	0.724335	NA
Rpl28-ps2	ENSMUSG00000102137	0.321434	0.162076	0.459565	0.352672	0.724335	NA
Rpl35a-ps7	ENSMUSG00000094557	0.321434	0.162076	0.459565	0.352672	0.724335	NA
Shisa8	ENSMUSG00000096883	0.321434	0.162076	0.459565	0.352672	0.724335	NA
Snora68	ENSMUSG00000077563	0.321434	0.162076	0.459565	0.352672	0.724335	NA
Tal2	ENSMUSG00000028417	0.321434	0.162076	0.459565	0.352672	0.724335	NA
Trdv4	ENSMUSG00000076867	0.321434	0.162076	0.459565	0.352672	0.724335	NA
Triml1	ENSMUSG00000031651	0.321434	0.162076	0.459565	0.352672	0.724335	NA
Ugt1a10	ENSMUSG00000090165	0.321434	0.162076	0.459565	0.352672	0.724335	NA
Cdk3-ps	ENSMUSG00000092300	0.323959	0.162076	0.459565	0.352672	0.724335	NA
1600025M17Rik	ENSMUSG00000085114	0.350994	0.162076	0.459565	0.352672	0.724334	NA
1700020N18Rik	ENSMUSG00000100253	0.350994	0.162076	0.459565	0.352672	0.724334	NA
1700060J05Rik	ENSMUSG00000084970	0.350994	0.162076	0.459565	0.352672	0.724334	NA
1700061H18Rik	ENSMUSG00000084948	0.350994	0.162076	0.459565	0.352672	0.724334	NA
2810032G03Rik	ENSMUSG00000037735	0.350994	0.162076	0.459565	0.352672	0.724334	NA
4930539E08Rik	ENSMUSG00000048905	0.350994	0.162076	0.459565	0.352672	0.724334	NA
4933406P04Rik	ENSMUSG00000069713	0.350994	0.162076	0.459565	0.352672	0.724334	NA
9330198I05Rik	ENSMUSG00000104904	0.350994	0.162076	0.459565	0.352672	0.724334	NA
A230028O05Rik	ENSMUSG00000096960	0.350994	0.162076	0.459565	0.352672	0.724334	NA
A730056A06Rik	ENSMUSG00000097756	0.350994	0.162076	0.459565	0.352672	0.724334	NA
A830011K09Rik	ENSMUSG00000089957	0.350994	0.162076	0.459565	0.352672	0.724334	NA
AC139209.1	ENSMUSG00000111328	0.350994	0.162076	0.459565	0.352672	0.724334	NA
Actg-ps1	ENSMUSG00000074978	0.350994	0.162076	0.459565	0.352672	0.724334	NA
Adprhl1	ENSMUSG00000031448	0.350994	0.162076	0.459565	0.352672	0.724334	NA
Akr1c6	ENSMUSG00000021210	0.350994	0.162076	0.459565	0.352672	0.724334	NA
Capn3	ENSMUSG00000079110	0.350994	0.162076	0.459565	0.352672	0.724334	NA
Ceacam2	ENSMUSG00000054385	0.350994	0.162076	0.459565	0.352672	0.724334	NA
CR974586.3	ENSMUSG00000095585	0.350994	0.162076	0.459565	0.352672	0.724334	NA
Cyp2c29	ENSMUSG00000003053	0.350994	0.162076	0.459565	0.352672	0.724334	NA
Ear10	ENSMUSG00000090166	0.350994	0.162076	0.459565	0.352672	0.724334	NA
Esr2	ENSMUSG00000021055	0.350994	0.162076	0.459565	0.352672	0.724334	NA
Gimap1os	ENSMUSG00000044867	0.350994	0.162076	0.459565	0.352672	0.724334	NA
Gm1000	ENSMUSG00000056606	0.350994	0.162076	0.459565	0.352672	0.724334	NA
Gm11258	ENSMUSG00000083659	0.350994	0.162076	0.459565	0.352672	0.724334	NA
Gm11687	ENSMUSG00000082480	0.350994	0.162076	0.459565	0.352672	0.724334	NA
Gm12022	ENSMUSG00000085675	0.350994	0.162076	0.459565	0.352672	0.724334	NA
Gm12879	ENSMUSG00000081305	0.350994	0.162076	0.459565	0.352672	0.724334	NA
Gm13977	ENSMUSG00000086735	0.350994	0.162076	0.459565	0.352672	0.724334	NA
Gm14341	ENSMUSG00000087293	0.350994	0.162076	0.459565	0.352672	0.724334	NA
Gm14813	ENSMUSG00000082549	0.350994	0.162076	0.459565	0.352672	0.724334	NA
Gm15455	ENSMUSG00000081402	0.350994	0.162076	0.459565	0.352672	0.724334	NA
Gm15739	ENSMUSG00000080957	0.350994	0.162076	0.459565	0.352672	0.724334	NA
Gm15938	ENSMUSG00000087532	0.350994	0.162076	0.459565	0.352672	0.724334	NA
Gm16059	ENSMUSG00000085802	0.350994	0.162076	0.459565	0.352672	0.724334	NA
Gm16071	ENSMUSG00000081343	0.350994	0.162076	0.459565	0.352672	0.724334	NA
Gm21817	ENSMUSG00000095651	0.350994	0.162076	0.459565	0.352672	0.724334	NA
Gm22174	ENSMUSG00000096635	0.350994	0.162076	0.459565	0.352672	0.724334	NA
Gm27477	ENSMUSG00000098749	0.350994	0.162076	0.459565	0.352672	0.724334	NA
Gm28306	ENSMUSG00000101711	0.350994	0.162076	0.459565	0.352672	0.724334	NA
Gm29093	ENSMUSG00000100201	0.350994	0.162076	0.459565	0.352672	0.724334	NA
Gm2986	ENSMUSG00000083700	0.350994	0.162076	0.459565	0.352672	0.724334	NA
Gm3002	ENSMUSG00000096793	0.350994	0.162076	0.459565	0.352672	0.724334	NA
Gm37592	ENSMUSG00000104231	0.350994	0.162076	0.459565	0.352672	0.724334	NA
Gm3828	ENSMUSG00000083808	0.350994	0.162076	0.459565	0.352672	0.724334	NA
Gm4321	ENSMUSG00000104678	0.350994	0.162076	0.459565	0.352672	0.724334	NA
Gm4374	ENSMUSG00000107639	0.350994	0.162076	0.459565	0.352672	0.724334	NA
Gm45148	ENSMUSG00000109165	0.350994	0.162076	0.459565	0.352672	0.724334	NA
Gm45389	ENSMUSG00000110163	0.350994	0.162076	0.459565	0.352672	0.724334	NA
Gm45419	ENSMUSG00000109772	0.350994	0.162076	0.459565	0.352672	0.724334	NA
Gm45494	ENSMUSG00000110161	0.350994	0.162076	0.459565	0.352672	0.724334	NA
Gm45661	ENSMUSG00000110089	0.350994	0.162076	0.459565	0.352672	0.724334	NA
Gm5471	ENSMUSG00000058463	0.350994	0.162076	0.459565	0.352672	0.724334	NA
Gm5754	ENSMUSG00000081898	0.350994	0.162076	0.459565	0.352672	0.724334	NA
Gm6098	ENSMUSG00000096400	0.350994	0.162076	0.459565	0.352672	0.724334	NA
Gm6223	ENSMUSG00000096647	0.350994	0.162076	0.459565	0.352672	0.724334	NA
Gm8856	ENSMUSG00000101049	0.350994	0.162076	0.459565	0.352672	0.724334	NA
Gm9252	ENSMUSG00000091401	0.350994	0.162076	0.459565	0.352672	0.724334	NA
Gpr75	ENSMUSG00000043999	0.350994	0.162076	0.459565	0.352672	0.724334	NA
Grin3a	ENSMUSG00000039579	0.350994	0.162076	0.459565	0.352672	0.724334	NA
Hist1h2af	ENSMUSG00000061991	0.350994	0.162076	0.459565	0.352672	0.724334	NA
Hist1h2bj	ENSMUSG00000069300	0.350994	0.162076	0.459565	0.352672	0.724334	NA
Hist1h4d	ENSMUSG00000061482	0.350994	0.162076	0.459565	0.352672	0.724334	NA
Hrg	ENSMUSG00000022877	0.350994	0.162076	0.459565	0.352672	0.724334	NA
Ighv8-5	ENSMUSG00000102364	0.350994	0.162076	0.459565	0.352672	0.724334	NA
Klhl33	ENSMUSG00000090799	0.350994	0.162076	0.459565	0.352672	0.724334	NA
Krt31	ENSMUSG00000048981	0.350994	0.162076	0.459565	0.352672	0.724334	NA
Lrrc15	ENSMUSG00000052316	0.350994	0.162076	0.459565	0.352672	0.724334	NA
Map6d1	ENSMUSG00000041205	0.350994	0.162076	0.459565	0.352672	0.724334	NA
Mup-ps19	ENSMUSG00000082644	0.350994	0.162076	0.459565	0.352672	0.724334	NA
Mup14	ENSMUSG00000073830	0.350994	0.162076	0.459565	0.352672	0.724334	NA
Mup14	ENSMUSG00000106700	0.350994	0.162076	0.459565	0.352672	0.724334	NA
Nox1	ENSMUSG00000031257	0.350994	0.162076	0.459565	0.352672	0.724334	NA
Olfr324	ENSMUSG00000056564	0.350994	0.162076	0.459565	0.352672	0.724334	NA
Oosp2	ENSMUSG00000055895	0.350994	0.162076	0.459565	0.352672	0.724334	NA
Plg	ENSMUSG00000059481	0.350994	0.162076	0.459565	0.352672	0.724334	NA
Ppef2	ENSMUSG00000029410	0.350994	0.162076	0.459565	0.352672	0.724334	NA
Prg2	ENSMUSG00000027073	0.350994	0.162076	0.459565	0.352672	0.724334	NA
RP24-458J4.11	ENSMUSG00000112439	0.350994	0.162076	0.459565	0.352672	0.724334	NA
Slc4a11	ENSMUSG00000074796	0.350994	0.162076	0.459565	0.352672	0.724334	NA
Snord21	ENSMUSG00000064453	0.350994	0.162076	0.459565	0.352672	0.724334	NA
Trav16d-dv11	ENSMUSG00000076796	0.350994	0.162076	0.459565	0.352672	0.724334	NA
Trim17	ENSMUSG00000036964	0.350994	0.162076	0.459565	0.352672	0.724334	NA
1700084C06Rik	ENSMUSG00000086016	0.291873	0.162076	0.459565	0.352672	0.724334	NA
1810012K16Rik	ENSMUSG00000099825	0.291873	0.162076	0.459565	0.352672	0.724334	NA
4930404N11Rik	ENSMUSG00000020234	0.291873	0.162076	0.459565	0.352672	0.724334	NA
4933424G06Rik	ENSMUSG00000102416	0.291873	0.162076	0.459565	0.352672	0.724334	NA
Aicda	ENSMUSG00000040627	0.291873	0.162076	0.459565	0.352672	0.724334	NA
Apol8	ENSMUSG00000056656	0.291873	0.162076	0.459565	0.352672	0.724334	NA
Asmt	ENSMUSG00000093806	0.291873	0.162076	0.459565	0.352672	0.724334	NA
B830042I05Rik	ENSMUSG00000108847	0.291873	0.162076	0.459565	0.352672	0.724334	NA
B930094E09Rik	ENSMUSG00000092124	0.291873	0.162076	0.459565	0.352672	0.724334	NA
C030034L19Rik	ENSMUSG00000097365	0.291873	0.162076	0.459565	0.352672	0.724334	NA
Cd55b	ENSMUSG00000026401	0.291873	0.162076	0.459565	0.352672	0.724334	NA
Gje1	ENSMUSG00000019867	0.291873	0.162076	0.459565	0.352672	0.724334	NA
Gm10540	ENSMUSG00000073569	0.291873	0.162076	0.459565	0.352672	0.724334	NA
Gm10593	ENSMUSG00000095258	0.291873	0.162076	0.459565	0.352672	0.724334	NA
Gm12183	ENSMUSG00000082454	0.291873	0.162076	0.459565	0.352672	0.724334	NA
Gm12811	ENSMUSG00000087641	0.291873	0.162076	0.459565	0.352672	0.724334	NA
Gm12923	ENSMUSG00000086153	0.291873	0.162076	0.459565	0.352672	0.724334	NA
Gm13668	ENSMUSG00000083072	0.291873	0.162076	0.459565	0.352672	0.724334	NA
Gm13780	ENSMUSG00000087197	0.291873	0.162076	0.459565	0.352672	0.724334	NA
Gm14207	ENSMUSG00000074912	0.291873	0.162076	0.459565	0.352672	0.724334	NA
Gm14407	ENSMUSG00000082023	0.291873	0.162076	0.459565	0.352672	0.724334	NA
Gm14703	ENSMUSG00000087644	0.291873	0.162076	0.459565	0.352672	0.724334	NA
Gm15785	ENSMUSG00000082072	0.291873	0.162076	0.459565	0.352672	0.724334	NA
Gm16139	ENSMUSG00000089861	0.291873	0.162076	0.459565	0.352672	0.724334	NA
Gm16437	ENSMUSG00000024761	0.291873	0.162076	0.459565	0.352672	0.724334	NA
Gm16559	ENSMUSG00000089635	0.291873	0.162076	0.459565	0.352672	0.724334	NA
Gm16574	ENSMUSG00000089769	0.291873	0.162076	0.459565	0.352672	0.724334	NA
Gm17082	ENSMUSG00000090674	0.291873	0.162076	0.459565	0.352672	0.724334	NA
Gm17572	ENSMUSG00000091548	0.291873	0.162076	0.459565	0.352672	0.724334	NA
Gm18711	ENSMUSG00000105666	0.291873	0.162076	0.459565	0.352672	0.724334	NA
Gm19569	ENSMUSG00000099094	0.291873	0.162076	0.459565	0.352672	0.724334	NA
Gm19719	ENSMUSG00000107317	0.291873	0.162076	0.459565	0.352672	0.724334	NA
Gm20302	ENSMUSG00000101219	0.291873	0.162076	0.459565	0.352672	0.724334	NA
Gm20383	ENSMUSG00000107412	0.291873	0.162076	0.459565	0.352672	0.724334	NA
Gm20474	ENSMUSG00000095564	0.291873	0.162076	0.459565	0.352672	0.724334	NA
Gm20609	ENSMUSG00000093732	0.291873	0.162076	0.459565	0.352672	0.724334	NA
Gm25472	ENSMUSG00000094834	0.291873	0.162076	0.459565	0.352672	0.724334	NA
Gm25541	ENSMUSG00000080538	0.291873	0.162076	0.459565	0.352672	0.724334	NA
Gm26528	ENSMUSG00000097586	0.291873	0.162076	0.459565	0.352672	0.724334	NA
Gm26772	ENSMUSG00000097136	0.291873	0.162076	0.459565	0.352672	0.724334	NA
Gm28455	ENSMUSG00000100490	0.291873	0.162076	0.459565	0.352672	0.724334	NA
Gm29291	ENSMUSG00000101903	0.291873	0.162076	0.459565	0.352672	0.724334	NA
Gm3448	ENSMUSG00000079710	0.291873	0.162076	0.459565	0.352672	0.724334	NA
Gm3892	ENSMUSG00000095348	0.291873	0.162076	0.459565	0.352672	0.724334	NA
Gm42889	ENSMUSG00000105650	0.291873	0.162076	0.459565	0.352672	0.724334	NA
Gm43403	ENSMUSG00000105676	0.291873	0.162076	0.459565	0.352672	0.724334	NA
Gm43772	ENSMUSG00000107069	0.291873	0.162076	0.459565	0.352672	0.724334	NA
Gm43936	ENSMUSG00000107876	0.291873	0.162076	0.459565	0.352672	0.724334	NA
Gm44633	ENSMUSG00000108635	0.291873	0.162076	0.459565	0.352672	0.724334	NA
Gm44991	ENSMUSG00000109042	0.291873	0.162076	0.459565	0.352672	0.724334	NA
Gm5257	ENSMUSG00000082012	0.291873	0.162076	0.459565	0.352672	0.724334	NA
Gm6177	ENSMUSG00000057499	0.291873	0.162076	0.459565	0.352672	0.724334	NA
Gm6378	ENSMUSG00000062962	0.291873	0.162076	0.459565	0.352672	0.724334	NA
Gm6425	ENSMUSG00000086174	0.291873	0.162076	0.459565	0.352672	0.724334	NA
Gm7068	ENSMUSG00000102483	0.291873	0.162076	0.459565	0.352672	0.724334	NA
Gm7838	ENSMUSG00000107856	0.291873	0.162076	0.459565	0.352672	0.724334	NA
Gm7857	ENSMUSG00000082655	0.291873	0.162076	0.459565	0.352672	0.724334	NA
Gm8055	ENSMUSG00000096171	0.291873	0.162076	0.459565	0.352672	0.724334	NA
Gm9008	ENSMUSG00000072476	0.291873	0.162076	0.459565	0.352672	0.724334	NA
Gm9347	ENSMUSG00000110126	0.291873	0.162076	0.459565	0.352672	0.724334	NA
Gm9922	ENSMUSG00000053821	0.291873	0.162076	0.459565	0.352672	0.724334	NA
Ighv1-74	ENSMUSG00000094124	0.291873	0.162076	0.459565	0.352672	0.724334	NA
Ighv10-3	ENSMUSG00000095700	0.291873	0.162076	0.459565	0.352672	0.724334	NA
Isx	ENSMUSG00000031621	0.291873	0.162076	0.459565	0.352672	0.724334	NA
Klk1b10-ps	ENSMUSG00000108602	0.291873	0.162076	0.459565	0.352672	0.724334	NA
Lenep	ENSMUSG00000078173	0.291873	0.162076	0.459565	0.352672	0.724334	NA
Map3k19	ENSMUSG00000051590	0.291873	0.162076	0.459565	0.352672	0.724334	NA
Mfrp	ENSMUSG00000034739	0.291873	0.162076	0.459565	0.352672	0.724334	NA
Mir5098	ENSMUSG00000093061	0.291873	0.162076	0.459565	0.352672	0.724334	NA
Mir705	ENSMUSG00000076012	0.291873	0.162076	0.459565	0.352672	0.724334	NA
n-R5s2	ENSMUSG00000075918	0.291873	0.162076	0.459565	0.352672	0.724334	NA
Ntm	ENSMUSG00000059974	0.291873	0.162076	0.459565	0.352672	0.724334	NA
Olfr107	ENSMUSG00000063188	0.291873	0.162076	0.459565	0.352672	0.724334	NA
Olfr250	ENSMUSG00000049864	0.291873	0.162076	0.459565	0.352672	0.724334	NA
Olfr720	ENSMUSG00000052417	0.291873	0.162076	0.459565	0.352672	0.724334	NA
Ranbp2-ps1	ENSMUSG00000098520	0.291873	0.162076	0.459565	0.352672	0.724334	NA
RP23-325K4.10	ENSMUSG00000112843	0.291873	0.162076	0.459565	0.352672	0.724334	NA
RP24-189I2.4	ENSMUSG00000111348	0.291873	0.162076	0.459565	0.352672	0.724334	NA
Slc27a6	ENSMUSG00000024600	0.291873	0.162076	0.459565	0.352672	0.724334	NA
Snca	ENSMUSG00000025889	0.291873	0.162076	0.459565	0.352672	0.724334	NA
Snora81	ENSMUSG00000087935	0.291873	0.162076	0.459565	0.352672	0.724334	NA
Tgif2-ps2	ENSMUSG00000045842	0.291873	0.162076	0.459565	0.352672	0.724334	NA
Vmn2r26	ENSMUSG00000096630	0.291873	0.162076	0.459565	0.352672	0.724334	NA
Fam189b	ENSMUSG00000032657	29.0141	0.162116	0.562196	0.288362	0.77307	0.94865
Mtfmt	ENSMUSG00000059183	11.294	0.162151	0.605167	0.267943	0.788743	0.954236
Dnajc25	ENSMUSG00000070972	41.261	0.162175	0.564142	0.287473	0.77375	0.949123
Mdfi	ENSMUSG00000032717	3.889	0.16218	0.667262	0.243053	0.807964	NA
Gm26664	ENSMUSG00000097193	3.23356	0.162302	0.717397	0.226237	0.821017	NA
Zfp608	ENSMUSG00000052713	9.67127	0.162432	0.638223	0.254507	0.799104	0.957965
Rpl27a	ENSMUSG00000046364	929.324	0.16244	0.342992	0.473597	0.635787	0.909186
Bcl7b	ENSMUSG00000029681	35.9097	0.162604	0.44076	0.368918	0.712189	0.931012
Magi2	ENSMUSG00000040003	4.85443	0.16261	0.722036	0.22521	0.821816	0.963611
Phf2	ENSMUSG00000038025	62.1599	0.162626	0.317003	0.51301	0.607945	0.900621
Chrm1	ENSMUSG00000032773	39.415	0.162665	0.475106	0.342376	0.732068	0.934986
Depdc7	ENSMUSG00000027173	4.30757	0.162711	0.719265	0.226219	0.821031	0.963146
Gm6204	ENSMUSG00000105879	1.26858	0.162741	0.517967	0.314193	0.753375	NA
Vkorc1	ENSMUSG00000096145	139.419	0.162796	0.27487	0.592265	0.553673	0.875144
Fbxo6	ENSMUSG00000055401	45.3564	0.16282	0.507244	0.320989	0.748219	0.939574
Ankrd11	ENSMUSG00000035569	102.785	0.162861	0.300764	0.541491	0.588169	0.891453
Shcbp1	ENSMUSG00000022322	4.77498	0.162927	0.725455	0.224585	0.822302	0.963611
Mcf2l	ENSMUSG00000031442	52.1838	0.163029	0.465504	0.350221	0.726173	0.933192
Tfdp1	ENSMUSG00000038482	56.2725	0.163078	0.551666	0.29561	0.767528	0.946384
Mast2	ENSMUSG00000003810	64.9061	0.163131	0.544355	0.299677	0.764423	0.94546
Map3k11	ENSMUSG00000004054	87.4281	0.163173	0.311173	0.52438	0.600015	0.896981
Acvr1	ENSMUSG00000026836	10.5771	0.163462	0.662428	0.246762	0.805092	0.958904
Ank1	ENSMUSG00000031543	19.8966	0.16353	0.711966	0.229688	0.818334	0.962277
Hsd3b7	ENSMUSG00000042289	85.3457	0.163562	0.424088	0.385679	0.699734	0.926877
Bsg	ENSMUSG00000023175	1440.27	0.163576	0.234491	0.697579	0.48544	0.844018
Ttll6	ENSMUSG00000038756	1.13732	0.163894	0.658528	0.248879	0.803454	NA
Ero1l	ENSMUSG00000021831	51.875	0.163912	0.339321	0.483059	0.629054	0.906627
Nfkbid	ENSMUSG00000036931	2.20272	0.163915	0.705451	0.232355	0.816262	NA
Gm8189	ENSMUSG00000110298	0.912471	0.16403	0.478984	0.342455	0.732008	NA
Tnfrsf22	ENSMUSG00000010751	5.69785	0.164073	0.724077	0.226596	0.820738	0.963135
Gc	ENSMUSG00000035540	7.97792	0.164105	0.725328	0.22625	0.821007	0.963146
Smarcb1	ENSMUSG00000000902	44.692	0.164248	0.485629	0.338216	0.7352	0.935935
Ephb6	ENSMUSG00000029869	13.2253	0.164652	0.612924	0.268634	0.788211	0.954236
Hprt	ENSMUSG00000025630	60.8837	0.164674	0.316378	0.520496	0.602718	0.897381
Cacna1i	ENSMUSG00000022416	1.06465	0.164713	0.657403	0.250551	0.802162	NA
Ube2g2	ENSMUSG00000009293	96.76	0.164842	0.455093	0.362217	0.71719	0.931805
Gm19353	ENSMUSG00000098492	1.53429	0.164859	0.704331	0.234065	0.814935	NA
Dnal4	ENSMUSG00000022420	35.8383	0.164943	0.411818	0.400524	0.688771	0.925007
Hs2st1	ENSMUSG00000040151	78.2425	0.165024	0.439756	0.375263	0.707465	0.928937
Rnmt	ENSMUSG00000009535	17.8135	0.165092	0.580326	0.284481	0.776042	0.950313
Fbxo45	ENSMUSG00000035764	19.6139	0.165111	0.48332	0.341618	0.732639	0.93517
Dph3	ENSMUSG00000021905	119.54	0.165166	0.290378	0.568798	0.569493	0.881863
Ubald2	ENSMUSG00000050628	60.3274	0.165172	0.405464	0.407366	0.683739	0.924747
Fbxl13	ENSMUSG00000048520	1.05327	0.165318	0.645851	0.255969	0.797975	NA
Gm6043	ENSMUSG00000075245	1.64067	0.165365	0.679034	0.24353	0.807595	NA
RP24-98A23.5	ENSMUSG00000112545	1.11287	0.165477	0.658327	0.25136	0.801536	NA
Rasgef1a	ENSMUSG00000030134	2.57923	0.165482	0.720492	0.22968	0.818341	NA
Vgll4	ENSMUSG00000030315	40.5064	0.165549	0.361833	0.457528	0.647292	0.912906
Cxcr4	ENSMUSG00000045382	5.98575	0.165577	0.664422	0.249204	0.803203	0.958466
Gm20257	ENSMUSG00000102059	6.27384	0.165624	0.699286	0.236847	0.812775	0.961205
Znhit1	ENSMUSG00000059518	88.7964	0.165722	0.423366	0.39144	0.695472	0.926059
Bag3	ENSMUSG00000030847	57.6611	0.166195	0.312298	0.532169	0.594609	0.893821
Rnu3b1	ENSMUSG00000105025	2.63666	0.166523	0.693414	0.240149	0.810215	NA
Rnu3b2	ENSMUSG00000098925	2.63666	0.166523	0.693414	0.240149	0.810215	NA
Rnu3b3	ENSMUSG00000104856	2.63666	0.166523	0.693414	0.240149	0.810215	NA
Rnu3b4	ENSMUSG00000098641	2.63666	0.166523	0.693414	0.240149	0.810215	NA
Gm8186	ENSMUSG00000049124	28.5679	0.166597	0.406995	0.409334	0.682294	0.924747
Milr1	ENSMUSG00000040528	1.98155	0.166663	0.725138	0.229836	0.818219	NA
Rpl28-ps3	ENSMUSG00000079942	8.12755	0.166713	0.720665	0.231333	0.817056	0.962232
Gm13375	ENSMUSG00000075514	2.87665	0.166727	0.708049	0.235474	0.813841	NA
Stx7	ENSMUSG00000019998	51.1377	0.166772	0.356561	0.467723	0.639983	0.910696
Trak1	ENSMUSG00000032536	84.9628	0.166799	0.394872	0.422413	0.672724	0.922177
Ttll1	ENSMUSG00000022442	28.2985	0.166835	0.667424	0.249969	0.802612	0.958402
Klhdc9	ENSMUSG00000045259	0.800542	0.166917	0.482931	0.345633	0.729619	NA
Trim67	ENSMUSG00000036913	0.800542	0.166917	0.482931	0.345633	0.729619	NA
Gm15287	ENSMUSG00000086480	2.63508	0.167156	0.693431	0.241057	0.809511	NA
Sgol2a	ENSMUSG00000026039	0.98296	0.167165	0.586719	0.284914	0.77571	NA
Pik3r4	ENSMUSG00000032571	38.815	0.167289	0.379756	0.440517	0.659563	0.917461
Hunk	ENSMUSG00000053414	1.06041	0.167416	0.651529	0.256958	0.797211	NA
Zfp575	ENSMUSG00000066721	1.06041	0.167416	0.651529	0.256958	0.797211	NA
Stil	ENSMUSG00000028718	0.660633	0.167498	0.462504	0.362154	0.717237	NA
Rpl23	ENSMUSG00000071415	2078.85	0.167503	0.376616	0.444759	0.656494	0.916584
Trub1	ENSMUSG00000025086	18.2293	0.167522	0.499355	0.335478	0.737265	0.936718
Ik	ENSMUSG00000024474	127.758	0.167603	0.27791	0.603084	0.546453	0.873089
Psma3	ENSMUSG00000060073	92.3105	0.167703	0.33333	0.503114	0.614884	0.90241
Eif2a	ENSMUSG00000027810	110.367	0.167734	0.300073	0.558978	0.576177	0.885439
Nkx2-3	ENSMUSG00000044220	9.22954	0.168013	0.602284	0.27896	0.780275	0.951962
Gm12963	ENSMUSG00000085517	0.703566	0.168058	0.556229	0.302138	0.762547	NA
Cenpl	ENSMUSG00000026708	2.13499	0.16806	0.715313	0.234946	0.814251	NA
Tesk2	ENSMUSG00000033985	4.65502	0.168062	0.722712	0.232543	0.816116	0.962122
Txn1	ENSMUSG00000028367	374.128	0.168084	0.220745	0.761437	0.446396	0.821275
Soat2	ENSMUSG00000023045	3.75117	0.168102	0.722805	0.232569	0.816096	NA
Prr15	ENSMUSG00000045725	1.43991	0.168212	0.704477	0.238776	0.81128	NA
Nufip2	ENSMUSG00000037857	19.6531	0.168271	0.611406	0.27522	0.783147	0.952725
Gm15406	ENSMUSG00000085237	0.548252	0.168322	0.462178	0.364192	0.715714	NA
Ovol2	ENSMUSG00000037279	20.0941	0.168392	0.589907	0.285455	0.775295	0.949865
Ythdc2	ENSMUSG00000034653	3.73933	0.168495	0.703898	0.239375	0.810815	NA
Ccl27a	ENSMUSG00000073888	12.303	0.168595	0.703675	0.239591	0.810647	0.960683
Parp4	ENSMUSG00000054509	25.2794	0.168812	0.608919	0.277232	0.781602	0.952308
Gm42785	ENSMUSG00000106948	6.04895	0.168814	0.723158	0.23344	0.81542	0.961881
AK010878	ENSMUSG00000091931	4.04052	0.168853	0.715022	0.236151	0.813316	NA
2010204K13Rik	ENSMUSG00000063018	7.08324	0.168894	0.628665	0.268655	0.788195	0.954236
4833418N02Rik	ENSMUSG00000085287	1.4453	0.168976	0.701676	0.240817	0.809697	NA
Ncoa7	ENSMUSG00000039697	11.2173	0.169008	0.660504	0.255878	0.798045	0.957578
C920021L13Rik	ENSMUSG00000080727	1.83168	0.16905	0.707492	0.238942	0.81115	NA
Samsn1	ENSMUSG00000022876	3.84439	0.16907	0.721454	0.234346	0.814717	NA
Rps24	ENSMUSG00000025290	3922.3	0.16912	0.244749	0.690991	0.489571	0.846108
1700028E10Rik	ENSMUSG00000097321	3.1721	0.169155	0.721503	0.234449	0.814637	NA
Ighv1-82	ENSMUSG00000095127	2.31118	0.169219	0.680864	0.248536	0.80372	NA
L3mbtl2	ENSMUSG00000022394	28.1414	0.169529	0.60065	0.282243	0.777757	0.950771
Etv3	ENSMUSG00000003382	22.0769	0.169531	0.473331	0.358167	0.720219	0.932582
Nt5m	ENSMUSG00000032615	22.4998	0.169586	0.456718	0.371315	0.710403	0.930196
Cpa4	ENSMUSG00000039070	0.673742	0.16966	0.545898	0.31079	0.755961	NA
Gm28187	ENSMUSG00000099375	0.673742	0.16966	0.545898	0.31079	0.755961	NA
Gm31363	ENSMUSG00000105105	0.673742	0.16966	0.545898	0.31079	0.755961	NA
Pcdhb21	ENSMUSG00000044022	0.673742	0.16966	0.545898	0.31079	0.755961	NA
Snora65	ENSMUSG00000065124	0.673742	0.16966	0.545898	0.31079	0.755961	NA
Atp5j	ENSMUSG00000022890	346.575	0.169671	0.259089	0.654874	0.512549	0.858022
Nectin4	ENSMUSG00000006411	15.5327	0.169677	0.505671	0.335548	0.737212	0.936718
Gm3764	ENSMUSG00000097156	1.04805	0.169728	0.645953	0.262756	0.792739	NA
Art4	ENSMUSG00000030217	1.88411	0.169795	0.714415	0.23767	0.812137	NA
Cers1	ENSMUSG00000087408	0.431906	0.16983	0.46199	0.367605	0.713168	NA
Slc25a27	ENSMUSG00000023912	5.36315	0.169917	0.657744	0.258333	0.79615	0.956452
Mpdu1	ENSMUSG00000018761	78.581	0.169917	0.295661	0.574704	0.565491	0.880495
Gm17541	ENSMUSG00000091732	1.03554	0.170072	0.64363	0.264238	0.791596	NA
Gm9159	ENSMUSG00000080796	1.03554	0.170072	0.64363	0.264238	0.791596	NA
Tmem127	ENSMUSG00000034850	108.482	0.170175	0.395275	0.430523	0.666815	0.919386
Trappc3	ENSMUSG00000028847	69.8879	0.170349	0.30773	0.553564	0.579877	0.887942
1500002F19Rik	ENSMUSG00000097595	0.643683	0.170363	0.541269	0.314747	0.752954	NA
Gm6407	ENSMUSG00000093548	0.643683	0.170363	0.541269	0.314747	0.752954	NA
RP24-366L10.3	ENSMUSG00000110669	0.643683	0.170363	0.541269	0.314747	0.752954	NA
Slitrk2	ENSMUSG00000036790	0.643683	0.170363	0.541269	0.314747	0.752954	NA
Smarcc1	ENSMUSG00000032481	86.6204	0.17053	0.633559	0.269162	0.787805	0.954236
Foxp4	ENSMUSG00000023991	138.417	0.170536	0.62098	0.274623	0.783606	0.952856
Rhoc	ENSMUSG00000002233	105.238	0.170609	0.479308	0.355948	0.721879	0.932818
Spin2c	ENSMUSG00000046550	4.86201	0.170632	0.692855	0.246273	0.805471	0.958904
Gm44096	ENSMUSG00000107552	1.55619	0.170747	0.669597	0.255	0.798723	NA
Arv1	ENSMUSG00000031982	3.25677	0.170869	0.711211	0.240251	0.810136	NA
Gm10433	ENSMUSG00000072884	3.01237	0.170981	0.721323	0.237038	0.812627	NA
Tex9	ENSMUSG00000090626	5.08989	0.171063	0.717558	0.238396	0.811574	0.960742
Tmem206	ENSMUSG00000026627	22.0058	0.171133	0.444821	0.384723	0.700443	0.926975
Dnah5	ENSMUSG00000022262	0.642099	0.171217	0.540977	0.316496	0.751626	NA
Gm36189	ENSMUSG00000107432	0.642099	0.171217	0.540977	0.316496	0.751626	NA
Micall1	ENSMUSG00000033039	68.3958	0.1713	0.320759	0.534044	0.593311	0.893286
Klhl20	ENSMUSG00000026705	15.8037	0.171313	0.536065	0.319574	0.749291	0.939939
Vegfa	ENSMUSG00000023951	131.638	0.171407	0.365604	0.468832	0.63919	0.910588
Igkv4-80	ENSMUSG00000076540	1.79181	0.171597	0.625731	0.274234	0.783905	NA
Ifi27l2b	ENSMUSG00000021208	3.56791	0.171675	0.709931	0.241819	0.808921	NA
Nmnat2	ENSMUSG00000042751	0.642143	0.171692	0.540979	0.317373	0.75096	NA
Pin1	ENSMUSG00000032171	55.9213	0.171756	0.330537	0.519628	0.603323	0.897674
Fip1l1	ENSMUSG00000029227	46.3285	0.171872	0.430265	0.399455	0.689558	0.925035
Gipr	ENSMUSG00000030406	4.78506	0.17196	0.720458	0.238682	0.811352	0.960742
Gm10132	ENSMUSG00000063556	312.13	0.172002	0.725045	0.23723	NA	NA
Slc41a2	ENSMUSG00000034591	7.98221	0.172015	0.694932	0.247527	0.8045	0.958904
Bckdhb	ENSMUSG00000032263	147.485	0.172023	0.288978	0.595282	0.551655	0.873654
Cntd1	ENSMUSG00000078653	0.659363	0.172163	0.544279	0.316314	0.751765	NA
Cct7	ENSMUSG00000030007	444.297	0.172237	0.264788	0.650471	0.515388	0.858094
Trim56	ENSMUSG00000043279	66.7429	0.172269	0.475431	0.362343	0.717095	0.931805
Chst14	ENSMUSG00000074916	12.6896	0.172337	0.621855	0.277133	0.781678	0.952308
Ndufa3	ENSMUSG00000035674	230.395	0.172371	0.252153	0.683596	0.49423	0.848658
Scoc	ENSMUSG00000063253	21.2613	0.172475	0.472436	0.365075	0.715055	0.931805
Vps52	ENSMUSG00000024319	87.6964	0.172485	0.29473	0.585229	0.558394	0.876885
Gm15663	ENSMUSG00000085282	3.29961	0.172529	0.72407	0.238277	0.811666	NA
Bhlhe40	ENSMUSG00000030103	45.0468	0.17261	0.689447	0.25036	0.802309	0.958402
Drc7	ENSMUSG00000031786	0.880607	0.172713	0.552203	0.312771	0.754455	NA
Itgae	ENSMUSG00000005947	3.15571	0.172795	0.724764	0.238416	0.811559	NA
Serpinb9	ENSMUSG00000045827	29.9808	0.172831	0.416931	0.414532	0.678485	0.924524
Rps6-ps1	ENSMUSG00000063875	4.38573	0.172902	0.723111	0.239109	0.811021	0.960742
Speer5-ps1	ENSMUSG00000091358	1.24318	0.172915	0.602316	0.287083	0.774049	NA
Rps13-ps2	ENSMUSG00000069972	1643.81	0.172992	0.286505	0.603802	0.545975	0.872737
Ltbr	ENSMUSG00000030339	168.771	0.173035	0.289362	0.597988	0.549848	0.873194
Bloc1s4	ENSMUSG00000060708	12.0685	0.173088	0.576798	0.300083	0.764114	0.945303
Cc2d1b	ENSMUSG00000028582	85.7169	0.173088	0.401192	0.431433	0.666153	0.919094
Mapk1ip1	ENSMUSG00000041775	15.1961	0.173101	0.536562	0.322612	0.746989	0.93884
Lrriq3	ENSMUSG00000028182	2.47133	0.173116	0.725135	0.238737	0.81131	NA
Zfpm2	ENSMUSG00000022306	3.58715	0.173132	0.715322	0.242034	0.808754	NA
Ap1m1	ENSMUSG00000003033	47.0731	0.173237	0.491053	0.352787	0.724248	0.933192
Gpr137	ENSMUSG00000024958	42.3371	0.173313	0.362826	0.477675	0.632882	0.907716
Ndufa2	ENSMUSG00000014294	335.795	0.173528	0.244136	0.710786	0.477217	0.839803
Usp30	ENSMUSG00000029592	43.383	0.173561	0.438492	0.395813	0.692243	0.925746
Arpc2	ENSMUSG00000006304	233.809	0.173571	0.246431	0.70434	0.481221	0.842552
Ufsp1	ENSMUSG00000051502	10.7029	0.173689	0.574553	0.302303	0.762421	0.945303
Retsat	ENSMUSG00000056666	56.133	0.173697	0.424356	0.409319	0.682306	0.924747
Tgfb1i1	ENSMUSG00000030782	22.8971	0.173829	0.439466	0.395547	0.692439	0.925746
Ttll3	ENSMUSG00000030276	0.650084	0.173837	0.548002	0.31722	0.751077	NA
Stk11ip	ENSMUSG00000026213	25.3683	0.173876	0.611943	0.284137	0.776305	0.950313
Gm43949	ENSMUSG00000107728	17.2853	0.173898	0.552064	0.314997	0.752764	0.941077
Gm11560	ENSMUSG00000086688	2.996	0.174105	0.70042	0.248573	0.803691	NA
Gm11808	ENSMUSG00000068240	370.835	0.174236	0.31416	0.55461	0.579161	0.887615
Supt16	ENSMUSG00000035726	55.099	0.174243	0.365267	0.477028	0.633342	0.907987
Dnajc6	ENSMUSG00000028528	14.1333	0.17426	0.711316	0.244983	0.80647	0.959352
Gm45038	ENSMUSG00000109195	1.9511	0.174345	0.684239	0.254801	0.798877	NA
Ndufaf4	ENSMUSG00000028261	26.3512	0.174378	0.492705	0.35392	0.723399	0.933034
Pfdn4	ENSMUSG00000052033	12.4697	0.174435	0.53352	0.326951	0.743705	0.93872
Blzf1	ENSMUSG00000026577	23.2307	0.174629	0.477383	0.365804	0.714511	0.931477
Tenm1	ENSMUSG00000016150	0.863913	0.174772	0.491178	0.355823	0.721973	NA
Fam151a	ENSMUSG00000034871	13.282	0.174798	0.628193	0.278255	0.780816	0.952094
Mgst2	ENSMUSG00000074604	1.60194	0.17484	0.586144	0.298289	0.765483	NA
Myoc	ENSMUSG00000026697	3.62214	0.174992	0.720759	0.242789	0.808169	NA
Vaultrc5	ENSMUSG00000065145	0.780876	0.175042	0.474835	0.368638	0.712397	NA
Ypel4	ENSMUSG00000034059	1.24068	0.175124	0.694688	0.25209	0.800972	NA
Adnp2	ENSMUSG00000053950	17.689	0.175222	0.478113	0.366486	0.714003	0.93144
Dgat1	ENSMUSG00000022555	42.5786	0.175255	0.376017	0.466084	0.641156	0.910696
Gm6543	ENSMUSG00000106135	8.16853	0.175365	0.630611	0.278088	0.780945	0.952094
Bloc1s1	ENSMUSG00000090247	122.502	0.175493	0.260004	0.674962	0.4997	0.852265
Cyp2j6	ENSMUSG00000052914	89.3669	0.175497	0.269896	0.650237	0.515539	0.858094
S100b	ENSMUSG00000033208	1.41909	0.175518	0.716359	0.245014	0.806446	NA
Slc25a29	ENSMUSG00000021265	21.8074	0.175809	0.519106	0.338676	0.734854	0.93574
Flrt2	ENSMUSG00000047414	46.6746	0.175833	0.347569	0.505892	0.612932	0.902079
Pcyt2	ENSMUSG00000025137	59.8519	0.175909	0.445212	0.395113	0.692759	0.925746
2810410L24Rik	ENSMUSG00000075389	13.2397	0.176109	0.611153	0.288158	0.773226	0.94865
Fam171a2	ENSMUSG00000034685	24.5969	0.17617	0.722695	0.243767	0.807411	0.959446
Rimkla	ENSMUSG00000048899	0.923562	0.176275	0.586165	0.300727	0.763623	NA
Pik3ca	ENSMUSG00000027665	65.9369	0.176301	0.598093	0.294772	0.768168	0.946812
Rpsa-ps10	ENSMUSG00000047676	587.487	0.17631	0.261451	0.674352	0.500088	0.852265
Hspb2	ENSMUSG00000038086	3.06012	0.176355	0.714895	0.246687	0.805151	NA
Ppox	ENSMUSG00000062729	30.3009	0.176681	0.419107	0.421565	0.673343	0.922291
Rpl9-ps3	ENSMUSG00000085718	3.37159	0.176715	0.718266	0.24603	0.805659	NA
Ndfip1	ENSMUSG00000024425	237.834	0.176874	0.211424	0.836586	0.402825	0.797614
Sash1	ENSMUSG00000015305	71.4498	0.177107	0.478281	0.370299	0.711159	0.930563
Tmem230	ENSMUSG00000027341	34.6916	0.177123	0.52972	0.33437	0.7381	0.937384
St6galnac3	ENSMUSG00000052544	4.517	0.177192	0.709962	0.24958	0.802912	0.958402
Asxl3	ENSMUSG00000045215	0.366613	0.177306	0.461428	0.384255	0.700789	NA
Sgcb	ENSMUSG00000029156	14.9832	0.177423	0.689392	0.257361	0.7969	0.956971
Dtx3	ENSMUSG00000040415	29.6259	0.177487	0.510818	0.347457	0.728248	0.933655
Gm10045	ENSMUSG00000094326	2.36999	0.177568	0.638881	0.277936	0.781061	NA
Zfp2	ENSMUSG00000049321	11.1308	0.177854	0.724251	0.24557	0.806015	0.959215
Zbtb7c	ENSMUSG00000044646	7.46711	0.17788	0.707246	0.25151	0.80142	0.958116
Fam220a	ENSMUSG00000083012	68.1047	0.177915	0.365395	0.486912	0.626321	0.906445
Pank3	ENSMUSG00000018846	52.0679	0.177994	0.330627	0.538353	0.590333	0.892339
Smpd1	ENSMUSG00000037049	151.959	0.178039	0.259492	0.686105	0.492647	0.848361
Bfsp2	ENSMUSG00000032556	0.659802	0.178118	0.550842	0.323357	0.746425	NA
Gm7162	ENSMUSG00000089817	0.659802	0.178118	0.550842	0.323357	0.746425	NA
Col9a2	ENSMUSG00000028626	0.654666	0.178215	0.465461	0.38288	0.701809	NA
Gm10923	ENSMUSG00000078289	1.42221	0.178235	0.70894	0.251411	0.801497	NA
Gins4	ENSMUSG00000031546	30.7575	0.178261	0.411817	0.432863	0.665114	0.918687
Sh3glb2	ENSMUSG00000026860	80.1158	0.178343	0.316913	0.562751	0.573605	0.883893
Abcb4	ENSMUSG00000042476	1.82988	0.178408	0.713059	0.250201	0.802432	NA
Poli	ENSMUSG00000038425	10.4276	0.178445	0.608457	0.293275	0.769312	0.946882
Prdx6	ENSMUSG00000026701	269.089	0.17851	0.237008	0.753178	0.451343	0.824547
Man1a2	ENSMUSG00000008763	72.196	0.178533	0.570901	0.312722	0.754492	0.942063
Nfxl1	ENSMUSG00000072889	27.0007	0.178717	0.622137	0.287264	0.773911	0.949226
Ttc9	ENSMUSG00000042734	4.47249	0.17873	0.721584	0.247691	0.804373	0.958904
Ap4s1	ENSMUSG00000020955	27.6602	0.178836	0.400417	0.446624	0.655147	0.916109
Clu	ENSMUSG00000022037	7683.65	0.178931	0.154882	1.15527	0.24798	0.665399
Cxcl11	ENSMUSG00000060183	0.409742	0.178934	0.461331	0.387864	0.698117	NA
Prom2	ENSMUSG00000027376	172.573	0.178996	0.379769	0.471328	0.637406	0.910255
Acy3	ENSMUSG00000024866	21.009	0.179009	0.454555	0.393813	0.693719	0.925869
Lias	ENSMUSG00000029199	58.4841	0.179068	0.37308	0.479971	0.631248	0.907073
3110079O15Rik	ENSMUSG00000026258	0.694559	0.179173	0.547863	0.327039	0.743638	NA
Gm45420	ENSMUSG00000110313	0.694559	0.179173	0.547863	0.327039	0.743638	NA
RP23-116P18.5	ENSMUSG00000111164	0.694559	0.179173	0.547863	0.327039	0.743638	NA
RP23-390F4.1	ENSMUSG00000112112	0.694559	0.179173	0.547863	0.327039	0.743638	NA
Trbv13-1	ENSMUSG00000076467	0.694559	0.179173	0.547863	0.327039	0.743638	NA
Nlrc4	ENSMUSG00000039193	1.14243	0.179175	0.658754	0.271991	0.785629	NA
Platr17	ENSMUSG00000092349	1.14243	0.179175	0.658754	0.271991	0.785629	NA
Gm4332	ENSMUSG00000106037	2389.19	0.179213	0.246939	0.725738	0.467999	0.835185
Ano10	ENSMUSG00000037949	66.0025	0.179217	0.361648	0.495555	0.620209	0.904889
Serinc5	ENSMUSG00000021703	45.5654	0.179568	0.350171	0.512799	0.608092	0.900621
Cnpy3	ENSMUSG00000023973	119.02	0.179769	0.4258	0.422191	0.672886	0.92218
Casr	ENSMUSG00000051980	2.62363	0.179777	0.72412	0.248269	0.803926	NA
Ighv1-39	ENSMUSG00000095130	2.39382	0.179791	0.559445	0.321374	0.747927	NA
Cep70	ENSMUSG00000056267	7.67197	0.180155	0.721478	0.249702	0.802817	0.958402
1500015O10Rik	ENSMUSG00000026051	0.770482	0.180205	0.477866	0.377104	0.706096	NA
Gm17334	ENSMUSG00000091191	0.629743	0.180225	0.545884	0.330152	0.741285	NA
Prss35	ENSMUSG00000033491	0.629743	0.180225	0.545884	0.330152	0.741285	NA
Trim65	ENSMUSG00000054517	14.2553	0.180258	0.511527	0.352392	0.724545	0.933192
Rpsa-ps12	ENSMUSG00000080746	4.67605	0.18043	0.696445	0.259072	0.795579	0.956274
Fam65a	ENSMUSG00000038604	63.0897	0.180477	0.304015	0.593644	0.55275	0.874158
Gm11989	ENSMUSG00000083553	3.1595	0.180496	0.724795	0.249031	0.803337	NA
Atraid	ENSMUSG00000013622	147.936	0.180549	0.287877	0.627174	0.530545	0.863753
Snhg9	ENSMUSG00000090101	7.63519	0.180764	0.659763	0.273983	0.784098	0.953283
Adcyap1r1	ENSMUSG00000029778	33.9069	0.180831	0.566677	0.319107	0.749645	0.940067
Ms4a14	ENSMUSG00000099398	2.18929	0.180896	0.695687	0.260024	0.794845	NA
Thop1	ENSMUSG00000004929	134.692	0.180955	0.25985	0.696383	0.486189	0.844611
1600010M07Rik	ENSMUSG00000101585	0.286676	0.180958	0.459807	0.393553	0.693911	NA
2700099C18Rik	ENSMUSG00000098090	0.286676	0.180958	0.459807	0.393553	0.693911	NA
2900011O08Rik	ENSMUSG00000044117	0.286676	0.180958	0.459807	0.393553	0.693911	NA
A930015D03Rik	ENSMUSG00000092368	0.286676	0.180958	0.459807	0.393553	0.693911	NA
Add2	ENSMUSG00000030000	0.286676	0.180958	0.459807	0.393553	0.693911	NA
Adra2b	ENSMUSG00000058620	0.286676	0.180958	0.459807	0.393553	0.693911	NA
Ahrr	ENSMUSG00000021575	0.286676	0.180958	0.459807	0.393553	0.693911	NA
Caly	ENSMUSG00000025468	0.286676	0.180958	0.459807	0.393553	0.693911	NA
Ccdc183	ENSMUSG00000026940	0.286676	0.180958	0.459807	0.393553	0.693911	NA
Ccr4	ENSMUSG00000047898	0.286676	0.180958	0.459807	0.393553	0.693911	NA
Cntn2	ENSMUSG00000053024	0.286676	0.180958	0.459807	0.393553	0.693911	NA
Cplx1	ENSMUSG00000033615	0.286676	0.180958	0.459807	0.393553	0.693911	NA
Fcamr	ENSMUSG00000026415	0.286676	0.180958	0.459807	0.393553	0.693911	NA
G730003C15Rik	ENSMUSG00000097573	0.286676	0.180958	0.459807	0.393553	0.693911	NA
Gbp11	ENSMUSG00000092021	0.286676	0.180958	0.459807	0.393553	0.693911	NA
Gm10617	ENSMUSG00000074065	0.286676	0.180958	0.459807	0.393553	0.693911	NA
Gm11549	ENSMUSG00000085007	0.286676	0.180958	0.459807	0.393553	0.693911	NA
Gm11841	ENSMUSG00000081593	0.286676	0.180958	0.459807	0.393553	0.693911	NA
Gm12712	ENSMUSG00000081675	0.286676	0.180958	0.459807	0.393553	0.693911	NA
Gm15496	ENSMUSG00000085953	0.286676	0.180958	0.459807	0.393553	0.693911	NA
Gm15501	ENSMUSG00000087412	0.286676	0.180958	0.459807	0.393553	0.693911	NA
Gm16263	ENSMUSG00000086709	0.286676	0.180958	0.459807	0.393553	0.693911	NA
Gm26829	ENSMUSG00000097173	0.286676	0.180958	0.459807	0.393553	0.693911	NA
Gm28873	ENSMUSG00000100536	0.286676	0.180958	0.459807	0.393553	0.693911	NA
Gm32536	ENSMUSG00000107578	0.286676	0.180958	0.459807	0.393553	0.693911	NA
Gm44148	ENSMUSG00000107736	0.286676	0.180958	0.459807	0.393553	0.693911	NA
Gm45647	ENSMUSG00000110297	0.286676	0.180958	0.459807	0.393553	0.693911	NA
Gm4575	ENSMUSG00000098240	0.286676	0.180958	0.459807	0.393553	0.693911	NA
Gm5256	ENSMUSG00000100319	0.286676	0.180958	0.459807	0.393553	0.693911	NA
Gm5460	ENSMUSG00000072624	0.286676	0.180958	0.459807	0.393553	0.693911	NA
Gm5784	ENSMUSG00000093908	0.286676	0.180958	0.459807	0.393553	0.693911	NA
Gm9484	ENSMUSG00000105006	0.286676	0.180958	0.459807	0.393553	0.693911	NA
Gp9	ENSMUSG00000030054	0.286676	0.180958	0.459807	0.393553	0.693911	NA
Hoxa2	ENSMUSG00000014704	0.286676	0.180958	0.459807	0.393553	0.693911	NA
Hoxb3os	ENSMUSG00000084844	0.286676	0.180958	0.459807	0.393553	0.693911	NA
Hrk	ENSMUSG00000046607	0.286676	0.180958	0.459807	0.393553	0.693911	NA
Ighv1-23	ENSMUSG00000103290	0.286676	0.180958	0.459807	0.393553	0.693911	NA
Ighv2-5	ENSMUSG00000096498	0.286676	0.180958	0.459807	0.393553	0.693911	NA
Ighv3-4	ENSMUSG00000103939	0.286676	0.180958	0.459807	0.393553	0.693911	NA
Il1a	ENSMUSG00000027399	0.286676	0.180958	0.459807	0.393553	0.693911	NA
Klra3	ENSMUSG00000067591	0.286676	0.180958	0.459807	0.393553	0.693911	NA
Map2k7	ENSMUSG00000109061	0.286676	0.180958	0.459807	0.393553	0.693911	NA
Marcksl1-ps4	ENSMUSG00000086265	0.286676	0.180958	0.459807	0.393553	0.693911	NA
Nat8f6	ENSMUSG00000079495	0.286676	0.180958	0.459807	0.393553	0.693911	NA
Nek11	ENSMUSG00000035032	0.286676	0.180958	0.459807	0.393553	0.693911	NA
Nrap	ENSMUSG00000049134	0.286676	0.180958	0.459807	0.393553	0.693911	NA
Olfr715	ENSMUSG00000060503	0.286676	0.180958	0.459807	0.393553	0.693911	NA
Pcdha11	ENSMUSG00000007440	0.286676	0.180958	0.459807	0.393553	0.693911	NA
Psme2b	ENSMUSG00000078153	0.286676	0.180958	0.459807	0.393553	0.693911	NA
Ripply1	ENSMUSG00000072945	0.286676	0.180958	0.459807	0.393553	0.693911	NA
RP24-512D20.2	ENSMUSG00000112151	0.286676	0.180958	0.459807	0.393553	0.693911	NA
Rpl15-ps5	ENSMUSG00000108442	0.286676	0.180958	0.459807	0.393553	0.693911	NA
Slc19a3	ENSMUSG00000038496	0.286676	0.180958	0.459807	0.393553	0.693911	NA
Slc5a7	ENSMUSG00000023945	0.286676	0.180958	0.459807	0.393553	0.693911	NA
Sox6os	ENSMUSG00000030664	0.286676	0.180958	0.459807	0.393553	0.693911	NA
Spata1	ENSMUSG00000028188	0.286676	0.180958	0.459807	0.393553	0.693911	NA
Mamdc4	ENSMUSG00000026941	15.7938	0.180968	0.722137	0.250601	0.802123	0.958402
Dnah9	ENSMUSG00000056752	0.628158	0.181067	0.54558	0.33188	0.73998	NA
Gm12676	ENSMUSG00000085710	0.628158	0.181067	0.54558	0.33188	0.73998	NA
Gm12758	ENSMUSG00000085105	0.628158	0.181067	0.54558	0.33188	0.73998	NA
Acadl	ENSMUSG00000026003	72.8007	0.181126	0.373495	0.484949	0.627712	0.906587
AC168977.1	ENSMUSG00000079808	1.66149	0.181206	0.684644	0.264672	0.791262	NA
Gdpd3	ENSMUSG00000030703	0.66192	0.181228	0.551011	0.328901	0.74223	NA
Rars	ENSMUSG00000018848	104.32	0.181244	0.364515	0.497218	0.619035	0.904761
Scarb1	ENSMUSG00000037936	175.2	0.181304	0.243286	0.74523	0.456133	0.82798
Rps23-ps1	ENSMUSG00000100755	3961	0.18132	0.268118	0.676267	0.498871	0.851861
Rragb	ENSMUSG00000041658	2.28207	0.18136	0.723851	0.250549	0.802162	NA
Bcap29	ENSMUSG00000020650	9.27571	0.181697	0.61133	0.297216	0.766301	0.946189
Col5a3	ENSMUSG00000004098	70.1799	0.181721	0.289077	0.628626	0.529594	0.863127
Nlrc3	ENSMUSG00000049871	6.98854	0.181752	0.654378	0.277748	0.781206	0.952308
Ier3ip1	ENSMUSG00000090000	83.3288	0.181771	0.310389	0.585622	0.558129	0.876885
H2-M9	ENSMUSG00000067201	0.685453	0.182072	0.553598	0.328889	0.742239	NA
Ighv12-3	ENSMUSG00000076676	6.87669	0.182183	0.719356	0.253258	0.800069	0.958038
Abhd5	ENSMUSG00000032540	72.0437	0.182406	0.436066	0.418299	0.675728	0.923291
Mettl10	ENSMUSG00000030960	9.58929	0.182506	0.582752	0.313179	0.754145	0.941934
Ctdp1	ENSMUSG00000033323	21.1045	0.182601	0.588108	0.310489	0.756189	0.942493
Adgrg3	ENSMUSG00000060470	2.37085	0.182614	0.699492	0.261066	0.794041	NA
Grip2	ENSMUSG00000030098	0.755752	0.182764	0.625188	0.292335	0.770031	NA
Map2k3os	ENSMUSG00000042549	1.89207	0.182845	0.695188	0.263016	0.792538	NA
Tspan31	ENSMUSG00000006736	150.566	0.182966	0.236122	0.774879	0.438411	0.81824
Gm20342	ENSMUSG00000101599	4.61527	0.182975	0.721847	0.253482	0.799896	0.958038
Mrps18c	ENSMUSG00000016833	69.2775	0.183057	0.352853	0.518791	0.603907	0.898216
Gm6855	ENSMUSG00000108571	1.52909	0.183072	0.708277	0.258475	0.79604	NA
Anxa11	ENSMUSG00000021866	112.742	0.183181	0.288776	0.634337	0.525861	0.860869
Eif4a3	ENSMUSG00000025580	116.583	0.183388	0.271645	0.675102	0.499611	0.852265
Slc2a4rg-ps	ENSMUSG00000085028	5.60134	0.183389	0.683888	0.268157	0.788579	0.954236
Isg20l2	ENSMUSG00000048039	15.4176	0.183481	0.558113	0.328753	0.742342	0.938253
Zkscan8	ENSMUSG00000063894	18.9241	0.183547	0.655424	0.280043	0.779445	0.951564
Rps28	ENSMUSG00000067288	1091.82	0.183548	0.240153	0.764295	0.444692	0.820883
AA543186	ENSMUSG00000097345	0.6645	0.183783	0.54322	0.338321	0.735121	NA
Gm23238	ENSMUSG00000064941	0.6645	0.183783	0.54322	0.338321	0.735121	NA
Gm24305	ENSMUSG00000095590	0.6645	0.183783	0.54322	0.338321	0.735121	NA
Gm29629	ENSMUSG00000099874	0.6645	0.183783	0.54322	0.338321	0.735121	NA
RP23-10E9.1	ENSMUSG00000110435	0.6645	0.183783	0.54322	0.338321	0.735121	NA
Chchd6	ENSMUSG00000030086	32.9247	0.183784	0.611925	0.300337	0.76392	0.945303
Def8	ENSMUSG00000001482	59.8601	0.18379	0.458888	0.400512	0.68878	0.925007
Prr13	ENSMUSG00000023048	92.4515	0.183812	0.393066	0.467636	0.640045	0.910696
Tmem28	ENSMUSG00000071719	1.45503	0.183813	0.676343	0.271775	0.785795	NA
Ophn1	ENSMUSG00000031214	58.3304	0.183926	0.697703	0.263616	0.792076	0.955461
Brf2	ENSMUSG00000031487	12.1036	0.184078	0.528665	0.348194	0.727695	0.933655
Rrm2	ENSMUSG00000020649	25.5538	0.184239	0.471988	0.390346	0.69628	0.926059
Papolg	ENSMUSG00000020273	9.144	0.184405	0.62164	0.296642	0.76674	0.946317
Pafah1b2	ENSMUSG00000003131	62.3269	0.184468	0.393225	0.469117	0.638986	0.910588
Zfp759	ENSMUSG00000057396	2.35957	0.18452	0.723452	0.255055	0.798681	NA
Gm5514	ENSMUSG00000045104	3.65983	0.184535	0.704333	0.261999	0.793322	NA
Scimp	ENSMUSG00000057135	0.770426	0.184567	0.573212	0.321988	0.747462	NA
Gm7293	ENSMUSG00000078308	0.662916	0.184633	0.542939	0.340062	0.73381	NA
Hspb3	ENSMUSG00000051456	0.662916	0.184633	0.542939	0.340062	0.73381	NA
Olfr734	ENSMUSG00000045306	0.662916	0.184633	0.542939	0.340062	0.73381	NA
Shroom2	ENSMUSG00000045180	16.188	0.184789	0.557786	0.33129	0.740425	0.937691
Atrnl1	ENSMUSG00000054843	52.424	0.184796	0.36528	0.505904	0.612924	0.902079
Asphd2	ENSMUSG00000029348	0.343481	0.184932	0.461005	0.40115	0.68831	NA
Drg1	ENSMUSG00000020457	157.217	0.184968	0.29817	0.620345	0.535031	0.866907
Pigyl	ENSMUSG00000010607	48.3964	0.185035	0.357677	0.517324	0.60493	0.898628
Cd7	ENSMUSG00000025163	1.85405	0.185152	0.71459	0.259102	0.795557	NA
Gm13622	ENSMUSG00000082345	1.0216	0.185259	0.650753	0.284683	0.775887	NA
RP23-145I16.3	ENSMUSG00000110040	310.488	0.1853	0.220851	0.839027	0.401454	0.797267
Gm13611	ENSMUSG00000066068	462.123	0.185365	0.408	0.454327	0.649594	0.913677
A530020G20Rik	ENSMUSG00000097124	12.4393	0.185487	0.722134	0.256859	0.797288	0.95714
Sf3b5	ENSMUSG00000078348	95.6316	0.185489	0.271011	0.684432	0.493703	0.848658
