## Supplemental_Tables_Spreadsheets for "HNF1A recruits UTX to activate a differentiation program that suppresses pancreatic cancer": Table S1. Differential expression Hnf1aaKO pancreas.xlsx (part 2 of 3)

### Sheet: DEseq2_diff_expr (continued)
GENE	ENSEMBL GENE STABLE ID	baseMean	log2FoldChange	lfcSE	stat	pvalue	padj
Mydgf	ENSMUSG00000019579	350.647	0.185511	0.28613	0.648344	0.516762	0.858103
Gm15427	ENSMUSG00000081051	10.3906	0.185692	0.714783	0.259787	0.795028	0.956274
Arid4b	ENSMUSG00000039219	22.2939	0.185745	0.499099	0.37216	0.709774	0.930127
Rasa4	ENSMUSG00000004952	18.7589	0.185877	0.663787	0.280026	0.779458	0.951564
Prpf31	ENSMUSG00000008373	42.0186	0.185882	0.350166	0.53084	0.595529	0.894412
Ptpn23	ENSMUSG00000036057	53.8298	0.185927	0.4471	0.415851	0.677519	0.924361
B230118H07Rik	ENSMUSG00000027165	77.6914	0.185947	0.333812	0.55704	0.5775	0.886438
6530409C15Rik	ENSMUSG00000043340	0.341526	0.186071	0.460947	0.403672	0.686454	NA
Gm14488	ENSMUSG00000075416	0.341526	0.186071	0.460947	0.403672	0.686454	NA
Rpl38	ENSMUSG00000057322	1671.93	0.186195	0.238894	0.779401	0.435744	0.815992
Rpl7-ps7	ENSMUSG00000106926	4.65993	0.186213	0.690838	0.269547	0.787509	0.954236
Tmem205	ENSMUSG00000040883	114.506	0.186241	0.271246	0.686613	0.492327	0.848024
Gm13141	ENSMUSG00000082599	1.45335	0.186306	0.704725	0.264367	0.791497	NA
Gm12397	ENSMUSG00000081309	3.29342	0.186379	0.722056	0.258122	0.796312	NA
Calr	ENSMUSG00000003814	1019.02	0.186468	0.21836	0.853947	0.393134	0.791303
Aprt	ENSMUSG00000006589	50.8158	0.186793	0.337695	0.553142	0.580167	0.887942
Rassf1	ENSMUSG00000010067	24.1589	0.186813	0.543437	0.343763	0.731024	0.934871
Mboat2	ENSMUSG00000020646	1.96019	0.186841	0.687096	0.271928	0.785677	NA
Iqce	ENSMUSG00000036555	25.752	0.186867	0.676079	0.276397	0.782243	0.952308
Gm4761	ENSMUSG00000096086	1.48341	0.186882	0.717893	0.26032	0.794617	NA
Gm15843	ENSMUSG00000085812	1.03084	0.187014	0.684906	0.273051	0.784814	NA
Nrcam	ENSMUSG00000020598	1.03084	0.187014	0.684906	0.273051	0.784814	NA
Olfr729	ENSMUSG00000049011	1.03085	0.187019	0.684906	0.273058	0.784808	NA
6430548M08Rik	ENSMUSG00000031824	99.653	0.187078	0.328845	0.568894	0.569428	0.881863
Gm16897	ENSMUSG00000097325	1.45177	0.187261	0.70473	0.26572	0.790455	NA
Psma2	ENSMUSG00000015671	144.671	0.18727	0.237221	0.789433	0.429859	0.813546
Bhmt	ENSMUSG00000074768	0.339753	0.187281	0.460886	0.406349	0.684486	NA
AA386476	ENSMUSG00000074357	0.380106	0.187442	0.460878	0.406707	0.684223	NA
Ttc36	ENSMUSG00000039438	1.77203	0.187446	0.699986	0.267785	0.788864	NA
Rc3h1	ENSMUSG00000040423	34.905	0.187499	0.562749	0.333184	0.738995	0.937475
Sema5b	ENSMUSG00000052133	0.66024	0.187524	0.542579	0.345616	0.729631	NA
Ugt2b36	ENSMUSG00000070704	0.459265	0.187593	0.509248	0.368371	0.712596	NA
A330076H08Rik	ENSMUSG00000109321	0.339296	0.187629	0.460869	0.407121	0.683919	NA
6430562O15Rik	ENSMUSG00000097828	0.56199	0.187642	0.533083	0.351994	0.724843	NA
Prr33	ENSMUSG00000043795	6.96321	0.187695	0.711986	0.263621	0.792072	0.955461
Ttc5	ENSMUSG00000006288	21.6569	0.187734	0.475412	0.394888	0.692926	0.925746
Rft1	ENSMUSG00000052395	52.4883	0.187919	0.404264	0.464843	0.642044	0.91072
Polk	ENSMUSG00000021668	8.5547	0.187947	0.609679	0.308271	0.757876	0.943468
Rnaset2a	ENSMUSG00000095687	41.5865	0.187962	0.417803	0.449881	0.652796	0.915751
Kcnk16	ENSMUSG00000023387	5.51699	0.188056	0.707882	0.265659	0.790501	0.954934
1700047G03Rik	ENSMUSG00000099349	0.833676	0.188125	0.480522	0.391501	0.695427	NA
Pet100	ENSMUSG00000087687	59.5179	0.188284	0.363173	0.51844	0.604151	0.898216
Sipa1	ENSMUSG00000056917	46.304	0.188515	0.383522	0.491535	0.623048	0.905933
Rnf135	ENSMUSG00000020707	24.2458	0.188519	0.713333	0.264279	0.791565	0.955387
Hsh2d	ENSMUSG00000062007	0.539327	0.188539	0.529634	0.355979	0.721856	NA
Rab3b	ENSMUSG00000003411	3.30393	0.189091	0.716869	0.263774	0.791954	NA
Nt5dc2	ENSMUSG00000071547	7.67431	0.189164	0.653909	0.289282	0.772366	0.948282
Gm9719	ENSMUSG00000090001	2.83809	0.189275	0.723931	0.261455	0.793742	NA
Gm5075	ENSMUSG00000105944	14.1356	0.18941	0.564014	0.335825	0.737003	0.936718
4930565N06Rik	ENSMUSG00000084834	0.689363	0.189489	0.553874	0.342116	0.732264	NA
Bard1	ENSMUSG00000026196	0.689363	0.189489	0.553874	0.342116	0.732264	NA
Pou3f1	ENSMUSG00000090125	0.689363	0.189489	0.553874	0.342116	0.732264	NA
Irak3	ENSMUSG00000020227	14.9209	0.189526	0.495517	0.382482	0.702104	0.927209
Adam5	ENSMUSG00000031554	1.36236	0.189528	0.642517	0.294977	0.768012	NA
Zfp184	ENSMUSG00000006720	1.96967	0.189577	0.704094	0.269249	0.787738	NA
Elp5	ENSMUSG00000018565	60.1538	0.189601	0.339249	0.558885	0.57624	0.885439
Phrf1	ENSMUSG00000038611	38.9848	0.190001	0.501821	0.378623	0.704968	0.928732
Polrmt	ENSMUSG00000020329	27.8634	0.190014	0.523348	0.363074	0.71655	0.931805
6030442K20Rik	ENSMUSG00000097760	0.72412	0.190233	0.550613	0.345493	0.729724	NA
Gm45679	ENSMUSG00000109599	0.72412	0.190233	0.550613	0.345493	0.729724	NA
Arpc5l	ENSMUSG00000026755	87.5832	0.1905	0.347005	0.548983	0.583017	0.889245
Tars2	ENSMUSG00000028107	42.5672	0.190589	0.41044	0.464352	0.642396	0.910861
Hbegf	ENSMUSG00000024486	5.8651	0.190635	0.648572	0.29393	0.768811	0.946882
Zfp326	ENSMUSG00000029290	16.8684	0.190691	0.701642	0.271778	0.785793	0.953942
Cbx4	ENSMUSG00000039989	42.2311	0.190699	0.411528	0.463392	0.643083	0.911203
Ppp1r14a	ENSMUSG00000037166	3.56179	0.190726	0.709284	0.2689	0.788007	NA
Kctd11	ENSMUSG00000046731	16.4991	0.190757	0.495756	0.384781	0.7004	0.926975
Olfr1122	ENSMUSG00000047594	4.46063	0.19089	0.690231	0.276559	0.782119	0.952308
Rpl38-ps2	ENSMUSG00000080921	1187.57	0.191037	0.28136	0.678978	0.497152	0.851041
Rps6	ENSMUSG00000028495	1946.08	0.191043	0.215534	0.886371	0.375418	0.781293
Imp3	ENSMUSG00000032288	161.159	0.191089	0.267148	0.715293	0.474428	0.837393
Nipa1	ENSMUSG00000047037	5.17626	0.1911	0.690067	0.27693	0.781834	0.952308
Gm20522	ENSMUSG00000092241	5.14922	0.191107	0.691654	0.276304	0.782315	0.95231
Tceal5	ENSMUSG00000054034	0.593953	0.191222	0.462623	0.413342	0.679356	NA
Fam213a	ENSMUSG00000021792	74.2229	0.191225	0.461888	0.414006	0.67887	0.924524
Pgbd1	ENSMUSG00000055313	1.59127	0.191257	0.710377	0.269233	0.787751	NA
Nlgn1	ENSMUSG00000063887	0.730516	0.191459	0.560214	0.34176	0.732532	NA
Rps15a-ps5	ENSMUSG00000067058	407.331	0.19148	0.282256	0.678393	0.497522	0.851191
Ccar2	ENSMUSG00000033712	50.846	0.191597	0.338304	0.566345	0.571159	0.88263
Npdc1	ENSMUSG00000015094	326.671	0.191661	0.258456	0.741559	0.458355	0.829318
Kank1	ENSMUSG00000032702	29.5823	0.191695	0.589465	0.325202	0.745029	0.938787
Gm10154	ENSMUSG00000066116	10.2575	0.191704	0.677299	0.283041	0.777145	0.950734
AI506816	ENSMUSG00000105987	701.816	0.191816	0.199547	0.961257	0.336423	0.748796
Prkab1	ENSMUSG00000029513	40.1235	0.191837	0.526919	0.364073	0.715804	0.931805
Gtf2f2	ENSMUSG00000067995	24.762	0.191964	0.456003	0.420971	0.673776	0.922389
Rrp9	ENSMUSG00000041506	20.5818	0.191979	0.516033	0.372029	0.709871	0.930127
Sstr3	ENSMUSG00000044933	3.33241	0.192014	0.719118	0.267013	0.789459	NA
Serpinb6b	ENSMUSG00000042842	12.4053	0.19216	0.55752	0.344668	0.730344	0.934725
Trmt1l	ENSMUSG00000053286	16.4248	0.192216	0.527957	0.364075	0.715802	0.931805
Syn2	ENSMUSG00000009394	32.1047	0.192281	0.449774	0.427506	0.669011	0.920416
Eefsec	ENSMUSG00000033216	22.2629	0.192325	0.483221	0.398006	0.690625	0.925276
2900005J15Rik	ENSMUSG00000043833	2.85353	0.192438	0.722527	0.26634	0.789977	NA
Mien1	ENSMUSG00000002580	221.739	0.192577	0.243558	0.790684	0.429128	0.813546
Cggbp1	ENSMUSG00000054604	76.4202	0.192667	0.326101	0.59082	0.554641	0.875652
Fam89b	ENSMUSG00000024939	121.462	0.19271	0.273862	0.703675	0.481635	0.842552
Gm28911	ENSMUSG00000100405	346.907	0.192789	0.25583	0.753584	0.451099	0.824454
Pafah1b3	ENSMUSG00000005447	16.9963	0.192841	0.566403	0.340466	0.733506	0.935182
Cit	ENSMUSG00000029516	1.1631	0.19288	0.657376	0.293409	0.76921	NA
RP23-203D1.2	ENSMUSG00000111761	1.83669	0.192904	0.724176	0.266378	0.789948	NA
RP24-238M4.4	ENSMUSG00000110685	1.53705	0.192906	0.680826	0.283342	0.776915	NA
Ttbk2	ENSMUSG00000090100	7.68919	0.192919	0.701697	0.274932	0.783368	0.952823
Tead1	ENSMUSG00000055320	62.1221	0.19312	0.47575	0.405928	0.684796	0.924747
Klrc2	ENSMUSG00000052736	0.612473	0.193162	0.463412	0.416825	0.676807	NA
Gdi1	ENSMUSG00000015291	96.5635	0.193271	0.400652	0.482392	0.629527	0.906653
Elk1	ENSMUSG00000009406	12.5498	0.193302	0.535997	0.360639	0.718369	0.931942
4933421O10Rik	ENSMUSG00000085037	12.1422	0.193369	0.543535	0.355762	0.722019	0.932818
9330104G04Rik	ENSMUSG00000097842	2.30263	0.193393	0.72483	0.266812	0.789614	NA
Mppe1	ENSMUSG00000062526	12.7202	0.193398	0.553793	0.349224	0.726921	0.93363
Dnajc19	ENSMUSG00000027679	72.3461	0.193529	0.447798	0.432178	0.665612	0.918965
Wfs1	ENSMUSG00000039474	45.2347	0.193647	0.50561	0.382997	0.701722	0.926975
Fam98b	ENSMUSG00000027349	22.9897	0.193804	0.443721	0.43677	0.662279	0.917507
Mtrf1l	ENSMUSG00000019774	6.87258	0.193911	0.632162	0.306742	0.759039	0.943856
Ighv1-62-2	ENSMUSG00000096078	0.377341	0.193932	0.462064	0.419709	0.674698	NA
Fv1	ENSMUSG00000070583	1.48662	0.193938	0.67968	0.285337	0.775386	NA
Cep104	ENSMUSG00000039523	73.6265	0.194028	0.679215	0.285665	0.775135	0.949865
Rilpl2	ENSMUSG00000029401	29.4965	0.194065	0.40251	0.482138	0.629708	0.906653
Cops8	ENSMUSG00000034432	69.1052	0.194201	0.345093	0.56275	0.573605	0.883893
Gm10603	ENSMUSG00000099137	0.60645	0.194387	0.538272	0.361131	0.718002	NA
Cyp4f13	ENSMUSG00000024055	62.587	0.194464	0.428053	0.454297	0.649615	0.913677
RP23-123D6.12	ENSMUSG00000111446	28.8923	0.194496	0.483955	0.401887	0.687767	0.924747
Cryz	ENSMUSG00000028199	32.5412	0.194498	0.391302	0.497052	0.619152	0.904761
Nox4	ENSMUSG00000030562	2.24326	0.194555	0.722223	0.269384	0.787634	NA
Arfgap1	ENSMUSG00000027575	125.703	0.194616	0.39537	0.492237	0.622552	0.905887
Gm10076	ENSMUSG00000060143	5955.98	0.194631	0.256765	0.758012	0.448444	0.822255
Txndc5	ENSMUSG00000038991	477.284	0.194684	0.192227	1.01278	0.311164	0.726225
Phf10	ENSMUSG00000023883	124.579	0.194735	0.280578	0.69405	0.487651	0.845811
Gm10123	ENSMUSG00000062933	607.56	0.194872	0.253903	0.767506	0.442781	0.819873
Gng4	ENSMUSG00000021303	5.02857	0.194951	0.7167	0.272012	0.785613	0.953942
Atp5s	ENSMUSG00000054894	7.72005	0.195073	0.62042	0.314421	0.753201	0.941263
4930513N10Rik	ENSMUSG00000074136	0.69365	0.195106	0.545851	0.357435	0.720766	NA
Zfp729a	ENSMUSG00000021510	5.37669	0.195398	0.669957	0.291657	0.770549	0.947422
Angptl1	ENSMUSG00000033544	76.4438	0.19543	0.332967	0.586935	0.557248	0.876885
Gm5417	ENSMUSG00000049414	4.52337	0.195489	0.69924	0.279574	0.779805	0.951731
Rfx2	ENSMUSG00000024206	6.6583	0.195511	0.643862	0.303653	0.761392	0.944619
Arrdc4	ENSMUSG00000042659	32.9777	0.195526	0.48378	0.404164	0.686092	0.924747
Gm14567	ENSMUSG00000080896	12.5487	0.195559	0.539035	0.362795	0.716758	0.931805
Plekhh3	ENSMUSG00000035172	17.0277	0.195612	0.506611	0.386118	0.699409	0.926808
Ifi30	ENSMUSG00000031838	151.422	0.195624	0.269918	0.724755	0.468602	0.835265
Nr1d1	ENSMUSG00000020889	67.6109	0.195748	0.341782	0.572728	0.566829	0.880955
Ncstn	ENSMUSG00000003458	109.303	0.195901	0.369308	0.530453	0.595798	0.894412
Zglp1	ENSMUSG00000079681	0.76245	0.196083	0.473507	0.414108	0.678795	NA
BC048403	ENSMUSG00000053684	8.41908	0.196099	0.672893	0.291426	0.770726	0.947468
Gm14269	ENSMUSG00000084067	9.05151	0.196164	0.593643	0.330441	0.741067	0.937931
Lcp1	ENSMUSG00000021998	217.315	0.196178	0.301638	0.650375	0.51545	0.858094
Ndufc2	ENSMUSG00000030647	109.424	0.196338	0.288303	0.681012	0.495864	0.849802
Gm7666	ENSMUSG00000067547	48.7187	0.196367	0.524098	0.374676	0.707902	0.929168
Gm26905	ENSMUSG00000097695	22.7583	0.19643	0.654512	0.300116	0.764088	0.945303
Smim12	ENSMUSG00000042380	23.5424	0.196525	0.469131	0.418914	0.675279	0.922917
Skap1	ENSMUSG00000057058	4.06892	0.196608	0.718834	0.27351	0.784461	0.953554
Tmed1	ENSMUSG00000032180	22.6081	0.196748	0.553189	0.355661	0.722095	0.932818
Qk	ENSMUSG00000062078	30.1155	0.196766	0.410013	0.479901	0.631297	0.907073
Gm20537	ENSMUSG00000092541	4.62638	0.196828	0.721203	0.272917	0.784917	0.953749
Hspd1-ps4	ENSMUSG00000081189	0.657719	0.196841	0.548688	0.358748	0.719784	NA
Gm28869	ENSMUSG00000101556	0.929178	0.196979	0.491286	0.400945	0.68846	NA
Cabyr	ENSMUSG00000024430	1.24185	0.197006	0.666301	0.295672	0.767481	NA
Wt1os	ENSMUSG00000074987	0.72848	0.197018	0.562275	0.350394	0.726043	NA
Fancf	ENSMUSG00000092118	3.90622	0.197218	0.724578	0.272183	0.785481	NA
RP23-179D3.4	ENSMUSG00000112765	1.28248	0.19722	0.502253	0.392671	0.694562	NA
Mfsd4b1	ENSMUSG00000038522	0.777518	0.197293	0.475143	0.415229	0.677974	NA
Apitd1	ENSMUSG00000073705	1.42219	0.197328	0.620268	0.318134	0.750383	NA
Fignl2	ENSMUSG00000095440	6.41062	0.197345	0.656115	0.300779	0.763583	0.945303
Wscd2	ENSMUSG00000063430	0.814313	0.197385	0.571063	0.345645	0.72961	NA
Htr7	ENSMUSG00000024798	0.367921	0.197464	0.460567	0.428741	0.668112	NA
Sdf2l1	ENSMUSG00000022769	340.083	0.19756	0.241547	0.817893	0.413418	0.804308
Tor1b	ENSMUSG00000026848	95.0143	0.197574	0.345969	0.571074	0.56795	0.881787
Ttc1	ENSMUSG00000041278	40.4856	0.197606	0.415075	0.476073	0.634022	0.908247
Gm13341	ENSMUSG00000083863	7.53906	0.197626	0.674159	0.293144	0.769412	0.946882
Med9	ENSMUSG00000061650	43.0041	0.197711	0.380252	0.519948	0.6031	0.897511
Rilpl1	ENSMUSG00000029392	12.9181	0.197798	0.584016	0.338686	0.734847	0.93574
Ppme1	ENSMUSG00000030718	43.1187	0.197891	0.373873	0.529302	0.596596	0.894615
Zfp516	ENSMUSG00000058881	29.5213	0.197913	0.400656	0.493972	0.621326	0.905008
Magoh	ENSMUSG00000028609	34.2333	0.198153	0.389404	0.508861	0.61085	0.901055
Cald1	ENSMUSG00000029761	137.58	0.198222	0.306209	0.647344	0.51741	0.858248
Gm45763	ENSMUSG00000110611	2.63616	0.198325	0.725245	0.27346	0.7845	NA
Aimp2	ENSMUSG00000029610	58.8878	0.198326	0.362933	0.546455	0.584753	0.889753
Ptpn3	ENSMUSG00000038764	68.0295	0.198335	0.50992	0.388954	0.69731	0.926059
Gripap1	ENSMUSG00000031153	42.6487	0.198436	0.630744	0.314607	0.75306	0.941263
Uhrf1bp1l	ENSMUSG00000019951	30.6058	0.198477	0.391877	0.506476	0.612522	0.902062
Ccdc57	ENSMUSG00000048445	9.47477	0.19855	0.591725	0.335544	0.737214	0.936718
Lcp2	ENSMUSG00000002699	22.0109	0.198809	0.725225	0.274134	0.783982	0.953228
Adssl1	ENSMUSG00000011148	16.0417	0.198942	0.487511	0.408076	0.683218	0.924747
Slc10a3	ENSMUSG00000032806	19.9101	0.199083	0.490355	0.405999	0.684744	0.924747
Gm37108	ENSMUSG00000102135	3.3977	0.199202	0.720235	0.276579	0.782104	NA
Coro6	ENSMUSG00000020836	0.694061	0.19921	0.545998	0.364854	0.71522	NA
Gm7504	ENSMUSG00000107026	0.694061	0.19921	0.545998	0.364854	0.71522	NA
Sorbs2os	ENSMUSG00000085440	0.694061	0.19921	0.545998	0.364854	0.71522	NA
Tmem261	ENSMUSG00000028398	62.3102	0.199312	0.324322	0.61455	0.538852	0.868248
9430065F17Rik	ENSMUSG00000097360	1.04122	0.199325	0.501938	0.39711	0.691286	NA
Maged2	ENSMUSG00000025268	98.8615	0.199849	0.310399	0.643846	0.519675	0.859415
Arhgdig	ENSMUSG00000073433	1224.12	0.199959	0.220335	0.907522	0.364131	0.772436
BC039966	ENSMUSG00000086272	0.692476	0.200059	0.545731	0.36659	0.713925	NA
Dtwd1	ENSMUSG00000023330	14.0379	0.200427	0.530738	0.377638	0.7057	0.928937
Naa10	ENSMUSG00000031388	175.981	0.200437	0.362832	0.552422	0.580659	0.887942
Egfl8	ENSMUSG00000015467	1.10813	0.200487	0.651813	0.307584	0.758399	NA
Mettl21a	ENSMUSG00000025956	17.2341	0.200563	0.640609	0.313082	0.754218	0.94194
Mapk15	ENSMUSG00000063704	4.00687	0.200672	0.724983	0.276795	0.781937	NA
Irx3	ENSMUSG00000031734	2.2911	0.200701	0.719323	0.279014	0.780234	NA
Sys1	ENSMUSG00000045503	213.815	0.200918	0.29986	0.67004	0.502832	0.853201
Ostf1	ENSMUSG00000024725	54.7721	0.200939	0.332473	0.604378	0.545592	0.872433
Mepce	ENSMUSG00000029726	70.0893	0.201008	0.335079	0.599884	0.548584	0.873194
Gm6060	ENSMUSG00000101652	8.95426	0.201024	0.716269	0.280654	0.778976	0.951232
Gsto1	ENSMUSG00000025068	272.595	0.201039	0.294978	0.68154	0.49553	0.849503
Gm25745	ENSMUSG00000092686	9.43767	0.201153	0.585225	0.34372	0.731057	0.934871
Chia1	ENSMUSG00000062778	0.815703	0.201212	0.47984	0.419332	0.674974	NA
Nudt21	ENSMUSG00000031754	32.6333	0.201262	0.460485	0.437065	0.662064	0.917505
AU019823	ENSMUSG00000059820	15.6896	0.201281	0.547871	0.367387	0.71333	0.93144
Itih3	ENSMUSG00000006522	0.548577	0.201456	0.462366	0.435708	0.663049	NA
Ppp2r2a	ENSMUSG00000022052	41.2301	0.201542	0.36032	0.559342	0.575928	0.885361
RP23-380K24.3	ENSMUSG00000112433	1.86812	0.201658	0.714983	0.282046	0.777909	NA
Gm11744	ENSMUSG00000075410	3.18436	0.201735	0.710329	0.284002	0.776409	NA
Hsd17b11	ENSMUSG00000029311	62.5129	0.201799	0.339766	0.593934	0.552556	0.874158
Grap2	ENSMUSG00000042351	2.44474	0.201822	0.718099	0.28105	0.778672	NA
Slain1	ENSMUSG00000055717	20.1618	0.201993	0.565893	0.356945	0.721133	0.932763
2310011J03Rik	ENSMUSG00000020133	41.0978	0.201997	0.3701	0.54579	0.58521	0.889949
Btbd9	ENSMUSG00000062202	30.6144	0.202177	0.412344	0.490313	0.623912	0.905933
Gm38392	ENSMUSG00000103766	0.366348	0.202429	0.460462	0.439621	0.660211	NA
Dapk1	ENSMUSG00000021559	58.2012	0.202474	0.403546	0.501737	0.615853	0.902936
Frem1	ENSMUSG00000059049	4.49694	0.202651	0.70201	0.288672	0.772832	0.948597
Gm26870	ENSMUSG00000097312	0.33631	0.202828	0.460245	0.440696	0.659433	NA
Cd163l1	ENSMUSG00000025461	0.336337	0.202845	0.460247	0.440731	0.659408	NA
Optc	ENSMUSG00000010311	0.336472	0.20293	0.460253	0.44091	0.659278	NA
Ighv8-8	ENSMUSG00000104452	1.83347	0.202958	0.631955	0.321158	0.74809	NA
Mmadhc	ENSMUSG00000026766	104.682	0.202973	0.449406	0.451648	0.651523	0.914626
5930403N24Rik	ENSMUSG00000046463	27.1153	0.203144	0.721604	0.281516	0.778314	0.951024
Nuak2	ENSMUSG00000009772	18.06	0.203155	0.571347	0.355573	0.722161	0.932818
Ak1	ENSMUSG00000026817	44.4399	0.203199	0.477062	0.425938	0.670153	0.920774
4930599N23Rik	ENSMUSG00000073144	0.337054	0.203288	0.46028	0.441662	0.658734	NA
4933430I17Rik	ENSMUSG00000058046	0.337054	0.203288	0.46028	0.441662	0.658734	NA
5430402O13Rik	ENSMUSG00000085776	0.337054	0.203288	0.46028	0.441662	0.658734	NA
Adgrg4	ENSMUSG00000053852	0.337054	0.203288	0.46028	0.441662	0.658734	NA
Arhgap27os1	ENSMUSG00000085733	0.337054	0.203288	0.46028	0.441662	0.658734	NA
Asphd1	ENSMUSG00000046378	0.337054	0.203288	0.46028	0.441662	0.658734	NA
Atp8b5	ENSMUSG00000028457	0.337054	0.203288	0.46028	0.441662	0.658734	NA
Ccl28	ENSMUSG00000074715	0.337054	0.203288	0.46028	0.441662	0.658734	NA
Crtam	ENSMUSG00000032021	0.337054	0.203288	0.46028	0.441662	0.658734	NA
Fam205a2	ENSMUSG00000094066	0.337054	0.203288	0.46028	0.441662	0.658734	NA
Fam205a3	ENSMUSG00000093996	0.337054	0.203288	0.46028	0.441662	0.658734	NA
Fndc8	ENSMUSG00000018844	0.337054	0.203288	0.46028	0.441662	0.658734	NA
Gm10062	ENSMUSG00000059244	0.337054	0.203288	0.46028	0.441662	0.658734	NA
Gm10330	ENSMUSG00000071362	0.337054	0.203288	0.46028	0.441662	0.658734	NA
Gm13241	ENSMUSG00000073716	0.337054	0.203288	0.46028	0.441662	0.658734	NA
Gm13594	ENSMUSG00000086881	0.337054	0.203288	0.46028	0.441662	0.658734	NA
Gm13632	ENSMUSG00000085868	0.337054	0.203288	0.46028	0.441662	0.658734	NA
Gm14565	ENSMUSG00000085635	0.337054	0.203288	0.46028	0.441662	0.658734	NA
Gm16279	ENSMUSG00000084998	0.337054	0.203288	0.46028	0.441662	0.658734	NA
Gm17994	ENSMUSG00000110327	0.337054	0.203288	0.46028	0.441662	0.658734	NA
Gm3289	ENSMUSG00000106871	0.337054	0.203288	0.46028	0.441662	0.658734	NA
Gm5987	ENSMUSG00000105600	0.337054	0.203288	0.46028	0.441662	0.658734	NA
Gm7502	ENSMUSG00000091019	0.337054	0.203288	0.46028	0.441662	0.658734	NA
Igkv3-1	ENSMUSG00000095682	0.337054	0.203288	0.46028	0.441662	0.658734	NA
Iqcd	ENSMUSG00000029601	0.337054	0.203288	0.46028	0.441662	0.658734	NA
Kcng1	ENSMUSG00000074575	0.337054	0.203288	0.46028	0.441662	0.658734	NA
Mir8097	ENSMUSG00000098457	0.337054	0.203288	0.46028	0.441662	0.658734	NA
Pcdhb3	ENSMUSG00000045498	0.337054	0.203288	0.46028	0.441662	0.658734	NA
Ppp1r17	ENSMUSG00000002930	0.337054	0.203288	0.46028	0.441662	0.658734	NA
RP24-189I2.5	ENSMUSG00000110824	0.337054	0.203288	0.46028	0.441662	0.658734	NA
Skint3	ENSMUSG00000070868	0.337054	0.203288	0.46028	0.441662	0.658734	NA
Unc93a	ENSMUSG00000067049	0.337054	0.203288	0.46028	0.441662	0.658734	NA
Zfp286os	ENSMUSG00000086674	0.337054	0.203288	0.46028	0.441662	0.658734	NA
Spag1	ENSMUSG00000037617	1.04597	0.203325	0.646308	0.314595	0.753069	NA
Nfe2l3	ENSMUSG00000029832	11.1059	0.20337	0.55776	0.36462	0.715395	0.931805
1700022N22Rik	ENSMUSG00000097523	0.612538	0.203484	0.601029	0.33856	0.734941	NA
Gm2996	ENSMUSG00000110251	0.612538	0.203484	0.601029	0.33856	0.734941	NA
Gm5558	ENSMUSG00000096726	0.612538	0.203484	0.601029	0.33856	0.734941	NA
Mir719	ENSMUSG00000076270	0.612538	0.203484	0.601029	0.33856	0.734941	NA
RP23-203H20.5	ENSMUSG00000112654	0.612538	0.203484	0.601029	0.33856	0.734941	NA
Slco5a1	ENSMUSG00000025938	0.612537	0.203485	0.601029	0.338561	0.73494	NA
Klhl6	ENSMUSG00000043008	5.31202	0.20356	0.668839	0.304349	0.760862	0.944169
2810454H06Rik	ENSMUSG00000100876	0.614122	0.203658	0.601225	0.338738	0.734807	NA
Gm7287	ENSMUSG00000108694	0.614122	0.203658	0.601225	0.338738	0.734807	NA
RP23-438P19.12	ENSMUSG00000111163	0.614122	0.203658	0.601225	0.338738	0.734807	NA
Olfr554	ENSMUSG00000073971	0.614122	0.203659	0.601225	0.338741	0.734805	NA
Chit1	ENSMUSG00000026450	0.366282	0.203677	0.460436	0.442357	0.658231	NA
Arnt	ENSMUSG00000015522	71.7727	0.203724	0.546948	0.372474	0.70954	0.930059
Acsl5	ENSMUSG00000024981	119.47	0.203743	0.299798	0.6796	0.496758	0.85069
Trim12a	ENSMUSG00000066258	10.0322	0.203745	0.671694	0.303331	0.761638	0.944684
Bbs1	ENSMUSG00000006464	7.25825	0.203799	0.638721	0.319074	0.74967	0.940067
Metrn	ENSMUSG00000002274	57.3777	0.203804	0.388197	0.525002	0.599582	0.89663
Prkra	ENSMUSG00000002731	35.739	0.203878	0.438465	0.46498	0.641946	0.91072
9130023H24Rik	ENSMUSG00000062944	6.56012	0.203935	0.654198	0.311732	0.755244	0.94235
4933433G15Rik	ENSMUSG00000097021	0.79258	0.203942	0.560919	0.363586	0.716167	NA
Chst12	ENSMUSG00000036599	37.1174	0.204148	0.455293	0.448389	0.653872	0.916109
Dnmt1	ENSMUSG00000004099	27.355	0.204254	0.526421	0.388005	0.698012	0.926312
Zim1	ENSMUSG00000002266	4.95679	0.204258	0.716142	0.28522	0.775476	0.949865
Cln8	ENSMUSG00000026317	43.2145	0.204527	0.652707	0.313351	0.754014	0.941858
Pin4	ENSMUSG00000079480	4.99898	0.204559	0.673909	0.303542	0.761477	0.944619
Vps72	ENSMUSG00000008958	47.8557	0.204629	0.427834	0.478291	0.632443	0.90769
Get4	ENSMUSG00000025858	99.8847	0.204647	0.388383	0.52692	0.598249	0.89602
Prpf3	ENSMUSG00000015748	12.6572	0.204697	0.57688	0.354835	0.722713	0.93297
Psmd11	ENSMUSG00000017428	69.8666	0.20475	0.333241	0.614419	0.538938	0.868248
Map4	ENSMUSG00000032479	185.655	0.204825	0.337816	0.606319	0.544303	0.871489
Gm12411	ENSMUSG00000081559	511.802	0.204835	0.332276	0.616461	0.53759	0.868027
Adra1b	ENSMUSG00000050541	3.00315	0.205127	0.717583	0.285858	0.774987	NA
Pkm	ENSMUSG00000032294	481.434	0.205145	0.254818	0.805066	0.420782	0.808284
Cep112it	ENSMUSG00000085811	8.69549	0.205203	0.641181	0.320039	0.748939	0.939758
Tmem204	ENSMUSG00000024168	31.1821	0.205255	0.39932	0.514011	0.607244	0.900447
N4bp1	ENSMUSG00000031652	49.2086	0.205268	0.370972	0.553326	0.58004	0.887942
Cfap53	ENSMUSG00000035394	1.28463	0.205372	0.664542	0.309043	0.757289	NA
Mrpl13	ENSMUSG00000022370	147.967	0.205438	0.265487	0.773817	0.439039	0.818623
Fam177a	ENSMUSG00000095595	25.5009	0.20548	0.463667	0.443163	0.657648	0.917107
Prdx2	ENSMUSG00000005161	281.71	0.20551	0.223224	0.920648	0.357234	0.765954
Cbr4	ENSMUSG00000031641	20.5384	0.205579	0.459267	0.447624	0.654425	0.916109
Fgf7	ENSMUSG00000027208	1.50439	0.205661	0.694457	0.296146	0.767118	NA
Atp6ap1	ENSMUSG00000019087	308.014	0.205833	0.213125	0.965785	0.334152	0.748217
Phospho2	ENSMUSG00000027088	37.58	0.205845	0.68851	0.298973	0.764961	0.945608
Med29	ENSMUSG00000003444	85.4595	0.205944	0.357793	0.575597	0.564888	0.88049
Usp18	ENSMUSG00000030107	10.4229	0.206071	0.69948	0.294606	0.768295	0.946812
4833403J16Rik	ENSMUSG00000107481	1.61011	0.206146	0.677089	0.304459	0.760778	NA
Ccdc142os	ENSMUSG00000087578	1.80514	0.20618	0.714628	0.288514	0.772953	NA
Rps15	ENSMUSG00000063457	4779.92	0.206238	0.245616	0.839676	0.40109	0.797147
Dtna	ENSMUSG00000024302	14.1249	0.206474	0.549901	0.375475	0.707308	0.928937
Sigirr	ENSMUSG00000025494	43.0665	0.206486	0.588115	0.351099	0.725514	0.933192
Rps6ka5	ENSMUSG00000021180	1.04958	0.206511	0.657788	0.313948	0.753561	NA
Sfi1	ENSMUSG00000023764	25.7633	0.206548	0.685294	0.301401	0.763109	0.945303
Tenm2	ENSMUSG00000049336	0.601796	0.206566	0.537138	0.384568	0.700558	NA
Ubald1	ENSMUSG00000039568	81.692	0.206675	0.30863	0.669653	0.503079	0.853201
2410021H03Rik	ENSMUSG00000100572	0.366615	0.206717	0.460374	0.449019	0.653418	NA
5830411N06Rik	ENSMUSG00000054672	0.366615	0.206717	0.460374	0.449019	0.653418	NA
Ccdc78	ENSMUSG00000071202	0.366615	0.206717	0.460374	0.449019	0.653418	NA
D13Ertd608e	ENSMUSG00000095514	0.366615	0.206717	0.460374	0.449019	0.653418	NA
Drd2	ENSMUSG00000032259	0.366615	0.206717	0.460374	0.449019	0.653418	NA
Elovl2	ENSMUSG00000021364	0.366615	0.206717	0.460374	0.449019	0.653418	NA
Gm10619	ENSMUSG00000074067	0.366615	0.206717	0.460374	0.449019	0.653418	NA
Gm13342	ENSMUSG00000082516	0.366615	0.206717	0.460374	0.449019	0.653418	NA
Gm14942	ENSMUSG00000083537	0.366615	0.206717	0.460374	0.449019	0.653418	NA
Gm17455	ENSMUSG00000090439	0.366615	0.206717	0.460374	0.449019	0.653418	NA
Gm18853	ENSMUSG00000098934	0.366615	0.206717	0.460374	0.449019	0.653418	NA
Gm19426	ENSMUSG00000097187	0.366615	0.206717	0.460374	0.449019	0.653418	NA
Gm20687	ENSMUSG00000100162	0.366615	0.206717	0.460374	0.449019	0.653418	NA
Gm25791	ENSMUSG00000065226	0.366615	0.206717	0.460374	0.449019	0.653418	NA
Gm26753	ENSMUSG00000097759	0.366615	0.206717	0.460374	0.449019	0.653418	NA
Gm37362	ENSMUSG00000104016	0.366615	0.206717	0.460374	0.449019	0.653418	NA
Gm42463	ENSMUSG00000106032	0.366615	0.206717	0.460374	0.449019	0.653418	NA
Gm43056	ENSMUSG00000106507	0.366615	0.206717	0.460374	0.449019	0.653418	NA
Gm5345	ENSMUSG00000098050	0.366615	0.206717	0.460374	0.449019	0.653418	NA
Gprin2	ENSMUSG00000071531	0.366615	0.206717	0.460374	0.449019	0.653418	NA
Mnx1	ENSMUSG00000001566	0.366615	0.206717	0.460374	0.449019	0.653418	NA
Nxf2	ENSMUSG00000009941	0.366615	0.206717	0.460374	0.449019	0.653418	NA
Olfr1369-ps1	ENSMUSG00000060404	0.366615	0.206717	0.460374	0.449019	0.653418	NA
Olfr173	ENSMUSG00000049362	0.366615	0.206717	0.460374	0.449019	0.653418	NA
RP23-356D13.10	ENSMUSG00000111748	0.366615	0.206717	0.460374	0.449019	0.653418	NA
Spin4	ENSMUSG00000071722	0.366615	0.206717	0.460374	0.449019	0.653418	NA
Tcrg-C2	ENSMUSG00000076752	0.366615	0.206717	0.460374	0.449019	0.653418	NA
Thap8	ENSMUSG00000013928	0.366615	0.206717	0.460374	0.449019	0.653418	NA
Zfp422-ps	ENSMUSG00000091515	0.366615	0.206717	0.460374	0.449019	0.653418	NA
Dnah6	ENSMUSG00000052861	0.366615	0.206717	0.460374	0.44902	0.653418	NA
Med17	ENSMUSG00000031935	19.1389	0.206781	0.495415	0.41739	0.676393	0.92381
Alkbh3os1	ENSMUSG00000027196	0.644181	0.206869	0.604819	0.342034	0.732325	NA
9030612E09Rik	ENSMUSG00000045008	0.644182	0.206869	0.604819	0.342034	0.732325	NA
Gm25386	ENSMUSG00000088439	0.644182	0.206869	0.604819	0.342034	0.732325	NA
Gm45709	ENSMUSG00000110706	0.644182	0.206869	0.604819	0.342034	0.732325	NA
Mc2r	ENSMUSG00000045569	0.644182	0.206869	0.604819	0.342034	0.732325	NA
Otof	ENSMUSG00000062372	0.644182	0.206869	0.604819	0.342034	0.732325	NA
Slc22a1	ENSMUSG00000023829	0.644182	0.206869	0.604819	0.342034	0.732325	NA
Map10	ENSMUSG00000050930	1.87645	0.206897	0.719986	0.287362	0.773835	NA
Gm13212	ENSMUSG00000078502	0.944327	0.206944	0.492654	0.420059	0.674442	NA
Caskin1	ENSMUSG00000033597	1.00079	0.207079	0.684531	0.302512	0.762261	NA
Gm11110	ENSMUSG00000079414	1.00079	0.207079	0.684531	0.302512	0.762261	NA
Gm12435	ENSMUSG00000081953	18.342	0.207208	0.580508	0.356943	0.721134	0.932763
Gm13641	ENSMUSG00000082190	2.61862	0.207241	0.696952	0.297354	0.766196	NA
Uba3	ENSMUSG00000030061	25.2687	0.207289	0.460259	0.450375	0.65244	0.91544
Ttc12	ENSMUSG00000040219	7.62342	0.207391	0.642269	0.322904	0.746768	0.93884
Slc25a10	ENSMUSG00000025792	117.451	0.20746	0.476104	0.435744	0.663022	0.91776
G6pc3	ENSMUSG00000034793	78.2561	0.207484	0.334528	0.62023	0.535107	0.866907
Fam110a	ENSMUSG00000027459	33.3446	0.207628	0.392382	0.529147	0.596703	0.894615
Eif2b1	ENSMUSG00000029388	96.4426	0.207685	0.334831	0.620269	0.535081	0.866907
Dad1	ENSMUSG00000022174	448.135	0.207723	0.243405	0.853404	0.393435	0.791303
Gas8	ENSMUSG00000040220	10.467	0.20775	0.602303	0.344925	0.730151	0.934681
Dhx33	ENSMUSG00000040620	29.0738	0.207957	0.419989	0.495149	0.620495	0.904889
Cped1	ENSMUSG00000062980	22.2566	0.208049	0.676655	0.307467	0.758488	0.943769
Rps15a	ENSMUSG00000008683	1019.08	0.208063	0.300856	0.691569	0.489208	0.846108
Fbxo16	ENSMUSG00000034532	25.4697	0.208156	0.486395	0.427955	0.668684	0.920298
P2rx4	ENSMUSG00000029470	162.621	0.208226	0.296605	0.702031	0.48266	0.842716
Bst1	ENSMUSG00000029082	4.44147	0.208377	0.723	0.288212	0.773184	0.94865
Mb21d1	ENSMUSG00000032344	0.347285	0.208479	0.460539	0.452685	0.650776	NA
Pgrmc2	ENSMUSG00000049940	108.337	0.208513	0.351494	0.59322	0.553034	0.874338
Pard3	ENSMUSG00000025812	70.5807	0.208551	0.595379	0.350283	0.726126	0.933192
Eef1akmt1	ENSMUSG00000021951	34.1954	0.208729	0.372375	0.560533	0.575116	0.885175
Gm44017	ENSMUSG00000108166	2.10727	0.208776	0.716323	0.291455	0.770703	NA
Disp2	ENSMUSG00000040035	13.2761	0.208868	0.676877	0.308576	0.757644	0.943266
BC029722	ENSMUSG00000074649	58.0426	0.209085	0.364809	0.573136	0.566552	0.880804
Rpl22-ps1	ENSMUSG00000080877	8.0272	0.209133	0.657574	0.318037	0.750457	0.940485
Rnf32	ENSMUSG00000029130	7.95925	0.209448	0.695523	0.301138	0.763309	0.945303
Fxyd6	ENSMUSG00000066705	316.806	0.209484	0.335041	0.62525	0.531807	0.864235
Tasp1	ENSMUSG00000039033	20.5985	0.209575	0.496161	0.422394	0.672738	0.922177
Tex14	ENSMUSG00000010342	1.29837	0.209805	0.501896	0.418025	0.675929	NA
Ube2n-ps1	ENSMUSG00000106831	27.2213	0.209883	0.4934	0.425381	0.670559	0.921136
Mzb1	ENSMUSG00000024353	12.5322	0.210109	0.710849	0.295575	0.767555	0.946384
Wdr53	ENSMUSG00000022787	14.0854	0.210163	0.519036	0.40491	0.685544	0.924747
Zfp260	ENSMUSG00000049421	49.3146	0.210277	0.436983	0.481202	0.630373	0.906901
Gm33466	ENSMUSG00000106632	0.899119	0.2103	0.487079	0.431757	0.665918	NA
Vma21-ps	ENSMUSG00000061619	0.899119	0.2103	0.487079	0.431757	0.665918	NA
F2rl3	ENSMUSG00000050147	1.35476	0.210374	0.705943	0.298004	0.7657	NA
Gda	ENSMUSG00000058624	52.995	0.210507	0.459721	0.457902	0.647023	0.912906
Lgals2	ENSMUSG00000043501	9.93109	0.210545	0.631808	0.333242	0.738952	0.937475
Gnao1	ENSMUSG00000031748	46.7164	0.210574	0.724936	0.290472	NA	NA
Fkbp1a	ENSMUSG00000032966	225.52	0.210633	0.257453	0.818141	0.413276	0.80415
Gm12161	ENSMUSG00000080981	4.1737	0.211194	0.690346	0.305925	0.759662	0.943909
Cfap100	ENSMUSG00000048794	0.353521	0.21127	0.460626	0.458658	0.64648	NA
BC030867	ENSMUSG00000034773	1.34059	0.211393	0.689991	0.306371	0.759322	NA
Xpnpep1	ENSMUSG00000025027	91.7191	0.21154	0.369202	0.572967	0.566667	0.880804
Cep120	ENSMUSG00000048799	30.0509	0.211567	0.404192	0.52343	0.600675	0.897226
S100a13	ENSMUSG00000042312	41.8834	0.211589	0.364426	0.580608	0.561505	0.879098
Agpat5	ENSMUSG00000031467	77.2126	0.211607	0.32984	0.641545	0.521169	0.859415
Kras	ENSMUSG00000030265	36.8257	0.211667	0.581881	0.363763	0.716035	0.931805
Psmf1	ENSMUSG00000032869	69.1673	0.21173	0.36839	0.574745	0.565464	0.880495
Foxk2	ENSMUSG00000039275	59.148	0.211921	0.51662	0.410206	0.681655	0.924747
B130024G19Rik	ENSMUSG00000100005	0.898388	0.212006	0.48141	0.440386	0.659657	NA
Stk3	ENSMUSG00000022329	20.6756	0.212018	0.496388	0.427121	0.669291	0.920522
Igdcc4	ENSMUSG00000032816	24.4637	0.212079	0.464639	0.456439	0.648074	0.91304
Gm6170	ENSMUSG00000100078	51.5325	0.212157	0.464076	0.45716	0.647556	0.912906
Fuom	ENSMUSG00000025466	130.489	0.212208	0.320292	0.662545	0.507622	0.855595
Mapk12	ENSMUSG00000022610	10.2282	0.212291	0.586623	0.361886	0.717437	0.931929
Mir670hg	ENSMUSG00000075020	0.356382	0.212505	0.460658	0.461308	0.644578	NA
Rmi2	ENSMUSG00000037991	6.76557	0.212538	0.683722	0.310854	0.755912	0.942493
Swi5	ENSMUSG00000044627	361.392	0.212563	0.255396	0.832286	0.405247	0.798562
Hoxb6	ENSMUSG00000000690	1.62282	0.212635	0.671234	0.316782	0.751409	NA
Kremen1	ENSMUSG00000020393	45.6394	0.212653	0.347608	0.611761	0.540696	0.869275
Slmo2	ENSMUSG00000016257	50.6568	0.212657	0.363487	0.585048	0.558515	0.876974
Tspan9	ENSMUSG00000030352	41.5337	0.212759	0.504362	0.421838	0.673143	0.922279
Txlna	ENSMUSG00000053841	84.9779	0.212852	0.390145	0.54557	0.585361	0.88998
Ctdspl2	ENSMUSG00000033411	10.4673	0.212924	0.660336	0.322447	0.747114	0.93884
Cdk15	ENSMUSG00000026023	1.46679	0.213331	0.593876	0.359218	0.719432	NA
Nck2	ENSMUSG00000066877	27.6441	0.21341	0.630439	0.338511	0.734978	0.93574
Mis18bp1	ENSMUSG00000047534	0.369614	0.213498	0.460242	0.463882	0.642732	NA
Fcrl1	ENSMUSG00000059994	1.2639	0.21356	0.61531	0.347077	0.728534	NA
Gbe1	ENSMUSG00000022707	31.8353	0.213634	0.481931	0.443287	0.657558	0.917107
Zfp59	ENSMUSG00000078779	3.58757	0.213716	0.713874	0.299375	0.764654	NA
Hsf4	ENSMUSG00000033249	13.2556	0.213792	0.583327	0.366506	0.713988	0.93144
Hacd2	ENSMUSG00000035376	43.9993	0.213817	0.358332	0.596702	0.550706	0.873387
Slc2a5	ENSMUSG00000028976	15.7102	0.213847	0.712084	0.300312	0.763939	0.945303
Gm10171	ENSMUSG00000089803	32.4091	0.213864	0.535615	0.399287	0.689682	0.925035
Nes	ENSMUSG00000004891	194.453	0.2139	0.240338	0.889997	0.373468	0.780252
Pnisr	ENSMUSG00000028248	48.9228	0.214091	0.445806	0.480234	0.631061	0.907016
Erlin2	ENSMUSG00000031483	81.941	0.214203	0.336791	0.636011	0.524769	0.860283
Gm26737	ENSMUSG00000097467	4.50816	0.214222	0.698244	0.306801	0.758995	0.943856
Hjurp	ENSMUSG00000044783	76.7029	0.214249	0.505731	0.423643	0.671826	0.921486
Rps19-ps9	ENSMUSG00000068689	1.90651	0.214372	0.725267	0.295577	0.767554	NA
Rpl36a	ENSMUSG00000079435	405.61	0.214387	0.304523	0.704008	0.481428	0.842552
Timm9	ENSMUSG00000021079	18.333	0.214458	0.550539	0.389541	0.696876	0.926059
Rpl19	ENSMUSG00000017404	2042.53	0.214542	0.30734	0.698058	0.485141	0.844004
Scp2-ps2	ENSMUSG00000058492	82.8867	0.214611	0.309462	0.693497	0.487997	0.845867
Slc11a2	ENSMUSG00000023030	97.6563	0.214717	0.341407	0.628918	0.529403	0.862919
Tmem120b	ENSMUSG00000054434	34.5895	0.214735	0.376193	0.570811	0.568128	0.881862
Gm2115	ENSMUSG00000097789	0.68012	0.214758	0.556937	0.385606	0.699789	NA
Smg7	ENSMUSG00000042772	57.9131	0.214822	0.372803	0.576234	0.564457	0.880136
Pcif1	ENSMUSG00000039849	97.5416	0.214846	0.297253	0.72277	0.469821	0.835675
Qtrtd1	ENSMUSG00000022704	10.0542	0.214956	0.606484	0.354431	0.723016	0.933034
Ncbp2	ENSMUSG00000022774	51.092	0.215056	0.37214	0.57789	0.563338	0.88005
Rps11	ENSMUSG00000003429	2089.05	0.215145	0.243974	0.881835	0.377866	0.781343
Lmbr1l	ENSMUSG00000022999	23.031	0.215202	0.688085	0.312755	0.754467	0.942063
Nlrx1	ENSMUSG00000032109	20.5043	0.215207	0.544718	0.395081	0.692783	0.925746
RP24-282C4.11	ENSMUSG00000110755	8.30595	0.215329	0.61938	0.347652	0.728102	0.933655
Smarce1-ps1	ENSMUSG00000094568	4.65652	0.215461	0.669077	0.322027	0.747432	0.93884
3000002C10Rik	ENSMUSG00000070282	6.54185	0.215515	0.708061	0.304373	0.760843	0.944169
Nprl2	ENSMUSG00000010057	28.8241	0.215548	0.602296	0.357878	0.720435	0.932582
Kmt2b	ENSMUSG00000006307	62.3801	0.215589	0.464434	0.464198	0.642506	0.910921
Gm12242	ENSMUSG00000082476	0.678536	0.215606	0.556653	0.387326	0.698515	NA
Pcdhb11	ENSMUSG00000051486	0.678536	0.215606	0.556653	0.387326	0.698515	NA
mt-Te	ENSMUSG00000064369	89.7841	0.21565	0.321699	0.670348	0.502636	0.853201
Plxdc1	ENSMUSG00000017417	6.4791	0.215734	0.680275	0.317127	0.751147	0.940729
Gm6505	ENSMUSG00000070522	7.28693	0.215752	0.639247	0.33751	0.735733	0.936273
Polr2l	ENSMUSG00000038489	29.8577	0.215902	0.471666	0.457742	0.647137	0.912906
Mrpl17	ENSMUSG00000030879	205.415	0.215943	0.237122	0.910683	0.362462	0.770829
6530402F18Rik	ENSMUSG00000079499	6.14283	0.215961	0.679524	0.317813	0.750627	0.940485
Parl	ENSMUSG00000033918	86.9408	0.215991	0.328458	0.65759	0.510801	0.857105
Tex264	ENSMUSG00000040813	154.362	0.216001	0.297401	0.726297	0.467657	0.834891
Rpsa-ps5	ENSMUSG00000081695	3.16512	0.216135	0.660802	0.327079	0.743608	NA
Mov10	ENSMUSG00000002227	33.9094	0.216284	0.654934	0.330238	0.74122	0.937967
1500026H17Rik	ENSMUSG00000097383	2.41978	0.216299	0.725577	0.298106	0.765622	NA
Nubp1	ENSMUSG00000022503	46.4966	0.216518	0.377063	0.574223	0.565817	0.880536
Nxpe4	ENSMUSG00000044229	5.30866	0.216547	0.684222	0.316487	0.751633	0.94105
Rnf181	ENSMUSG00000055850	71.1575	0.21664	0.361525	0.599239	0.549014	0.873194
Rnf181	ENSMUSG00000102720	71.1575	0.21664	0.361525	0.599239	0.549014	0.873194
Psph	ENSMUSG00000029446	43.3367	0.216752	0.505162	0.429074	0.667869	0.919992
Pmvk	ENSMUSG00000027952	21.2476	0.216824	0.562859	0.385219	0.700075	0.926975
Tkfc	ENSMUSG00000034371	40.9254	0.217066	0.399032	0.543982	0.586454	0.890444
Hint1	ENSMUSG00000020267	525.144	0.217072	0.256164	0.847393	0.396776	0.793941
Ppargc1b	ENSMUSG00000033871	3.82481	0.217132	0.706529	0.307323	0.758598	NA
Ptpra	ENSMUSG00000027303	84.5679	0.217253	0.296561	0.732576	0.463817	0.832417
Hdhd2	ENSMUSG00000025421	42.027	0.217265	0.466877	0.465358	0.641675	0.910696
Trerf1	ENSMUSG00000064043	10.9079	0.217302	0.592682	0.366641	0.713887	0.93144
Spic	ENSMUSG00000004359	1.43681	0.217434	0.614511	0.353832	0.723465	NA
Brix1	ENSMUSG00000022247	34.8756	0.217447	0.578951	0.375588	0.707223	0.928937
Ermard	ENSMUSG00000036552	31.4121	0.217469	0.443686	0.490143	0.624033	0.905933
Gm22109	ENSMUSG00000095376	14.0855	0.217555	0.540427	0.402562	0.687271	0.924747
Gm22291	ENSMUSG00000094270	14.0855	0.217555	0.540427	0.402562	0.687271	0.924747
Gm23284	ENSMUSG00000095350	14.0855	0.217555	0.540427	0.402562	0.687271	0.924747
Gm25018	ENSMUSG00000094751	14.0855	0.217555	0.540427	0.402562	0.687271	0.924747
Gm25212	ENSMUSG00000096300	14.0855	0.217555	0.540427	0.402562	0.687271	0.924747
Gm26391	ENSMUSG00000094916	14.0855	0.217555	0.540427	0.402562	0.687271	0.924747
n-R5s100	ENSMUSG00000094720	14.0855	0.217555	0.540427	0.402562	0.687271	0.924747
n-R5s103	ENSMUSG00000095249	14.0855	0.217555	0.540427	0.402562	0.687271	0.924747
n-R5s104	ENSMUSG00000096307	14.0855	0.217555	0.540427	0.402562	0.687271	0.924747
n-R5s105	ENSMUSG00000095966	14.0855	0.217555	0.540427	0.402562	0.687271	0.924747
n-R5s107	ENSMUSG00000096367	14.0855	0.217555	0.540427	0.402562	0.687271	0.924747
n-R5s108	ENSMUSG00000096335	14.0855	0.217555	0.540427	0.402562	0.687271	0.924747
n-R5s110	ENSMUSG00000095131	14.0855	0.217555	0.540427	0.402562	0.687271	0.924747
n-R5s111	ENSMUSG00000094097	14.0855	0.217555	0.540427	0.402562	0.687271	0.924747
n-R5s113	ENSMUSG00000094801	14.0855	0.217555	0.540427	0.402562	0.687271	0.924747
n-R5s117	ENSMUSG00000096710	14.0855	0.217555	0.540427	0.402562	0.687271	0.924747
n-R5s121	ENSMUSG00000095410	14.0855	0.217555	0.540427	0.402562	0.687271	0.924747
n-R5s122	ENSMUSG00000094956	14.0855	0.217555	0.540427	0.402562	0.687271	0.924747
n-R5s123	ENSMUSG00000095652	14.0855	0.217555	0.540427	0.402562	0.687271	0.924747
n-R5s124	ENSMUSG00000093893	14.0855	0.217555	0.540427	0.402562	0.687271	0.924747
n-R5s128	ENSMUSG00000094003	14.0855	0.217555	0.540427	0.402562	0.687271	0.924747
n-R5s133	ENSMUSG00000096343	14.0855	0.217555	0.540427	0.402562	0.687271	0.924747
n-R5s134	ENSMUSG00000096015	14.0855	0.217555	0.540427	0.402562	0.687271	0.924747
n-R5s138	ENSMUSG00000095183	14.0855	0.217555	0.540427	0.402562	0.687271	0.924747
n-R5s139	ENSMUSG00000094760	14.0855	0.217555	0.540427	0.402562	0.687271	0.924747
n-R5s141	ENSMUSG00000095749	14.0855	0.217555	0.540427	0.402562	0.687271	0.924747
n-R5s142	ENSMUSG00000094657	14.0855	0.217555	0.540427	0.402562	0.687271	0.924747
n-R5s143	ENSMUSG00000095645	14.0855	0.217555	0.540427	0.402562	0.687271	0.924747
n-R5s144	ENSMUSG00000096765	14.0855	0.217555	0.540427	0.402562	0.687271	0.924747
n-R5s146	ENSMUSG00000096170	14.0855	0.217555	0.540427	0.402562	0.687271	0.924747
n-R5s149	ENSMUSG00000095453	14.0855	0.217555	0.540427	0.402562	0.687271	0.924747
Rn5s	ENSMUSG00000096406	14.0855	0.217555	0.540427	0.402562	0.687271	0.924747
Utp20	ENSMUSG00000004356	21.0731	0.21771	0.495475	0.439397	0.660374	0.917461
Cox14	ENSMUSG00000023020	50.502	0.217845	0.326173	0.667882	0.504209	0.853762
Rps5	ENSMUSG00000012848	4486.71	0.218084	0.272978	0.798904	0.424346	0.810306
Map3k8	ENSMUSG00000024235	3.93333	0.218346	0.722621	0.302159	0.762531	NA
Helz	ENSMUSG00000020721	43.547	0.218536	0.534685	0.40872	0.682745	0.924747
Wdr3	ENSMUSG00000033285	22.6258	0.218584	0.556155	0.393027	0.6943	0.925871
Snrpd2	ENSMUSG00000040824	156.689	0.218967	0.248066	0.882694	0.377402	0.781343
Rps15a-ps7	ENSMUSG00000081087	436.213	0.219432	0.256298	0.856161	0.391909	0.790734
Prdx5	ENSMUSG00000024953	206.477	0.219433	0.284587	0.771057	0.440673	0.819484
A430035B10Rik	ENSMUSG00000087305	1.67832	0.21944	0.703459	0.311944	0.755083	NA
Pla2g4b	ENSMUSG00000098488	4.98188	0.219515	0.707569	0.310239	0.756379	0.942556
B4galt6	ENSMUSG00000056124	23.7875	0.219763	0.548038	0.400999	0.688421	0.925007
Gm45503	ENSMUSG00000109602	0.760558	0.219803	0.560261	0.392322	0.69482	NA
RP23-282P18.3	ENSMUSG00000112366	0.938802	0.219964	0.679311	0.323804	0.746086	NA
Zfp942	ENSMUSG00000071267	3.48108	0.220004	0.722681	0.304428	0.760802	NA
Rgs11	ENSMUSG00000024186	113.717	0.220017	0.486457	0.452285	0.651064	0.91453
Gm27029	ENSMUSG00000097239	3.01472	0.22004	0.56793	0.387443	0.698428	NA
Gm15452	ENSMUSG00000084353	3.76305	0.220139	0.693911	0.317244	0.751058	NA
Gm11343	ENSMUSG00000081707	2.53053	0.220334	0.695502	0.316798	0.751397	NA
Vasp	ENSMUSG00000030403	102.795	0.220369	0.280711	0.785038	0.432431	0.81363
Api5	ENSMUSG00000027193	61.8199	0.220391	0.343926	0.640809	0.521647	0.859415
Hypk	ENSMUSG00000027245	120.517	0.220403	0.280363	0.786132	0.43179	0.813546
Dand5	ENSMUSG00000053226	8.69074	0.220531	0.592011	0.372512	0.709512	0.930059
St18	ENSMUSG00000033740	2.98705	0.220913	0.698725	0.316166	0.751877	NA
Strap	ENSMUSG00000030224	114.109	0.221058	0.379242	0.582895	0.559964	0.87798
Gm43712	ENSMUSG00000104649	689.446	0.221071	0.285631	0.773975	0.438945	0.818623
Apob	ENSMUSG00000020609	0.383331	0.221132	0.460636	0.480059	0.631186	NA
Pon2	ENSMUSG00000032667	121.449	0.221313	0.65631	0.337208	0.73596	0.936273
Ighv1-5	ENSMUSG00000096499	1.44541	0.221393	0.535746	0.413241	0.67943	NA
Tmc4	ENSMUSG00000019734	95.8494	0.221407	0.406406	0.544793	0.585896	0.890412
1810022K09Rik	ENSMUSG00000078784	43.1029	0.221485	0.439873	0.503521	0.614598	0.90241
Bola2	ENSMUSG00000047721	180.843	0.221652	0.315273	0.703049	0.482025	0.842716
Kcnq2	ENSMUSG00000016346	1.48407	0.221826	0.666496	0.332824	0.739267	NA
Gm4349	ENSMUSG00000097532	1.08281	0.221862	0.690198	0.321447	0.747872	NA
Nap1l3	ENSMUSG00000055733	1.61061	0.221905	0.709461	0.31278	0.754448	NA
Phc1	ENSMUSG00000040669	32.7697	0.222137	0.551262	0.402961	0.686977	0.924747
Gm11517	ENSMUSG00000081249	1.58738	0.222342	0.667847	0.332923	0.739192	NA
Ilkap	ENSMUSG00000026309	76.3043	0.222379	0.353528	0.629028	0.529331	0.862919
Rtkn2	ENSMUSG00000037846	0.386086	0.222408	0.460695	0.482766	0.629262	NA
Sars2	ENSMUSG00000070699	13.3158	0.222477	0.549391	0.404952	0.685513	0.924747
Eif6	ENSMUSG00000027613	111.632	0.222799	0.358903	0.620777	0.534747	0.866839
Znrf2	ENSMUSG00000058446	67.2473	0.222832	0.616769	0.36129	0.717883	0.931929
Gm28051	ENSMUSG00000098530	1.21633	0.222853	0.598057	0.372628	0.709426	NA
Gm44890	ENSMUSG00000109108	1.08122	0.222997	0.690188	0.323095	0.746623	NA
Hmbs	ENSMUSG00000032126	85.4489	0.22305	0.286961	0.777284	0.436991	0.817018
Kctd20	ENSMUSG00000005936	48.3174	0.223208	0.407527	0.547713	0.583889	0.889595
Klf10	ENSMUSG00000037465	20.3245	0.223355	0.467777	0.477482	0.633019	0.907716
RP23-9L16.4	ENSMUSG00000110550	1.10313	0.223411	0.652289	0.342504	0.731972	NA
Npy	ENSMUSG00000029819	1.28435	0.223436	0.595179	0.37541	0.707356	NA
Cdkn2aip	ENSMUSG00000038069	9.04626	0.223613	0.670948	0.333278	0.738924	0.937475
Dnajc13	ENSMUSG00000032560	43.0414	0.223699	0.40239	0.555925	0.578262	0.886798
Igfbp3	ENSMUSG00000020427	84.3487	0.223782	0.335167	0.667672	0.504343	0.853843
Rpl39	ENSMUSG00000079641	289.66	0.223859	0.279983	0.799545	0.423974	0.810306
9330162012Rik	ENSMUSG00000086448	9.21074	0.223861	0.625604	0.357832	0.720469	0.932582
Gm17826	ENSMUSG00000099423	0.926813	0.223883	0.492086	0.454968	0.649132	NA
Pgm2	ENSMUSG00000025791	86.1473	0.223918	0.297928	0.751586	0.4523	0.825098
Rpl31-ps1	ENSMUSG00000066389	1.97241	0.224182	0.725443	0.309028	0.7573	NA
Samhd1	ENSMUSG00000027639	93.3424	0.224197	0.295639	0.758348	0.448242	0.822081
Nfrkb	ENSMUSG00000042185	20.1237	0.224276	0.582063	0.385313	0.700006	0.926975
Gm7536	ENSMUSG00000057036	3991.45	0.224573	0.241219	0.930995	0.351856	0.761025
Camk1g	ENSMUSG00000016179	0.751158	0.224599	0.559765	0.401238	0.688245	NA
Gm20702	ENSMUSG00000093437	0.925228	0.22461	0.491866	0.45665	0.647923	NA
Rps10	ENSMUSG00000052146	3844.51	0.224611	0.275578	0.815055	0.415041	0.80464
Rpl28	ENSMUSG00000030432	1865.72	0.224632	0.267313	0.840334	0.400721	0.797147
2210008F06Rik	ENSMUSG00000097165	0.387432	0.224886	0.460857	0.487973	0.625569	NA
4933417D19Rik	ENSMUSG00000097637	0.387432	0.224886	0.460857	0.487973	0.625569	NA
A430105J06Rik	ENSMUSG00000097784	0.387432	0.224886	0.460857	0.487973	0.625569	NA
Acod1	ENSMUSG00000022126	0.387432	0.224886	0.460857	0.487973	0.625569	NA
Chil5	ENSMUSG00000043873	0.387432	0.224886	0.460857	0.487973	0.625569	NA
Crtac1	ENSMUSG00000042401	0.387432	0.224886	0.460857	0.487973	0.625569	NA
F7	ENSMUSG00000031443	0.387432	0.224886	0.460857	0.487973	0.625569	NA
Frmd7	ENSMUSG00000036131	0.387432	0.224886	0.460857	0.487973	0.625569	NA
Gm10167	ENSMUSG00000066554	0.387432	0.224886	0.460857	0.487973	0.625569	NA
Gm12439	ENSMUSG00000080850	0.387432	0.224886	0.460857	0.487973	0.625569	NA
Gm13337	ENSMUSG00000081467	0.387432	0.224886	0.460857	0.487973	0.625569	NA
Gm14094	ENSMUSG00000083689	0.387432	0.224886	0.460857	0.487973	0.625569	NA
Gm14439	ENSMUSG00000084050	0.387432	0.224886	0.460857	0.487973	0.625569	NA
Gm15674	ENSMUSG00000087691	0.387432	0.224886	0.460857	0.487973	0.625569	NA
Gm19087	ENSMUSG00000100595	0.387432	0.224886	0.460857	0.487973	0.625569	NA
Gm26714	ENSMUSG00000097654	0.387432	0.224886	0.460857	0.487973	0.625569	NA
Gm26732	ENSMUSG00000097344	0.387432	0.224886	0.460857	0.487973	0.625569	NA
Gm26983	ENSMUSG00000098201	0.387432	0.224886	0.460857	0.487973	0.625569	NA
Gm27761	ENSMUSG00000098566	0.387432	0.224886	0.460857	0.487973	0.625569	NA
Gm44386	ENSMUSG00000107689	0.387432	0.224886	0.460857	0.487973	0.625569	NA
Hsd17b14	ENSMUSG00000030825	0.387432	0.224886	0.460857	0.487973	0.625569	NA
Il4	ENSMUSG00000000869	0.387432	0.224886	0.460857	0.487973	0.625569	NA
Lpar3	ENSMUSG00000036832	0.387432	0.224886	0.460857	0.487973	0.625569	NA
Ninj2	ENSMUSG00000041377	0.387432	0.224886	0.460857	0.487973	0.625569	NA
Slc35f1	ENSMUSG00000038602	0.387432	0.224886	0.460857	0.487973	0.625569	NA
Sprn	ENSMUSG00000045733	0.387432	0.224886	0.460857	0.487973	0.625569	NA
Trbv16	ENSMUSG00000076473	0.387432	0.224886	0.460857	0.487973	0.625569	NA
Zfp300	ENSMUSG00000031079	0.387432	0.224886	0.460857	0.487973	0.625569	NA
Zmiz1os1	ENSMUSG00000087535	0.387432	0.224886	0.460857	0.487973	0.625569	NA
Gm5776	ENSMUSG00000099647	27.6266	0.224921	0.429525	0.523652	0.600521	0.897226
Btbd19	ENSMUSG00000073771	8.77391	0.225105	0.722504	0.311562	0.755374	0.94235
Nom1	ENSMUSG00000001569	30.5378	0.225257	0.477011	0.472226	0.636766	0.909752
Gm7694	ENSMUSG00000102752	8.41031	0.225324	0.640701	0.351684	0.725075	0.933192
Rbms2	ENSMUSG00000040043	131.14	0.225364	0.248726	0.906076	0.364895	0.773458
Rpl24	ENSMUSG00000098274	1666.85	0.225464	0.221558	1.01763	0.308854	0.723377
Gm44949	ENSMUSG00000108655	1.09996	0.22557	0.652266	0.345825	0.729475	NA
Dennd5a	ENSMUSG00000035901	86.6638	0.225603	0.429891	0.52479	0.599729	0.896731
Atad5	ENSMUSG00000017550	2.75983	0.225789	0.722089	0.312689	0.754517	NA
Cyp2s1	ENSMUSG00000040703	26.9727	0.22584	0.615751	0.366772	0.713789	0.93144
Spry2	ENSMUSG00000022114	17.5613	0.225878	0.547987	0.412196	0.680195	0.924747
Ppnr	ENSMUSG00000099746	1.11028	0.225991	0.652591	0.346297	0.729119	NA
Ehf	ENSMUSG00000012350	56.9112	0.226108	0.538812	0.419641	0.674748	0.922917
Oaz1-ps	ENSMUSG00000043801	40.8112	0.226151	0.623839	0.362516	0.716967	0.931805
Pigs	ENSMUSG00000041958	49.7086	0.226157	0.356873	0.63372	0.526264	0.861058
A830010M20Rik	ENSMUSG00000044060	2.17996	0.226353	0.722169	0.313434	0.753951	NA
Gm16288	ENSMUSG00000085099	3.1715	0.226455	0.701857	0.322651	0.74696	NA
Gm12350	ENSMUSG00000095588	103.619	0.226644	0.321427	0.705118	0.480737	0.842392
Zfp963	ENSMUSG00000092260	9.24851	0.226651	0.676516	0.335027	0.737605	0.936974
Gm16638	ENSMUSG00000087088	3.0756	0.226746	0.723062	0.313591	0.753832	NA
Gpn2	ENSMUSG00000028848	14.816	0.226863	0.51604	0.439623	0.66021	0.917461
Gm10561	ENSMUSG00000097649	3.07533	0.22687	0.725505	0.312706	0.754504	NA
Fuca1	ENSMUSG00000028673	224.341	0.226965	0.272463	0.833011	0.404839	0.79845
Thap7	ENSMUSG00000022760	38.2927	0.2272	0.572815	0.396638	0.691634	0.925746
Gm10020	ENSMUSG00000057262	57.3624	0.227237	0.578261	0.392966	0.694345	0.925871
Slc48a1	ENSMUSG00000081534	272.625	0.227296	0.424541	0.535393	0.592378	0.892646
Parp6	ENSMUSG00000025237	35.7202	0.227311	0.478245	0.475303	0.634571	0.908596
Zfp266	ENSMUSG00000060510	36.5992	0.227405	0.660164	0.344467	0.730495	0.934769
Itgad	ENSMUSG00000070369	1.05885	0.227463	0.496904	0.457761	0.647124	NA
Ccdc13	ENSMUSG00000079235	0.64638	0.227496	0.542279	0.419519	0.674837	NA
Stx19	ENSMUSG00000047854	1.20743	0.227499	0.610369	0.372724	0.709354	NA
Pop5	ENSMUSG00000060152	95.1198	0.2275	0.332546	0.684115	0.493902	0.848658
Gm29094	ENSMUSG00000100838	4.98645	0.227571	0.697428	0.326301	0.744197	0.93872
Proca1	ENSMUSG00000044122	2.66899	0.227777	0.720384	0.316188	0.75186	NA
Gm9794	ENSMUSG00000107176	5508.19	0.227777	0.265547	0.857767	0.391021	0.789926
Lynx1	ENSMUSG00000022594	44.928	0.227798	0.653615	0.34852	0.72745	0.933655
Celf4	ENSMUSG00000024268	4.14314	0.227798	0.703611	0.323755	0.746123	0.93884
Pole4	ENSMUSG00000030042	47.4237	0.227874	0.384922	0.592	0.553851	0.875211
Gm2000	ENSMUSG00000078193	2605.97	0.227917	0.268294	0.849504	0.395601	0.792826
Use1	ENSMUSG00000002395	328.208	0.227926	0.238584	0.95533	0.339411	0.751367
Gm28268	ENSMUSG00000101776	1.54421	0.22799	0.703571	0.324047	0.745902	NA
Dapl1	ENSMUSG00000026989	1.3196	0.228076	0.616311	0.370066	0.711333	NA
Ap2m1	ENSMUSG00000022841	271.407	0.228285	0.315988	0.722449	0.470019	0.835698
Gm12404	ENSMUSG00000087623	0.769301	0.228424	0.567172	0.402743	0.687137	NA
Olfr1124	ENSMUSG00000050772	0.769301	0.228424	0.567172	0.402743	0.687137	NA
Sytl4	ENSMUSG00000031255	30.6157	0.228699	0.542165	0.421825	0.673152	0.922279
Mtmr2	ENSMUSG00000031918	62.1113	0.228794	0.461919	0.495311	0.62038	0.904889
Trmt10b	ENSMUSG00000035601	24.6789	0.228833	0.656995	0.348302	0.727613	0.933655
Arpc3	ENSMUSG00000029465	176.187	0.228937	0.313346	0.73062	0.465011	0.832804
Gm12013	ENSMUSG00000082099	363.506	0.228962	0.373287	0.613368	0.539633	0.868598
Pglyrp2	ENSMUSG00000079563	1.20426	0.229439	0.610362	0.375906	0.706987	NA
Adra2a	ENSMUSG00000033717	10.3794	0.229583	0.58958	0.389401	0.696979	0.926059
Gm16477	ENSMUSG00000062758	0.382235	0.229595	0.460978	0.49806	0.618442	NA
Gm5652	ENSMUSG00000097977	0.382235	0.229595	0.460978	0.49806	0.618442	NA
Xirp1	ENSMUSG00000079243	0.382235	0.229595	0.460978	0.49806	0.618442	NA
AI504432	ENSMUSG00000056145	0.382235	0.229595	0.460978	0.49806	0.618442	NA
Bub1	ENSMUSG00000027379	0.382235	0.229595	0.460978	0.49806	0.618442	NA
Diras1	ENSMUSG00000043670	0.382235	0.229595	0.460978	0.49806	0.618442	NA
Fpr2	ENSMUSG00000052270	0.382235	0.229595	0.460978	0.49806	0.618442	NA
Gm10356	ENSMUSG00000072387	0.382235	0.229595	0.460978	0.49806	0.618442	NA
Gm12244	ENSMUSG00000084223	0.382235	0.229595	0.460978	0.49806	0.618442	NA
Gm12922	ENSMUSG00000081170	0.382235	0.229595	0.460978	0.49806	0.618442	NA
Gm26762	ENSMUSG00000097660	0.382235	0.229595	0.460978	0.49806	0.618442	NA
Gm5265	ENSMUSG00000058622	0.382235	0.229595	0.460978	0.49806	0.618442	NA
Gm8909	ENSMUSG00000073402	0.382235	0.229595	0.460978	0.49806	0.618442	NA
Gm9795	ENSMUSG00000045048	0.382235	0.229595	0.460978	0.49806	0.618442	NA
Hhatl	ENSMUSG00000032523	0.382235	0.229595	0.460978	0.49806	0.618442	NA
Rbfox3	ENSMUSG00000025576	0.382235	0.229595	0.460978	0.49806	0.618442	NA
RP23-212C9.3	ENSMUSG00000110866	0.382235	0.229595	0.460978	0.49806	0.618442	NA
RP24-345F16.1	ENSMUSG00000112390	0.382235	0.229595	0.460978	0.49806	0.618442	NA
Rps12-ps9	ENSMUSG00000069862	0.382235	0.229595	0.460978	0.49806	0.618442	NA
Rtp1	ENSMUSG00000033383	0.382235	0.229595	0.460978	0.49806	0.618442	NA
Sult4a1	ENSMUSG00000018865	0.382235	0.229595	0.460978	0.49806	0.618442	NA
Tfec	ENSMUSG00000029553	0.382235	0.229595	0.460978	0.49806	0.618442	NA
Th	ENSMUSG00000000214	0.382235	0.229595	0.460978	0.49806	0.618442	NA
Tmem63c	ENSMUSG00000034145	0.382235	0.229595	0.460978	0.49806	0.618442	NA
Tmprss5	ENSMUSG00000032268	0.382235	0.229595	0.460978	0.49806	0.618442	NA
Tnfaip8l3	ENSMUSG00000074345	0.382235	0.229595	0.460978	0.49806	0.618442	NA
Zcchc12	ENSMUSG00000036699	0.382235	0.229595	0.460978	0.49806	0.618442	NA
Rpl37rt	ENSMUSG00000072692	2574.43	0.229622	0.280492	0.818638	0.412993	0.804059
Rpl17-ps8	ENSMUSG00000082035	1832.54	0.229683	0.265287	0.865789	0.386606	0.786427
Mcm2	ENSMUSG00000002870	37.2412	0.230144	0.567118	0.405814	0.68488	0.924747
Glb1	ENSMUSG00000045594	160.791	0.230459	0.261607	0.880934	0.378354	0.781343
Ddx41	ENSMUSG00000021494	56.8038	0.23092	0.336758	0.685714	0.492893	0.848569
Ccdc71	ENSMUSG00000049305	42.5855	0.231023	0.601977	0.383774	0.701146	0.926975
Rps16	ENSMUSG00000037563	755.436	0.231059	0.29309	0.788355	0.430489	0.813546
Tesk1	ENSMUSG00000028458	137.555	0.231084	0.369392	0.625579	0.531591	0.864109
Csrp2	ENSMUSG00000020186	149.704	0.231171	0.248708	0.929487	0.352637	0.761511
Smurf1	ENSMUSG00000038780	47.092	0.231178	0.348174	0.663973	0.506708	0.855527
Dnah7c	ENSMUSG00000101337	1.31598	0.231285	0.576996	0.400844	0.688535	NA
Dhrs7b	ENSMUSG00000042569	40.0945	0.231291	0.357499	0.646971	0.517651	0.858302
Zmat5	ENSMUSG00000009076	40.6205	0.231429	0.399808	0.578849	0.562691	0.879865
Pthlh	ENSMUSG00000048776	0.625786	0.231452	0.601324	0.384904	0.700309	NA
Ddx50	ENSMUSG00000020076	138.369	0.231478	0.250643	0.923535	0.355728	0.764434
Cyb561d2	ENSMUSG00000037190	31.3947	0.231503	0.53737	0.430807	0.666609	0.919255
Gm16867	ENSMUSG00000093954	0.406789	0.23158	0.461077	0.50226	0.615485	NA
Gm7241	ENSMUSG00000089808	0.991659	0.231601	0.504439	0.459126	0.646144	NA
Gm5113	ENSMUSG00000066647	11.2344	0.231693	0.592138	0.391281	0.695589	0.926059
Fancb	ENSMUSG00000047757	1.45934	0.231812	0.705224	0.328706	0.742378	NA
Fbp2	ENSMUSG00000021456	19.712	0.231948	0.485358	0.477891	0.632727	0.907716
Hsbp1	ENSMUSG00000031839	242.123	0.232094	0.223935	1.03644	0.299998	0.717205
Alas2	ENSMUSG00000025270	15.7933	0.232122	0.610732	0.380071	0.703892	0.928081
Ensa	ENSMUSG00000038619	98.2391	0.232344	0.265415	0.875399	0.381357	0.783248
Nvl	ENSMUSG00000026516	41.9752	0.232351	0.508247	0.457162	0.647554	0.912906
Nampt	ENSMUSG00000020572	32.8612	0.232352	0.398684	0.582797	0.56003	0.87798
Gm2011	ENSMUSG00000107741	11.2809	0.232398	0.706012	0.32917	0.742027	0.938253
Gm43008	ENSMUSG00000107333	57.8278	0.232542	0.371729	0.625569	0.531598	0.864109
Cd200r3	ENSMUSG00000036172	0.409035	0.232798	0.460916	0.505077	0.613505	NA
5830454E08Rik	ENSMUSG00000052658	1.55579	0.233089	0.682298	0.341623	0.732635	NA
Pigo	ENSMUSG00000028454	63.4825	0.233186	0.455347	0.512106	0.608577	0.900671
Gm12245	ENSMUSG00000083657	1.69811	0.233216	0.635794	0.366811	0.71376	NA
Laptm4b	ENSMUSG00000022257	112.819	0.233223	0.265826	0.877352	0.380296	0.78247
Gm6444	ENSMUSG00000080836	3.82205	0.233412	0.656036	0.355791	0.721997	NA
Tmem8b	ENSMUSG00000078716	13.7795	0.233565	0.646843	0.361084	0.718036	0.931929
Pigt	ENSMUSG00000017721	229.681	0.233884	0.25878	0.903793	0.366105	0.774932
Lyn	ENSMUSG00000042228	40.8096	0.233909	0.451751	0.517783	0.60461	0.898548
Gm2965	ENSMUSG00000105943	7.22223	0.233932	0.665921	0.35129	0.725371	0.933192
1600002H07Rik	ENSMUSG00000024118	10.1164	0.234024	0.687332	0.340483	0.733493	0.935182
Gm13657	ENSMUSG00000086813	1.20842	0.234025	0.66717	0.350773	0.725759	NA
Nbeal1	ENSMUSG00000073664	13.5285	0.234039	0.515946	0.453612	0.650108	0.913873
Gm6133	ENSMUSG00000090451	1.4882	0.234133	0.710043	0.329744	0.741593	NA
Mapre1	ENSMUSG00000027479	94.4421	0.234337	0.442061	0.530101	0.596042	0.894591
Pik3cb	ENSMUSG00000032462	14.554	0.234344	0.549516	0.426456	0.669775	0.920627
Zfp606	ENSMUSG00000030386	4.87542	0.234373	0.707017	0.331496	0.74027	0.937691
Pnoc	ENSMUSG00000045731	1.42742	0.234422	0.602747	0.388923	0.697333	NA
Tmem56	ENSMUSG00000028132	37.4563	0.234503	0.633217	0.370336	0.711132	0.930563
Mtss1l	ENSMUSG00000033763	15.9433	0.234535	0.602993	0.388951	0.697313	0.926059
Kif15	ENSMUSG00000036768	0.745975	0.234625	0.556934	0.421281	0.67355	NA
Gm20219	ENSMUSG00000110218	4.2334	0.23466	0.717754	0.326937	0.743715	0.93872
Gm13522	ENSMUSG00000086447	1.60802	0.23473	0.514089	0.456593	0.647964	NA
Bcas1	ENSMUSG00000013523	1.78884	0.234736	0.519529	0.451825	0.651395	NA
Camk2g	ENSMUSG00000021820	26.2819	0.234747	0.42432	0.55323	0.580106	0.887942
Reg3d	ENSMUSG00000068341	4020.48	0.235241	0.344034	0.683772	0.494119	0.848658
Trpc7	ENSMUSG00000021541	0.44982	0.235317	0.46198	0.509366	0.610495	NA
Zbtb45	ENSMUSG00000049600	39.0949	0.235347	0.719992	0.326874	0.743763	0.93872
Ighv3-6	ENSMUSG00000076672	5.05534	0.235366	0.681557	0.345336	0.729842	0.93455
Ap2s1	ENSMUSG00000008036	200.218	0.235367	0.229	1.0278	0.304043	0.720141
Fam169b	ENSMUSG00000074071	1.57719	0.235389	0.709614	0.331715	0.740105	NA
Zfp994	ENSMUSG00000096433	6.11733	0.23539	0.646251	0.36424	0.715679	0.931805
Tsacc	ENSMUSG00000010538	5.69603	0.235438	0.681019	0.345715	0.729557	0.93445
Ddx24	ENSMUSG00000041645	90.4282	0.235505	0.284864	0.82673	0.40839	0.800728
Anxa6	ENSMUSG00000018340	426.897	0.235687	0.200296	1.17669	0.239319	0.659573
Ctps2	ENSMUSG00000031360	53.8368	0.235714	0.414984	0.568008	0.57003	0.881889
Ndufaf5	ENSMUSG00000027384	23.0232	0.235872	0.51488	0.45811	0.646874	0.912906
Nap1l5	ENSMUSG00000055430	1.06222	0.235977	0.597934	0.394654	0.693098	NA
C130036L24Rik	ENSMUSG00000073627	1.82917	0.235999	0.692215	0.340934	0.733153	NA
Tst	ENSMUSG00000044986	157.361	0.236092	0.265848	0.88807	0.374503	0.780651
Tma7-ps	ENSMUSG00000059058	35.9618	0.236216	0.382338	0.617821	0.536693	0.86764
Rtn4rl1	ENSMUSG00000045287	18.5715	0.236276	0.540149	0.437428	0.661801	0.917461
Zfp697	ENSMUSG00000050064	9.78762	0.236291	0.570376	0.414273	0.678674	0.924524
Gm15853	ENSMUSG00000103400	1.54782	0.236392	0.713509	0.33131	0.740411	NA
Gm11748	ENSMUSG00000087036	1.11237	0.236416	0.69039	0.342438	0.732021	NA
Catip	ENSMUSG00000073650	0.484833	0.236507	0.462086	0.511825	0.608773	NA
Rpl19-ps11	ENSMUSG00000081094	1876.17	0.236537	0.280861	0.842186	0.399684	0.79655
Gm6139	ENSMUSG00000057244	2.15167	0.2367	0.699347	0.338458	0.735018	NA
Ube2l6	ENSMUSG00000027078	49.0441	0.236753	0.701499	0.337496	0.735743	0.936273
Igkv17-127	ENSMUSG00000076508	2.27303	0.236767	0.704098	0.33627	0.736667	NA
2900041M22Rik	ENSMUSG00000054418	0.728914	0.236997	0.555119	0.426931	0.66943	NA
Gm13035	ENSMUSG00000083733	0.728914	0.236997	0.555119	0.426931	0.66943	NA
Olfr1156	ENSMUSG00000075144	0.728914	0.236998	0.555119	0.426931	0.66943	NA
Gm5103	ENSMUSG00000102544	0.728742	0.237011	0.555106	0.426965	0.669405	NA
Haghl	ENSMUSG00000061046	15.0005	0.237045	0.568532	0.416942	0.676721	0.92381
Esco2	ENSMUSG00000022034	0.449145	0.237187	0.461964	0.513432	0.607649	NA
Dis3	ENSMUSG00000033166	14.3872	0.237208	0.550457	0.430929	0.66652	0.919253
Oxsr1	ENSMUSG00000036737	39.1421	0.237539	0.578166	0.410848	0.681184	0.924747
Gdf11	ENSMUSG00000025352	1.11078	0.237552	0.690382	0.344088	0.73078	NA
Gm12380	ENSMUSG00000084148	2.20087	0.237827	0.711948	0.33405	0.738342	NA
Nmnat1	ENSMUSG00000028992	8.86855	0.237918	0.611335	0.389177	0.697145	0.926059
Cenpb	ENSMUSG00000068267	332.043	0.237919	0.225826	1.05355	0.29209	0.709212
Igkv8-19	ENSMUSG00000096594	8.73244	0.237919	0.721644	0.32969	0.741634	0.938228
Cyyr1	ENSMUSG00000041134	21.7377	0.237928	0.46324	0.513617	0.607519	0.900534
Ndor1	ENSMUSG00000006471	37.9529	0.237944	0.507477	0.468877	0.639157	0.910588
Fam47e	ENSMUSG00000057068	1.44676	0.238105	0.704584	0.337937	0.735411	NA
2310074N15Rik	ENSMUSG00000105858	1.95847	0.238107	0.725325	0.328277	0.742702	NA
Gm9625	ENSMUSG00000097906	43.2891	0.238205	0.409717	0.581389	0.560978	0.878604
Ctnnbip1	ENSMUSG00000028988	39.7981	0.238395	0.43508	0.547935	0.583737	0.889595
RP23-134M7.2	ENSMUSG00000111613	10.9911	0.23841	0.554052	0.430302	0.666976	0.919386
Impa2	ENSMUSG00000024525	10.6607	0.238412	0.58669	0.406369	0.684472	0.924747
Sox6	ENSMUSG00000051910	56.5637	0.238465	0.720146	0.331135	0.740543	0.937691
Gli1	ENSMUSG00000025407	4.66496	0.238481	0.718911	0.331725	0.740097	0.937691
Ap1s1	ENSMUSG00000004849	101.297	0.23853	0.311465	0.765832	0.443776	0.820568
Gzmm	ENSMUSG00000054206	0.470629	0.238552	0.461325	0.517101	0.605085	NA
Dlg1	ENSMUSG00000022770	130.744	0.238697	0.353146	0.675917	0.499093	0.852107
Dnajb13	ENSMUSG00000030708	0.492116	0.23893	0.461469	0.51776	0.604625	NA
3830406C13Rik	ENSMUSG00000033111	31.7585	0.239018	0.388934	0.614546	0.538855	0.868248
Ncoa4	ENSMUSG00000056234	95.2238	0.239057	0.360427	0.663261	0.507163	0.855579
Timm8a1	ENSMUSG00000048007	6.51212	0.239064	0.710105	0.33666	0.736373	0.936374
5930412G12Rik	ENSMUSG00000072591	0.426346	0.239139	0.461259	0.518448	0.604146	NA
Arhgap23	ENSMUSG00000049807	38.2715	0.239182	0.496416	0.481818	0.629935	0.906653
Ctsa	ENSMUSG00000017760	295.616	0.239243	0.233864	1.023	0.306307	0.721066
Ctrcos	ENSMUSG00000086818	31.7757	0.239264	0.513004	0.466397	0.640931	0.910696
Zc2hc1a	ENSMUSG00000043542	9.91648	0.239265	0.646836	0.369901	0.711456	0.930772
Ak2	ENSMUSG00000028792	158.233	0.239281	0.373537	0.640581	0.521795	0.859415
Stx4a	ENSMUSG00000030805	58.1388	0.239352	0.340656	0.702621	0.482292	0.842716
Chpf	ENSMUSG00000032997	92.0846	0.239572	0.395751	0.605359	0.54494	0.87188
Cep83os	ENSMUSG00000097164	9.93036	0.239607	0.600555	0.398976	0.689911	0.925035
Ctu1	ENSMUSG00000038888	16.6202	0.239729	0.51411	0.466299	0.641002	0.910696
Slfn5	ENSMUSG00000054404	82.2603	0.239744	0.290293	0.825869	0.408878	0.800859
Trio	ENSMUSG00000022263	30.852	0.239843	0.453281	0.529127	0.596718	0.894615
Etv5	ENSMUSG00000013089	44.6475	0.240083	0.652799	0.367775	0.713041	0.931319
Slc37a4	ENSMUSG00000032114	35.683	0.240118	0.529156	0.453774	0.649991	0.913873
Mrps27	ENSMUSG00000041632	26.6595	0.240257	0.421313	0.570258	0.568503	0.881863
Pstpip1	ENSMUSG00000032322	4.78605	0.240334	0.713072	0.33704	0.736087	0.936273
Fam159b	ENSMUSG00000042655	1.17317	0.240359	0.651338	0.369023	0.71211	NA
Gm13421	ENSMUSG00000085929	3.35382	0.240413	0.709259	0.338964	0.734637	NA
Siglech	ENSMUSG00000051504	0.856102	0.240471	0.629232	0.382166	0.702339	NA
Dlgap4	ENSMUSG00000061689	67.3121	0.240504	0.365549	0.657924	0.510587	0.856881
Gm30948	ENSMUSG00000103168	1.09476	0.240593	0.657434	0.365957	0.714397	NA
Pak3	ENSMUSG00000031284	4.19058	0.240628	0.693959	0.346747	0.728781	0.933911
RP23-193N1.2	ENSMUSG00000110768	24.239	0.240644	0.459058	0.524214	0.60013	0.897054
Pcdhga2	ENSMUSG00000103332	1.22305	0.240677	0.612228	0.393117	0.694233	NA
Dnase1l2	ENSMUSG00000024136	1.8689	0.240831	0.723407	0.332912	0.739201	NA
Gm5086	ENSMUSG00000110235	0.415239	0.240837	0.460999	0.522425	0.601375	NA
Acer2	ENSMUSG00000038007	18.8784	0.240859	0.504395	0.47752	0.632992	0.907716
Shkbp1	ENSMUSG00000089832	28.3851	0.240879	0.541682	0.444688	0.656545	0.916584
Car7	ENSMUSG00000031883	4.59255	0.240907	0.717603	0.335711	0.737089	0.936718
Pank2	ENSMUSG00000037514	48.7671	0.241274	0.501761	0.480854	0.63062	0.906901
Arc	ENSMUSG00000022602	4.6501	0.241357	0.696831	0.346364	0.729069	0.93409
RP23-137I3.4	ENSMUSG00000112073	5.72705	0.241701	0.674408	0.35839	0.720051	0.932575
A530058N18Rik	ENSMUSG00000087694	2.71194	0.241725	0.655981	0.368494	0.712505	NA
Zbtb32	ENSMUSG00000006310	1.92254	0.241946	0.710066	0.340737	0.733301	NA
Gm12319	ENSMUSG00000087523	0.784921	0.242011	0.567019	0.426812	0.669516	NA
Gm28169	ENSMUSG00000099534	0.784921	0.242011	0.567019	0.426812	0.669516	NA
A130014A01Rik	ENSMUSG00000097944	1.51985	0.242013	0.720993	0.335666	0.737123	NA
Nsdhl	ENSMUSG00000031349	23.6003	0.242013	0.437999	0.552543	0.580576	0.887942
Mrgpre	ENSMUSG00000048965	6.50374	0.242084	0.67094	0.360814	0.718239	0.931942
Cxcl12	ENSMUSG00000061353	113.084	0.242106	0.27396	0.883725	0.376844	0.781343
Oas1g	ENSMUSG00000066861	2.00649	0.242106	0.633224	0.382338	0.702211	NA
Gm13092	ENSMUSG00000085787	38.4877	0.242174	0.389628	0.621551	0.534237	0.866427
Cfl2	ENSMUSG00000062929	25.6773	0.242186	0.480381	0.504153	0.614154	0.90241
Habp4	ENSMUSG00000021476	39.5961	0.242421	0.39766	0.60962	0.542114	0.869348
Btbd2	ENSMUSG00000003344	40.0164	0.24245	0.486698	0.498153	0.618377	0.904761
Gm45802	ENSMUSG00000110697	0.418421	0.242491	0.461117	0.525877	0.598974	NA
Ehd1	ENSMUSG00000024772	57.38	0.242569	0.379916	0.63848	0.523161	0.860036
Ehd1	ENSMUSG00000107039	57.38	0.242569	0.379916	0.63848	0.523161	0.860036
Dpp7	ENSMUSG00000026958	157.882	0.242676	0.336441	0.721305	0.470722	0.836253
Mroh8	ENSMUSG00000074627	0.615149	0.242703	0.46204	0.525286	0.599385	NA
Lats2	ENSMUSG00000021959	32.2145	0.242799	0.56754	0.42781	0.66879	0.920298
Man2a2	ENSMUSG00000038886	90.5537	0.242938	0.610805	0.397734	0.690826	0.925284
Limd2	ENSMUSG00000040699	119.282	0.243014	0.295618	0.822055	0.411046	0.802588
Ing3	ENSMUSG00000029670	19.4228	0.24303	0.666625	0.364568	0.715434	0.931805
Trit1	ENSMUSG00000028653	37.4056	0.24314	0.589111	0.412723	0.679809	0.924747
Gm11760	ENSMUSG00000081048	1.05116	0.24321	0.689908	0.352525	0.724445	NA
Gm17571	ENSMUSG00000090592	1.05116	0.24321	0.689908	0.352525	0.724445	NA
Gm8019	ENSMUSG00000080718	1.05116	0.24321	0.689908	0.352525	0.724445	NA
Gm15662	ENSMUSG00000089855	465.619	0.243289	0.387276	0.628206	0.529869	0.863207
Gm10169	ENSMUSG00000083669	100.126	0.243292	0.31916	0.762291	0.445887	0.821201
Tsnax	ENSMUSG00000056820	73.3476	0.24339	0.293557	0.829108	0.407043	0.799657
1600014C10Rik	ENSMUSG00000054676	41.8334	0.243417	0.568505	0.428171	0.668527	0.920216
Ltbp3	ENSMUSG00000024940	276.661	0.243428	0.205134	1.18667	0.235356	0.654636
Gm13740	ENSMUSG00000082417	42.6681	0.243559	0.379669	0.641504	0.521196	0.859415
Sh2b1	ENSMUSG00000030733	61.624	0.243665	0.461099	0.528443	0.597192	0.89493
0610030E20Rik	ENSMUSG00000058706	12.0821	0.243865	0.566955	0.430131	0.667101	0.919386
0610030E20Rik	ENSMUSG00000108680	12.0821	0.243865	0.566955	0.430131	0.667101	0.919386
Aktip	ENSMUSG00000031667	66.9826	0.243911	0.400368	0.609217	0.542381	0.869655
Gm28043	ENSMUSG00000098374	24.0467	0.243954	0.592007	0.41208	0.680281	0.924747
Aga	ENSMUSG00000031521	79.4518	0.243966	0.319566	0.763428	0.445208	0.820883
Prg3	ENSMUSG00000027072	0.454576	0.244081	0.461967	0.52835	0.597256	NA
Chil1	ENSMUSG00000064246	0.981741	0.244152	0.640076	0.381442	0.702875	NA
Psmg1	ENSMUSG00000022913	39.8796	0.244313	0.38101	0.641226	0.521376	0.859415
Gm29228	ENSMUSG00000101682	1.1316	0.244363	0.68553	0.356459	0.721497	NA
Dusp15	ENSMUSG00000042662	0.664498	0.244625	0.4622	0.529262	0.596623	NA
Ciapin1	ENSMUSG00000031781	38.5475	0.244654	0.489534	0.49977	0.617237	0.904056
Nat10	ENSMUSG00000027185	37.3207	0.244662	0.460255	0.531579	0.595018	0.894043
8030462N17Rik	ENSMUSG00000047466	7.9827	0.244695	0.623804	0.392263	0.694864	0.925952
Rpl37a	ENSMUSG00000046330	1423.57	0.244746	0.217497	1.12528	0.260469	0.676801
Gm7367	ENSMUSG00000047370	0.9616	0.244763	0.500448	0.489088	0.62478	NA
Gpr37l1	ENSMUSG00000026424	1.59577	0.244784	0.669649	0.36554	0.714708	NA
0610005C13Rik	ENSMUSG00000109644	1.00609	0.244862	0.575759	0.425286	0.670628	NA
Mapk4	ENSMUSG00000024558	1.39435	0.244896	0.608949	0.402163	0.687564	NA
AC122546.1	ENSMUSG00000105790	0.43781	0.244941	0.461369	0.530899	0.595489	NA
Fam220-ps	ENSMUSG00000080254	0.43781	0.244941	0.461369	0.530899	0.595489	NA
Gm10282	ENSMUSG00000070713	0.43781	0.244941	0.461369	0.530899	0.595489	NA
Gm11127	ENSMUSG00000079492	0.43781	0.244941	0.461369	0.530899	0.595489	NA
Gm12352	ENSMUSG00000084835	0.43781	0.244941	0.461369	0.530899	0.595489	NA
Gm13283	ENSMUSG00000100505	0.43781	0.244941	0.461369	0.530899	0.595489	NA
Gm15975	ENSMUSG00000083902	0.43781	0.244941	0.461369	0.530899	0.595489	NA
Gm17232	ENSMUSG00000090374	0.43781	0.244941	0.461369	0.530899	0.595489	NA
Gm20427	ENSMUSG00000092595	0.43781	0.244941	0.461369	0.530899	0.595489	NA
Gm27232	ENSMUSG00000098573	0.43781	0.244941	0.461369	0.530899	0.595489	NA
Gm37981	ENSMUSG00000103137	0.43781	0.244941	0.461369	0.530899	0.595489	NA
Gm43689	ENSMUSG00000104675	0.43781	0.244941	0.461369	0.530899	0.595489	NA
Gm44705	ENSMUSG00000108506	0.43781	0.244941	0.461369	0.530899	0.595489	NA
Gm45252	ENSMUSG00000109614	0.43781	0.244941	0.461369	0.530899	0.595489	NA
Gm45351	ENSMUSG00000092178	0.43781	0.244941	0.461369	0.530899	0.595489	NA
Gm45432	ENSMUSG00000110188	0.43781	0.244941	0.461369	0.530899	0.595489	NA
Gm5564	ENSMUSG00000046440	0.43781	0.244941	0.461369	0.530899	0.595489	NA
Gm6245	ENSMUSG00000090475	0.43781	0.244941	0.461369	0.530899	0.595489	NA
Gm6788	ENSMUSG00000090737	0.43781	0.244941	0.461369	0.530899	0.595489	NA
Gm6939	ENSMUSG00000082922	0.43781	0.244941	0.461369	0.530899	0.595489	NA
Gm7551	ENSMUSG00000068480	0.43781	0.244941	0.461369	0.530899	0.595489	NA
Gm8775	ENSMUSG00000091223	0.43781	0.244941	0.461369	0.530899	0.595489	NA
Gm8865	ENSMUSG00000086420	0.43781	0.244941	0.461369	0.530899	0.595489	NA
Gm9430	ENSMUSG00000082458	0.43781	0.244941	0.461369	0.530899	0.595489	NA
Gpa33	ENSMUSG00000000544	0.43781	0.244941	0.461369	0.530899	0.595489	NA
Itpa-ps1	ENSMUSG00000081476	0.43781	0.244941	0.461369	0.530899	0.595489	NA
RP24-93F20.11	ENSMUSG00000111079	0.43781	0.244941	0.461369	0.530899	0.595489	NA
Smok3a	ENSMUSG00000075599	0.43781	0.244941	0.461369	0.530899	0.595489	NA
Svs5	ENSMUSG00000017004	0.43781	0.244941	0.461369	0.530899	0.595489	NA
A430110L20Rik	ENSMUSG00000054135	0.739242	0.244986	0.56224	0.435732	0.663031	NA
Gm15247	ENSMUSG00000086695	0.739242	0.244986	0.56224	0.435732	0.663031	NA
Fbp1	ENSMUSG00000069805	0.766065	0.245009	0.624891	0.392082	0.694997	NA
Exo1	ENSMUSG00000039748	1.26503	0.245049	0.505585	0.484684	0.6279	NA
Adora3	ENSMUSG00000000562	0.423749	0.245083	0.461282	0.531308	0.595205	NA
Fabp3	ENSMUSG00000028773	1.21114	0.245362	0.615842	0.398416	0.690323	NA
Psmc5	ENSMUSG00000020708	177.087	0.245384	0.239324	1.02532	0.305211	0.720549
Gm45105	ENSMUSG00000109087	2.33523	0.245385	0.701402	0.349849	0.726452	NA
Sh3tc2	ENSMUSG00000045629	4.27324	0.245453	0.699106	0.351096	0.725517	0.933192
Alas1	ENSMUSG00000032786	75.3829	0.245513	0.455131	0.539434	0.589587	0.891984
2810408I11Rik	ENSMUSG00000087213	0.443364	0.245584	0.461416	0.53224	0.59456	NA
Gpr89	ENSMUSG00000028096	76.2269	0.245628	0.366989	0.669308	0.503299	0.853201
Pilra	ENSMUSG00000046245	6.65701	0.245733	0.720863	0.340887	0.733188	0.935182
Gm3222	ENSMUSG00000079311	0.737657	0.245838	0.561983	0.437447	0.661787	NA
Lrrc46	ENSMUSG00000020878	0.737657	0.245838	0.561983	0.437447	0.661787	NA
C030014I23Rik	ENSMUSG00000060380	6.6469	0.245905	0.636553	0.386307	0.699269	0.926808
Gm14419	ENSMUSG00000078875	13.9444	0.246004	0.725473	0.339095	0.734539	0.935619
Fam25c	ENSMUSG00000043681	7.01523	0.246275	0.690339	0.356745	0.721283	0.932763
Ilvbl	ENSMUSG00000032763	63.7992	0.246363	0.366303	0.672566	0.501223	0.852703
Tnfaip6	ENSMUSG00000053475	1.23799	0.246413	0.667494	0.369161	0.712008	NA
Gm45214	ENSMUSG00000108587	1.62219	0.246449	0.70067	0.351733	0.725038	NA
Coprs	ENSMUSG00000031458	19.6281	0.246514	0.550845	0.447519	0.6545	0.916109
F630040K05Rik	ENSMUSG00000097727	0.725301	0.246533	0.559315	0.440778	0.659374	NA
Gm12473	ENSMUSG00000086043	0.725301	0.246533	0.559315	0.440778	0.659374	NA
Sdcbp2	ENSMUSG00000027456	0.725301	0.246533	0.559315	0.440778	0.659374	NA
Rpn2	ENSMUSG00000027642	1191.94	0.24654	0.210693	1.17014	0.241946	0.660573
Bin2	ENSMUSG00000098112	24.8446	0.246624	0.71724	0.343851	0.730958	0.934871
Pdf	ENSMUSG00000078931	29.3569	0.24664	0.415027	0.594274	0.552329	0.87414
Plekhg2	ENSMUSG00000037552	22.8149	0.246692	0.486369	0.507211	0.612007	0.901597
2610307P16Rik	ENSMUSG00000085936	0.446553	0.246763	0.461443	0.534764	0.592813	NA
4732419C18Rik	ENSMUSG00000097203	0.446553	0.246763	0.461443	0.534764	0.592813	NA
Ankrd34a	ENSMUSG00000049097	0.446553	0.246763	0.461443	0.534764	0.592813	NA
BC147527	ENSMUSG00000094796	0.446553	0.246763	0.461443	0.534764	0.592813	NA
Fgg	ENSMUSG00000033860	0.446553	0.246763	0.461443	0.534764	0.592813	NA
Gm12882	ENSMUSG00000081423	0.446553	0.246763	0.461443	0.534764	0.592813	NA
Gm14342	ENSMUSG00000086166	0.446553	0.246763	0.461443	0.534764	0.592813	NA
Gm17324	ENSMUSG00000090317	0.446553	0.246763	0.461443	0.534764	0.592813	NA
Gm17782	ENSMUSG00000092366	0.446553	0.246763	0.461443	0.534764	0.592813	NA
Gm22486	ENSMUSG00000080465	0.446553	0.246763	0.461443	0.534764	0.592813	NA
Gm24407	ENSMUSG00000094377	0.446553	0.246763	0.461443	0.534764	0.592813	NA
Gm26710	ENSMUSG00000097013	0.446553	0.246763	0.461443	0.534764	0.592813	NA
Gm45219	ENSMUSG00000108561	0.446553	0.246763	0.461443	0.534764	0.592813	NA
Gm4602	ENSMUSG00000108270	0.446553	0.246763	0.461443	0.534764	0.592813	NA
Gm9164	ENSMUSG00000082322	0.446553	0.246763	0.461443	0.534764	0.592813	NA
Gm9947	ENSMUSG00000054493	0.446553	0.246763	0.461443	0.534764	0.592813	NA
Mup-ps17	ENSMUSG00000081053	0.446553	0.246763	0.461443	0.534764	0.592813	NA
RP23-72A20.11	ENSMUSG00000111443	0.446553	0.246763	0.461443	0.534764	0.592813	NA
Zfyve28	ENSMUSG00000037224	0.446553	0.246763	0.461443	0.534764	0.592813	NA
4930568A12Rik	ENSMUSG00000101223	1.33141	0.246801	0.685124	0.360228	0.718677	NA
Prkab2	ENSMUSG00000038205	9.10881	0.246868	0.628831	0.392582	0.694628	0.925871
Cbx1	ENSMUSG00000018666	39.3223	0.246929	0.393673	0.627244	0.530499	0.863753
Acy1	ENSMUSG00000023262	34.7486	0.246936	0.404563	0.610379	0.541611	0.869348
Gm29610	ENSMUSG00000099694	3.36556	0.247124	0.71019	0.347969	0.727864	NA
Zmynd11	ENSMUSG00000021156	124.228	0.247172	0.4558	0.542281	0.587625	0.891135
Cfap126	ENSMUSG00000026649	5.22239	0.247351	0.719327	0.343864	0.730948	0.934871
Ubr7	ENSMUSG00000041712	42.3303	0.247479	0.371988	0.665286	0.505867	0.854959
Xxylt1	ENSMUSG00000047434	25.4435	0.247544	0.627062	0.394768	0.693014	0.925746
Kat6a	ENSMUSG00000031540	80.9649	0.24765	0.621533	0.39845	0.690299	0.925035
Xntrpc	ENSMUSG00000070425	0.457108	0.247666	0.461543	0.536604	0.591541	NA
Ctsd	ENSMUSG00000007891	1499.7	0.24767	0.188641	1.31292	0.189209	0.592201
Klra2	ENSMUSG00000030187	1.7678	0.247686	0.723583	0.342305	0.732122	NA
A230072C01Rik	ENSMUSG00000086877	1.09899	0.247782	0.690112	0.359046	0.719561	NA
Dpy19l3	ENSMUSG00000043671	38.1242	0.247788	0.480576	0.515606	0.606129	0.89958
Xrcc4	ENSMUSG00000021615	16.8935	0.247827	0.722456	0.343033	0.731573	0.934986
1300017J02Rik	ENSMUSG00000033688	0.564775	0.247874	0.46232	0.536152	0.591854	NA
Polh	ENSMUSG00000023953	10.464	0.24799	0.607081	0.408496	0.68291	0.924747
Mirg	ENSMUSG00000097391	1.11196	0.248012	0.650498	0.381265	0.703007	NA
Tm2d2	ENSMUSG00000031556	147.569	0.248025	0.306461	0.80932	0.418331	0.807226
Rpl36	ENSMUSG00000057863	1077.7	0.248078	0.296958	0.835398	0.403494	0.797614
Elovl1	ENSMUSG00000006390	103.239	0.248102	0.29597	0.838267	0.401881	0.797596
Unc45b	ENSMUSG00000018845	8.89965	0.248141	0.723264	0.343085	0.731535	0.934986
Ciz1	ENSMUSG00000039205	48.0775	0.248172	0.435448	0.569924	0.568729	0.881863
Rbm3	ENSMUSG00000031167	78.2407	0.248194	0.344137	0.721208	0.470781	0.836253
2810433D01Rik	ENSMUSG00000086283	0.643508	0.248305	0.543663	0.456725	0.647869	NA
Mgst3	ENSMUSG00000026688	36.0313	0.248343	0.396499	0.626339	0.531093	0.864
Synj1	ENSMUSG00000022973	29.0232	0.248362	0.536338	0.463069	0.643315	0.91131
Psmb2	ENSMUSG00000028837	96.8559	0.248523	0.273223	0.909597	0.363035	0.771517
Ccdc53	ENSMUSG00000020056	61.3704	0.248619	0.323188	0.769269	0.441734	0.819661
Gpx4	ENSMUSG00000075706	412.37	0.248673	0.230324	1.07967	0.28029	0.698701
Tmem231	ENSMUSG00000031951	17.083	0.24869	0.48076	0.517284	0.604958	0.898628
Gm8337	ENSMUSG00000100033	1.76999	0.248813	0.664133	0.374643	0.707926	NA
mt-Tl2	ENSMUSG00000064366	1.16225	0.249137	0.653378	0.381307	0.702976	NA
Ppp1r1a	ENSMUSG00000022490	7.41733	0.249176	0.652673	0.381779	0.702626	0.927361
Rps16-ps2	ENSMUSG00000060419	2256.37	0.249212	0.235794	1.05691	0.290554	0.70832
F11r	ENSMUSG00000038235	150.418	0.24922	0.323591	0.77017	0.441199	0.819577
Zxdb	ENSMUSG00000073062	5.6113	0.249233	0.6924	0.359955	0.718881	0.932037
Zbtb9	ENSMUSG00000079605	8.40836	0.249289	0.714863	0.348723	0.727297	0.933655
5830408C22Rik	ENSMUSG00000110148	0.432613	0.249354	0.461546	0.540258	0.589019	NA
C1s2	ENSMUSG00000079343	0.432613	0.249354	0.461546	0.540258	0.589019	NA
Chrna1	ENSMUSG00000027107	0.432613	0.249354	0.461546	0.540258	0.589019	NA
Gdf6	ENSMUSG00000051279	0.432613	0.249354	0.461546	0.540258	0.589019	NA
Gm16082	ENSMUSG00000082967	0.432613	0.249354	0.461546	0.540258	0.589019	NA
Gm16209	ENSMUSG00000083734	0.432613	0.249354	0.461546	0.540258	0.589019	NA
Gm20711	ENSMUSG00000093538	0.432613	0.249354	0.461546	0.540258	0.589019	NA
Gm45187	ENSMUSG00000109130	0.432613	0.249354	0.461546	0.540258	0.589019	NA
Gm6225	ENSMUSG00000097746	0.432613	0.249354	0.461546	0.540258	0.589019	NA
Gm8109	ENSMUSG00000103155	0.432613	0.249354	0.461546	0.540258	0.589019	NA
Gm9169	ENSMUSG00000098198	0.432613	0.249354	0.461546	0.540258	0.589019	NA
Ly6g5b	ENSMUSG00000043807	0.432613	0.249354	0.461546	0.540258	0.589019	NA
Nphp4	ENSMUSG00000039577	0.432613	0.249354	0.461546	0.540258	0.589019	NA
Olfr646	ENSMUSG00000073931	0.432613	0.249354	0.461546	0.540258	0.589019	NA
Serpina3m	ENSMUSG00000079012	0.432614	0.249354	0.461546	0.540259	0.589019	NA
Gm45851	ENSMUSG00000110447	0.432614	0.249355	0.461546	0.540259	0.589018	NA
Cdk5r1	ENSMUSG00000048895	1.16212	0.249399	0.568641	0.438587	0.660961	NA
Vps18	ENSMUSG00000034216	26.6692	0.249486	0.429629	0.580701	0.561442	0.879098
Dnajc8	ENSMUSG00000054405	72.4961	0.249634	0.378511	0.659515	0.509565	0.856523
BC068281	ENSMUSG00000051721	2.66902	0.249748	0.724732	0.344608	0.730389	NA
Gtf2f1	ENSMUSG00000002658	45.3534	0.249871	0.372593	0.670627	0.502458	0.853201
Dync1i1	ENSMUSG00000029757	0.730319	0.250088	0.620088	0.403311	0.68672	NA
1600029O15Rik	ENSMUSG00000057818	0.72534	0.25021	0.46461	0.538537	0.590207	NA
Brk1	ENSMUSG00000033940	167.161	0.250267	0.242171	1.03343	0.301402	0.717992
Rarg	ENSMUSG00000001288	45.0069	0.250415	0.47466	0.527568	0.597799	0.895643
Tm6sf2	ENSMUSG00000036151	1.44901	0.250742	0.648075	0.386903	0.698828	NA
Pkd1	ENSMUSG00000032855	83.0335	0.25082	0.341114	0.735297	0.462159	0.83123
Bex4	ENSMUSG00000047844	2.91096	0.251031	0.722386	0.347503	0.728213	NA
Cstf3	ENSMUSG00000027176	17.6357	0.251095	0.586344	0.428238	0.668478	0.920216
Coq7	ENSMUSG00000030652	26.2159	0.251122	0.462847	0.542559	0.587433	0.891135
Kat5	ENSMUSG00000024926	36.9738	0.251147	0.396565	0.633305	0.526535	0.861058
Cd320	ENSMUSG00000002308	145.076	0.25117	0.360154	0.697395	0.485555	0.844076
Sike1	ENSMUSG00000027854	35.1937	0.251209	0.603431	0.416301	0.67719	0.924357
Ssc4d	ENSMUSG00000029699	7.50755	0.251293	0.717532	0.350219	0.726174	0.933192
Hspa1l	ENSMUSG00000007033	1.15908	0.251294	0.653351	0.384624	0.700516	NA
Necab3	ENSMUSG00000027489	0.452069	0.251411	0.461853	0.544354	0.586198	NA
Gm15912	ENSMUSG00000085881	2.54332	0.251589	0.720978	0.348955	0.727123	NA
Fam188b	ENSMUSG00000038022	7.03398	0.251646	0.68622	0.366713	0.713833	0.93144
Pdcd5-ps	ENSMUSG00000102824	29.6641	0.251919	0.450376	0.559354	0.57592	0.885361
Nrep	ENSMUSG00000042834	31.2985	0.252085	0.405236	0.62207	0.533896	0.866403
Cfap44	ENSMUSG00000071550	0.769417	0.252203	0.563445	0.44761	0.654435	NA
2210418O10Rik	ENSMUSG00000078894	37.0828	0.252272	0.706898	0.356871	0.721188	0.932763
Trim41	ENSMUSG00000040365	51.2253	0.252342	0.509085	0.495677	0.620122	0.904889
Tmem171	ENSMUSG00000052485	3.79175	0.252546	0.723132	0.34924	0.726909	NA
Triobp	ENSMUSG00000033088	86.7327	0.252782	0.344104	0.734611	0.462577	0.8314
Gm5814	ENSMUSG00000096361	19.4009	0.252865	0.486226	0.520057	0.603024	0.897511
Gm16550	ENSMUSG00000089967	1.56661	0.252931	0.710723	0.355878	0.721932	NA
Fnbp1l	ENSMUSG00000039735	45.4302	0.253039	0.667683	0.37898	0.704703	0.928555
Pex1	ENSMUSG00000005907	17.3981	0.253237	0.493675	0.512963	0.607978	0.900621
Rufy3	ENSMUSG00000029291	15.5478	0.253379	0.559748	0.452666	0.650789	0.914391
Vgll3	ENSMUSG00000091243	8.74274	0.253512	0.583808	0.434239	0.664115	0.918429
Brip1	ENSMUSG00000034329	2.58392	0.253546	0.725471	0.349492	0.72672	NA
Gm14328	ENSMUSG00000095419	1.1976	0.253897	0.65851	0.385563	0.699821	NA
RP23-220F20.2	ENSMUSG00000110344	2.52068	0.253974	0.724998	0.35031	0.726106	NA
Tspan15	ENSMUSG00000037031	28.092	0.254008	0.474035	0.535842	0.592068	0.892646
Cenpn	ENSMUSG00000031756	2.06395	0.254052	0.724958	0.350436	0.726011	NA
Thbs1	ENSMUSG00000040152	58.9576	0.254158	0.487675	0.521164	0.602253	0.897226
1110051M20Rik	ENSMUSG00000040591	22.9865	0.254258	0.632873	0.401751	0.687867	0.92479
Cdk16	ENSMUSG00000031065	207.715	0.254316	0.366973	0.69301	0.488303	0.845867
Grk6	ENSMUSG00000074886	67.8626	0.254487	0.332362	0.765693	0.443859	0.820568
Tpm4	ENSMUSG00000031799	121.904	0.254568	0.317646	0.801421	0.422888	0.809671
Tspan32	ENSMUSG00000000244	4.26578	0.254617	0.725296	0.351052	0.725549	0.933192
Fam189a2	ENSMUSG00000071604	115.29	0.254685	0.335371	0.759411	0.447607	0.821611
Vmn2r-ps54	ENSMUSG00000074164	1.65125	0.254699	0.679469	0.37485	0.707772	NA
Narf	ENSMUSG00000000056	34.1868	0.25472	0.454171	0.560845	0.574903	0.884988
Rnf130	ENSMUSG00000020376	83.2627	0.254799	0.362451	0.702988	0.482063	0.842716
Ogfr	ENSMUSG00000049401	94.3799	0.254996	0.307295	0.829807	0.406648	0.799657
Gm4468	ENSMUSG00000092014	1.53858	0.254996	0.707947	0.360191	0.718704	NA
Trmt2a	ENSMUSG00000022721	28.2891	0.255011	0.443294	0.575263	0.565113	0.88049
Trmt2a	ENSMUSG00000098930	28.2891	0.255011	0.443294	0.575263	0.565113	0.88049
Mrpl45	ENSMUSG00000018882	35.201	0.25505	0.502593	0.507468	0.611826	0.901527
Gm9703	ENSMUSG00000082741	1.2842	0.255098	0.610326	0.41797	0.675969	NA
Polm	ENSMUSG00000020474	21.6326	0.255264	0.521634	0.489355	0.62459	0.905933
Rplp1	ENSMUSG00000007892	7741.6	0.255318	0.235367	1.08477	0.278025	0.696443
Rps12-ps10	ENSMUSG00000070692	14.1103	0.255322	0.549161	0.464932	0.64198	0.91072
Lama3	ENSMUSG00000024421	16.6708	0.25533	0.50783	0.502786	0.615115	0.90241
Lmbr1	ENSMUSG00000010721	8.36904	0.255357	0.65246	0.391376	0.695519	0.926059
Gm12543	ENSMUSG00000080772	10.6325	0.255419	0.640055	0.399057	0.689851	0.925035
Map1b	ENSMUSG00000052727	18.1883	0.255528	0.584094	0.437477	0.661765	0.917461
Glipr1	ENSMUSG00000056888	11.5822	0.25567	0.680705	0.375596	0.707218	0.928937
AW146154	ENSMUSG00000074166	5.29177	0.255692	0.68019	0.375913	0.706982	0.928937
Ccdc90b	ENSMUSG00000030613	20.139	0.255775	0.48226	0.530368	0.595857	0.894412
Zfyve27	ENSMUSG00000018820	41.6738	0.255905	0.361445	0.708005	0.478942	0.840985
Ikzf1	ENSMUSG00000018654	45.0298	0.255959	0.724252	0.353411	0.72378	0.933192
2700033N17Rik	ENSMUSG00000086328	2.86003	0.255974	0.725151	0.352994	0.724093	NA
Krt8	ENSMUSG00000049382	760.243	0.256008	0.252936	1.01214	0.311469	0.726368
4932411E22Rik	ENSMUSG00000047773	0.455689	0.256111	0.461818	0.554572	0.579187	NA
Rps29	ENSMUSG00000034892	2101.72	0.256169	0.207103	1.23691	0.216119	0.629949
4932441J04Rik	ENSMUSG00000097216	0.46737	0.256388	0.461824	0.555164	0.578783	NA
Aspg	ENSMUSG00000037686	0.46737	0.256388	0.461824	0.555164	0.578783	NA
D630023F18Rik	ENSMUSG00000044816	0.46737	0.256388	0.461824	0.555164	0.578783	NA
Gm12073	ENSMUSG00000080987	0.46737	0.256388	0.461824	0.555164	0.578783	NA
Gm20539	ENSMUSG00000092353	0.46737	0.256388	0.461824	0.555164	0.578783	NA
Gm22748	ENSMUSG00000064427	0.46737	0.256388	0.461824	0.555164	0.578783	NA
Gm4959	ENSMUSG00000105536	0.46737	0.256388	0.461824	0.555164	0.578783	NA
Gm5100	ENSMUSG00000102471	0.46737	0.256388	0.461824	0.555164	0.578783	NA
Gm5421	ENSMUSG00000097245	0.46737	0.256388	0.461824	0.555164	0.578783	NA
Ighv1-15	ENSMUSG00000103254	0.46737	0.256388	0.461824	0.555164	0.578783	NA
Nos2	ENSMUSG00000020826	0.46737	0.256388	0.461824	0.555164	0.578783	NA
RP23-282P18.4	ENSMUSG00000112189	0.46737	0.256388	0.461824	0.555164	0.578783	NA
Rps19-ps13	ENSMUSG00000095150	0.46737	0.256388	0.461824	0.555164	0.578783	NA
Dgki	ENSMUSG00000038665	0.46737	0.256388	0.461824	0.555164	0.578783	NA
Cacna1f	ENSMUSG00000031142	0.46737	0.256388	0.461824	0.555164	0.578783	NA
Gm5766	ENSMUSG00000089645	2.08468	0.256877	0.700703	0.366598	0.713919	NA
Spc25	ENSMUSG00000005233	6.22255	0.256964	0.723289	0.355272	0.722386	0.932818
Slc26a1	ENSMUSG00000046959	0.689697	0.257145	0.5555	0.462906	0.643432	NA
Creld1	ENSMUSG00000030284	29.7159	0.257173	0.432395	0.594763	0.552002	0.873825
Rfx6	ENSMUSG00000019900	2.35693	0.257175	0.724921	0.354763	0.722767	NA
RP23-416I23.9	ENSMUSG00000111661	2.38561	0.257345	0.698921	0.368204	0.712721	NA
Sphk2	ENSMUSG00000057342	81.9989	0.257447	0.342553	0.751553	0.45232	0.825098
Gpm6b	ENSMUSG00000031342	18.3254	0.257553	0.525006	0.490571	0.62373	0.905933
Tctex1d4	ENSMUSG00000047671	0.451466	0.257597	0.461962	0.557614	0.577108	NA
Fbxl7	ENSMUSG00000043556	1.08072	0.257807	0.690138	0.373559	0.708732	NA
Tpp1	ENSMUSG00000030894	95.6739	0.257884	0.395175	0.652581	0.514026	0.858094
Larp6	ENSMUSG00000034839	3.3299	0.257909	0.72558	0.355452	0.722251	NA
Ofd1	ENSMUSG00000040586	13.6244	0.257916	0.524948	0.491317	0.623202	0.905933
Pex10	ENSMUSG00000029047	26.2186	0.257989	0.690228	0.373774	0.708573	0.929689
Txndc9	ENSMUSG00000058407	65.8483	0.258041	0.44226	0.583459	0.559584	0.877813
Myh14	ENSMUSG00000030739	43.1333	0.258116	0.600803	0.429618	0.667473	0.919606
Gas5	ENSMUSG00000053332	251.495	0.258122	0.215123	1.19988	0.230186	0.650389
Gm16740	ENSMUSG00000097167	5.79355	0.258244	0.664432	0.388669	0.697521	0.926059
Camk1	ENSMUSG00000030272	123.385	0.258256	0.280123	0.921936	0.356562	0.764995
Gm15536	ENSMUSG00000081926	246.871	0.258398	0.26843	0.962628	0.335734	0.748796
Gimap7	ENSMUSG00000043931	3.27265	0.258658	0.693677	0.372879	0.709238	NA
Nedd9	ENSMUSG00000021365	27.5604	0.258829	0.507402	0.510107	0.609976	0.900856
Tmpo	ENSMUSG00000019961	71.2905	0.258888	0.466701	0.554719	0.579087	0.887601
BC052040	ENSMUSG00000040282	21.8331	0.258897	0.461219	0.561332	0.574571	0.884578
Zfp69	ENSMUSG00000064141	1.50864	0.259005	0.68717	0.376916	0.706236	NA
Fcgr1	ENSMUSG00000015947	11.4096	0.259186	0.690643	0.375282	0.707451	0.928937
Gbp3	ENSMUSG00000028268	19.2804	0.25921	0.579705	0.447142	0.654773	0.916109
Fam161b	ENSMUSG00000021234	1.04787	0.259313	0.636243	0.40757	0.68359	NA
Igkv14-130	ENSMUSG00000096461	0.460292	0.25947	0.461914	0.561728	0.574301	NA
Creb3	ENSMUSG00000028466	137.213	0.259628	0.333841	0.7777	0.436746	0.816744
Mgea5	ENSMUSG00000025220	75.9491	0.259634	0.299635	0.866499	0.386217	0.786387
Gm25835	ENSMUSG00000089542	0.754862	0.259784	0.562032	0.462222	0.643922	NA
Gm26541	ENSMUSG00000097889	0.754862	0.259784	0.562032	0.462222	0.643922	NA
Gpi1	ENSMUSG00000036427	547.721	0.259872	0.188613	1.3778	0.168264	0.562595
1190002N15Rik	ENSMUSG00000045414	12.9448	0.259993	0.537971	0.483285	0.628894	0.906627
Rpl34	ENSMUSG00000062006	938.015	0.260014	0.27939	0.930649	0.352035	0.761181
Banf2os	ENSMUSG00000086384	14.3273	0.260086	0.682031	0.381341	0.70295	0.927424
Rplp0	ENSMUSG00000067274	12167.7	0.260086	0.270562	0.961283	0.33641	0.748796
Gm11266	ENSMUSG00000087413	1.08722	0.260212	0.513335	0.506906	0.612221	NA
Ift88	ENSMUSG00000040040	11.8414	0.260291	0.647565	0.401953	0.687718	0.924747
Krt15	ENSMUSG00000054146	0.598999	0.260295	0.529082	0.491975	0.622737	NA
Nos1ap	ENSMUSG00000038473	4.01661	0.260389	0.720997	0.361151	0.717986	NA
Lipt1	ENSMUSG00000037216	6.12348	0.260399	0.723235	0.360048	0.718811	0.932037
2010003K11Rik	ENSMUSG00000042041	0.462173	0.260399	0.461979	0.563661	0.572985	NA
Apc-ps1	ENSMUSG00000083152	0.462173	0.260399	0.461979	0.563661	0.572985	NA
Cps1	ENSMUSG00000025991	0.462173	0.260399	0.461979	0.563661	0.572985	NA
Gm12663	ENSMUSG00000101316	0.462173	0.260399	0.461979	0.563661	0.572985	NA
Gm26659	ENSMUSG00000097609	0.462173	0.260399	0.461979	0.563661	0.572985	NA
Gm38079	ENSMUSG00000104367	0.462173	0.260399	0.461979	0.563661	0.572985	NA
Gm9958	ENSMUSG00000054945	0.462173	0.260399	0.461979	0.563661	0.572985	NA
Gpr179	ENSMUSG00000070337	0.462173	0.260399	0.461979	0.563661	0.572985	NA
Ighv14-3	ENSMUSG00000095642	0.462173	0.260399	0.461979	0.563661	0.572985	NA
Kcnh8	ENSMUSG00000035580	0.462173	0.260399	0.461979	0.563661	0.572985	NA
Kcns3	ENSMUSG00000043673	0.462173	0.260399	0.461979	0.563661	0.572985	NA
Lama1	ENSMUSG00000032796	0.462173	0.260399	0.461979	0.563661	0.572985	NA
Wfdc21	ENSMUSG00000051748	0.462173	0.260399	0.461979	0.563661	0.572985	NA
Olfr859	ENSMUSG00000095448	0.462174	0.2604	0.461979	0.563661	0.572985	NA
A930004D18Rik	ENSMUSG00000054057	11.8988	0.260544	0.705916	0.369086	0.712063	0.931012
Pnliprp2	ENSMUSG00000025091	63860.9	0.260721	0.263492	0.989482	0.322427	0.736885
Prss53	ENSMUSG00000044139	61.4745	0.260739	0.495844	0.525849	0.598993	0.896239
Gm12689	ENSMUSG00000070891	0.753278	0.260773	0.56176	0.464207	0.642499	NA
4930594M22Rik	ENSMUSG00000075463	0.753278	0.260773	0.56176	0.464207	0.642499	NA
Gm30414	ENSMUSG00000103067	0.753278	0.260773	0.56176	0.464207	0.642499	NA
Hdac5	ENSMUSG00000008855	140.759	0.260777	0.288499	0.903911	0.366042	0.77492
Atp1a1	ENSMUSG00000033161	584.808	0.260815	0.21938	1.18887	0.23449	0.654496
Plod3	ENSMUSG00000004846	115.564	0.260932	0.355073	0.734867	0.462421	0.83123
Sqrdl	ENSMUSG00000005803	142.713	0.261119	0.253414	1.0304	0.302821	0.719615
Cfap45	ENSMUSG00000026546	10.3084	0.261125	0.689174	0.378896	0.704765	0.928555
Nmd3	ENSMUSG00000027787	31.2828	0.261215	0.499637	0.522811	0.601106	0.897226
2310058D17Rik	ENSMUSG00000085379	1.60097	0.261415	0.684035	0.382166	0.702338	NA
Daglb	ENSMUSG00000039206	27.2395	0.26172	0.434801	0.601931	0.54722	0.873194
Kdelr2	ENSMUSG00000079111	126.234	0.261724	0.25758	1.01609	0.309586	0.724468
Gm11827	ENSMUSG00000086765	2.02446	0.261788	0.716889	0.365172	0.714983	NA
Col9a3	ENSMUSG00000027570	3.55426	0.261804	0.710437	0.368512	0.712492	NA
Gm5321	ENSMUSG00000064231	3.79323	0.26184	0.723008	0.362153	0.717238	NA
Galt	ENSMUSG00000036073	48.1088	0.26191	0.342987	0.763617	0.445096	0.820883
Bhlhb9	ENSMUSG00000072964	21.4524	0.261965	0.725434	0.361115	0.718014	0.931929
Gab1	ENSMUSG00000031714	59.1139	0.262051	0.573303	0.45709	0.647606	0.912906
Rpl13	ENSMUSG00000000740	1724.65	0.262261	0.331563	0.790984	0.428954	0.813546
Nacc1	ENSMUSG00000001910	89.8671	0.262315	0.274529	0.955507	0.339321	0.751291
Zfp872	ENSMUSG00000074472	2.34599	0.262414	0.650013	0.403706	0.686429	NA
Frzb	ENSMUSG00000027004	7.51234	0.262737	0.709871	0.37012	0.711293	0.930649
Tshz2	ENSMUSG00000047907	87.3571	0.262782	0.31745	0.827792	0.407789	0.800361
1810044D09Rik	ENSMUSG00000100680	10.7525	0.262811	0.566924	0.463574	0.642953	0.911203
Ighv1-12	ENSMUSG00000095416	1.44059	0.262838	0.592837	0.443356	0.657508	NA
Arhgap36	ENSMUSG00000036198	0.757552	0.26289	0.562301	0.467526	0.640124	NA
9330102E08Rik	ENSMUSG00000107879	0.805739	0.262944	0.577401	0.455392	0.648827	NA
Gm29284	ENSMUSG00000099693	0.805739	0.262944	0.577401	0.455392	0.648827	NA
Ppp1r21	ENSMUSG00000034709	45.3391	0.262979	0.606589	0.433537	0.664625	0.918544
Ttll11	ENSMUSG00000026885	0.634119	0.263007	0.546438	0.481312	0.630295	NA
Pigc	ENSMUSG00000026698	41.2332	0.263128	0.484186	0.543443	0.586825	0.890784
Cpsf3l	ENSMUSG00000029034	42.3318	0.263131	0.48943	0.537627	0.590834	0.892401
Rem1	ENSMUSG00000000359	15.6705	0.263263	0.7251	0.363071	0.716552	0.931805
Mfsd13a	ENSMUSG00000025227	25.2538	0.263341	0.691467	0.380843	0.703319	0.927731
Skp1a	ENSMUSG00000036309	117.967	0.26349	0.315391	0.835437	0.403471	0.797614
Zfp334	ENSMUSG00000017667	5.37574	0.263807	0.672905	0.392043	0.695027	0.925974
Rab24	ENSMUSG00000034789	51.5154	0.264022	0.421042	0.627068	0.530614	0.863753
Sae1	ENSMUSG00000052833	67.5595	0.264059	0.310561	0.850264	0.395178	0.792826
Cyp1a1	ENSMUSG00000032315	1.57023	0.26411	0.71977	0.366937	0.713666	NA
Tmx1	ENSMUSG00000021072	80.7743	0.264292	0.318776	0.829084	0.407057	0.799657
Kdelc2	ENSMUSG00000034487	31.1479	0.264625	0.704393	0.375678	0.707156	0.928937
Dbhos	ENSMUSG00000085008	1.59617	0.264675	0.710602	0.372466	0.709546	NA
Arhgap27	ENSMUSG00000034255	18.0624	0.264896	0.64046	0.413602	0.679166	0.924592
Dolk	ENSMUSG00000075419	32.5411	0.26491	0.408401	0.648651	0.516564	0.858103
Snapin	ENSMUSG00000001018	49.0004	0.264934	0.390756	0.678005	0.497769	0.851191
Nol11	ENSMUSG00000018433	25.6988	0.264974	0.589143	0.449761	0.652883	0.915777
Rpusd2	ENSMUSG00000027324	3.4968	0.265181	0.71307	0.371886	0.709978	NA
Imp4	ENSMUSG00000026127	59.9665	0.265192	0.509371	0.520628	0.602626	0.897381
Slc25a1	ENSMUSG00000003528	198.71	0.265258	0.252361	1.05111	0.29321	0.710532
Usf3	ENSMUSG00000068284	47.4453	0.265353	0.485073	0.547038	0.584353	0.889643
Nutf2-ps1	ENSMUSG00000071497	41.1851	0.265385	0.408803	0.649177	0.516224	0.858102
Sptbn1	ENSMUSG00000020315	323.206	0.265603	0.243611	1.09028	0.275591	0.693604
Magohb	ENSMUSG00000030188	6.055	0.265634	0.705074	0.376746	0.706363	0.928937
Sacs	ENSMUSG00000048279	2.79908	0.2658	0.719926	0.369205	0.711975	NA
Pappa	ENSMUSG00000028370	4.20597	0.265894	0.697019	0.381473	0.702852	0.927424
BC017643	ENSMUSG00000039294	24.0783	0.266179	0.543812	0.489469	0.62451	0.905933
Arhgef4	ENSMUSG00000037509	11.0266	0.26623	0.568732	0.468112	0.639705	0.910696
4931406P16Rik	ENSMUSG00000066571	36.182	0.266422	0.386854	0.688689	0.491019	0.847105
Tbc1d9b	ENSMUSG00000036644	228.267	0.266429	0.249891	1.06618	0.286343	0.705743
Naa38	ENSMUSG00000059278	112.75	0.266665	0.283239	0.941483	0.346457	0.756729
Agpat3	ENSMUSG00000001211	186.576	0.266728	0.279398	0.954652	0.339754	0.751436
Ptprb	ENSMUSG00000020154	111.633	0.266872	0.296125	0.901212	0.367475	0.775465
Tmem222	ENSMUSG00000028857	49.5999	0.267045	0.444616	0.600619	0.548094	0.873194
Sh2b3	ENSMUSG00000042594	69.1849	0.267123	0.550288	0.485424	0.627376	0.906587
Apoo-ps	ENSMUSG00000049233	14.9675	0.267346	0.668683	0.39981	0.689297	0.925035
Mbip	ENSMUSG00000021028	5.62185	0.267356	0.656878	0.407011	0.684	0.924747
Ccdc51	ENSMUSG00000025645	5.9961	0.267397	0.653568	0.409134	0.682442	0.924747
Sh3rf2	ENSMUSG00000057719	0.476842	0.267404	0.462312	0.578406	0.56299	NA
1110035H17Rik	ENSMUSG00000099098	0.496931	0.267432	0.462247	0.578549	0.562894	NA
Fam228b	ENSMUSG00000050545	0.496931	0.267432	0.462247	0.578549	0.562894	NA
Gldn	ENSMUSG00000046167	0.496931	0.267432	0.462247	0.578549	0.562894	NA
Gm11524	ENSMUSG00000083651	0.496931	0.267432	0.462247	0.578549	0.562894	NA
Gm16534	ENSMUSG00000090157	0.496931	0.267432	0.462247	0.578549	0.562894	NA
Gm18290	ENSMUSG00000106965	0.496931	0.267432	0.462247	0.578549	0.562894	NA
Gm20684	ENSMUSG00000093405	0.496931	0.267432	0.462247	0.578549	0.562894	NA
Gm23442	ENSMUSG00000064853	0.496931	0.267432	0.462247	0.578549	0.562894	NA
Gm26839	ENSMUSG00000097917	0.496931	0.267432	0.462247	0.578549	0.562894	NA
Gm30075	ENSMUSG00000108513	0.496931	0.267432	0.462247	0.578549	0.562894	NA
Gm45833	ENSMUSG00000110673	0.496931	0.267432	0.462247	0.578549	0.562894	NA
Gm9575	ENSMUSG00000083692	0.496931	0.267432	0.462247	0.578549	0.562894	NA
Gm9619	ENSMUSG00000110371	0.496931	0.267432	0.462247	0.578549	0.562894	NA
Rdh1	ENSMUSG00000089789	0.496931	0.267432	0.462247	0.578549	0.562894	NA
RP23-356D13.12	ENSMUSG00000111738	0.496931	0.267432	0.462247	0.578549	0.562894	NA
Arid1a	ENSMUSG00000007880	144.561	0.267458	0.395113	0.676916	0.498459	0.851699
Mrpl27	ENSMUSG00000024414	56.9707	0.267481	0.442194	0.604896	0.545248	0.872088
Gm5870	ENSMUSG00000106392	28.3889	0.267566	0.506656	0.528102	0.597429	0.895187
Ropn1l	ENSMUSG00000022236	6.9962	0.267712	0.62257	0.430011	0.667188	0.919399
Ccrl2	ENSMUSG00000043953	19.2511	0.267732	0.527122	0.507912	0.611515	0.901362
Gm21897	ENSMUSG00000094472	5.4306	0.267734	0.704991	0.379769	0.704117	0.928241
Rpl13a	ENSMUSG00000074129	7851.99	0.26774	0.279475	0.95801	0.338058	0.750585
Kbtbd4	ENSMUSG00000005505	12.2549	0.268009	0.698488	0.383699	0.701201	0.926975
Kbtbd4	ENSMUSG00000111688	12.2549	0.268009	0.698488	0.383699	0.701201	0.926975
2810474O19Rik	ENSMUSG00000032712	13.4756	0.268051	0.628486	0.426503	0.669741	0.920627
Ssu72	ENSMUSG00000029038	109.484	0.268289	0.283537	0.946223	0.344035	0.754098
Id2	ENSMUSG00000020644	36.397	0.268291	0.514741	0.521216	0.602216	0.897226
Txk	ENSMUSG00000054892	1.22867	0.268381	0.673335	0.398584	0.6902	NA
Eef1b2	ENSMUSG00000025967	3339.88	0.268399	0.286503	0.936813	0.348855	0.758414
Cmc1	ENSMUSG00000039163	31.1566	0.268593	0.460812	0.58287	0.559981	0.87798
Clec5a	ENSMUSG00000029915	2.42952	0.268699	0.715653	0.37546	0.707318	NA
Psmb4	ENSMUSG00000005779	231.454	0.268702	0.285116	0.94243	0.345973	0.756146
Gm2004	ENSMUSG00000095648	8.82052	0.268747	0.698265	0.384879	0.700327	0.926975
Gm10925	ENSMUSG00000100862	10654.7	0.268807	0.321525	0.836035	0.403135	0.797614
Gna12	ENSMUSG00000000149	70.8853	0.26885	0.305109	0.881159	0.378232	0.781343
9330151L19Rik	ENSMUSG00000097061	7.82411	0.268875	0.632864	0.424854	0.670943	0.921304
6330403K07Rik	ENSMUSG00000018451	0.482991	0.269333	0.462318	0.58257	0.560183	NA
9230117E06Rik	ENSMUSG00000089874	0.482991	0.269333	0.462318	0.58257	0.560183	NA
Ak9	ENSMUSG00000091415	0.482991	0.269333	0.462318	0.58257	0.560183	NA
Gm10046	ENSMUSG00000109143	0.482991	0.269333	0.462318	0.58257	0.560183	NA
Gm14730	ENSMUSG00000082262	0.482991	0.269333	0.462318	0.58257	0.560183	NA
Gm16853	ENSMUSG00000097665	0.482991	0.269333	0.462318	0.58257	0.560183	NA
Gm2445	ENSMUSG00000098113	0.482991	0.269333	0.462318	0.58257	0.560183	NA
Gm26691	ENSMUSG00000097911	0.482991	0.269333	0.462318	0.58257	0.560183	NA
Gm44122	ENSMUSG00000107751	0.482991	0.269333	0.462318	0.58257	0.560183	NA
Gm45456	ENSMUSG00000109875	0.482991	0.269333	0.462318	0.58257	0.560183	NA
Gm9574	ENSMUSG00000073980	0.482991	0.269333	0.462318	0.58257	0.560183	NA
Prrt4	ENSMUSG00000079654	0.482991	0.269333	0.462318	0.58257	0.560183	NA
Snora70	ENSMUSG00000064981	0.482991	0.269333	0.462318	0.58257	0.560183	NA
Soga3	ENSMUSG00000038916	0.482991	0.269333	0.462318	0.58257	0.560183	NA
C730034F03Rik	ENSMUSG00000079242	1.23749	0.269776	0.661704	0.407698	0.683495	NA
Cd300lf	ENSMUSG00000047798	1.93695	0.269816	0.698107	0.386497	0.699128	NA
Map3k12	ENSMUSG00000023050	24.1303	0.269888	0.683845	0.394662	0.693092	0.925746
1810013D15Rik	ENSMUSG00000028177	0.484058	0.269967	0.462523	0.583683	0.559433	NA
Ghrl	ENSMUSG00000064177	0.518141	0.270012	0.462811	0.583418	0.559612	NA
Slc5a8	ENSMUSG00000020062	4.94334	0.270081	0.699435	0.386142	0.699391	0.926808
Dnajb6	ENSMUSG00000029131	71.1104	0.270117	0.502181	0.537887	0.590655	0.892401
Ggnbp1	ENSMUSG00000048731	38.2389	0.270278	0.492839	0.548411	0.58341	0.889595
Cdk2ap1	ENSMUSG00000029394	178.731	0.270518	0.36673	0.73765	0.460727	0.831128
Zfp410	ENSMUSG00000042472	27.7392	0.27057	0.407741	0.663584	0.506957	0.855579
Gm10443	ENSMUSG00000072940	2105.48	0.270718	0.267543	1.01187	0.311603	0.726368
Sdpr	ENSMUSG00000045954	106.204	0.270915	0.287709	0.941626	0.346384	0.756729
Foxf1	ENSMUSG00000042812	3.86078	0.270945	0.717398	0.377678	0.70567	NA
Gm10501	ENSMUSG00000073415	1.19231	0.270955	0.68596	0.395001	0.692842	NA
Nrp1	ENSMUSG00000025810	126.982	0.271076	0.267397	1.01376	0.310697	0.725441
Cd69	ENSMUSG00000030156	2.65968	0.271187	0.638981	0.424405	0.67127	NA
Alpk1	ENSMUSG00000028028	6.54053	0.271269	0.713065	0.380427	0.703629	0.927958
Dusp14	ENSMUSG00000018648	5.52767	0.271483	0.69661	0.38972	0.696744	0.926059
Nupr1l	ENSMUSG00000095789	4.81847	0.271502	0.719238	0.377486	0.705812	0.928937
Cep63	ENSMUSG00000032534	40.3388	0.271597	0.376914	0.72058	0.471168	0.836295
1700109H08Rik	ENSMUSG00000008307	8.99351	0.271788	0.678379	0.400643	0.688683	0.925007
Dyx1c1	ENSMUSG00000092192	3.73772	0.271847	0.72116	0.376959	0.706204	NA
Inca1	ENSMUSG00000057054	3.39345	0.271882	0.714258	0.38065	0.703463	NA
Lamtor3	ENSMUSG00000091512	46.7134	0.271924	0.530688	0.512399	0.608372	0.900671
1700101I11Rik	ENSMUSG00000097675	1.19072	0.272091	0.685955	0.39666	0.691618	NA
Gm12944	ENSMUSG00000084149	6.70245	0.2722	0.675535	0.40294	0.686992	0.924747
Six2	ENSMUSG00000024134	0.810437	0.272272	0.562192	0.484305	0.628169	NA
Gm45847	ENSMUSG00000109814	0.492656	0.272332	0.462328	0.589044	0.555832	NA
Egf	ENSMUSG00000028017	495.55	0.272351	0.358696	0.759281	0.447684	0.821611
Ccdc91	ENSMUSG00000030301	69.1721	0.272474	0.557717	0.488553	0.625158	0.905949
Kcnip3	ENSMUSG00000079056	4.98277	0.272728	0.698545	0.390423	0.696224	0.926059
Trmt44	ENSMUSG00000029097	15.1619	0.27275	0.720675	0.378465	0.705085	0.928796
Mdc1	ENSMUSG00000061607	26.3579	0.272757	0.480069	0.568163	0.569925	0.881889
Gm8874	ENSMUSG00000106477	4.14827	0.272766	0.715871	0.381026	0.703184	0.927642
A830012C17Rik	ENSMUSG00000085996	0.477794	0.272841	0.462449	0.589992	0.555196	NA
Dusp9	ENSMUSG00000031383	0.477794	0.272841	0.462449	0.589992	0.555196	NA
Elmod1	ENSMUSG00000041986	0.477794	0.272841	0.462449	0.589992	0.555196	NA
Gcgr	ENSMUSG00000025127	0.477794	0.272841	0.462449	0.589992	0.555196	NA
Gm14097	ENSMUSG00000084839	0.477794	0.272841	0.462449	0.589992	0.555196	NA
Gm28512	ENSMUSG00000100183	0.477794	0.272841	0.462449	0.589992	0.555196	NA
Gm44053	ENSMUSG00000108137	0.477794	0.272841	0.462449	0.589992	0.555196	NA
Gm6652	ENSMUSG00000099858	0.477794	0.272841	0.462449	0.589992	0.555196	NA
Gm9821	ENSMUSG00000095332	0.477794	0.272841	0.462449	0.589992	0.555196	NA
Gm9826	ENSMUSG00000048538	0.477794	0.272841	0.462449	0.589992	0.555196	NA
Kcnj12	ENSMUSG00000042529	0.477794	0.272841	0.462449	0.589992	0.555196	NA
Nrsn1	ENSMUSG00000048978	0.477794	0.272841	0.462449	0.589992	0.555196	NA
Nsg2	ENSMUSG00000020297	0.477794	0.272841	0.462449	0.589992	0.555196	NA
Prph	ENSMUSG00000023484	0.477794	0.272841	0.462449	0.589992	0.555196	NA
Rit2	ENSMUSG00000057455	0.477794	0.272841	0.462449	0.589992	0.555196	NA
Rnf182	ENSMUSG00000044164	0.477794	0.272841	0.462449	0.589992	0.555196	NA
Rpl36-ps10	ENSMUSG00000084186	0.477794	0.272841	0.462449	0.589992	0.555196	NA
Junos	ENSMUSG00000087366	1.79033	0.272922	0.717863	0.380187	0.703807	NA
Gm9752	ENSMUSG00000025450	1.53338	0.272934	0.710878	0.38394	0.701023	NA
Mterf1b	ENSMUSG00000053178	1.21104	0.273293	0.654076	0.417831	0.676071	NA
Uap1	ENSMUSG00000026670	71.8453	0.273324	0.355066	0.769784	0.441428	0.819661
Gm45627	ENSMUSG00000109846	13.66	0.273438	0.584867	0.467521	0.640127	0.910696
Flii	ENSMUSG00000002812	96.7213	0.273487	0.276063	0.99067	0.321847	0.7367
Gm27209	ENSMUSG00000098620	0.870057	0.27351	0.574901	0.475752	0.634251	NA
Gm37239	ENSMUSG00000103374	0.870057	0.27351	0.574901	0.475752	0.634251	NA
Terf1	ENSMUSG00000025925	7.76819	0.273673	0.622123	0.439902	0.660008	0.917461
Fam126a	ENSMUSG00000028995	16.5933	0.273699	0.520753	0.525583	0.599178	0.896239
Tnpo3	ENSMUSG00000012535	99.4968	0.273809	0.286509	0.955672	0.339238	0.751291
Galns	ENSMUSG00000015027	14.8303	0.273809	0.714754	0.383081	0.70166	0.926975
Trp63	ENSMUSG00000022510	0.493151	0.273834	0.462581	0.59197	0.55387	NA
F2rl1	ENSMUSG00000021678	10.8265	0.274071	0.605406	0.452707	0.65076	0.914391
Wdr62	ENSMUSG00000037020	6.96637	0.274095	0.72516	0.377979	0.705446	0.928937
Vps9d1	ENSMUSG00000001062	39.9891	0.274386	0.575928	0.476424	0.633773	0.908247
Gm27855	ENSMUSG00000098956	0.81918	0.274442	0.562958	0.487501	0.625903	NA
Gm7153	ENSMUSG00000081996	0.81918	0.274442	0.562958	0.487501	0.625903	NA
2900009J06Rik	ENSMUSG00000102014	1.14831	0.274496	0.667151	0.411445	0.680746	NA
Tmem248	ENSMUSG00000053094	215.625	0.274543	0.314811	0.872086	0.383161	0.784359
Mrps36-ps1	ENSMUSG00000021631	9.946	0.274583	0.587944	0.467021	0.640485	0.910696
mt-Nd1	ENSMUSG00000064341	10235.4	0.274857	0.29924	0.918516	0.358349	0.766768
Trmt11	ENSMUSG00000019792	7.98655	0.27524	0.657116	0.41886	0.675318	0.922917
Tdrd3	ENSMUSG00000022019	27.3373	0.275274	0.463748	0.593586	0.552789	0.874158
Gm7598	ENSMUSG00000087390	0.817596	0.275437	0.562713	0.489481	0.624501	NA
Igkv6-32	ENSMUSG00000076576	3.45267	0.27569	0.705575	0.390731	0.695996	NA
Gm8741	ENSMUSG00000091655	24.1095	0.275706	0.446345	0.617696	0.536776	0.86764
Ell	ENSMUSG00000070002	31.6357	0.275752	0.652059	0.422895	0.672372	0.921955
Nxpe3	ENSMUSG00000075033	3.22325	0.27594	0.725576	0.380304	0.703719	NA
Ubxn11	ENSMUSG00000012126	4.21527	0.276003	0.712907	0.387151	0.698644	0.926608
Ascc1	ENSMUSG00000044475	62.4215	0.276051	0.328144	0.84125	0.400208	0.797147
Cct8	ENSMUSG00000025613	163.932	0.276062	0.230194	1.19926	0.230427	0.650798
Helq	ENSMUSG00000035266	11.6221	0.276126	0.670392	0.411887	0.680422	0.924747
6430550D23Rik	ENSMUSG00000074646	4.83897	0.276218	0.66384	0.416091	0.677343	0.924361
Slc6a20a	ENSMUSG00000036814	0.709668	0.276233	0.551862	0.500546	0.61669	NA
Slc9a3r1	ENSMUSG00000020733	133.354	0.276258	0.243641	1.13387	0.256849	0.675741
Gm42669	ENSMUSG00000106631	2.19197	0.276278	0.694098	0.398039	0.690602	NA
Obscn	ENSMUSG00000061462	1.30034	0.276299	0.618681	0.446594	0.655168	NA
Cry2	ENSMUSG00000068742	36.6469	0.276345	0.427074	0.647065	0.51759	0.858302
Manf	ENSMUSG00000032575	622.717	0.27662	0.241523	1.14531	0.252079	0.670627
E430024P14Rik	ENSMUSG00000090069	0.753817	0.276668	0.560255	0.493825	0.62143	NA
Gm17669	ENSMUSG00000091695	4.89984	0.27671	0.688483	0.401913	0.687748	0.924747
Hmga1	ENSMUSG00000046711	72.2819	0.276746	0.399475	0.692775	0.488451	0.845867
Hddc3	ENSMUSG00000030532	21.4738	0.276746	0.453506	0.610238	0.541704	0.869348
Map2k7	ENSMUSG00000002948	84.1176	0.277	0.314906	0.879629	0.379061	0.781472
Mapk10	ENSMUSG00000046709	3.98174	0.27714	0.721086	0.384336	0.700729	NA
Ice2	ENSMUSG00000032235	12.7479	0.277342	0.677221	0.409529	0.682151	0.924747
Metrnl	ENSMUSG00000039208	21.1844	0.277423	0.547852	0.506383	0.612588	0.902062
Ctsc	ENSMUSG00000030560	211.251	0.277518	0.218253	1.27154	0.203536	0.613583
Rpusd1	ENSMUSG00000041199	17.3369	0.277643	0.49428	0.561712	0.574312	0.88438
Rps3a3	ENSMUSG00000059751	2.91199	0.277679	0.724635	0.383198	0.701573	NA
Pomt1	ENSMUSG00000039254	40.101	0.277732	0.488187	0.568905	0.56942	0.881863
1810063I02Rik	ENSMUSG00000085551	16.3442	0.277868	0.504771	0.550482	0.581989	0.888826
Il17re	ENSMUSG00000043088	17.8859	0.277957	0.620009	0.44831	0.653929	0.916109
Ppp6r1	ENSMUSG00000052296	99.3895	0.278057	0.353652	0.786243	0.431725	0.813546
Aqp3	ENSMUSG00000028435	0.526492	0.278094	0.462642	0.601101	0.547773	NA
Atp5l2-ps	ENSMUSG00000084168	0.526492	0.278094	0.462642	0.601101	0.547773	NA
Bcl11b	ENSMUSG00000048251	0.526492	0.278094	0.462642	0.601101	0.547773	NA
CR974586.1	ENSMUSG00000095207	0.526492	0.278094	0.462642	0.601101	0.547773	NA
Gabrb2	ENSMUSG00000007653	0.526492	0.278094	0.462642	0.601101	0.547773	NA
Gm12038	ENSMUSG00000082157	0.526492	0.278094	0.462642	0.601101	0.547773	NA
Gm12267	ENSMUSG00000084249	0.526492	0.278094	0.462642	0.601101	0.547773	NA
Gm13302	ENSMUSG00000084010	0.526492	0.278094	0.462642	0.601101	0.547773	NA
Gm15481	ENSMUSG00000082645	0.526492	0.278094	0.462642	0.601101	0.547773	NA
Gm19843	ENSMUSG00000104780	0.526492	0.278094	0.462642	0.601101	0.547773	NA
Gm2178	ENSMUSG00000078128	0.526492	0.278094	0.462642	0.601101	0.547773	NA
Gm28523	ENSMUSG00000100707	0.526492	0.278094	0.462642	0.601101	0.547773	NA
Gm3695	ENSMUSG00000067224	0.526492	0.278094	0.462642	0.601101	0.547773	NA
Gm3912	ENSMUSG00000109654	0.526492	0.278094	0.462642	0.601101	0.547773	NA
Hc	ENSMUSG00000026874	0.526492	0.278094	0.462642	0.601101	0.547773	NA
Olfr806	ENSMUSG00000071065	0.526492	0.278094	0.462642	0.601101	0.547773	NA
Pp2d1	ENSMUSG00000044957	0.526492	0.278094	0.462642	0.601101	0.547773	NA
RP24-377N13.3	ENSMUSG00000112089	0.526492	0.278094	0.462642	0.601101	0.547773	NA
Rpl7a-ps7	ENSMUSG00000106258	0.526492	0.278094	0.462642	0.601101	0.547773	NA
Serpina1d	ENSMUSG00000071177	0.526492	0.278094	0.462642	0.601101	0.547773	NA
Zap70	ENSMUSG00000026117	1.86815	0.27829	0.677306	0.410878	0.681162	NA
Fam219a	ENSMUSG00000028439	17.0254	0.278419	0.568068	0.490114	0.624053	0.905933
Apex2	ENSMUSG00000025269	17.8543	0.278433	0.721706	0.385798	0.699646	0.926877
Hip1	ENSMUSG00000039959	31.0285	0.278466	0.476442	0.584471	0.558904	0.87728
Tmbim6	ENSMUSG00000023010	1155.36	0.278491	0.212561	1.31017	0.190139	0.593418
Trmt112	ENSMUSG00000038812	44.0576	0.278501	0.350276	0.79509	0.426561	0.812031
Hspe1	ENSMUSG00000073676	137.858	0.278545	0.301436	0.924061	0.355455	0.764433
Kndc1	ENSMUSG00000066129	1.45613	0.278583	0.718528	0.387714	0.698228	NA
Gm13436	ENSMUSG00000083716	1.28836	0.278596	0.674057	0.413313	0.679378	NA
Rps12-ps24	ENSMUSG00000098181	1.45866	0.278704	0.624568	0.446235	0.655427	NA
Meis3	ENSMUSG00000041420	28.2475	0.278793	0.480728	0.579939	0.561956	0.879425
Gtf3c4	ENSMUSG00000035666	35.844	0.279049	0.465028	0.60007	0.54846	0.873194
Gm16249	ENSMUSG00000084949	2.11993	0.279053	0.72013	0.387504	0.698383	NA
Cfap52	ENSMUSG00000020904	0.846387	0.279157	0.567305	0.492076	0.622666	NA
Srsf7	ENSMUSG00000024097	34.5447	0.279184	0.383632	0.727739	0.466774	0.833979
Myeov2	ENSMUSG00000073616	165.337	0.2792	0.271981	1.02654	0.304636	0.720339
Irx2	ENSMUSG00000001504	1.78461	0.279265	0.679627	0.410909	0.681139	NA
Cdc23	ENSMUSG00000024370	30.2304	0.27966	0.566499	0.493663	0.621544	0.905079
Atg101	ENSMUSG00000037204	29.4396	0.279664	0.400833	0.697706	0.485361	0.844018
Gm8526	ENSMUSG00000057685	4.93156	0.279835	0.725378	0.385779	0.699661	0.926877
Pus3	ENSMUSG00000032103	11.6651	0.279989	0.580074	0.482678	0.629324	0.906653
3110040N11Rik	ENSMUSG00000025102	28.1016	0.280258	0.441976	0.634104	0.526013	0.861014
Gm15487	ENSMUSG00000080242	21.8502	0.280404	0.521373	0.537818	0.590702	0.892401
Arhgap19	ENSMUSG00000025154	7.12192	0.280633	0.716036	0.391926	0.695113	0.925998
Flt4	ENSMUSG00000020357	16.4133	0.280639	0.5208	0.53886	0.589983	0.892226
Tmem216	ENSMUSG00000024667	7.73819	0.28064	0.640005	0.438497	0.661026	0.917461
BC005561	ENSMUSG00000079065	4.2948	0.280654	0.708741	0.395989	0.692113	0.925746
Gm26628	ENSMUSG00000097133	1.31792	0.280668	0.66812	0.420086	0.674423	NA
Ccdc184	ENSMUSG00000029875	1.23917	0.28082	0.654745	0.428899	0.667997	NA
Iglj1	ENSMUSG00000106668	0.775679	0.280834	0.572443	0.490588	0.623718	NA
Rpl39-ps	ENSMUSG00000036305	1217.19	0.280929	0.291298	0.964404	0.334843	0.748561
Pfn1	ENSMUSG00000018293	333.353	0.280945	0.241431	1.16367	0.244558	0.662141
Erbb2	ENSMUSG00000062312	45.3451	0.280959	0.669324	0.419766	0.674656	0.922917
Ryr3	ENSMUSG00000057378	1.46884	0.280985	0.527544	0.532628	0.594291	NA
6330418K02Rik	ENSMUSG00000085227	2.31442	0.281079	0.696501	0.403559	0.686537	NA
Ighv1-47	ENSMUSG00000076709	1.11434	0.281293	0.51501	0.546189	0.584936	NA
Nsun6	ENSMUSG00000026707	3.05432	0.281363	0.720578	0.390468	0.69619	NA
Tanc2	ENSMUSG00000053580	59.1066	0.281376	0.557287	0.504903	0.613627	0.90222
M6pr	ENSMUSG00000007458	149.02	0.281383	0.260102	1.08181	0.279335	0.697854
Gm15834	ENSMUSG00000085054	0.408687	0.281457	0.502331	0.560303	0.575273	NA
Oosp1	ENSMUSG00000041857	0.421191	0.281459	0.505242	0.557077	0.577475	NA
Cast	ENSMUSG00000021585	48.8308	0.281481	0.369605	0.761574	0.446315	0.821275
Ctso	ENSMUSG00000028015	23.1575	0.281559	0.551615	0.510428	0.609752	0.900856
Acly	ENSMUSG00000020917	270.254	0.281647	0.269228	1.04613	0.295502	0.711865
Gm8953	ENSMUSG00000104941	0.774095	0.281832	0.572173	0.492563	0.622321	NA
1810007C17Rik	ENSMUSG00000100844	2.49773	0.281882	0.723664	0.389521	0.696891	NA
RP23-11B13.4	ENSMUSG00000111854	0.418572	0.281945	0.504605	0.558744	0.576336	NA
Gm3052	ENSMUSG00000101462	3.35986	0.281948	0.706958	0.398818	0.690027	NA
Tmem246	ENSMUSG00000039611	38.7584	0.282108	0.689795	0.408974	0.682558	0.924747
Kctd7	ENSMUSG00000034110	6.67317	0.282121	0.724268	0.389526	0.696887	0.926059
Osbpl9	ENSMUSG00000028559	75.1615	0.282211	0.36266	0.77817	0.436469	0.816716
Lgalsl	ENSMUSG00000042363	19.7651	0.282383	0.58238	0.484877	0.627763	0.906587
Trp53cor1	ENSMUSG00000085912	6.5956	0.282392	0.635072	0.44466	0.656565	0.916584
Btnl10	ENSMUSG00000020490	0.524474	0.282431	0.462778	0.610294	0.541667	NA
Sptan1	ENSMUSG00000057738	236.486	0.282505	0.374757	0.753835	0.450948	0.824454
Rec114	ENSMUSG00000074269	1.13885	0.282589	0.568778	0.496835	0.619306	NA
Syngap1	ENSMUSG00000067629	16.6855	0.282607	0.682791	0.4139	0.678948	0.924524
Cdc26	ENSMUSG00000066149	48.0875	0.282625	0.381751	0.740337	0.459095	0.830092
Mcoln1	ENSMUSG00000004567	52.1565	0.282646	0.431644	0.654813	0.512588	0.858022
Ptpre	ENSMUSG00000041836	9.24018	0.282956	0.594362	0.476067	0.634027	0.908247
Senp3	ENSMUSG00000005204	65.756	0.283054	0.365103	0.77527	0.43818	0.818127
Sh2d1a	ENSMUSG00000005696	1.18751	0.283278	0.502012	0.564286	0.57256	NA
Gm13387	ENSMUSG00000087028	1.37497	0.283283	0.650322	0.435604	0.663124	NA
Sin3b	ENSMUSG00000031622	118.211	0.283471	0.260735	1.0872	0.276949	0.69496
Pid1	ENSMUSG00000045658	18.4651	0.283537	0.579098	0.489618	0.624404	0.905933
Als2cr12	ENSMUSG00000047528	0.520006	0.283538	0.463074	0.612296	0.540342	NA
Mus81	ENSMUSG00000024906	33.5029	0.283556	0.544369	0.520889	0.602444	0.897251
Mmp16	ENSMUSG00000028226	0.52065	0.283589	0.46305	0.612437	0.540249	NA
Gm13429	ENSMUSG00000085141	0.580232	0.283651	0.528771	0.536434	0.591659	NA
Zfp934	ENSMUSG00000074865	1.61382	0.2839	0.713003	0.398175	0.690501	NA
Fzd4	ENSMUSG00000049791	78.7124	0.283918	0.325925	0.871116	0.383691	0.784615
Zfp593	ENSMUSG00000028840	28.8327	0.283979	0.41111	0.690761	0.489716	0.846108
Dennd2c	ENSMUSG00000007379	3.52589	0.284231	0.711316	0.399585	0.689462	NA
Tecpr2	ENSMUSG00000021275	16.3346	0.284363	0.567591	0.501	0.616371	0.903221
A730011C13Rik	ENSMUSG00000084846	1.07376	0.284394	0.68958	0.412416	0.680035	NA
Rpl7a-ps5	ENSMUSG00000071052	1.79507	0.284399	0.545809	0.52106	0.602325	NA
Sec31b	ENSMUSG00000051984	21.1536	0.284452	0.724289	0.392732	0.694517	0.925871
Cyb5r1	ENSMUSG00000026456	50.3186	0.284525	0.39708	0.716545	0.473655	0.836951
Has2os	ENSMUSG00000086541	0.582915	0.284594	0.462546	0.615277	0.538372	NA
Sptlc2	ENSMUSG00000021036	78.2665	0.2846	0.357898	0.795198	0.426498	0.812031
Mdga2	ENSMUSG00000034912	0.416745	0.284632	0.503921	0.564835	0.572186	NA
Gm7488	ENSMUSG00000039617	15.4246	0.284636	0.538478	0.528593	0.597088	0.894873
Celf6	ENSMUSG00000032297	0.779331	0.284641	0.474075	0.600413	0.548231	NA
Dhrs1	ENSMUSG00000002332	159.66	0.284705	0.249241	1.14229	0.253334	0.671598
Nemp2	ENSMUSG00000043015	3.12188	0.284742	0.701582	0.405858	0.684847	NA
Snupn	ENSMUSG00000055334	9.42351	0.284752	0.619521	0.459633	0.64578	0.912906
Dnaic2	ENSMUSG00000034706	1.66337	0.284803	0.664132	0.428835	0.668043	NA
BC064078	ENSMUSG00000087150	4.62768	0.284908	0.724144	0.393441	0.693993	0.925871
Ralgds	ENSMUSG00000026821	55.0723	0.285001	0.396324	0.719111	0.472073	0.836531
Slc22a17	ENSMUSG00000022199	26.1526	0.28502	0.417565	0.682576	0.494875	0.84916
Cep72	ENSMUSG00000021572	0.856116	0.285032	0.581196	0.490422	0.623835	NA
Rpl30-ps5	ENSMUSG00000082641	0.856116	0.285032	0.581196	0.490422	0.623835	NA
Msh4	ENSMUSG00000005493	0.856116	0.285032	0.581196	0.490422	0.623835	NA
Rap2b	ENSMUSG00000036894	20.7774	0.285079	0.476457	0.598332	0.549619	0.873194
Slc25a43	ENSMUSG00000037636	1.80126	0.285216	0.635408	0.448871	0.653525	NA
Rspo3	ENSMUSG00000019880	7.53079	0.285372	0.690049	0.413553	0.679201	0.924592
RP23-438P19.7	ENSMUSG00000111325	2.17029	0.285381	0.692352	0.41219	0.6802	NA
Chd3	ENSMUSG00000018474	74.7787	0.28545	0.526799	0.541857	0.587917	0.89127
Ube2m	ENSMUSG00000005575	190.746	0.285466	0.256007	1.11507	0.26482	0.682096
Klrk1	ENSMUSG00000030149	3.9319	0.285587	0.724085	0.394411	0.693277	NA
Ano1	ENSMUSG00000031075	138.567	0.285598	0.340282	0.839297	0.401302	0.797147
Zfyve26	ENSMUSG00000066440	19.6537	0.285678	0.503605	0.567267	0.570533	0.882264
Gm8069	ENSMUSG00000105143	5.80392	0.285782	0.664878	0.429826	0.667322	0.919491
Gm7927	ENSMUSG00000081706	0.416993	0.285815	0.503857	0.567253	0.570542	NA
Sim1	ENSMUSG00000019913	0.416993	0.285815	0.503857	0.567253	0.570542	NA
A530013C23Rik	ENSMUSG00000006462	0.416993	0.285815	0.503857	0.567253	0.570542	NA
BC022960	ENSMUSG00000081137	0.416993	0.285815	0.503857	0.567253	0.570542	NA
Dnajb3	ENSMUSG00000081984	0.416993	0.285815	0.503857	0.567253	0.570542	NA
Gabra2	ENSMUSG00000000560	0.416993	0.285815	0.503857	0.567253	0.570542	NA
Galnt5	ENSMUSG00000026828	0.416993	0.285815	0.503857	0.567253	0.570542	NA
Gbp10	ENSMUSG00000105096	0.416993	0.285815	0.503857	0.567253	0.570542	NA
Gm12766	ENSMUSG00000085124	0.416993	0.285815	0.503857	0.567253	0.570542	NA
Gm12974	ENSMUSG00000084789	0.416993	0.285815	0.503857	0.567253	0.570542	NA
Gm15798	ENSMUSG00000083658	0.416993	0.285815	0.503857	0.567253	0.570542	NA
Gm16181	ENSMUSG00000081650	0.416993	0.285815	0.503857	0.567253	0.570542	NA
Gm38022	ENSMUSG00000102648	0.416993	0.285815	0.503857	0.567253	0.570542	NA
Gm38247	ENSMUSG00000104166	0.416993	0.285815	0.503857	0.567253	0.570542	NA
Gm43813	ENSMUSG00000106636	0.416993	0.285815	0.503857	0.567253	0.570542	NA
Gm45515	ENSMUSG00000109799	0.416993	0.285815	0.503857	0.567253	0.570542	NA
Gm5266	ENSMUSG00000101206	0.416993	0.285815	0.503857	0.567253	0.570542	NA
Hoxaas3	ENSMUSG00000085696	0.416993	0.285815	0.503857	0.567253	0.570542	NA
Klf14	ENSMUSG00000073209	0.416993	0.285815	0.503857	0.567253	0.570542	NA
Klrb1f	ENSMUSG00000030154	0.416993	0.285815	0.503857	0.567253	0.570542	NA
Klrg1	ENSMUSG00000030114	0.416993	0.285815	0.503857	0.567253	0.570542	NA
Kremen2	ENSMUSG00000040680	0.416993	0.285815	0.503857	0.567253	0.570542	NA
Olfr1310	ENSMUSG00000108827	0.416993	0.285815	0.503857	0.567253	0.570542	NA
Prr16	ENSMUSG00000073565	0.416993	0.285815	0.503857	0.567253	0.570542	NA
RP23-181A8.2	ENSMUSG00000111758	0.416993	0.285815	0.503857	0.567253	0.570542	NA
Rps19-ps10	ENSMUSG00000089800	0.416993	0.285815	0.503857	0.567253	0.570542	NA
Synpo2l	ENSMUSG00000039376	0.416993	0.285815	0.503857	0.567253	0.570542	NA
Trbv19	ENSMUSG00000076475	0.416993	0.285815	0.503857	0.567253	0.570542	NA
Ugt3a2	ENSMUSG00000049152	0.416993	0.285815	0.503857	0.567253	0.570542	NA
Vstm5	ENSMUSG00000031937	0.416993	0.285815	0.503857	0.567253	0.570542	NA
Gm5528	ENSMUSG00000059483	3.92242	0.285817	0.699531	0.408584	0.682845	NA
1500011K16Rik	ENSMUSG00000051319	17.0625	0.285839	0.532791	0.536494	0.591617	0.89259
Crybb1	ENSMUSG00000029343	1.16873	0.285878	0.692108	0.413054	0.679567	NA
Gm29521	ENSMUSG00000100807	1.87984	0.285894	0.53689	0.532499	0.59438	NA
Ighv1-37	ENSMUSG00000095923	0.527532	0.286009	0.462943	0.617806	0.536704	NA
Cars2	ENSMUSG00000056228	54.5173	0.286125	0.505193	0.566368	0.571144	0.88263
Trim21	ENSMUSG00000030966	9.75357	0.286231	0.583871	0.490231	0.623971	0.905933
Sox10	ENSMUSG00000033006	2.08409	0.28628	0.725527	0.394582	0.693151	NA
Hax1	ENSMUSG00000027944	156.281	0.286358	0.255012	1.12292	0.26147	0.677805
Rn7s1	ENSMUSG00000099021	148.963	0.286424	0.355398	0.805923	0.420287	0.807828
Rn7s2	ENSMUSG00000099250	148.963	0.286424	0.355398	0.805923	0.420287	0.807828
Gab2	ENSMUSG00000004508	33.6061	0.28651	0.419147	0.683554	0.494257	0.848658
Romo1	ENSMUSG00000067847	219.36	0.287063	0.286462	1.0021	0.316297	0.731219
Bhmt2	ENSMUSG00000042118	0.86486	0.287189	0.581913	0.493526	0.621641	NA
Gm13303	ENSMUSG00000082414	0.86486	0.287189	0.581913	0.493526	0.621641	NA
Prtn3	ENSMUSG00000057729	0.73307	0.287204	0.621172	0.462358	0.643824	NA
Hmgcs1	ENSMUSG00000093930	40.1142	0.287434	0.385972	0.744703	0.456451	0.828223
Rtn2	ENSMUSG00000030401	7.53681	0.287495	0.65673	0.437767	0.661555	0.917461
Rexo2	ENSMUSG00000032026	341.828	0.287853	0.385205	0.747271	0.4549	0.826806
Gns	ENSMUSG00000034707	204.627	0.287877	0.240179	1.19859	0.230687	0.65106
Fto	ENSMUSG00000055932	122.836	0.287984	0.346308	0.831582	0.405645	0.798808
4930506C21Rik	ENSMUSG00000087478	0.533368	0.287993	0.462996	0.62202	0.533929	NA
Gm24809	ENSMUSG00000093059	0.533368	0.287993	0.462996	0.62202	0.533929	NA
Gm5944	ENSMUSG00000081034	0.533368	0.287993	0.462996	0.62202	0.533929	NA
Ifi203-ps	ENSMUSG00000090222	0.533368	0.287993	0.462996	0.62202	0.533929	NA
Upk1a	ENSMUSG00000006313	0.533368	0.287993	0.462996	0.62202	0.533929	NA
Nucb1	ENSMUSG00000030824	817.857	0.288089	0.253808	1.13507	0.256347	0.675448
Bcl9l	ENSMUSG00000063382	59.3628	0.288139	0.308747	0.933252	0.35069	0.759676
Ccbe1	ENSMUSG00000046318	14.7543	0.28826	0.524297	0.549802	0.582455	0.889048
Snx7	ENSMUSG00000028007	16.9102	0.288505	0.495156	0.582654	0.560126	0.87798
Fam3a	ENSMUSG00000031399	55.1655	0.288601	0.422184	0.68359	0.494234	0.848658
Chrna1os	ENSMUSG00000086382	3.21604	0.288686	0.722082	0.399797	0.689306	NA
Zmynd19	ENSMUSG00000026974	32.8815	0.288805	0.473596	0.609813	0.541986	0.869348
Dgke	ENSMUSG00000000276	11.1266	0.288935	0.616448	0.468709	0.639278	0.910588
Glrx5	ENSMUSG00000021102	65.8058	0.289155	0.297611	0.971586	0.331257	0.745231
Madcam1	ENSMUSG00000020310	1.1747	0.289254	0.667561	0.433299	0.664797	NA
Gm12409	ENSMUSG00000085876	1.59929	0.289277	0.713057	0.405686	0.684973	NA
Rimklb	ENSMUSG00000040649	1.0897	0.289286	0.497849	0.581072	0.561192	NA
Fcgr4	ENSMUSG00000059089	5.17031	0.289586	0.678834	0.426593	0.669676	0.920627
4921536K21Rik	ENSMUSG00000020434	0.542112	0.28971	0.463057	0.625647	0.531546	NA
4930455G09Rik	ENSMUSG00000085761	0.542112	0.28971	0.463057	0.625647	0.531546	NA
Gm26877	ENSMUSG00000097373	0.542112	0.28971	0.463057	0.625647	0.531546	NA
Gm37867	ENSMUSG00000104275	0.542112	0.28971	0.463057	0.625647	0.531546	NA
Gm5436	ENSMUSG00000042962	0.542112	0.28971	0.463057	0.625647	0.531546	NA
Gm6756	ENSMUSG00000063514	0.542112	0.28971	0.463057	0.625647	0.531546	NA
Gm8984	ENSMUSG00000097941	0.542112	0.28971	0.463057	0.625647	0.531546	NA
Kcnj6	ENSMUSG00000043301	0.542112	0.28971	0.463057	0.625647	0.531546	NA
Rpl21-ps10	ENSMUSG00000105359	0.542112	0.28971	0.463057	0.625647	0.531546	NA
Rpl27a-ps1	ENSMUSG00000061488	0.542112	0.28971	0.463057	0.625647	0.531546	NA
Tmem51os1	ENSMUSG00000073728	0.542112	0.28971	0.463057	0.625647	0.531546	NA
Ssna1	ENSMUSG00000026966	33.0912	0.289868	0.417667	0.694018	0.487671	0.845811
Psmd4	ENSMUSG00000005625	154.095	0.289927	0.374785	0.773583	0.439177	0.818623
Gm5093	ENSMUSG00000091742	7.85825	0.289996	0.700582	0.413936	0.678921	0.924524
Arpc4	ENSMUSG00000079426	134.157	0.290106	0.297466	0.975256	0.329433	0.743101
Zfp54	ENSMUSG00000023882	3.77507	0.290276	0.71871	0.403885	0.686297	NA
Gm11837	ENSMUSG00000086587	0.73974	0.290523	0.624068	0.465531	0.641551	NA
Nlrp10	ENSMUSG00000049709	1.33874	0.29062	0.668178	0.434944	0.663603	NA
Chchd5	ENSMUSG00000037938	35.7078	0.290654	0.401435	0.724036	0.469044	0.835265
Stt3a	ENSMUSG00000032116	234.792	0.290814	0.438088	0.663826	0.506802	0.855578
D5Ertd579e	ENSMUSG00000029190	39.2755	0.290862	0.48762	0.596494	0.550845	0.873387
Tssc4	ENSMUSG00000045752	47.4906	0.290877	0.354135	0.821371	0.411435	0.802669
BC026762	ENSMUSG00000108413	0.528172	0.290968	0.463101	0.628303	0.529805	NA
C2cd4d	ENSMUSG00000091648	0.528172	0.290968	0.463101	0.628303	0.529805	NA
Gm21742	ENSMUSG00000099871	0.528172	0.290968	0.463101	0.628303	0.529805	NA
Gm5859	ENSMUSG00000073879	0.528172	0.290968	0.463101	0.628303	0.529805	NA
Gm6556	ENSMUSG00000097806	0.528172	0.290968	0.463101	0.628303	0.529805	NA
Kcna5	ENSMUSG00000045534	0.528172	0.290968	0.463101	0.628303	0.529805	NA
Nxph3	ENSMUSG00000046719	0.528172	0.290968	0.463101	0.628303	0.529805	NA
Scn3a	ENSMUSG00000057182	0.528172	0.290968	0.463101	0.628303	0.529805	NA
Vstm2b	ENSMUSG00000039257	0.506932	0.291303	0.520701	0.559444	0.575859	NA
Dynlt1f	ENSMUSG00000095677	21.8195	0.291336	0.556865	0.523171	0.600855	0.897226
Gm9797	ENSMUSG00000045455	32.9649	0.291355	0.384163	0.758415	0.448202	0.822081
Gm17748	ENSMUSG00000101935	4.866	0.291365	0.717556	0.406052	0.684705	0.924747
Bpifb5	ENSMUSG00000038572	0.839997	0.291508	0.570455	0.511009	0.609345	NA
Zfp458	ENSMUSG00000055480	0.839997	0.291508	0.570455	0.511009	0.609345	NA
Hes1	ENSMUSG00000022528	26.6654	0.291558	0.59251	0.492073	0.622668	0.905887
Slc2a8	ENSMUSG00000026791	49.6131	0.291602	0.435709	0.66926	0.50333	0.853201
Zbtb21	ENSMUSG00000046962	12.7453	0.291627	0.571608	0.510187	0.609921	0.900856
Calcrl	ENSMUSG00000059588	8.65279	0.291801	0.629056	0.463872	0.64274	0.911158
Msrb3	ENSMUSG00000051236	20.0118	0.292001	0.566102	0.51581	0.605987	0.899468
Cyb561	ENSMUSG00000019590	102.728	0.292193	0.296406	0.985785	0.324238	0.738504
Gramd1c	ENSMUSG00000036292	6.05722	0.292444	0.647982	0.451315	0.651762	0.914679
Cdk5rap1	ENSMUSG00000027487	12.7592	0.29246	0.683586	0.427832	0.668773	0.920298
Rpl7a-ps11	ENSMUSG00000067147	1.16066	0.292477	0.68578	0.426489	0.669752	NA
Mfhas1	ENSMUSG00000070056	28.0974	0.292478	0.490188	0.596664	0.550732	0.873387
Gm17249	ENSMUSG00000097309	4.43624	0.292489	0.709176	0.412436	0.68002	0.924747
Rpl36al	ENSMUSG00000049751	672.678	0.292497	0.30289	0.965688	0.334201	0.748217
Col6a4	ENSMUSG00000032572	0.838413	0.29251	0.570213	0.512983	0.607963	NA
Hoxd9	ENSMUSG00000043342	0.838413	0.29251	0.570213	0.512983	0.607963	NA
Adgre4	ENSMUSG00000032915	4.18104	0.292598	0.721959	0.405284	0.685269	0.924747
Syt11	ENSMUSG00000068923	11.7221	0.29265	0.575085	0.508881	0.610836	0.901055
Dmrtc1a	ENSMUSG00000031323	0.552998	0.292753	0.46306	0.632215	0.527246	NA
Pygo2	ENSMUSG00000047824	50.3338	0.29276	0.489593	0.597966	0.549862	0.873194
Trim30b	ENSMUSG00000052749	1.48034	0.292789	0.683411	0.428423	0.668343	NA
Yipf1	ENSMUSG00000057375	82.7474	0.29283	0.333101	0.879102	0.379346	0.781472
Vwa3b	ENSMUSG00000050122	15.6883	0.292885	0.670743	0.436657	0.66236	0.917507
Olfr735	ENSMUSG00000046210	2.66404	0.292886	0.706375	0.414632	0.678411	NA
Ly6c1	ENSMUSG00000079018	104.967	0.292894	0.294744	0.993724	0.320357	0.735651
Gm43673	ENSMUSG00000105440	0.88048	0.293091	0.577942	0.507129	0.612065	NA
Olfm4	ENSMUSG00000022026	0.88048	0.293091	0.577942	0.507129	0.612065	NA
Oxsm	ENSMUSG00000021786	16.0098	0.29315	0.559951	0.523528	0.600607	0.897226
Gm19617	ENSMUSG00000106956	1.71087	0.293223	0.707071	0.414701	0.678361	NA
Ifi213	ENSMUSG00000073491	1.7539	0.293312	0.632623	0.463644	0.642903	NA
Fads3	ENSMUSG00000024664	58.9331	0.293379	0.341888	0.858114	0.390829	0.789926
Esrra	ENSMUSG00000024955	57.0252	0.293379	0.519607	0.564617	0.572334	0.883282
Ighv1-69	ENSMUSG00000094502	2.88316	0.293575	0.64047	0.458374	0.646684	NA
Gm9755	ENSMUSG00000030735	5.74048	0.293671	0.661353	0.444046	0.657009	0.916826
Gm19840	ENSMUSG00000091194	0.906494	0.293809	0.576088	0.510008	0.610046	NA
Fam172a	ENSMUSG00000064138	19.5333	0.294064	0.499154	0.589125	0.555777	0.876338
2810428I15Rik	ENSMUSG00000058833	194.21	0.294109	0.304292	0.966535	0.333777	0.747801
RP23-307B15.5	ENSMUSG00000111777	4.58228	0.294113	0.718007	0.409624	0.682082	0.924747
Drap1	ENSMUSG00000024914	225.286	0.294146	0.294996	0.99712	0.318706	0.734285
Mboat7	ENSMUSG00000035596	55.9373	0.29418	0.499852	0.588536	0.556173	0.876338
Zswim8	ENSMUSG00000021819	58.701	0.294284	0.347386	0.847136	0.396919	0.794073
Soga1	ENSMUSG00000055485	28.05	0.294305	0.68174	0.431698	0.665961	0.919015
Zfp236	ENSMUSG00000041258	55.1311	0.294841	0.706983	0.417041	0.676648	0.92381
Lmna	ENSMUSG00000028063	134.32	0.294909	0.424095	0.695384	0.486815	0.845233
Snrpc	ENSMUSG00000024217	44.6871	0.294913	0.435157	0.677716	0.497952	0.851229
Rbpms	ENSMUSG00000031586	39.2177	0.294927	0.424249	0.695175	0.486946	0.845233
Coil	ENSMUSG00000033983	12.8855	0.294965	0.57682	0.511364	0.609097	0.900733
0610009O20Rik	ENSMUSG00000024442	62.7988	0.295004	0.304125	0.970011	0.332041	0.746085
Gm13031	ENSMUSG00000087698	1.24278	0.295076	0.666888	0.442467	0.658151	NA
Mcph1	ENSMUSG00000039842	12.6659	0.295195	0.57018	0.517722	0.604652	0.898548
Slc27a5	ENSMUSG00000030382	2.34891	0.295198	0.724749	0.407311	0.683779	NA
Ing4	ENSMUSG00000030330	64.8217	0.295258	0.412651	0.715517	0.47429	0.837367
Klrd1	ENSMUSG00000030165	0.554807	0.29544	0.463446	0.637484	0.523809	NA
Fer1l5	ENSMUSG00000037432	4.62862	0.295458	0.682082	0.433171	0.66489	0.918566
Gm26808	ENSMUSG00000097489	1.30398	0.295539	0.673308	0.438937	0.660707	NA
Atp6v0a2	ENSMUSG00000038023	89.2722	0.295689	0.573244	0.515818	0.605982	0.899468
Champ1	ENSMUSG00000047710	26.6755	0.29582	0.429049	0.689479	0.490522	0.846744
Egfr	ENSMUSG00000020122	59.8665	0.295904	0.352228	0.840092	0.400857	0.797147
2610037D02Rik	ENSMUSG00000097536	0.867974	0.296242	0.566581	0.52286	0.601072	NA
Gm18848	ENSMUSG00000098167	0.867974	0.296242	0.566581	0.52286	0.601072	NA
Agbl2	ENSMUSG00000040812	1.75392	0.296562	0.705476	0.420371	0.674214	NA
Crnkl1	ENSMUSG00000001767	30.6118	0.296562	0.627783	0.472396	0.636644	0.909752
Dhx30	ENSMUSG00000032480	78.6846	0.296682	0.306197	0.968924	0.332583	0.746359
Gm14303	ENSMUSG00000081344	2015.9	0.296821	0.273342	1.08589	0.277525	0.695891
Car5b	ENSMUSG00000031373	26.8757	0.29686	0.501615	0.591808	0.553979	0.875211
Ppp4r1l-ps	ENSMUSG00000055897	24.5909	0.296894	0.67146	0.442161	0.658373	0.917461
Timm23	ENSMUSG00000013701	104.841	0.296898	0.389651	0.76196	0.446084	0.821275
Appbp2os	ENSMUSG00000085628	1.13994	0.296977	0.647782	0.458452	0.646628	NA
Tax1bp3	ENSMUSG00000040158	43.2209	0.297139	0.390755	0.760421	0.447003	0.821279
Aste1	ENSMUSG00000032567	6.90069	0.297187	0.673124	0.441504	0.658848	0.917461
Ptpmt1	ENSMUSG00000063235	68.9768	0.297199	0.410794	0.723474	0.469389	0.835265
Pelp1	ENSMUSG00000018921	48.0936	0.297309	0.47879	0.620958	0.534627	0.866781
Rpl18	ENSMUSG00000059070	2496.56	0.297372	0.25554	1.1637	0.244547	0.662141
Ccdc93	ENSMUSG00000026339	39.6752	0.297394	0.366859	0.81065	0.417567	0.806641
Tsg101	ENSMUSG00000014402	109.885	0.297395	0.265603	1.1197	0.262843	0.680022
Ankrd50	ENSMUSG00000044864	61.6983	0.297425	0.565651	0.52581	0.59902	0.896239
Pafah2	ENSMUSG00000037366	20.376	0.297437	0.670628	0.44352	0.65739	0.917075
Zc4h2	ENSMUSG00000035062	2.53055	0.297438	0.725515	0.409969	0.681829	NA
Zfp991	ENSMUSG00000067916	2.01372	0.297868	0.539803	0.551809	0.581079	NA
Edrf1	ENSMUSG00000039990	35.3777	0.297914	0.597682	0.498449	0.618168	0.904761
Ddb2	ENSMUSG00000002109	8.39199	0.298094	0.590178	0.505091	0.613495	0.90222
Pex5l	ENSMUSG00000027674	1.49111	0.298211	0.7082	0.421083	0.673694	NA
Fermt2	ENSMUSG00000037712	81.716	0.298329	0.452683	0.659024	0.509881	0.856554
Spata33	ENSMUSG00000048478	1.66491	0.298423	0.599417	0.497855	0.618586	NA
Lrp5	ENSMUSG00000024913	90.1371	0.298533	0.272774	1.09443	0.273765	0.691188
Arhgdia	ENSMUSG00000025132	514.114	0.29858	0.189753	1.57352	0.115599	0.471731
Rpl36a-ps3	ENSMUSG00000071141	1189.57	0.298581	0.251336	1.18798	0.234843	0.654496
Dlg4	ENSMUSG00000020886	19.1032	0.298595	0.711817	0.419483	0.674863	0.922917
Lpcat3	ENSMUSG00000004270	134.114	0.298604	0.271254	1.10083	0.270972	0.688105
Tnnt2	ENSMUSG00000026414	1.02477	0.298685	0.49093	0.608406	0.542918	NA
Zfp605	ENSMUSG00000023284	1.42116	0.299085	0.674532	0.443396	0.657479	NA
Misp	ENSMUSG00000035852	8.85866	0.299097	0.618666	0.483455	0.628773	0.906627
Grap	ENSMUSG00000004837	11.0616	0.299101	0.610082	0.490264	0.623947	0.905933
Adprm	ENSMUSG00000020910	18.8255	0.299172	0.522017	0.573109	0.566571	0.880804
Pdgfd	ENSMUSG00000032006	14.7293	0.299177	0.50834	0.588537	0.556172	0.876338
Mad2l1bp	ENSMUSG00000034509	16.1176	0.299198	0.518786	0.576727	0.564124	0.880136
Gm15950	ENSMUSG00000089818	1.31743	0.299208	0.660147	0.453245	0.650372	NA
Trp53inp2	ENSMUSG00000038375	202.805	0.299211	0.386177	0.774805	0.438455	0.81824
Canx	ENSMUSG00000020368	576.271	0.299238	0.465327	0.643069	0.520179	0.859415
Asb4	ENSMUSG00000042607	1.15262	0.299244	0.612594	0.488487	0.625205	NA
Atic	ENSMUSG00000026192	91.6799	0.299273	0.569052	0.525914	0.598948	0.896239
G530011O06Rik	ENSMUSG00000072844	0.82086	0.299389	0.571214	0.524127	0.60019	NA
Ddx19a	ENSMUSG00000015023	72.0287	0.299514	0.378082	0.792193	0.428248	0.813011
Ppp2r3c	ENSMUSG00000021022	29.7418	0.299637	0.423378	0.707729	0.479113	0.841035
Rpl32-ps	ENSMUSG00000068969	3.14874	0.299885	0.713926	0.42005	0.674449	NA
Agpat2	ENSMUSG00000026922	62.338	0.299907	0.444885	0.674124	0.500233	0.852265
Ccl2	ENSMUSG00000035385	1.88217	0.299916	0.696208	0.430785	0.666624	NA
Rdh11	ENSMUSG00000066441	72.6126	0.299945	0.388573	0.771914	0.440165	0.819227
Accs	ENSMUSG00000040272	7.44872	0.300024	0.685429	0.437717	0.661592	0.917461
Alpk2	ENSMUSG00000032845	1.74715	0.30009	0.724072	0.414447	0.678547	NA
Avpi1	ENSMUSG00000018821	32.3875	0.300135	0.470907	0.637356	0.523893	0.860283
1700030C10Rik	ENSMUSG00000099759	3.11092	0.300157	0.724194	0.414471	0.678529	NA
Sema3c	ENSMUSG00000028780	56.1613	0.300248	0.432868	0.693624	0.487918	0.845867
Cntf	ENSMUSG00000079415	1.19032	0.300352	0.662844	0.453126	0.650458	NA
Gm13056	ENSMUSG00000085395	0.819276	0.300372	0.570967	0.526076	0.598836	NA
Hydin	ENSMUSG00000059854	0.819276	0.300372	0.570967	0.526076	0.598836	NA
Apof	ENSMUSG00000047631	0.557732	0.30045	0.463427	0.648322	0.516777	NA
C230035I16Rik	ENSMUSG00000085024	0.557732	0.30045	0.463427	0.648322	0.516777	NA
Egr3	ENSMUSG00000033730	0.557732	0.30045	0.463427	0.648322	0.516777	NA
Gm17396	ENSMUSG00000079669	0.557732	0.30045	0.463427	0.648322	0.516777	NA
Gm8880	ENSMUSG00000081167	0.557732	0.30045	0.463427	0.648322	0.516777	NA
Oit1	ENSMUSG00000021749	0.557732	0.30045	0.463427	0.648322	0.516777	NA
RP23-9F3.4	ENSMUSG00000112925	0.557732	0.30045	0.463427	0.648322	0.516777	NA
Kcnip4	ENSMUSG00000029088	0.557734	0.300451	0.463427	0.648323	0.516776	NA
Rbm12	ENSMUSG00000089824	7.20925	0.30047	0.681514	0.440886	0.659295	0.917461
Lrrc29	ENSMUSG00000041679	3.61009	0.300732	0.703748	0.427329	0.66914	NA
Ddost	ENSMUSG00000028757	727.94	0.300775	0.168813	1.78171	0.074797	0.374897
Churc1	ENSMUSG00000090258	100.992	0.300867	0.322099	0.934083	0.350261	0.759282
Gm12469	ENSMUSG00000083624	497.298	0.300899	0.249437	1.20631	0.227697	0.646947
Fbxw5	ENSMUSG00000015095	91.4491	0.300906	0.347249	0.866542	0.386193	0.786387
Grn	ENSMUSG00000034708	531.377	0.300986	0.201013	1.49735	0.134303	0.509025
Tmem129	ENSMUSG00000019295	31.4557	0.300987	0.46467	0.647743	0.517151	0.858103
2410004P03Rik	ENSMUSG00000071398	0.86551	0.301045	0.486166	0.619223	0.53577	NA
B430212C06Rik	ENSMUSG00000046415	1.19783	0.301071	0.66775	0.450873	0.652081	NA
Tpd52l2	ENSMUSG00000000827	94.9076	0.301123	0.391047	0.770043	0.441274	0.819604
1700008J07Rik	ENSMUSG00000101225	4.34711	0.301273	0.68059	0.442665	0.658008	0.917182
Dazap1	ENSMUSG00000069565	67.6179	0.301557	0.377311	0.799228	0.424158	0.810306
Lama4	ENSMUSG00000019846	90.021	0.301713	0.419635	0.718989	0.472147	0.836531
Fibin	ENSMUSG00000074971	3.4351	0.301715	0.705011	0.427958	0.668682	NA
RP23-39C23.3	ENSMUSG00000112747	1.37976	0.30176	0.620775	0.486101	0.626895	NA
Xpo1	ENSMUSG00000020290	24.6133	0.301858	0.537161	0.56195	0.57415	0.88423
Serpinb10	ENSMUSG00000092572	0.709681	0.302066	0.620339	0.486937	0.626303	NA
Gm13688	ENSMUSG00000083284	0.709681	0.302066	0.620339	0.486937	0.626303	NA
Sgol1	ENSMUSG00000023940	0.709681	0.302066	0.620339	0.486937	0.626303	NA
Zfp599	ENSMUSG00000062794	0.709681	0.302066	0.620339	0.486937	0.626303	NA
Ccng1	ENSMUSG00000020326	209.806	0.302077	0.266144	1.13501	0.256369	0.675448
Adra1a	ENSMUSG00000045875	1.07066	0.302312	0.658567	0.459044	0.646202	NA
Chid1	ENSMUSG00000025512	281.277	0.302327	0.327556	0.922978	0.356018	0.764617
Sh3bp2	ENSMUSG00000054520	39.1344	0.302734	0.723886	0.418206	0.675796	0.923291
Rplp0-ps1	ENSMUSG00000081640	5.7397	0.302757	0.69119	0.438024	0.661369	0.917461
Smyd4	ENSMUSG00000018809	11.2574	0.302868	0.609167	0.497184	0.619059	0.904761
Gm44684	ENSMUSG00000108520	0.826057	0.302945	0.576595	0.525403	0.599303	NA
Rprml	ENSMUSG00000046215	0.826057	0.302945	0.576595	0.525403	0.599303	NA
Efhb	ENSMUSG00000023931	0.708097	0.303059	0.62012	0.48871	0.625047	NA
Igkv2-137	ENSMUSG00000076501	0.708097	0.303059	0.62012	0.48871	0.625047	NA
Perp	ENSMUSG00000019851	181.733	0.303093	0.247879	1.22274	0.221426	0.637164
Pwp2	ENSMUSG00000032834	18.3988	0.303106	0.510347	0.593922	0.552564	0.874158
Cenpo	ENSMUSG00000020652	8.67978	0.303316	0.647199	0.468659	0.639313	0.910588
1700029J07Rik	ENSMUSG00000071103	1.60142	0.303399	0.704901	0.430414	0.666894	NA
Prmt1	ENSMUSG00000109324	58.9392	0.303684	0.385478	0.787811	0.430807	0.813546
Acsm5	ENSMUSG00000030972	0.583795	0.303885	0.463071	0.656239	0.51167	NA
Pnpla1	ENSMUSG00000043286	0.824473	0.303944	0.576344	0.527365	0.59794	NA
Wipf2	ENSMUSG00000038013	54.2743	0.30403	0.654148	0.464772	0.642095	0.91072
Lypla2	ENSMUSG00000028670	140.72	0.304279	0.312651	0.973224	0.330442	0.744263
Cacnb1	ENSMUSG00000020882	7.8487	0.304329	0.60848	0.500147	0.616972	0.903835
Dusp19	ENSMUSG00000027001	15.0445	0.304623	0.632013	0.481988	0.629815	0.906653
Gm9920	ENSMUSG00000053749	2.52206	0.304848	0.72442	0.420817	0.673889	NA
Rpl18a	ENSMUSG00000045128	7557.62	0.305106	0.25888	1.17856	0.238573	0.658857
Ighv1-50	ENSMUSG00000094198	0.8348	0.305151	0.577355	0.528533	0.59713	NA
Rhov	ENSMUSG00000034226	34.0805	0.305373	0.468139	0.652312	0.5142	0.858094
Gm12322	ENSMUSG00000084139	0.583746	0.305474	0.463596	0.658923	0.509945	NA
Gm12416	ENSMUSG00000083044	0.583746	0.305474	0.463596	0.658923	0.509945	NA
Gm19739	ENSMUSG00000105644	0.583746	0.305474	0.463596	0.658923	0.509945	NA
Gm42573	ENSMUSG00000106736	0.583746	0.305474	0.463596	0.658923	0.509945	NA
Gm5045	ENSMUSG00000025922	0.583746	0.305474	0.463596	0.658923	0.509945	NA
Naip1	ENSMUSG00000021640	0.583746	0.305474	0.463596	0.658923	0.509945	NA
Ppp1r2-ps3	ENSMUSG00000058816	0.583746	0.305474	0.463596	0.658923	0.509945	NA
Kcnab1	ENSMUSG00000027827	3.77101	0.305632	0.72294	0.422763	0.672468	NA
Gm15013	ENSMUSG00000098559	3.0603	0.305684	0.724221	0.422086	0.672962	NA
Itk	ENSMUSG00000020395	2.95716	0.305846	0.725154	0.421767	0.673195	NA
Hdgfrp3	ENSMUSG00000025104	4.99724	0.306119	0.676935	0.452214	0.651115	0.91453
Rflnb	ENSMUSG00000020846	54.5769	0.306121	0.336001	0.911073	0.362257	0.770634
Gpatch4	ENSMUSG00000028069	32.2091	0.30622	0.427278	0.716676	0.473574	0.836951
Gm14038	ENSMUSG00000083879	1.2171	0.306273	0.518031	0.591224	0.55437	NA
Aifm3	ENSMUSG00000022763	28.127	0.306445	0.634934	0.48264	0.629351	0.906653
Gm24265	ENSMUSG00000096243	1.24906	0.30655	0.659609	0.464745	0.642114	NA
Hbb-bs	ENSMUSG00000052305	965.685	0.306707	0.35654	0.860232	0.389661	0.789222
Havcr2	ENSMUSG00000020399	1.33354	0.306817	0.673561	0.455515	0.648739	NA
Tpt1-ps5	ENSMUSG00000059252	8.63999	0.306865	0.602388	0.509414	0.610462	0.90099
Lamb3	ENSMUSG00000026639	156.458	0.306943	0.437012	0.702367	0.48245	0.842716
Gpx1	ENSMUSG00000063856	543.276	0.307131	0.221351	1.38753	0.16528	0.55853
Synj2	ENSMUSG00000023805	40.0056	0.307141	0.439847	0.698289	0.484996	0.843861
Polr2d	ENSMUSG00000024258	15.423	0.307194	0.495616	0.619822	0.535375	0.867029
Shq1	ENSMUSG00000035378	5.51924	0.307417	0.681013	0.451411	0.651693	0.914676
Dennd4b	ENSMUSG00000042404	18.8058	0.307627	0.600594	0.512205	0.608508	0.900671
Homer3	ENSMUSG00000003573	20.5427	0.30763	0.514485	0.597939	0.549881	0.873194
Rb1	ENSMUSG00000022105	39.8003	0.307756	0.701181	0.438911	0.660726	0.917461
Gm4322	ENSMUSG00000100690	1.25011	0.307833	0.518371	0.593847	0.552615	NA
Gm11363	ENSMUSG00000082730	0.578549	0.30801	0.46368	0.664271	0.506517	NA
Gm20442	ENSMUSG00000092600	0.578549	0.30801	0.46368	0.664271	0.506517	NA
Gm28989	ENSMUSG00000101308	0.578549	0.30801	0.46368	0.664271	0.506517	NA
Hcfc1r1	ENSMUSG00000023904	220.444	0.308303	0.25038	1.23134	0.218195	0.63258
Gm7332	ENSMUSG00000080875	93.127	0.308418	0.301268	1.02373	0.305961	0.720709
Rab11b	ENSMUSG00000077450	158.654	0.308487	0.2854	1.08089	0.279744	0.698226
Camkmt	ENSMUSG00000071037	4.13688	0.308603	0.71959	0.42886	0.668025	0.919992
Prdx1	ENSMUSG00000028691	354.21	0.308788	0.228435	1.35176	0.176453	0.574265
Krt78	ENSMUSG00000050463	1.24589	0.308798	0.659617	0.468148	0.639679	NA
Dtd1	ENSMUSG00000027430	32.5551	0.308919	0.413411	0.747245	0.454916	0.826806
Cd209a	ENSMUSG00000031494	5.68557	0.308927	0.679976	0.454321	0.649598	0.913677
Kpna4	ENSMUSG00000027782	57.8592	0.309035	0.492639	0.627304	0.53046	0.863753
Taf9	ENSMUSG00000052293	8.50299	0.309082	0.72559	0.425974	0.670127	0.920774
Nfyc	ENSMUSG00000032897	47.6725	0.309251	0.497224	0.621956	0.533971	0.866403
Gnpat	ENSMUSG00000031985	69.3362	0.309364	0.339881	0.910213	0.36271	0.771115
Kctd12	ENSMUSG00000098557	62.542	0.309584	0.499367	0.619953	0.535289	0.866992
Wisp2	ENSMUSG00000027656	1.57631	0.309681	0.710864	0.43564	0.663098	NA
Exoc3l4	ENSMUSG00000021280	3.00117	0.309713	0.716414	0.432311	0.665516	NA
Wdsub1	ENSMUSG00000026988	16.9264	0.309799	0.677965	0.456954	0.647704	0.912912
Slc9a8	ENSMUSG00000039463	50.8828	0.30988	0.397681	0.779218	0.435851	0.815992
Rom1	ENSMUSG00000071648	5.53378	0.310169	0.698422	0.4441	0.65697	0.916826
Ndufab1	ENSMUSG00000030869	129.803	0.31029	0.343794	0.902546	0.366767	0.775155
Gpr4	ENSMUSG00000044317	5.8326	0.310315	0.647009	0.479615	0.631501	0.907073
Gm32856	ENSMUSG00000110605	19.6634	0.310407	0.551999	0.562333	0.573889	0.884029
Gm4353	ENSMUSG00000091900	0.573353	0.310451	0.463761	0.66942	0.503227	NA
Gm4791	ENSMUSG00000094893	0.573353	0.310451	0.463761	0.66942	0.503227	NA
Pla2g2e	ENSMUSG00000028751	0.573353	0.310451	0.463761	0.66942	0.503227	NA
Amd-ps4	ENSMUSG00000019836	0.573353	0.310451	0.463761	0.66942	0.503227	NA
Best3	ENSMUSG00000020169	0.573353	0.310451	0.463761	0.66942	0.503227	NA
Gm10774	ENSMUSG00000074846	19.9405	0.310481	0.631287	0.491823	0.622844	0.905929
Fscn1	ENSMUSG00000029581	46.2978	0.310698	0.694006	0.447688	0.654378	0.916109
4732490B19Rik	ENSMUSG00000085421	0.850421	0.310781	0.573581	0.541826	0.587938	NA
Rnaseh2b	ENSMUSG00000021932	19.4024	0.310821	0.568456	0.546782	0.584528	0.889711
Msx1	ENSMUSG00000048450	2.51058	0.310889	0.724983	0.428823	0.668052	NA
4833422C13Rik	ENSMUSG00000074782	0.586009	0.31111	0.463881	0.670667	0.502432	NA
Guf1	ENSMUSG00000029208	15.4845	0.311127	0.518747	0.599765	0.548663	0.873194
Gm6030	ENSMUSG00000062284	282.958	0.311453	0.354941	0.877479	0.380227	0.78247
Gid8	ENSMUSG00000027573	60.9661	0.311571	0.525343	0.59308	0.553127	0.874383
Gm16124	ENSMUSG00000086914	8.30579	0.311621	0.620411	0.502282	0.615469	0.902582
Tigar	ENSMUSG00000038028	5.81835	0.311624	0.679774	0.458423	0.646649	0.912906
Rps26	ENSMUSG00000025362	1416	0.311795	0.23649	1.31843	0.18736	0.590428
Cox7c	ENSMUSG00000017778	208.939	0.311853	0.260148	1.19875	0.230624	0.65106
Adgrv1	ENSMUSG00000069170	0.752879	0.311989	0.477548	0.653314	0.513554	NA
Abca3	ENSMUSG00000024130	199.751	0.312086	0.663876	0.470097	0.638286	0.910588
Gm13091	ENSMUSG00000085213	0.874851	0.312553	0.57168	0.546728	0.584566	NA
Pkmyt1	ENSMUSG00000023908	5.79541	0.312888	0.713136	0.43875	0.660843	0.917461
Drp2	ENSMUSG00000000223	0.59155	0.312931	0.463943	0.674501	0.499993	NA
Lamb1	ENSMUSG00000002900	135.907	0.313102	0.474714	0.659559	0.509537	0.856523
Lsg1	ENSMUSG00000022538	30.2016	0.313182	0.414556	0.755464	0.44997	0.823802
Saa3	ENSMUSG00000040026	12.2118	0.313205	0.639412	0.489832	0.624253	0.905933
9930111J21Rik2	ENSMUSG00000069892	13.2311	0.313226	0.54191	0.578003	0.563262	0.88005
Gm11599	ENSMUSG00000084333	2.18641	0.313257	0.710407	0.440954	0.659246	NA
Hspbap1	ENSMUSG00000022849	7.13607	0.313288	0.633308	0.494685	0.620822	0.904913
Muc5ac	ENSMUSG00000037974	0.609294	0.313349	0.463847	0.675543	0.499331	NA
Dhrs7	ENSMUSG00000021094	126.987	0.313492	0.327957	0.955895	0.339125	0.751225
Sssca1	ENSMUSG00000079478	43.6345	0.313586	0.399707	0.78454	0.432723	0.81363
Tusc3	ENSMUSG00000039530	44.1684	0.313759	0.435972	0.719676	0.471724	0.836429
Ptgfrn	ENSMUSG00000027864	105.323	0.31376	0.428249	0.732657	0.463768	0.832417
Pik3r5	ENSMUSG00000020901	11.6351	0.313865	0.614147	0.511059	0.60931	0.900852
Fa2h	ENSMUSG00000033579	2.09959	0.313956	0.719468	0.436372	0.662567	NA
H2-Q5	ENSMUSG00000055413	14.8065	0.314058	0.723876	0.433856	0.664393	0.918544
Gm15270	ENSMUSG00000087400	0.518129	0.314117	0.520731	0.603222	0.546361	NA
Fntb	ENSMUSG00000033373	28.0977	0.314261	0.658561	0.477194	0.633224	0.907914
Dip2b	ENSMUSG00000023026	30.5864	0.314482	0.467991	0.671983	0.501594	0.852836
Gm13559	ENSMUSG00000080985	0.613307	0.314639	0.463898	0.678251	0.497612	NA
Gm15753	ENSMUSG00000082088	0.613307	0.314639	0.463898	0.678251	0.497612	NA
Hmgcll1	ENSMUSG00000007908	1.76644	0.314708	0.7106	0.442877	0.657855	NA
RP24-243J4.5	ENSMUSG00000110104	36.3051	0.314872	0.691779	0.455162	0.648992	0.913531
Gm16585	ENSMUSG00000089657	0.790118	0.314872	0.626647	0.502471	0.615336	NA
Gm20548	ENSMUSG00000092354	0.790118	0.314872	0.626647	0.502471	0.615336	NA
E2f2	ENSMUSG00000018983	20.7667	0.314896	0.667142	0.472007	0.636921	0.90985
Gm22906	ENSMUSG00000092932	2.65861	0.315201	0.725584	0.43441	0.66399	NA
Rps21	ENSMUSG00000039001	2550.66	0.315266	0.280122	1.12546	0.260395	0.676801
Top1mt	ENSMUSG00000000934	16.143	0.315339	0.508594	0.62002	0.535245	0.866992
Tmem202	ENSMUSG00000049526	0.660928	0.315406	0.540418	0.583634	0.559467	NA
Olfr718-ps1	ENSMUSG00000090981	1.39854	0.315459	0.625259	0.504526	0.613892	NA
Gm43223	ENSMUSG00000105139	0.503706	0.315535	0.518366	0.608711	0.542716	NA
Rps19	ENSMUSG00000040952	3785.66	0.315812	0.246057	1.28349	0.199321	0.606228
Laptm4a	ENSMUSG00000020585	605.43	0.315838	0.18877	1.67314	0.0943003	0.423384
Ncbp1	ENSMUSG00000028330	43.713	0.315842	0.38874	0.812478	0.416518	0.805374
Acrbp	ENSMUSG00000072770	5.30529	0.316047	0.693359	0.45582	0.64852	0.913368
2610016A17Rik	ENSMUSG00000101089	0.62205	0.316295	0.463951	0.681743	0.495401	NA
Gm17907	ENSMUSG00000092526	0.62205	0.316295	0.463951	0.681743	0.495401	NA
Gm36888	ENSMUSG00000103349	0.62205	0.316295	0.463951	0.681743	0.495401	NA
Gm5259	ENSMUSG00000102083	0.62205	0.316295	0.463951	0.681743	0.495401	NA
Rps13	ENSMUSG00000090862	876.952	0.316368	0.278887	1.1344	0.256628	0.675448
Blvrb	ENSMUSG00000040466	40.5579	0.31649	0.41698	0.759005	0.44785	0.821611
Smarcal1	ENSMUSG00000039354	39.1707	0.316552	0.528238	0.59926	0.549	0.873194
Gm10073	ENSMUSG00000060019	27.9963	0.316846	0.413363	0.76651	0.443373	0.820246
Myl12b	ENSMUSG00000034868	228.261	0.316869	0.283724	1.11682	0.26407	0.681527
Tlr4	ENSMUSG00000039005	11.4817	0.317042	0.718256	0.441406	0.658919	0.917461
Xrcc6	ENSMUSG00000022471	54.0192	0.317087	0.370995	0.854695	0.39272	0.791037
Zfp454	ENSMUSG00000048728	2.05209	0.317138	0.714927	0.443596	0.657335	NA
Zbtb11os1	ENSMUSG00000102101	9.07653	0.317352	0.593474	0.534737	0.592832	0.893002
Sft2d3	ENSMUSG00000044982	8.0385	0.317356	0.628531	0.504917	0.613617	0.90222
Gm26645	ENSMUSG00000097684	0.901297	0.317402	0.589531	0.538397	0.590303	NA
Rpsa-ps3	ENSMUSG00000083580	0.901297	0.317402	0.589531	0.538397	0.590303	NA
1010001N08Rik	ENSMUSG00000097222	8.24514	0.31748	0.686177	0.462679	0.643594	0.911607
Tcea2	ENSMUSG00000059540	7.11739	0.317634	0.72386	0.438807	0.660802	0.917461
Il20rb	ENSMUSG00000044244	2.15508	0.317654	0.725406	0.437898	0.661461	NA
Sri	ENSMUSG00000003161	91.8581	0.317682	0.356846	0.890251	0.373331	0.780219
Sbno2	ENSMUSG00000035673	24.8869	0.31771	0.459526	0.691386	0.489323	0.846108
Ctxn1	ENSMUSG00000048644	4.83659	0.317887	0.695893	0.456804	0.647812	0.912912
Sncaip	ENSMUSG00000024534	0.616819	0.317916	0.464574	0.684318	0.493774	NA
Nhp2	ENSMUSG00000001056	136.859	0.317954	0.345864	0.919304	0.357936	0.76649
Gm10268	ENSMUSG00000066475	1.71205	0.318194	0.694192	0.458365	0.64669	NA
Mxra7	ENSMUSG00000020814	24.3971	0.31823	0.461942	0.688896	0.490889	0.847105
Med12l	ENSMUSG00000056476	4.23686	0.318307	0.723813	0.439764	0.660108	0.917461
Pitpna	ENSMUSG00000017781	217.135	0.318368	0.344443	0.924299	0.35533	0.764344
RP23-453B15.7	ENSMUSG00000110945	4.58481	0.318438	0.688511	0.462503	0.643721	0.911692
Gm15877	ENSMUSG00000081550	2.22835	0.318486	0.724716	0.439463	0.660326	NA
Gtf2e2	ENSMUSG00000031585	19.4151	0.318574	0.472431	0.67433	0.500102	0.852265
Kdr	ENSMUSG00000062960	126.931	0.318727	0.277806	1.1473	0.251257	0.669625
Gm45322	ENSMUSG00000110051	21.8269	0.318735	0.55112	0.57834	0.563034	0.88005
Galr2	ENSMUSG00000020793	1.38414	0.318764	0.660558	0.482568	0.629402	NA
Rec8	ENSMUSG00000002324	16.3732	0.318774	0.600679	0.53069	0.595634	0.894412
Nup214	ENSMUSG00000001855	43.0801	0.318893	0.370775	0.860073	0.389749	0.789222
Pcdh12	ENSMUSG00000024440	14.9375	0.31891	0.553563	0.576104	0.564545	0.880136
2410006H16Rik	ENSMUSG00000086841	44.6278	0.319074	0.392501	0.812925	0.416261	0.805369
Rpl5-ps2	ENSMUSG00000082064	22.4429	0.319138	0.473381	0.674166	0.500206	0.852265
P4ha2	ENSMUSG00000018906	41.8729	0.319206	0.434083	0.735358	0.462121	0.83123
Hsdl2	ENSMUSG00000028383	25.6312	0.31922	0.513021	0.622236	0.533787	0.866403
Prkacb	ENSMUSG00000005034	71.8563	0.319225	0.327465	0.974837	0.329641	0.743143
Gad1	ENSMUSG00000070880	1.98335	0.319276	0.725273	0.440215	0.659782	NA
Mfsd4b4	ENSMUSG00000096687	5.73686	0.319343	0.676168	0.472284	0.636724	0.909752
Tmem110	ENSMUSG00000006526	26.6276	0.319354	0.484052	0.659752	0.509413	0.856523
Slc3a2	ENSMUSG00000010095	1037.21	0.319546	0.252606	1.265	0.205872	0.616839
Ralb	ENSMUSG00000004451	41.699	0.319689	0.421761	0.757987	0.448459	0.822255
Gm26901	ENSMUSG00000097797	3.07915	0.319745	0.596539	0.536001	0.591958	NA
Gm5845	ENSMUSG00000103423	8.85052	0.319789	0.631836	0.506126	0.612768	0.902079
Htra2	ENSMUSG00000068329	134.5	0.319818	0.293543	1.08951	0.275929	0.693903
Gm45495	ENSMUSG00000106981	1.22824	0.320001	0.674325	0.47455	0.635108	NA
Ccdc94	ENSMUSG00000003208	9.62897	0.320708	0.582727	0.550357	0.582074	0.888826
Aif1l	ENSMUSG00000001864	15.6099	0.320732	0.721448	0.444567	0.656633	0.916584
4930581F22Rik	ENSMUSG00000070315	8.71929	0.320745	0.611276	0.524714	0.599782	0.896731
Pyroxd1	ENSMUSG00000041671	17.4469	0.32079	0.474823	0.6756	0.499294	0.852129
Slc35e2	ENSMUSG00000042202	19.6597	0.320854	0.678902	0.472607	0.636494	0.909752
Rpl19-ps12	ENSMUSG00000082109	1.72811	0.320865	0.689733	0.465202	0.641787	NA
9330136K24Rik	ENSMUSG00000097781	1.83391	0.320878	0.676789	0.474117	0.635416	NA
D930048N14Rik	ENSMUSG00000052563	5.87844	0.320896	0.686317	0.467562	0.640098	0.910696
Snx21	ENSMUSG00000050373	39.1189	0.321004	0.512912	0.625848	0.531415	0.864109
Camkk2	ENSMUSG00000029471	55.5461	0.321018	0.348973	0.919894	0.357628	0.766314
Enc1	ENSMUSG00000041773	34.2774	0.321125	0.427947	0.750386	0.453022	0.825602
Gnb3	ENSMUSG00000023439	0.640541	0.321647	0.464059	0.693116	0.488237	NA
Errfi1	ENSMUSG00000028967	36.697	0.321687	0.453271	0.709702	0.477889	0.840331
C1qtnf4	ENSMUSG00000040794	3.0397	0.321793	0.714016	0.450681	0.65222	NA
C1qtnf4	ENSMUSG00000110961	3.0397	0.321793	0.714016	0.450681	0.65222	NA
Copb2	ENSMUSG00000032458	336.354	0.32201	0.242002	1.33061	0.183319	0.584965
Lpar2	ENSMUSG00000031861	5.85538	0.322061	0.650398	0.495175	0.620477	0.904889
Cd300ld2	ENSMUSG00000089753	3.01521	0.322077	0.719534	0.447619	0.654428	NA
Casp3	ENSMUSG00000031628	29.7984	0.322413	0.488553	0.659933	0.509297	0.856523
Gm13502	ENSMUSG00000083287	2.65467	0.322496	0.646707	0.498674	0.618009	NA
Rps25-ps1	ENSMUSG00000067344	432.825	0.32261	0.530539	0.60808	0.543134	0.870555
Dynlt1-ps1	ENSMUSG00000082691	23.879	0.322812	0.449948	0.717443	0.473101	0.836951
Dhrs9	ENSMUSG00000027068	8.00229	0.322861	0.687922	0.469327	0.638836	0.910588
Neil3	ENSMUSG00000039396	2.22594	0.323062	0.725558	0.44526	0.656132	NA
Aspm	ENSMUSG00000033952	1.01392	0.323064	0.656862	0.49183	0.62284	NA
CU041251.1	ENSMUSG00000111307	2.05262	0.323125	0.639191	0.505521	0.613193	NA
Gm28048	ENSMUSG00000098650	5.58746	0.323457	0.659902	0.49016	0.624021	0.905933
Gm14322	ENSMUSG00000078864	5.22856	0.323507	0.68006	0.475703	0.634286	0.908284
Gm7658	ENSMUSG00000082935	0.642868	0.323551	0.464194	0.697017	0.485792	NA
2310008N11Rik	ENSMUSG00000100335	0.642868	0.323551	0.464194	0.697017	0.485792	NA
Gm16299	ENSMUSG00000089679	0.642868	0.323551	0.464194	0.697017	0.485792	NA
Gm4609	ENSMUSG00000078592	0.642868	0.323551	0.464194	0.697017	0.485792	NA
Gm5466	ENSMUSG00000083397	0.642868	0.323551	0.464194	0.697017	0.485792	NA
Gm9234	ENSMUSG00000058050	0.642868	0.323551	0.464194	0.697017	0.485792	NA
Hs3st3a1	ENSMUSG00000047759	0.642868	0.323551	0.464194	0.697017	0.485792	NA
Rpl30-ps11	ENSMUSG00000081461	0.642868	0.323551	0.464194	0.697017	0.485792	NA
Irf4	ENSMUSG00000021356	7.80431	0.323616	0.627348	0.515849	0.60596	0.899468
Nr2c2ap	ENSMUSG00000071078	21.3755	0.323878	0.473817	0.683552	0.494258	0.848658
Sdhaf4	ENSMUSG00000026154	15.6107	0.324058	0.541206	0.598771	0.549326	0.873194
Ssbp4	ENSMUSG00000070003	42.6579	0.324091	0.478111	0.677858	0.497862	0.851191
Nutf2	ENSMUSG00000008450	27.9076	0.324168	0.552285	0.586958	0.557232	0.876885
Ssr2	ENSMUSG00000041355	412.591	0.324206	0.191615	1.69197	0.0906524	0.414902
Mcm5	ENSMUSG00000005410	17.0961	0.324416	0.527647	0.614834	0.538664	0.868248
Psrc1	ENSMUSG00000068744	3.28151	0.324446	0.724411	0.447876	0.654243	NA
Gm15860	ENSMUSG00000087336	2.4848	0.324486	0.71881	0.451421	0.651686	NA
Nckap5l	ENSMUSG00000023009	9.76165	0.32484	0.725382	0.447819	0.654283	0.916109
Denr	ENSMUSG00000023106	132.059	0.325051	0.433074	0.750568	0.452913	0.825513
Scnn1b	ENSMUSG00000030873	4.54742	0.325118	0.724295	0.448875	0.653522	0.916109
Tram2	ENSMUSG00000041779	19.9482	0.325302	0.533412	0.609851	0.54196	0.869348
Tmprss3	ENSMUSG00000024034	1.79243	0.325413	0.684425	0.475455	0.634463	NA
Cd209g	ENSMUSG00000079168	8.18176	0.325436	0.719814	0.452111	0.651189	0.91453
Smarce1	ENSMUSG00000037935	74.104	0.325477	0.383134	0.849513	0.395596	0.792826
Nf1	ENSMUSG00000020716	31.6313	0.325522	0.611735	0.532129	0.594636	0.893821
Avpr1a	ENSMUSG00000020123	5.47768	0.325964	0.670172	0.486389	0.626692	0.906587
C2	ENSMUSG00000024371	90.6774	0.325976	0.332307	0.980948	0.326618	0.740444
Zdhhc24	ENSMUSG00000006463	12.8405	0.325982	0.608165	0.536009	0.591952	0.892646
Pon3	ENSMUSG00000029759	79.1842	0.326067	0.353278	0.922976	0.35602	0.764617
Gm7285	ENSMUSG00000105408	0.62373	0.326169	0.464264	0.70255	0.482336	NA
Rhd	ENSMUSG00000028825	0.62373	0.326169	0.464264	0.70255	0.482336	NA
Stac	ENSMUSG00000032502	0.62373	0.326169	0.464264	0.70255	0.482336	NA
Tagln3	ENSMUSG00000022658	0.62373	0.326169	0.464264	0.70255	0.482336	NA
Eya3	ENSMUSG00000028886	55.4188	0.326314	0.509378	0.640614	0.521774	0.859415
Gm10044	ENSMUSG00000072723	0.926774	0.326633	0.493474	0.661905	0.508032	NA
Gm44904	ENSMUSG00000108803	7.67473	0.326691	0.670486	0.487245	0.626085	0.906299
Ttc13	ENSMUSG00000037300	158.304	0.327004	0.600391	0.544651	0.585993	0.890412
Amt	ENSMUSG00000032607	29.4738	0.327026	0.532984	0.613576	0.539496	0.868588
Ninj1	ENSMUSG00000037966	137.544	0.327174	0.363912	0.899048	0.368627	0.775986
P2ry12	ENSMUSG00000036353	1.28946	0.327583	0.657592	0.498156	0.618374	NA
RP24-275P22.2	ENSMUSG00000111671	5.11394	0.327964	0.725536	0.45203	0.651247	0.91453
3300002I08Rik	ENSMUSG00000063364	0.895436	0.328034	0.586611	0.559201	0.576025	NA
Kbtbd6	ENSMUSG00000075502	0.628927	0.328166	0.466839	0.702953	0.482085	NA
Vmn1r-ps128	ENSMUSG00000084315	0.628927	0.328166	0.466839	0.702953	0.482085	NA
Gm12394	ENSMUSG00000078722	0.628927	0.328166	0.466839	0.702953	0.482085	NA
Gm26668	ENSMUSG00000097410	0.628927	0.328166	0.466839	0.702953	0.482085	NA
Gm6794	ENSMUSG00000107591	4.12961	0.328532	0.722427	0.454762	0.649281	0.913653
E2f7	ENSMUSG00000020185	1.12306	0.328619	0.650861	0.504898	0.61363	NA
Rpl37	ENSMUSG00000041841	913.623	0.328626	0.27679	1.18728	0.235119	0.654496
Gm37601	ENSMUSG00000102746	1.33146	0.328682	0.667961	0.492068	0.622671	NA
Gm15459	ENSMUSG00000100801	2.55781	0.328701	0.653249	0.503179	0.614839	NA
Mthfsl	ENSMUSG00000079427	18.9178	0.328706	0.557626	0.589473	0.555544	0.876338
A630010A05Rik	ENSMUSG00000075395	0.819679	0.328947	0.628193	0.52364	0.600529	NA
BC106179	ENSMUSG00000045231	0.819679	0.328947	0.628193	0.52364	0.600529	NA
Gm26773	ENSMUSG00000097358	0.819679	0.328947	0.628193	0.52364	0.600529	NA
Gm44779	ENSMUSG00000108727	0.819679	0.328947	0.628193	0.52364	0.600529	NA
Kcnmb1	ENSMUSG00000020155	0.819679	0.328947	0.628193	0.52364	0.600529	NA
Meiob	ENSMUSG00000024155	0.819679	0.328947	0.628193	0.52364	0.600529	NA
Ptch2	ENSMUSG00000028681	3.70647	0.329051	0.71839	0.458039	0.646924	NA
Pgm5	ENSMUSG00000041731	4.46835	0.329084	0.72036	0.456833	0.647791	0.912912
Ppp1r3e	ENSMUSG00000072494	12.2014	0.329188	0.564362	0.583292	0.559697	0.877813
Zfp287	ENSMUSG00000005267	2.65336	0.329239	0.725456	0.453837	0.649946	NA
Bcl6b	ENSMUSG00000000317	20.9484	0.329319	0.712202	0.462396	0.643797	0.911705
Rps23	ENSMUSG00000049517	136.2	0.329341	0.398824	0.825779	0.408929	0.800859
Grina	ENSMUSG00000022564	281.919	0.329645	0.239618	1.37571	0.168912	0.563926
Caml	ENSMUSG00000021501	42.6981	0.329675	0.426487	0.773	0.439522	0.818704
Plxna4	ENSMUSG00000029765	15.1536	0.329773	0.49367	0.668002	0.504132	0.853762
Zfp444	ENSMUSG00000044876	24.1001	0.329787	0.448101	0.735964	0.461752	0.83113
9130011E15Rik	ENSMUSG00000039901	12.8957	0.32979	0.532368	0.619477	0.535602	0.867086
A230056P14Rik	ENSMUSG00000087178	1.75839	0.329844	0.528054	0.624639	0.532208	NA
Scn2b	ENSMUSG00000070304	2.82911	0.329893	0.725585	0.454658	0.649355	NA
Rubcn	ENSMUSG00000035629	66.0012	0.330016	0.506033	0.652162	0.514297	0.858094
Clec12a	ENSMUSG00000053063	10.5202	0.330201	0.692446	0.476862	0.63346	0.90806
Nqo2	ENSMUSG00000046949	24.1521	0.330358	0.468105	0.705736	0.480353	0.842045
Ruvbl1	ENSMUSG00000030079	31.3397	0.330427	0.416748	0.792868	0.427855	0.812809
Brca2	ENSMUSG00000041147	11.1887	0.330494	0.624903	0.528873	0.596894	0.89478
BC051019	ENSMUSG00000031022	0.673845	0.330497	0.463874	0.712471	0.476173	NA
Foxo6	ENSMUSG00000052135	10.7836	0.331255	0.58723	0.564098	0.572687	0.883448
Arhgap28	ENSMUSG00000024043	21.4803	0.331288	0.600994	0.551234	0.581473	0.888654
Slc43a1	ENSMUSG00000027075	8.28824	0.331484	0.686154	0.483104	0.629022	0.906627
Ift27	ENSMUSG00000016637	35.2284	0.331742	0.411119	0.806925	0.41971	0.807828
5730596B20Rik	ENSMUSG00000056468	0.637671	0.331817	0.468196	0.708713	0.478503	NA
9230111E07Rik	ENSMUSG00000087624	0.637671	0.331817	0.468196	0.708713	0.478503	NA
Eomes	ENSMUSG00000032446	0.637671	0.331817	0.468196	0.708713	0.478503	NA
Gm10425	ENSMUSG00000097081	0.637671	0.331817	0.468196	0.708713	0.478503	NA
Gm16349	ENSMUSG00000085678	0.637671	0.331817	0.468196	0.708713	0.478503	NA
Gm42681	ENSMUSG00000105855	0.637671	0.331817	0.468196	0.708713	0.478503	NA
Icos	ENSMUSG00000026009	0.637671	0.331817	0.468196	0.708713	0.478503	NA
Igsf1	ENSMUSG00000031111	0.637671	0.331817	0.468196	0.708713	0.478503	NA
Ly6k	ENSMUSG00000044678	0.637671	0.331817	0.468196	0.708713	0.478503	NA
Ptger2	ENSMUSG00000037759	0.637671	0.331817	0.468196	0.708713	0.478503	NA
Scin	ENSMUSG00000002565	0.637671	0.331817	0.468196	0.708713	0.478503	NA
Eya4	ENSMUSG00000010461	1.19796	0.331923	0.691383	0.480085	0.631167	NA
Apol7e	ENSMUSG00000071716	0.672428	0.332166	0.46445	0.715182	0.474497	NA
Ighv3-8	ENSMUSG00000076674	0.672428	0.332166	0.46445	0.715182	0.474497	NA
Tnn	ENSMUSG00000026725	0.672428	0.332166	0.46445	0.715182	0.474497	NA
Mrps18b	ENSMUSG00000024436	45.9369	0.33232	0.389387	0.853443	0.393414	0.791303
Car2	ENSMUSG00000027562	4.04137	0.332562	0.72515	0.458612	0.646513	NA
Timm50	ENSMUSG00000003438	71.3014	0.332877	0.293811	1.13296	0.257229	0.676151
Capsl	ENSMUSG00000039676	5.89033	0.333008	0.678146	0.491057	0.623386	0.905933
Plk1	ENSMUSG00000030867	2.69565	0.33318	0.721487	0.461796	0.644227	NA
Rbbp7	ENSMUSG00000031353	124.546	0.333502	0.284285	1.17313	0.240746	0.659776
Aim2	ENSMUSG00000037860	7.41126	0.333525	0.656452	0.508072	0.611403	0.901295
Ppp2r5b	ENSMUSG00000024777	25.7899	0.333616	0.409603	0.814485	0.415367	0.80464
Ppp2r5b	ENSMUSG00000107330	25.7899	0.333616	0.409603	0.814485	0.415367	0.80464
Ppie	ENSMUSG00000028651	34.258	0.333727	0.47551	0.70183	0.482785	0.842716
Mgat5	ENSMUSG00000036155	10.3188	0.333729	0.585275	0.57021	0.568536	0.881863
Pum1	ENSMUSG00000028580	27.641	0.333769	0.491385	0.679241	0.496985	0.850864
Pum1	ENSMUSG00000106966	27.641	0.333769	0.491385	0.679241	0.496985	0.850864
Aldoart2	ENSMUSG00000063129	0.758475	0.334056	0.62267	0.53649	0.59162	NA
Gm16278	ENSMUSG00000084862	0.758475	0.334056	0.62267	0.53649	0.59162	NA
Sla2	ENSMUSG00000027636	0.758475	0.334056	0.62267	0.53649	0.59162	NA
Insm1	ENSMUSG00000068154	7.55847	0.334104	0.716285	0.46644	0.640901	0.910696
2310015A10Rik	ENSMUSG00000097729	14.9215	0.334302	0.65633	0.509351	0.610507	0.90099
Ext1	ENSMUSG00000061731	43.5948	0.334334	0.425476	0.785788	0.431992	0.813546
Grcc10	ENSMUSG00000072772	173.769	0.33435	0.244549	1.36721	0.17156	0.568431
Cx3cl1	ENSMUSG00000031778	22.1663	0.33461	0.682865	0.490009	0.624128	0.905933
Fez1	ENSMUSG00000032118	8.83442	0.334653	0.718431	0.46581	0.641351	0.910696
Sipa1l2	ENSMUSG00000001995	16.6607	0.334656	0.500614	0.668492	0.50382	0.853411
Insrr	ENSMUSG00000005640	23.6413	0.334886	0.722717	0.463371	0.643098	0.911203
Gm4617	ENSMUSG00000096544	292.719	0.335032	0.258649	1.29532	0.195211	0.600052
Nek8	ENSMUSG00000017405	9.22575	0.335092	0.621872	0.538844	0.589995	0.892226
Kri1	ENSMUSG00000035047	25.7862	0.335223	0.623509	0.537639	0.590826	0.892401
Sall2	ENSMUSG00000049532	15.2544	0.335267	0.501028	0.669158	0.503395	0.853201
Nfic	ENSMUSG00000055053	185.755	0.33528	0.262768	1.27596	0.20197	0.610699
E330020D12Rik	ENSMUSG00000073538	1.21618	0.335403	0.61205	0.548	0.583692	NA
Tmppe	ENSMUSG00000079260	8.24675	0.335428	0.619302	0.541624	0.588078	0.891413
Shisa5	ENSMUSG00000025647	175.344	0.335503	0.331365	1.01249	0.311304	0.726225
Foxc2	ENSMUSG00000046714	1.22355	0.335561	0.693649	0.483763	0.628554	NA
Gm15428	ENSMUSG00000046057	1.02474	0.335617	0.583391	0.575286	0.565098	NA
Gzmb	ENSMUSG00000015437	1.02474	0.335617	0.583391	0.575286	0.565098	NA
Gm44911	ENSMUSG00000108852	2.65761	0.335648	0.723409	0.463982	0.642661	NA
Ighv6-6	ENSMUSG00000076680	2.09996	0.335945	0.63063	0.532713	0.594232	NA
S100a16	ENSMUSG00000074457	230.79	0.336007	0.221454	1.51728	0.129196	0.497852
Nudt15	ENSMUSG00000033405	3.70049	0.336234	0.723939	0.464451	0.642325	NA
Gm12165	ENSMUSG00000082870	0.869654	0.336235	0.584932	0.574827	0.565409	NA
Tigit	ENSMUSG00000071552	0.869654	0.336235	0.584932	0.574827	0.565409	NA
Rtel1	ENSMUSG00000038685	13.2846	0.336288	0.536202	0.627167	0.53055	0.863753
Gm15720	ENSMUSG00000082120	7.47327	0.336355	0.628969	0.534773	0.592807	0.893002
4732491K20Rik	ENSMUSG00000097350	2.19636	0.336674	0.719494	0.467931	0.639834	NA
Cxx1c	ENSMUSG00000051851	8.65526	0.336825	0.593939	0.567103	0.570644	0.882336
Clec2i	ENSMUSG00000030365	1.85166	0.336913	0.712251	0.473026	0.636195	NA
Iqgap1	ENSMUSG00000030536	252.852	0.33692	0.20966	1.60698	0.108059	0.455042
Lrrc14	ENSMUSG00000033728	26.9507	0.337037	0.518358	0.650201	0.515562	0.858094
Smpd4	ENSMUSG00000005899	48.3579	0.337037	0.691616	0.487319	0.626033	0.906299
Hgf	ENSMUSG00000028864	1.38084	0.337097	0.627274	0.5374	0.590991	NA
Samd4	ENSMUSG00000021838	34.4165	0.337266	0.724662	0.465412	0.641637	0.910696
BC004004	ENSMUSG00000052712	424.989	0.337357	0.214112	1.57561	0.115115	0.470819
Igsf23	ENSMUSG00000040498	35.7979	0.337427	0.367029	0.919348	0.357914	0.76649
Pzp	ENSMUSG00000030359	0.651252	0.337434	0.470016	0.71792	0.472806	NA
Irf2bpl	ENSMUSG00000034168	45.5233	0.337604	0.375043	0.900173	0.368028	0.775735
Igkv5-48	ENSMUSG00000076563	3.60235	0.337788	0.711615	0.474678	0.635016	NA
Pip4k2b	ENSMUSG00000018547	53.6794	0.337898	0.569364	0.593466	0.55287	0.874179
BC039771	ENSMUSG00000087594	0.653291	0.337956	0.466674	0.72418	0.468955	NA
Gm12538	ENSMUSG00000081540	0.653291	0.337956	0.466674	0.72418	0.468955	NA
Crat	ENSMUSG00000026853	106.048	0.33796	0.427234	0.791043	0.428919	0.813546
Ttc16	ENSMUSG00000039021	0.851003	0.338087	0.629593	0.536993	0.591273	NA
Rack1	ENSMUSG00000020372	6252.04	0.338139	0.232591	1.45379	0.146004	0.529972
Papss1	ENSMUSG00000028032	91.9964	0.338177	0.309775	1.09168	0.274972	0.692708
L3hypdh	ENSMUSG00000019718	7.69628	0.338222	0.700253	0.483	0.629096	0.906627
Spef2	ENSMUSG00000072663	0.84785	0.338234	0.565353	0.598271	0.549659	NA
Gm20274	ENSMUSG00000108551	6.87921	0.338282	0.707017	0.478463	0.63232	0.90769
Gosr2	ENSMUSG00000020946	171.325	0.338297	0.275093	1.22976	0.218788	0.633758
Toporsos	ENSMUSG00000028407	34.8656	0.338333	0.426828	0.792668	0.427971	0.812809
Dnhd1	ENSMUSG00000110234	33.9018	0.338395	0.415246	0.814928	0.415114	0.80464
Pycard	ENSMUSG00000030793	66.06	0.338776	0.399745	0.847479	0.396728	0.793941
Wdr83os	ENSMUSG00000059355	90.2723	0.338779	0.275977	1.22756	0.219612	0.634788
Dtx4	ENSMUSG00000039982	70.6983	0.338891	0.33933	0.998706	0.317937	0.733385
Gm5526	ENSMUSG00000084817	200.747	0.339047	0.235332	1.44072	0.149664	0.534802
Kcnk13	ENSMUSG00000045404	2.16439	0.339071	0.703021	0.482306	0.629589	NA
Tmem53	ENSMUSG00000048772	16.5059	0.33924	0.722654	0.469436	0.638758	0.910588
Vpreb1	ENSMUSG00000059305	1.32742	0.339331	0.660615	0.513659	0.607491	NA
Adamts19	ENSMUSG00000053441	0.960419	0.339556	0.593335	0.572283	0.56713	NA
Fhl5	ENSMUSG00000028259	0.960419	0.339556	0.593335	0.572283	0.56713	NA
Ppp1r14b	ENSMUSG00000056612	161.824	0.339688	0.238755	1.42275	0.154809	0.543759
Jph2	ENSMUSG00000017817	4.03326	0.339713	0.714737	0.475299	0.634574	NA
Maml2	ENSMUSG00000031925	12.3183	0.339926	0.572251	0.594014	0.552502	0.874158
Myo1g	ENSMUSG00000020437	19.2911	0.339932	0.685594	0.495822	0.62002	0.904889
Rnf39	ENSMUSG00000036492	16.9713	0.339995	0.66558	0.510824	0.609474	0.900856
Cyb561a3	ENSMUSG00000034445	15.1827	0.339998	0.491505	0.691749	0.489095	0.846108
Gm12359	ENSMUSG00000075576	1.26685	0.340114	0.676387	0.502839	0.615077	NA
Raver2	ENSMUSG00000035275	1.01637	0.340338	0.600532	0.566728	0.570899	NA
Clec14a	ENSMUSG00000045930	38.6254	0.340544	0.399001	0.853491	0.393387	0.791303
Pdia6	ENSMUSG00000020571	1509.64	0.340547	0.264024	1.28984	0.197107	0.602739
Gm11625	ENSMUSG00000080839	0.701989	0.340552	0.464703	0.732837	0.463658	NA
Gm20538	ENSMUSG00000091471	0.701989	0.340552	0.464703	0.732837	0.463658	NA
Morc1	ENSMUSG00000022652	0.701989	0.340552	0.464703	0.732837	0.463658	NA
Mup20	ENSMUSG00000078672	0.701989	0.340552	0.464703	0.732837	0.463658	NA
Mup9	ENSMUSG00000078686	0.701989	0.340552	0.464703	0.732837	0.463658	NA
Mup9	ENSMUSG00000107188	0.701989	0.340552	0.464703	0.732837	0.463658	NA
Stat1	ENSMUSG00000026104	76.6222	0.340565	0.404039	0.842903	0.399283	0.7965
Clspn	ENSMUSG00000042489	3.18895	0.340589	0.702908	0.484543	0.628	NA
Rhbdd1	ENSMUSG00000026142	54.2137	0.340871	0.343258	0.993046	0.320688	0.735819
Gm5537	ENSMUSG00000069008	71.8197	0.34148	0.318596	1.07183	0.283798	0.703489
Pigx	ENSMUSG00000023791	21.991	0.34158	0.444009	0.769308	0.44171	0.819661
Wdr11	ENSMUSG00000042055	45.4922	0.341659	0.40409	0.845503	0.39783	0.795074
RP24-314N20.2	ENSMUSG00000112030	0.951675	0.341665	0.595282	0.573955	0.565998	NA
Rps4x-ps	ENSMUSG00000104699	0.951675	0.341665	0.595282	0.573955	0.565998	NA
Mdm4-ps	ENSMUSG00000081739	1.33458	0.342024	0.66083	0.517567	0.60476	NA
Cpz	ENSMUSG00000036596	16.6769	0.34207	0.706783	0.483981	0.628399	0.906627
Nkx6-1	ENSMUSG00000035187	9.76453	0.342199	0.700425	0.488559	0.625154	0.905949
Grwd1	ENSMUSG00000053801	20.3427	0.342322	0.484299	0.70684	0.479666	0.841167
Dapk2	ENSMUSG00000032380	24.5446	0.342355	0.445614	0.768277	0.442323	0.819869
Gm5239	ENSMUSG00000062742	35.6253	0.342616	0.490187	0.698949	0.484584	0.843661
Csk	ENSMUSG00000032312	68.642	0.34269	0.430635	0.795778	0.426161	0.812031
Asb10	ENSMUSG00000038204	0.668911	0.342813	0.464771	0.737595	0.46076	NA
Gm11401	ENSMUSG00000081153	0.668911	0.342813	0.464771	0.737595	0.46076	NA
Gm6161	ENSMUSG00000081441	0.668911	0.342813	0.464771	0.737595	0.46076	NA
Gm6467	ENSMUSG00000091580	0.668911	0.342813	0.464771	0.737595	0.46076	NA
Lsm11	ENSMUSG00000044847	12.9584	0.34287	0.58207	0.589053	0.555826	0.876338
Gm15510	ENSMUSG00000086604	7.44558	0.343189	0.715205	0.479847	0.631336	0.907073
Mcemp1	ENSMUSG00000013974	1.86891	0.343269	0.68415	0.501745	0.615847	NA
1700082M22Rik	ENSMUSG00000023737	1.06512	0.343283	0.576574	0.595385	0.551586	NA
Abhd6	ENSMUSG00000025277	33.4833	0.343292	0.447172	0.767697	0.442667	0.819873
Ptprn	ENSMUSG00000026204	28.4855	0.34379	0.725493	0.473871	0.635592	0.909003
Olfr414	ENSMUSG00000051509	2.60007	0.344017	0.725548	0.474148	0.635394	NA
Ercc2	ENSMUSG00000030400	43.0085	0.344092	0.69114	0.497861	0.618582	0.904761
Mrpl41	ENSMUSG00000036850	31.3331	0.344289	0.59615	0.577521	0.563588	0.88005
Gm10419	ENSMUSG00000072769	0.908183	0.344315	0.569082	0.605036	0.545155	NA
Gm20517	ENSMUSG00000023984	3.03096	0.344364	0.715351	0.481392	0.630238	NA
Cttnbp2nl	ENSMUSG00000062127	23.3069	0.344395	0.623058	0.55275	0.580434	0.887942
Gm11362	ENSMUSG00000082861	0.679305	0.344428	0.467879	0.736148	0.461641	NA
Gm15492	ENSMUSG00000085012	0.679305	0.344428	0.467879	0.736148	0.461641	NA
Gm45404	ENSMUSG00000110207	6.3465	0.34445	0.678736	0.507487	0.611813	0.901527
Dhrs4	ENSMUSG00000022210	37.7611	0.344463	0.384506	0.895858	0.370329	0.777805
Socs1	ENSMUSG00000038037	3.57426	0.344758	0.716756	0.480998	0.630518	NA
Alkbh8	ENSMUSG00000025899	22.2765	0.344904	0.708007	0.487148	0.626153	0.906299
Flot2	ENSMUSG00000061981	85.0879	0.344937	0.331605	1.0402	0.298245	0.71554
Bcl7c	ENSMUSG00000030814	59.7191	0.344943	0.371306	0.928999	0.35289	0.761697
Siva1	ENSMUSG00000064326	27.9081	0.34541	0.408904	0.844721	0.398267	0.795712
Gm527	ENSMUSG00000047227	1.80173	0.34551	0.714536	0.483544	0.628709	NA
Aspn	ENSMUSG00000021388	4.95812	0.345724	0.673692	0.513179	0.607826	0.900621
Rpl23a-ps3	ENSMUSG00000078126	1141.47	0.345833	0.278836	1.24027	0.214874	0.628864
Igkv4-62	ENSMUSG00000094262	2.14923	0.345892	0.558854	0.61893	0.535963	NA
Sod1	ENSMUSG00000022982	596.731	0.345893	0.244448	1.415	0.157068	0.545883
Haus6	ENSMUSG00000038047	4.12551	0.345904	0.706638	0.489507	0.624483	0.905933
Tbcel	ENSMUSG00000037287	59.1068	0.345951	0.631896	0.547481	0.584048	0.889595
Gng12	ENSMUSG00000036402	107.248	0.346097	0.441324	0.784224	0.432908	0.81363
Stard9	ENSMUSG00000033705	15.9005	0.346119	0.543417	0.63693	0.52417	0.860283
Rps6ka4	ENSMUSG00000024952	56.0114	0.34613	0.314195	1.10164	0.270617	0.687719
Tmem164	ENSMUSG00000047045	80.1623	0.346137	0.521641	0.663554	0.506976	0.855579
Uck1	ENSMUSG00000002550	32.5674	0.346141	0.469388	0.73743	0.460861	0.831128
Clic4	ENSMUSG00000037242	258.814	0.346182	0.216173	1.60141	0.109285	0.457213
Rps6ka3	ENSMUSG00000031309	65.7525	0.346549	0.334027	1.03749	0.299509	0.717077
Pde12	ENSMUSG00000043702	10.5912	0.346576	0.553284	0.626398	0.531054	0.864
Hnrnpa1	ENSMUSG00000046434	167.336	0.346577	0.24145	1.4354	0.151174	0.538459
Lef1	ENSMUSG00000027985	0.889936	0.346769	0.571011	0.607289	0.543659	NA
Gm9372	ENSMUSG00000090474	1.01599	0.347067	0.591263	0.586993	0.557208	NA
Gm4876	ENSMUSG00000054556	0.665397	0.347391	0.472295	0.735538	0.462012	NA
Rpl23a-ps1	ENSMUSG00000070896	3.66814	0.347454	0.721638	0.48148	0.630175	NA
Entpd2	ENSMUSG00000015085	103.756	0.347558	0.35673	0.974289	0.329913	0.743441
Dgkd	ENSMUSG00000070738	151.361	0.347745	0.349114	0.996078	0.319212	0.735077
Gm43809	ENSMUSG00000105617	24.895	0.347893	0.45315	0.767723	0.442652	0.819873
Nostrin	ENSMUSG00000034738	7.9358	0.347992	0.712028	0.488734	0.62503	0.905949
Nell1	ENSMUSG00000055409	7.38083	0.348003	0.707312	0.492008	0.622714	0.905887
Syt1	ENSMUSG00000035864	0.915911	0.348035	0.58111	0.598914	0.54923	NA
Fam110b	ENSMUSG00000049119	17.9961	0.348039	0.725522	0.479709	0.631435	0.907073
Ubtd2	ENSMUSG00000044949	6.53121	0.348056	0.646626	0.538265	0.590394	0.892339
Mrps15	ENSMUSG00000028861	119.738	0.348191	0.385033	0.904313	0.365829	0.774711
2510046G10Rik	ENSMUSG00000066175	3.7993	0.348245	0.719104	0.484276	0.62819	NA
Atoh8	ENSMUSG00000037621	19.7342	0.348437	0.548162	0.635646	0.525007	0.860283
Calm2	ENSMUSG00000036438	163.063	0.348571	0.26624	1.30924	0.190454	0.593632
A930011G23Rik	ENSMUSG00000089809	6.79125	0.348648	0.66693	0.522765	0.601138	0.897226
Mrpl52	ENSMUSG00000010406	190.926	0.348679	0.244792	1.42439	0.154335	0.543195
Med24	ENSMUSG00000017210	61.5058	0.348705	0.456903	0.763193	0.445348	0.820883
BC037039	ENSMUSG00000103309	0.78962	0.348776	0.624298	0.55867	0.576387	NA
Gm44487	ENSMUSG00000107995	0.78962	0.348776	0.624298	0.55867	0.576387	NA
Gm10941	ENSMUSG00000078444	1.27343	0.348799	0.673963	0.517534	0.604783	NA
Gm16793	ENSMUSG00000097357	1.27343	0.348799	0.673963	0.517534	0.604783	NA
Gm3550	ENSMUSG00000078240	1.27343	0.348799	0.673963	0.517534	0.604783	NA
Upf2	ENSMUSG00000043241	55.0604	0.34897	0.424291	0.822478	0.410805	0.802448
Gm17150	ENSMUSG00000091410	98.5771	0.349047	0.344973	1.01181	0.311629	0.726368
Syt17	ENSMUSG00000058420	6.95161	0.349306	0.700939	0.49834	0.618244	0.904761
Usp54	ENSMUSG00000034235	37.7436	0.349388	0.457983	0.762884	0.445533	0.820883
Gm17501	ENSMUSG00000097183	1.72475	0.3495	0.714675	0.489034	0.624817	NA
Dimt1	ENSMUSG00000021692	7.484	0.3497	0.670967	0.521187	0.602236	0.897226
Olfr1459	ENSMUSG00000057503	0.788035	0.349777	0.624105	0.560446	0.575175	NA
Zfp811	ENSMUSG00000055202	0.788035	0.349777	0.624105	0.560446	0.575175	NA
1600002K03Rik	ENSMUSG00000035595	14.686	0.349799	0.546452	0.640128	0.52209	0.859569
Pnpla7	ENSMUSG00000036833	48.4939	0.35012	0.457829	0.764741	0.444426	0.820883
Thumpd1	ENSMUSG00000030942	40.4428	0.350171	0.40362	0.867576	0.385627	0.786387
Uros	ENSMUSG00000030979	17.1079	0.35031	0.610105	0.57418	0.565846	0.880536
Hn1	ENSMUSG00000020737	115.557	0.350314	0.285832	1.2256	0.220351	0.635976
AI838599	ENSMUSG00000085180	4.31582	0.350442	0.722747	0.484875	0.627765	0.906587
Wwtr1	ENSMUSG00000027803	42.1498	0.350446	0.418327	0.837733	0.402181	0.797596
Nfkbia	ENSMUSG00000021025	55.2218	0.350504	0.367774	0.95304	0.34057	0.752532
Gm14409	ENSMUSG00000078869	0.729683	0.350935	0.465353	0.754127	0.450773	NA
Ifngr2	ENSMUSG00000022965	54.0343	0.351072	0.379427	0.92527	0.354825	0.764049
Ogg1	ENSMUSG00000030271	20.3547	0.351493	0.530058	0.663121	0.507253	0.855579
Abca6	ENSMUSG00000044749	11.5185	0.351661	0.60473	0.581518	0.560892	0.87857
Shisa7	ENSMUSG00000053550	3.68179	0.351685	0.712342	0.493702	0.621517	NA
Zfp263	ENSMUSG00000022529	31.7072	0.351865	0.414149	0.84961	0.395542	0.792826
Hfe	ENSMUSG00000006611	31.0433	0.351919	0.523362	0.67242	0.501316	0.852703
Gm20900	ENSMUSG00000078180	18.5168	0.35195	0.606725	0.580082	0.56186	0.879425
Idi1	ENSMUSG00000058258	14.6798	0.352038	0.563157	0.625115	0.531896	0.864235
RP24-454N4.2	ENSMUSG00000112302	4.56626	0.352152	0.69816	0.5044	0.61398	0.90241
Mre11a	ENSMUSG00000031928	39.0634	0.352169	0.715543	0.49217	0.622599	0.905887
Lin9	ENSMUSG00000058729	5.30385	0.352196	0.69617	0.505905	0.612923	0.902079
Zfp72	ENSMUSG00000069184	1.1971	0.352337	0.696939	0.50555	0.613173	NA
Veph1	ENSMUSG00000027831	3.81384	0.352342	0.704884	0.499858	0.617175	NA
Gm15408	ENSMUSG00000086610	1.2583	0.353279	0.701573	0.503552	0.614576	NA
Apobr	ENSMUSG00000042759	13.1218	0.353352	0.573766	0.615847	0.537995	0.868248
Cep85l	ENSMUSG00000038594	2.72936	0.353586	0.72542	0.487423	0.625959	NA
Rhoj	ENSMUSG00000046768	43.4253	0.353779	0.401785	0.880519	0.378578	0.781343
Snrnp27	ENSMUSG00000001158	52.0211	0.353938	0.411629	0.859847	0.389873	0.789223
Tuft1	ENSMUSG00000005968	17.9349	0.354047	0.528592	0.669792	0.50299	0.853201
Tnc	ENSMUSG00000028364	2.19142	0.354133	0.725562	0.488082	0.625492	NA
Bud31	ENSMUSG00000038722	110.4	0.354171	0.288269	1.22861	0.219217	0.634187
Snrpe	ENSMUSG00000090553	51.6898	0.354496	0.36933	0.959835	0.337138	0.749392
Rfwd3	ENSMUSG00000033596	31.5544	0.354571	0.403325	0.87912	0.379336	0.781472
Tfr2	ENSMUSG00000029716	0.727061	0.354753	0.470563	0.753889	0.450916	NA
Cyth3	ENSMUSG00000018001	45.4876	0.354879	0.487651	0.727732	0.466778	0.833979
Cabp1	ENSMUSG00000029544	24.6295	0.354916	0.503266	0.705225	0.48067	0.842384
Tomm6	ENSMUSG00000033475	557.782	0.35492	0.240194	1.47764	0.139505	0.518294
Psma5	ENSMUSG00000068749	64.0312	0.354941	0.412326	0.860826	0.389334	0.789019
Tmem119	ENSMUSG00000054675	55.9002	0.354944	0.716259	0.495554	0.620209	0.904889
Nrg2	ENSMUSG00000060275	1.29506	0.355007	0.528642	0.671545	0.501873	NA
Nectin1	ENSMUSG00000032012	50.9146	0.355435	0.686637	0.517646	0.604705	0.898548
Heatr1	ENSMUSG00000050244	16.0726	0.355439	0.521741	0.681256	0.49571	0.849645
Tmem87b	ENSMUSG00000014353	32.1499	0.355902	0.537072	0.662671	0.507541	0.855595
Tspan33	ENSMUSG00000001763	10.1004	0.355949	0.6905	0.515495	0.606207	0.899597
Ece2	ENSMUSG00000022842	65.4395	0.356087	0.372185	0.956747	0.338695	0.750762
Kntc1	ENSMUSG00000029414	2.83548	0.356231	0.680014	0.523859	0.600377	NA
Ccdc40	ENSMUSG00000039963	1.16652	0.356232	0.609968	0.584018	0.559208	NA
Jun	ENSMUSG00000052684	69.4972	0.356466	0.316893	1.12488	0.260641	0.676818
Suox	ENSMUSG00000049858	23.7784	0.356535	0.43998	0.810344	0.417742	0.806641
9630013D21Rik	ENSMUSG00000059027	1.61613	0.356549	0.593952	0.600299	0.548307	NA
Dnajb5	ENSMUSG00000036052	21.5224	0.356596	0.721806	0.494033	0.621283	0.905008
Phf11a	ENSMUSG00000044703	0.94598	0.356685	0.583251	0.611546	0.540838	NA
Kng2	ENSMUSG00000060459	6.28294	0.356792	0.663838	0.537469	0.590943	0.892467
Mpp1	ENSMUSG00000031402	51.3193	0.356844	0.427372	0.834972	0.403734	0.797614
Knl1	ENSMUSG00000027326	0.668433	0.357306	0.475841	0.750894	0.452717	NA
Gm7565	ENSMUSG00000107911	1.05243	0.357455	0.588435	0.607468	0.543541	NA
RP23-135A22.7	ENSMUSG00000111889	0.930359	0.357477	0.589295	0.606618	0.544104	NA
Flrt1	ENSMUSG00000047787	4.22404	0.357521	0.702174	0.509164	0.610638	0.901047
Themis	ENSMUSG00000049109	0.69026	0.357606	0.471736	0.758064	0.448413	NA
Rab17	ENSMUSG00000026304	7.53757	0.357738	0.638604	0.560187	0.575352	0.885192
Pebp1	ENSMUSG00000032959	367.323	0.357995	0.229151	1.56227	0.118224	0.477247
Ccdc92b	ENSMUSG00000069814	2.33031	0.358047	0.70721	0.506281	0.61266	NA
Mrps12	ENSMUSG00000045948	82.137	0.358164	0.281329	1.27312	0.202976	0.612814
Adamts4	ENSMUSG00000006403	2.75518	0.358341	0.724407	0.494668	0.620835	NA
Lpar4	ENSMUSG00000049929	0.928775	0.358477	0.589075	0.608542	0.542828	NA
Fam60a	ENSMUSG00000039985	29.0681	0.358478	0.722347	0.496268	0.619705	0.904882
Ppp2r3d	ENSMUSG00000099077	13.2875	0.358789	0.539831	0.664632	0.506286	0.855149
Ppp2r3d	ENSMUSG00000093803	13.2875	0.358789	0.539831	0.664632	0.506286	0.855149
Borcs8	ENSMUSG00000002345	22.3267	0.358879	0.473841	0.757382	0.448821	0.822383
Sertad3	ENSMUSG00000055200	9.80009	0.359011	0.625066	0.574357	0.565726	0.880536
Runx1t1	ENSMUSG00000006586	1.2469	0.359073	0.668449	0.537174	0.591147	NA
Psat1	ENSMUSG00000024640	360.98	0.359245	0.34094	1.05369	0.292024	0.709183
St8sia4	ENSMUSG00000040710	8.57182	0.359279	0.599972	0.598826	0.549289	0.873194
Hspd1	ENSMUSG00000025980	267.078	0.359324	0.240487	1.49415	0.135136	0.511301
G430095P16Rik	ENSMUSG00000074203	2.18068	0.359338	0.723137	0.496916	0.619248	NA
1700120C14Rik	ENSMUSG00000100599	2.72886	0.359389	0.725337	0.495478	0.620263	NA
Traf7	ENSMUSG00000052752	76.5938	0.35941	0.42953	0.836752	0.402732	0.797614
Cstf1	ENSMUSG00000027498	35.7538	0.359438	0.53729	0.668982	0.503507	0.853201
Gga3	ENSMUSG00000020740	39.43	0.359472	0.530237	0.677947	0.497805	0.851191
Tox4	ENSMUSG00000016831	86.0106	0.359821	0.611426	0.588495	0.5562	0.876338
Slc25a48	ENSMUSG00000021509	5.05732	0.359988	0.703676	0.511582	0.608944	0.900671
Nubp2	ENSMUSG00000039183	35.1101	0.360066	0.367324	0.980241	0.326967	0.74074
Esyt1	ENSMUSG00000025366	139.367	0.360081	0.257363	1.39912	0.161777	0.553768
Gm10036	ENSMUSG00000058064	15.9037	0.360237	0.558555	0.644945	0.518963	0.859415
Myadm	ENSMUSG00000068566	122.615	0.360265	0.30534	1.17988	0.238047	0.658494
Stox1	ENSMUSG00000036923	1.74546	0.360364	0.638714	0.564202	0.572617	NA
A430046D13Rik	ENSMUSG00000097353	6.16897	0.360403	0.660447	0.545695	0.585275	0.889949
Gm9143	ENSMUSG00000080774	1.76654	0.360412	0.716383	0.503099	0.614895	NA
Epas1	ENSMUSG00000024140	113.472	0.360519	0.269749	1.3365	0.181386	0.581533
Thoc5	ENSMUSG00000034274	36.1173	0.360592	0.434884	0.829169	0.407009	0.799657
Alyref	ENSMUSG00000025134	24.0022	0.36065	0.532234	0.677615	0.498016	0.851232
1110002O04Rik	ENSMUSG00000102531	0.674108	0.361008	0.476709	0.757293	0.448875	NA
Fabp7	ENSMUSG00000019874	0.674108	0.361008	0.476709	0.757293	0.448875	NA
Gm15873	ENSMUSG00000085725	0.674108	0.361008	0.476709	0.757293	0.448875	NA
Gm16253	ENSMUSG00000087610	0.674108	0.361008	0.476709	0.757293	0.448875	NA
Mfi2	ENSMUSG00000022780	0.674108	0.361008	0.476709	0.757293	0.448875	NA
Gm21596	ENSMUSG00000096006	0.76447	0.361094	0.466543	0.773978	0.438944	NA
RP23-186O3.11	ENSMUSG00000111497	0.76447	0.361094	0.466543	0.773978	0.438944	NA
Tmem35b	ENSMUSG00000070737	20.109	0.361615	0.4692	0.770705	0.440882	0.819484
Lgals8	ENSMUSG00000057554	39.2547	0.361644	0.468954	0.771171	0.440605	0.819484
Gm10698	ENSMUSG00000079884	82.2097	0.361963	0.417972	0.865998	0.386491	0.786387
B3gnt5	ENSMUSG00000022686	0.741305	0.36225	0.472492	0.76668	0.443272	NA
Hirip3	ENSMUSG00000042606	13.1391	0.362318	0.569577	0.636118	0.5247	0.860283
Cxcl10	ENSMUSG00000034855	2.52346	0.362326	0.680911	0.53212	0.594643	NA
Gls	ENSMUSG00000026103	38.3452	0.362545	0.467838	0.774937	0.438377	0.81824
Mid1ip1	ENSMUSG00000008035	102.592	0.36267	0.318085	1.14017	0.254217	0.672543
Serpina3g	ENSMUSG00000041481	6.20132	0.362676	0.700622	0.517648	0.604704	0.898548
Ccdc120	ENSMUSG00000031150	60.4973	0.362835	0.677647	0.535434	0.59235	0.892646
Vtcn1	ENSMUSG00000051076	8.2568	0.362969	0.656473	0.552908	0.580326	0.887942
Mad1l1	ENSMUSG00000029554	21.0348	0.363184	0.609145	0.59622	0.551028	0.873387
Fbxw4	ENSMUSG00000040913	48.2916	0.363193	0.674875	0.538163	0.590465	0.892339
Stt3b	ENSMUSG00000032437	296.69	0.363226	0.211253	1.71939	0.0855437	0.402168
Pold4	ENSMUSG00000024854	18.2671	0.363311	0.480533	0.756058	0.449614	0.823261
Pold4	ENSMUSG00000097508	18.2671	0.363311	0.480533	0.756058	0.449614	0.823261
E130307A14Rik	ENSMUSG00000087177	36.6836	0.363451	0.709245	0.512447	0.608338	0.900671
Anks6	ENSMUSG00000066191	10.5936	0.363488	0.630917	0.576126	0.56453	0.880136
Bean1	ENSMUSG00000031872	0.797615	0.363504	0.570533	0.637129	0.524041	NA
Dennd6b	ENSMUSG00000015377	15.0572	0.363714	0.506096	0.718666	0.472347	0.836531
Armcx1	ENSMUSG00000033460	14.0157	0.36379	0.722291	0.503661	0.6145	0.90241
Mmp9	ENSMUSG00000017737	42.0539	0.363817	0.618891	0.587853	0.556631	0.876552
Gla	ENSMUSG00000031266	17.1144	0.363936	0.643722	0.565361	0.571828	0.88306
Fam26e	ENSMUSG00000049872	2.18799	0.36396	0.722893	0.503478	0.614629	NA
Slc4a2	ENSMUSG00000028962	117.609	0.364213	0.403553	0.902518	0.366782	0.775155
Car15	ENSMUSG00000090236	3.01794	0.36436	0.702158	0.518915	0.60382	NA
Prnd	ENSMUSG00000027338	6.54184	0.364423	0.650555	0.560172	0.575362	0.885192
Mical3	ENSMUSG00000051586	29.5724	0.364539	0.597047	0.61057	0.541484	0.869348
Bnip3l	ENSMUSG00000022051	118.179	0.36454	0.287468	1.26811	0.20476	0.615266
Cryba2	ENSMUSG00000006546	1.72674	0.364589	0.698886	0.521671	0.601899	NA
Ran	ENSMUSG00000029430	160.215	0.364692	0.460812	0.79141	0.428705	0.813546
Olfr1385	ENSMUSG00000059729	4.7233	0.364729	0.674276	0.540919	0.588563	0.891551
Fut10	ENSMUSG00000046152	7.16829	0.36479	0.680475	0.536081	0.591902	0.892646
Sptlc1	ENSMUSG00000021468	72.8073	0.36512	0.323191	1.12973	0.258588	0.676772
Trpm5	ENSMUSG00000009246	5.97659	0.365578	0.716235	0.510416	0.60976	0.900856
Zdhhc15	ENSMUSG00000033906	1.69015	0.365586	0.722192	0.506217	0.612704	NA
Gm44218	ENSMUSG00000108266	3.6812	0.365642	0.718205	0.509105	0.610679	NA
Pskh1	ENSMUSG00000048310	54.5073	0.36585	0.321167	1.13913	0.25465	0.673245
Sept5	ENSMUSG00000072214	36.8022	0.366019	0.377576	0.969391	0.33235	0.746221
Brdt	ENSMUSG00000029279	1.66616	0.366189	0.721247	0.507717	0.611652	NA
Rpl27	ENSMUSG00000063316	711.9	0.366405	0.30287	1.20978	0.226364	0.644476
Exosc9	ENSMUSG00000027714	34.6785	0.366479	0.447939	0.818145	0.413275	0.80415
Dusp18	ENSMUSG00000047205	2.5904	0.366856	0.724508	0.506352	0.61261	NA
Dbp	ENSMUSG00000059824	26.9173	0.366927	0.453849	0.808479	0.418815	0.80763
Prg4	ENSMUSG00000006014	41.0264	0.366951	0.666072	0.550918	0.58169	0.888654
Gm13050	ENSMUSG00000082575	2.24397	0.36704	0.725198	0.506123	0.61277	NA
RP23-348F1.1	ENSMUSG00000096961	2.24397	0.36704	0.725198	0.506123	0.61277	NA
Gabbr1	ENSMUSG00000024462	32.1789	0.367059	0.723625	0.50725	0.611979	0.901597
Mtl5	ENSMUSG00000024905	0.712575	0.367078	0.474823	0.773084	0.439473	NA
Snx1	ENSMUSG00000032382	94.6777	0.367195	0.282997	1.29752	0.194451	0.598387
2410016O06Rik	ENSMUSG00000046791	12.6983	0.367321	0.559601	0.656399	0.511567	0.857754
Elavl1	ENSMUSG00000040028	31.6739	0.367403	0.395536	0.928874	0.352954	0.761697
E130317F20Rik	ENSMUSG00000091994	5.9733	0.367507	0.704684	0.52152	0.602005	0.897226
B4gat1	ENSMUSG00000047379	45.9035	0.367616	0.35894	1.02417	0.305755	0.720549
Cntnap1	ENSMUSG00000017167	1.85279	0.367642	0.688543	0.533943	0.593381	NA
Sema3b	ENSMUSG00000057969	18.4047	0.367713	0.601377	0.611452	0.540901	0.869275
Rnu3a	ENSMUSG00000106147	1.3071	0.367786	0.697087	0.527604	0.597774	NA
Fam234a	ENSMUSG00000024187	126.183	0.367809	0.409872	0.897374	0.369519	0.777079
Tldc1	ENSMUSG00000034105	20.6907	0.368069	0.614037	0.599425	0.54889	0.873194
Nmral1	ENSMUSG00000063445	21.8211	0.368106	0.531862	0.692109	0.488869	0.846043
Gbp6	ENSMUSG00000104713	12.4248	0.368111	0.645337	0.570417	0.568395	0.881863
Them6	ENSMUSG00000056665	12.0359	0.368238	0.539626	0.682396	0.494988	0.84916
Slc26a7	ENSMUSG00000040569	1.25614	0.368239	0.585013	0.629454	0.529052	NA
Zfp41	ENSMUSG00000047003	6.65922	0.368266	0.654577	0.562601	0.573707	0.883949
Gm15903	ENSMUSG00000086916	3.25716	0.368333	0.561768	0.655669	0.512037	NA
Mob3a	ENSMUSG00000003348	33.4918	0.368445	0.388889	0.94743	0.34342	0.753813
Gle1	ENSMUSG00000019715	78.7823	0.368947	0.521108	0.708005	0.478942	0.840985
Zfp595	ENSMUSG00000057842	2.58157	0.369118	0.724145	0.509729	0.610241	NA
St8sia3	ENSMUSG00000056812	1.3851	0.369215	0.670159	0.550936	0.581677	NA
Chrnb1	ENSMUSG00000041189	18.0983	0.369237	0.694605	0.531578	0.595018	0.894043
Ets1	ENSMUSG00000032035	35.5255	0.369504	0.47963	0.770393	0.441067	0.819526
Morn2	ENSMUSG00000045257	13.7583	0.369659	0.550705	0.671247	0.502063	0.853167
Il11ra1	ENSMUSG00000073889	213.69	0.369774	0.346114	1.06836	0.285359	0.705021
Gm20518	ENSMUSG00000092470	3.32836	0.369907	0.723714	0.511124	0.609264	NA
Ydjc	ENSMUSG00000041774	17.5488	0.370036	0.54534	0.678543	0.497428	0.851191
Bcl2l12	ENSMUSG00000003190	5.74939	0.370428	0.710759	0.521172	0.602247	0.897226
Ptma	ENSMUSG00000026238	588.809	0.3705	0.208436	1.77753	0.0754811	0.37735
Gm13831	ENSMUSG00000083875	2.04892	0.370736	0.699007	0.530376	0.595852	NA
Tnfrsf4	ENSMUSG00000029075	1.70577	0.370781	0.718955	0.515722	0.606049	NA
Gm13988	ENSMUSG00000084372	1.04506	0.370895	0.582675	0.636538	0.524426	NA
Nf2	ENSMUSG00000009073	154.304	0.370971	0.507501	0.730975	0.464794	0.832748
Wdr63	ENSMUSG00000043020	0.913083	0.370983	0.563393	0.65848	0.51023	NA
Rps6ka6	ENSMUSG00000025665	11.9237	0.371109	0.725506	0.511518	0.608988	0.900671
Spata5l1	ENSMUSG00000074876	0.877486	0.371142	0.467827	0.793332	0.427584	NA
Fgf18	ENSMUSG00000057967	1.7772	0.371417	0.714172	0.520067	0.603017	NA
B3galt5	ENSMUSG00000074892	1.43028	0.371542	0.66128	0.561853	0.574216	NA
Reep5	ENSMUSG00000005873	3252.28	0.371552	0.260159	1.42817	0.153243	0.540474
Npat	ENSMUSG00000033054	14.2547	0.371844	0.574352	0.647415	0.517363	0.858248
Gm2423	ENSMUSG00000061724	36.0126	0.371869	0.397519	0.935475	0.349544	0.758644
Dazl	ENSMUSG00000010592	1.04347	0.371883	0.582491	0.638435	0.523191	NA
Gm14401	ENSMUSG00000078872	0.875619	0.371979	0.468148	0.794576	0.42686	NA
Gm5535	ENSMUSG00000074758	0.875619	0.371979	0.468148	0.794576	0.42686	NA
Rab23	ENSMUSG00000004768	20.3952	0.372177	0.711575	0.523033	0.600951	0.897226
Banf1	ENSMUSG00000024844	144.683	0.372409	0.235351	1.58235	0.113569	0.466516
AC244695.1	ENSMUSG00000111584	0.717609	0.372448	0.479052	0.777469	0.436882	NA
Adamdec1	ENSMUSG00000022057	0.717609	0.372448	0.479052	0.777469	0.436882	NA
Serpina3f	ENSMUSG00000066363	0.717609	0.372448	0.479052	0.777469	0.436882	NA
Adra1d	ENSMUSG00000027335	0.717609	0.372448	0.479052	0.777469	0.436882	NA
Rps12-ps3	ENSMUSG00000067038	999.407	0.372553	0.226398	1.64557	0.0998528	0.434371
Rpl21-ps11	ENSMUSG00000105144	0.860029	0.372641	0.468401	0.795559	0.426288	NA
Igkv6-14	ENSMUSG00000096844	1.4287	0.372684	0.661298	0.563564	0.573051	NA
Paqr8	ENSMUSG00000025931	3.4701	0.372907	0.713857	0.522382	0.601404	NA
Gpr158	ENSMUSG00000045967	3.38825	0.37331	0.722277	0.516852	0.60526	NA
Cd40	ENSMUSG00000017652	7.36009	0.37338	0.718204	0.51988	0.603147	0.897511
2410002F23Rik	ENSMUSG00000045411	51.8873	0.373428	0.468899	0.796393	0.425804	0.811989
Tmem184b	ENSMUSG00000009035	48.9647	0.373432	0.353788	1.05553	0.291185	0.709032
Cryab	ENSMUSG00000032060	222.94	0.373458	0.283756	1.31613	0.188132	0.591421
Rims3	ENSMUSG00000032890	4.82091	0.373498	0.724857	0.515272	0.606363	0.899731
Cd300ld3	ENSMUSG00000069607	6.07071	0.373561	0.72379	0.516118	0.605772	0.899444
BC005624	ENSMUSG00000026851	59.9976	0.373841	0.394244	0.948247	0.343004	0.753813
Hspb1	ENSMUSG00000004951	123.539	0.373978	0.340703	1.09767	0.272351	0.689839
Cox16	ENSMUSG00000091803	84.2865	0.374059	0.403686	0.92661	0.354129	0.763034
Irak4	ENSMUSG00000059883	15.1121	0.374126	0.559416	0.668781	0.503635	0.853312
Ptprv	ENSMUSG00000097993	0.686183	0.374363	0.538017	0.695819	0.486542	NA
Kcna1	ENSMUSG00000047976	0.971994	0.374477	0.59182	0.632756	0.526893	NA
Fmr1	ENSMUSG00000000838	19.9449	0.374577	0.584731	0.640597	0.521784	0.859415
Ppp1r16b	ENSMUSG00000037754	10.9046	0.374668	0.637846	0.587395	0.556938	0.876832
Tirap	ENSMUSG00000032041	12.3141	0.37479	0.581753	0.644242	0.519418	0.859415
Gm10800	ENSMUSG00000075014	0.719289	0.374817	0.477627	0.784748	0.432601	NA
Gm29650	ENSMUSG00000099876	0.719289	0.374817	0.477627	0.784748	0.432601	NA
Leprot	ENSMUSG00000035212	67.3005	0.375174	0.306258	1.22503	0.220565	0.636053
Abca8b	ENSMUSG00000020620	13.0436	0.375351	0.538937	0.696466	0.486137	0.844611
Sv2c	ENSMUSG00000051111	3.89224	0.375396	0.711109	0.527902	0.597568	NA
Gm11367	ENSMUSG00000083676	5.51515	0.375427	0.663034	0.566226	0.57124	0.882631
Cst7	ENSMUSG00000068129	0.970409	0.375476	0.591612	0.634666	0.525646	NA
Serpina3b	ENSMUSG00000066364	0.970409	0.375476	0.591612	0.634666	0.525646	NA
Dennd2a	ENSMUSG00000038456	15.1034	0.375513	0.575281	0.652746	0.51392	0.858094
Gsc	ENSMUSG00000021095	1.22666	0.375518	0.701527	0.535286	0.592452	NA
Man1c1	ENSMUSG00000037306	53.8023	0.375518	0.33008	1.13766	0.255264	0.673868
Chpf2	ENSMUSG00000038181	89.3322	0.375534	0.446704	0.840678	0.400529	0.797147
Chrna4	ENSMUSG00000027577	1.67725	0.375584	0.521616	0.72004	0.4715	NA
Kif1a	ENSMUSG00000014602	12.3681	0.375971	0.580292	0.6479	0.51705	0.858103
Gm43703	ENSMUSG00000105699	1.01391	0.376224	0.589077	0.638667	0.52304	NA
Thsd1	ENSMUSG00000031480	4.52479	0.376477	0.699966	0.53785	0.59068	0.892401
Zfp52	ENSMUSG00000051341	2.26067	0.376686	0.724193	0.520145	0.602962	NA
Ggh	ENSMUSG00000073987	2370.75	0.376905	0.268116	1.40575	0.159798	0.549972
Unc13a	ENSMUSG00000034799	23.137	0.377342	0.704436	0.535666	0.59219	0.892646
Vcl	ENSMUSG00000021823	61.2664	0.37735	0.368326	1.0245	0.305599	0.720549
Hmgn3	ENSMUSG00000066456	7.97948	0.377448	0.721854	0.522887	0.601053	0.897226
Npr2	ENSMUSG00000028469	22.0323	0.377495	0.676518	0.557996	0.576847	0.88577
Npw	ENSMUSG00000071230	20.9917	0.377682	0.608941	0.620228	0.535108	0.866907
Igkv10-95	ENSMUSG00000094902	2.78346	0.377735	0.624449	0.60491	0.545239	NA
Gm8394	ENSMUSG00000050490	0.955588	0.377826	0.470366	0.803259	0.421825	NA
Ighv1-36	ENSMUSG00000094051	0.955588	0.377826	0.470366	0.803259	0.421825	NA
Rpl35a-ps5	ENSMUSG00000093885	0.955588	0.377826	0.470366	0.803259	0.421825	NA
Vip	ENSMUSG00000019772	0.955588	0.377826	0.470366	0.803259	0.421825	NA
Igflr1	ENSMUSG00000036826	1.73771	0.377941	0.714962	0.528617	0.597071	NA
Mphosph6	ENSMUSG00000031843	7.68513	0.37795	0.640339	0.590235	0.555033	0.875967
Tmem208	ENSMUSG00000014856	210.044	0.378105	0.290318	1.30238	0.192786	0.595708
Afap1l1	ENSMUSG00000033032	17.026	0.378202	0.488385	0.774393	0.438698	0.818405
Cd209b	ENSMUSG00000065987	4.91042	0.378278	0.723507	0.522839	0.601086	0.897226
Ccl11	ENSMUSG00000020676	38.4271	0.37835	0.370654	1.02076	0.307366	0.722263
Pex13	ENSMUSG00000020283	37.2338	0.378665	0.653865	0.579118	0.56251	0.879865
Frmd8	ENSMUSG00000024816	24.9914	0.378694	0.63316	0.598102	0.549772	0.873194
RP23-258F9.3	ENSMUSG00000112392	1.88008	0.378729	0.71489	0.529772	0.59627	NA
Fhad1	ENSMUSG00000051435	3.06005	0.378828	0.723303	0.523747	0.600455	NA
Rhno1	ENSMUSG00000048668	22.1544	0.378836	0.592663	0.63921	0.522687	0.860036
Ckap5	ENSMUSG00000040549	33.8724	0.378849	0.53701	0.705479	0.480512	0.842215
Ric3	ENSMUSG00000048330	13.6816	0.378979	0.609703	0.62158	0.534218	0.866427
Gm1966	ENSMUSG00000073902	2.67491	0.37913	0.72487	0.523032	0.600952	NA
Golim4	ENSMUSG00000034109	61.3523	0.379136	0.421547	0.899392	0.368444	0.775986
Gnaz	ENSMUSG00000040009	6.07688	0.379139	0.681592	0.556254	0.578037	0.886605
Fam64a	ENSMUSG00000020808	1.1751	0.379432	0.573701	0.661375	0.508372	NA
5730409E04Rik	ENSMUSG00000073755	26.0887	0.379655	0.437501	0.867782	0.385513	0.786327
Gap43	ENSMUSG00000047261	1.03944	0.379702	0.59268	0.640653	0.521748	NA
Gm42927	ENSMUSG00000105207	1.02156	0.379702	0.471069	0.806044	0.420217	NA
Gm43028	ENSMUSG00000107257	1.02156	0.379702	0.471069	0.806044	0.420217	NA
4930503L19Rik	ENSMUSG00000044906	5.34011	0.379728	0.695327	0.546114	0.584988	0.889911
Car12	ENSMUSG00000032373	1.23297	0.379782	0.626953	0.605758	0.544675	NA
1810041H14Rik	ENSMUSG00000102112	11.7021	0.379858	0.550258	0.690328	0.489988	0.846144
Gm43695	ENSMUSG00000105647	1.33666	0.379888	0.697176	0.544896	0.585825	NA
Tmem215	ENSMUSG00000046593	6.77087	0.380144	0.71768	0.529684	0.596331	0.894615
Fyb	ENSMUSG00000022148	62.5444	0.380237	0.366794	1.03665	0.299899	0.717205
Thyn1	ENSMUSG00000035443	23.9713	0.380275	0.48293	0.787433	0.431029	0.813546
1810046K07Rik	ENSMUSG00000036027	1.05298	0.380416	0.471335	0.807104	0.419607	NA
Gm12366	ENSMUSG00000082762	1.05298	0.380416	0.471335	0.807104	0.419607	NA
Gpnmb	ENSMUSG00000029816	23.8856	0.380464	0.723179	0.5261	0.598819	0.896239
Gm45091	ENSMUSG00000108624	1.51424	0.380778	0.676833	0.562588	0.573715	NA
Dck	ENSMUSG00000029366	5.99366	0.380784	0.647303	0.588262	0.556356	0.876338
H2afj	ENSMUSG00000060032	179.239	0.380787	0.294413	1.29338	0.19588	0.60129
Oxtr	ENSMUSG00000049112	4.34573	0.380812	0.72343	0.526397	0.598612	0.896069
Iqcc	ENSMUSG00000040795	10.3786	0.380825	0.711143	0.535511	0.592296	0.892646
Zfp746	ENSMUSG00000057691	29.1892	0.380971	0.523012	0.728418	0.466358	0.833813
Actl6a	ENSMUSG00000027671	23.7262	0.381181	0.490022	0.777886	0.436636	0.816744
Gm42522	ENSMUSG00000105253	23.9192	0.381342	0.473353	0.80562	0.420462	0.80803
Slc9b2	ENSMUSG00000037994	2.00732	0.381437	0.718209	0.531095	0.595353	NA
Klf5	ENSMUSG00000005148	3.71239	0.381448	0.724467	0.526522	0.598525	NA
Rad54l2	ENSMUSG00000040661	36.2809	0.381549	0.641131	0.595118	0.551765	0.873654
Timm22	ENSMUSG00000020843	25.6411	0.38176	0.527207	0.724118	0.468993	0.835265
Tie1	ENSMUSG00000033191	60.4221	0.382047	0.362269	1.0546	0.29161	0.709062
Exosc8	ENSMUSG00000027752	12.2982	0.382144	0.617369	0.618987	0.535925	0.867298
Ccl19	ENSMUSG00000094661	1.05115	0.382237	0.472011	0.809806	0.418052	NA
Gm12184	ENSMUSG00000078154	1.05115	0.382237	0.472011	0.809806	0.418052	NA
Itln1	ENSMUSG00000038209	1.05115	0.382237	0.472011	0.809806	0.418052	NA
Ilk	ENSMUSG00000030890	173.176	0.382389	0.327654	1.16705	0.243191	0.662141
Tbc1d2	ENSMUSG00000039813	6.17747	0.382517	0.705779	0.541979	0.587833	0.891241
Clec2g	ENSMUSG00000000248	0.805397	0.382606	0.479154	0.798503	0.424579	NA
Taf1b	ENSMUSG00000059669	14.8682	0.382686	0.57517	0.665344	0.505831	0.854959
Gm13648	ENSMUSG00000086549	4.65089	0.382807	0.699601	0.547179	0.584256	0.889595
Adamts1	ENSMUSG00000022893	27.585	0.382892	0.476899	0.80288	0.422044	0.809168
Armc2	ENSMUSG00000071324	1.15457	0.382945	0.626026	0.611708	0.540731	NA
Tspan18	ENSMUSG00000027217	14.6559	0.383026	0.558977	0.685228	0.4932	0.848658
2600006K01Rik	ENSMUSG00000039798	0.512551	0.383156	0.531297	0.721172	0.470804	NA
Dgkb	ENSMUSG00000036095	0.512551	0.383156	0.531297	0.721172	0.470804	NA
Fam83d	ENSMUSG00000027654	0.512551	0.383156	0.531297	0.721172	0.470804	NA
Gm15910	ENSMUSG00000087480	0.512551	0.383156	0.531297	0.721172	0.470804	NA
Gm16153	ENSMUSG00000085687	0.512551	0.383156	0.531297	0.721172	0.470804	NA
Gm26083	ENSMUSG00000088529	0.512551	0.383156	0.531297	0.721172	0.470804	NA
Gm31026	ENSMUSG00000106577	0.512551	0.383156	0.531297	0.721172	0.470804	NA
Gm44521	ENSMUSG00000108312	0.512551	0.383156	0.531297	0.721172	0.470804	NA
Gm44702	ENSMUSG00000109420	0.512551	0.383156	0.531297	0.721172	0.470804	NA
Hsd11b2	ENSMUSG00000031891	0.512551	0.383156	0.531297	0.721172	0.470804	NA
Il12rb2	ENSMUSG00000018341	0.512551	0.383156	0.531297	0.721172	0.470804	NA
Krt75	ENSMUSG00000022986	0.512551	0.383156	0.531297	0.721172	0.470804	NA
Olfr740	ENSMUSG00000095917	0.512551	0.383156	0.531297	0.721172	0.470804	NA
Olfr920	ENSMUSG00000061039	0.512551	0.383156	0.531297	0.721172	0.470804	NA
Snora73b	ENSMUSG00000065353	0.512551	0.383156	0.531297	0.721172	0.470804	NA
Ankrd42	ENSMUSG00000041343	2.22147	0.383286	0.719417	0.532774	0.59419	NA
Slc15a3	ENSMUSG00000024737	14.0973	0.383792	0.72476	0.529543	0.596429	0.894615
Cdhr1	ENSMUSG00000021803	2.50238	0.384086	0.64675	0.593871	0.552598	NA
Slfn4	ENSMUSG00000000204	0.966797	0.384335	0.595539	0.645357	0.518696	NA
Atp6v0e2	ENSMUSG00000039347	22.0297	0.384438	0.551127	0.697548	0.48546	0.844018
Clip4	ENSMUSG00000024059	1.73844	0.384811	0.714977	0.538214	0.590429	NA
Tinagl1	ENSMUSG00000028776	56.8701	0.385	0.450958	0.853736	0.393251	0.791303
A230057D06Rik	ENSMUSG00000109394	0.80524	0.385081	0.63296	0.608381	0.542935	NA
Gm43138	ENSMUSG00000104720	0.80524	0.385081	0.63296	0.608381	0.542935	NA
Psapl1	ENSMUSG00000043430	0.80524	0.385081	0.63296	0.608381	0.542935	NA
Pla2g2d	ENSMUSG00000041202	18.0007	0.385296	0.598579	0.643684	0.51978	0.859415
Mbd4	ENSMUSG00000030322	3.37597	0.385549	0.7246	0.532085	0.594667	NA
Dsn1	ENSMUSG00000027635	4.21768	0.385606	0.722826	0.53347	0.593708	0.89333
Cabin1	ENSMUSG00000020196	56.6955	0.385607	0.350226	1.10102	0.270886	0.688017
Enkur	ENSMUSG00000026679	1.59656	0.385735	0.659504	0.584886	0.558624	NA
Pcdhb16	ENSMUSG00000047910	0.74885	0.385838	0.481542	0.801256	0.422984	NA
Palm2	ENSMUSG00000090053	0.754297	0.385911	0.483202	0.798655	0.424491	NA
Grin2a	ENSMUSG00000059003	0.629718	0.385965	0.547437	0.70504	0.480785	NA
Gm26819	ENSMUSG00000097033	4.10119	0.386003	0.689727	0.559646	0.575721	0.885295
Cpne1	ENSMUSG00000074643	29.711	0.386066	0.408625	0.944792	0.344765	0.754845
Atg14	ENSMUSG00000037526	19.7394	0.386068	0.485187	0.79571	0.426201	0.812031
4930556M19Rik	ENSMUSG00000097058	0.803656	0.38622	0.632746	0.610387	0.541605	NA
9330179D12Rik	ENSMUSG00000097166	0.803656	0.38622	0.632746	0.610387	0.541605	NA
Etv3l	ENSMUSG00000104058	0.803656	0.38622	0.632746	0.610387	0.541605	NA
Kcnj10	ENSMUSG00000044708	0.803656	0.38622	0.632746	0.610387	0.541605	NA
Prtg	ENSMUSG00000036030	0.803656	0.38622	0.632746	0.610387	0.541605	NA
Myh9	ENSMUSG00000022443	306.917	0.386262	0.238749	1.61786	0.105694	0.449264
Cpsf2	ENSMUSG00000041781	28.7352	0.386503	0.409629	0.943544	0.345403	0.755875
Gm19774	ENSMUSG00000099488	13.5686	0.38662	0.544331	0.710267	0.477538	0.840234
Lrp8	ENSMUSG00000028613	1.98449	0.38667	0.688269	0.5618	0.574252	NA
Rasgrp4	ENSMUSG00000030589	16.626	0.386725	0.724511	0.533774	0.593498	0.89333
Ubd	ENSMUSG00000035186	1.05598	0.386853	0.602647	0.641923	0.520923	NA
Wasf1	ENSMUSG00000019831	1.05598	0.386853	0.602647	0.641923	0.520923	NA
Naaladl2	ENSMUSG00000102758	4.79252	0.386934	0.720839	0.536783	0.591417	0.892487
Gm10093	ENSMUSG00000061062	1.22848	0.387411	0.47391	0.817478	0.413655	NA
Lin7a	ENSMUSG00000019906	1.3502	0.387771	0.677132	0.572667	0.56687	NA
Pemt	ENSMUSG00000000301	9.32441	0.388065	0.653647	0.593692	0.552718	0.874158
Cdc25c	ENSMUSG00000044201	0.733229	0.388085	0.484726	0.800627	0.423347	NA
Cenph	ENSMUSG00000045273	0.733229	0.388085	0.484726	0.800627	0.423347	NA
Gm13131	ENSMUSG00000081772	0.733229	0.388085	0.484726	0.800627	0.423347	NA
Gm13199	ENSMUSG00000056718	0.733229	0.388085	0.484726	0.800627	0.423347	NA
Gm14749	ENSMUSG00000083927	0.733229	0.388085	0.484726	0.800627	0.423347	NA
Gm15816	ENSMUSG00000086741	0.733229	0.388085	0.484726	0.800627	0.423347	NA
RP23-7A5.1	ENSMUSG00000111960	0.733229	0.388085	0.484726	0.800627	0.423347	NA
Plxna3	ENSMUSG00000031398	17.9868	0.388172	0.646615	0.600313	0.548298	0.873194
Cct3	ENSMUSG00000001416	121.48	0.388191	0.370845	1.04677	0.295205	0.71186
Ddias	ENSMUSG00000030641	0.969418	0.388338	0.573601	0.677017	0.498395	NA
Gm23413	ENSMUSG00000093262	0.724486	0.388463	0.485294	0.800469	0.423439	NA
Cd2bp2	ENSMUSG00000042502	70.7179	0.388465	0.432032	0.899158	0.368569	0.775986
Ccdc30	ENSMUSG00000028637	21.533	0.388495	0.556153	0.698539	0.48484	0.843806
Gm13827	ENSMUSG00000086167	1.68655	0.388754	0.547071	0.710609	0.477326	NA
Slfn1	ENSMUSG00000078763	1.44422	0.388844	0.670803	0.579669	0.562138	NA
Tmigd1	ENSMUSG00000020839	0.519278	0.388956	0.532459	0.730489	0.465091	NA
Hmgcs2	ENSMUSG00000027875	94.3151	0.389066	0.600268	0.648155	0.516885	0.858103
Rpl19-ps1	ENSMUSG00000064281	1.24226	0.389349	0.474613	0.820351	0.412016	NA
Ugt1a6b	ENSMUSG00000090145	1.24226	0.389349	0.474613	0.820351	0.412016	NA
Jak1	ENSMUSG00000028530	294.974	0.389437	0.398256	0.977856	0.328145	0.742114
Anp32e	ENSMUSG00000015749	51.9904	0.389603	0.382784	1.01781	0.308766	0.723377
Ppm1f	ENSMUSG00000026181	62.0197	0.389654	0.63281	0.615753	0.538058	0.868248
Dcaf4	ENSMUSG00000021222	17.4466	0.389694	0.511515	0.761841	0.446155	0.821275
Hebp1	ENSMUSG00000042770	17.4138	0.389709	0.55098	0.707301	0.479379	0.841035
Jph3	ENSMUSG00000025318	1.07199	0.389764	0.608512	0.640519	0.521835	NA
Pcdhb19	ENSMUSG00000043313	1.01039	0.389868	0.589589	0.661253	0.50845	NA
Phf11c	ENSMUSG00000091144	1.01039	0.389868	0.589589	0.661253	0.50845	NA
Ncaph2	ENSMUSG00000008690	190.996	0.389911	0.24525	1.58985	0.111868	0.463221
Huwe1	ENSMUSG00000025261	290.194	0.390003	0.493568	0.790171	0.429428	0.813546
Diaph3	ENSMUSG00000022021	1.02602	0.390101	0.592587	0.658302	0.510344	NA
Rab8b	ENSMUSG00000036943	23.1357	0.390106	0.429874	0.907489	0.364148	0.772436
Naa20	ENSMUSG00000002728	28.8342	0.390171	0.518697	0.752214	0.451923	0.824833
Piezo2	ENSMUSG00000041482	6.34625	0.390246	0.652039	0.598501	0.549505	0.873194
Gm3055	ENSMUSG00000094622	1.30348	0.390449	0.70149	0.5566	0.577801	NA
Usp50	ENSMUSG00000027364	121.172	0.390559	0.335658	1.16356	0.244601	0.662141
Sema3g	ENSMUSG00000021904	22.338	0.390842	0.49504	0.789516	0.42981	0.813546
Fga	ENSMUSG00000028001	0.76635	0.390956	0.48512	0.805895	0.420304	NA
A830039N20Rik	ENSMUSG00000071567	0.797548	0.390965	0.482803	0.809783	0.418065	NA
Mup7	ENSMUSG00000073842	0.797548	0.390965	0.482803	0.809783	0.418065	NA
Commd9	ENSMUSG00000027163	36.9347	0.390966	0.442478	0.883583	0.376922	0.781343
Mlst8	ENSMUSG00000024142	11.4735	0.390976	0.600609	0.650965	0.515069	0.858094
2610318N02Rik	ENSMUSG00000049916	2.7734	0.391074	0.725529	0.539018	0.589874	NA
Gcsam	ENSMUSG00000022659	0.81204	0.391431	0.569999	0.686722	0.492258	NA
Gm10043	ENSMUSG00000109793	1.64727	0.391471	0.630618	0.620774	0.534748	NA
Fra10ac1	ENSMUSG00000054237	17.7235	0.391934	0.513727	0.762922	0.44551	0.820883
Gm38399	ENSMUSG00000090399	2.94631	0.391934	0.712571	0.550029	0.5823	NA
Phlpp2	ENSMUSG00000031732	9.8699	0.391962	0.616758	0.63552	0.52509	0.860283
Rasd2	ENSMUSG00000034472	1.00871	0.392342	0.596448	0.657799	0.510667	NA
Gm13039	ENSMUSG00000083826	2.19789	0.392691	0.725005	0.541639	0.588067	NA
Pam16	ENSMUSG00000014301	51.9324	0.392807	0.368425	1.06618	0.286344	0.705743
Tmem203	ENSMUSG00000078201	27.92	0.392917	0.441664	0.88963	0.373665	0.780252
Rcsd1	ENSMUSG00000040723	14.671	0.392961	0.603963	0.650637	0.515281	0.858094
Rnf141	ENSMUSG00000030788	111.848	0.393038	0.45617	0.861603	0.388906	0.788481
Gm45213	ENSMUSG00000108793	6.15765	0.393134	0.654022	0.601103	0.547771	0.873194
Dbnl	ENSMUSG00000020476	84.3905	0.393148	0.297714	1.32055	0.18665	0.589358
Cttn	ENSMUSG00000031078	102.813	0.393237	0.371095	1.05966	0.289297	0.707368
Nde1	ENSMUSG00000022678	34.1517	0.393273	0.502985	0.781878	0.434286	0.81488
Hivep3	ENSMUSG00000028634	28.0008	0.393319	0.6067	0.648293	0.516796	0.858103
Rbm12b1	ENSMUSG00000046667	10.8866	0.393337	0.704636	0.558213	0.576699	0.885742
Scai	ENSMUSG00000035236	13.8662	0.393521	0.696221	0.565224	0.571921	0.883103
Scrt1	ENSMUSG00000048385	1.39864	0.393629	0.661558	0.595002	0.551842	NA
H2-M2	ENSMUSG00000016283	0.901357	0.393869	0.644681	0.610951	0.541232	NA
Cpt1b	ENSMUSG00000078937	1.07017	0.393923	0.599082	0.657544	0.510831	NA
Trmt61b	ENSMUSG00000085492	5.13369	0.394056	0.685324	0.574992	0.565297	0.88049
Adora2a	ENSMUSG00000020178	3.17524	0.394385	0.716887	0.550135	0.582227	NA
Hoxb3	ENSMUSG00000048763	3.91635	0.394413	0.725588	0.543578	0.586732	NA
Tmem50b	ENSMUSG00000022964	68.2125	0.394874	0.345918	1.14152	0.253652	0.672177
Rpl34-ps2	ENSMUSG00000061669	11.6056	0.394906	0.622254	0.634637	0.525665	0.860788
Serpinb6a	ENSMUSG00000060147	242.556	0.395066	0.334608	1.18068	0.237728	0.658341
Gm28778	ENSMUSG00000100679	2.82961	0.395099	0.72541	0.544657	0.58599	NA
Trim62	ENSMUSG00000041000	7.63542	0.395714	0.643217	0.61521	0.538416	0.868248
Plod2	ENSMUSG00000032374	4.49965	0.39582	0.700739	0.564861	0.572168	0.883282
Phf11b	ENSMUSG00000091649	6.13538	0.395967	0.709296	0.558253	0.576671	0.885742
Fgfr4	ENSMUSG00000005320	15.8248	0.396163	0.720027	0.550206	0.582178	0.888826
Gm43291	ENSMUSG00000105646	1.1203	0.396205	0.601765	0.658405	0.510278	NA
Rplp2	ENSMUSG00000025508	2481.07	0.396789	0.266789	1.48728	0.136942	0.513932
Stat3	ENSMUSG00000004040	126.929	0.397152	0.408933	0.971191	0.331453	0.74555
Gm12599	ENSMUSG00000081325	1.57947	0.397273	0.477441	0.832089	0.405359	NA
Serpina1e	ENSMUSG00000072849	1.57947	0.397273	0.477441	0.832089	0.405359	NA
C330006A16Rik	ENSMUSG00000087679	101.209	0.397564	0.357132	1.11321	0.265618	0.682687
4933407K13Rik	ENSMUSG00000087396	3.7349	0.397848	0.724678	0.549	0.583006	NA
Ethe1	ENSMUSG00000064254	51.3129	0.397904	0.33263	1.19624	0.231604	0.651839
Phactr3	ENSMUSG00000027525	1.85413	0.398177	0.529171	0.752454	0.451778	NA
Gpkow	ENSMUSG00000031148	26.4688	0.398192	0.476888	0.834982	0.403728	0.797614
0610009E02Rik	ENSMUSG00000086714	1.44072	0.398263	0.701062	0.568085	0.569977	NA
Ldlrad3	ENSMUSG00000048058	32.9885	0.398432	0.389531	1.02285	0.306378	0.721066
Akap12	ENSMUSG00000038587	52.1674	0.398712	0.364748	1.09312	0.274342	0.692002
Endou	ENSMUSG00000022468	1.50904	0.398875	0.682291	0.584611	0.558809	NA
Zfp655	ENSMUSG00000007812	27.1265	0.399	0.575624	0.693161	0.488208	0.845867
Ergic3	ENSMUSG00000005881	390.521	0.399421	0.242359	1.64806	0.0993409	0.432901
Rnf180	ENSMUSG00000021720	1.03995	0.399426	0.591317	0.675485	0.499368	NA
Gm8995	ENSMUSG00000063286	15.1371	0.399543	0.546921	0.730531	0.465066	0.832804
Gm15417	ENSMUSG00000074466	41.5544	0.399642	0.494952	0.807434	0.419416	0.807828
Vsig10l	ENSMUSG00000070604	4.01578	0.399869	0.71963	0.555659	0.578444	NA
Ptprg	ENSMUSG00000021745	43.7703	0.400048	0.437934	0.91349	0.360985	0.769571
Polr3h	ENSMUSG00000022476	16.0436	0.400145	0.490482	0.815819	0.414603	0.804567
Adamtsl3	ENSMUSG00000070469	14.0341	0.400199	0.710732	0.563079	0.573381	0.883893
Susd1	ENSMUSG00000038578	6.90014	0.400324	0.666691	0.600464	0.548197	0.873194
Gm37486	ENSMUSG00000104126	12.1748	0.400446	0.578205	0.692569	0.48858	0.845867
RP24-252K15.3	ENSMUSG00000111634	12.1748	0.400446	0.578205	0.692569	0.48858	0.845867
Gm11448	ENSMUSG00000081151	0.788804	0.400567	0.488121	0.820631	0.411857	NA
Gm15654	ENSMUSG00000085487	0.788804	0.400567	0.488121	0.820631	0.411857	NA
Gm16596	ENSMUSG00000097788	0.788804	0.400567	0.488121	0.820631	0.411857	NA
Dph1	ENSMUSG00000078789	11.4358	0.400744	0.578214	0.693073	0.488264	0.845867
Taf1d	ENSMUSG00000031939	30.5219	0.400822	0.537538	0.745663	0.455871	0.82798
Gm12337	ENSMUSG00000084224	1.75124	0.401122	0.478788	0.837787	0.40215	NA
Setd1a	ENSMUSG00000042308	55.1138	0.401142	0.614086	0.653235	0.513605	0.858094
Snhg11	ENSMUSG00000044349	7.35866	0.40117	0.650317	0.616884	0.537311	0.867746
2810039B14Rik	ENSMUSG00000099034	2.0465	0.401204	0.707188	0.567323	0.570495	NA
AU019990	ENSMUSG00000074783	1.24228	0.40138	0.701422	0.572237	0.567161	NA
Gm10080	ENSMUSG00000060467	104.264	0.401474	0.275119	1.45927	0.14449	0.527994
Gm13991	ENSMUSG00000081787	4.59863	0.401511	0.708607	0.566621	0.570972	0.882604
Nfe2l2	ENSMUSG00000015839	62.9606	0.401582	0.353909	1.1347	0.2565	0.675448
Lhfp	ENSMUSG00000048332	33.5867	0.401857	0.380814	1.05526	0.291308	0.709062
Tmem163	ENSMUSG00000026347	3.5899	0.401882	0.712132	0.564336	0.572525	NA
Psmg4	ENSMUSG00000071451	11.3635	0.402168	0.585366	0.687037	0.492059	0.84789
Gna15	ENSMUSG00000034792	3.45131	0.402303	0.725487	0.554529	0.579217	NA
AC099934.1	ENSMUSG00000105788	1.65491	0.402317	0.544839	0.738414	0.460263	NA
C2cd4c	ENSMUSG00000045912	1.39753	0.402412	0.673024	0.597916	0.549896	NA
Nhp2l1	ENSMUSG00000063480	76.6381	0.402449	0.306383	1.31355	0.188998	0.592201
Ceacam20	ENSMUSG00000070777	0.885677	0.40252	0.645413	0.623663	0.532849	NA
Slc9a1	ENSMUSG00000028854	36.8401	0.402642	0.455884	0.883212	0.377122	0.781343
Igsf10	ENSMUSG00000036334	20.4908	0.402655	0.545864	0.737648	0.460729	0.831128
Gm6181	ENSMUSG00000074092	2.00221	0.40335	0.612717	0.658297	0.510347	NA
Med27	ENSMUSG00000026799	10.4654	0.403651	0.616158	0.655111	0.512397	0.858022
Trps1	ENSMUSG00000038679	9	0.403839	0.672991	0.600065	0.548463	0.873194
Sgpp2	ENSMUSG00000032908	4.16419	0.403845	0.725467	0.55667	0.577753	0.886459
Eef2kmt	ENSMUSG00000022544	57.862	0.404203	0.379914	1.06393	0.287359	0.706447
Nceh1	ENSMUSG00000027698	112.361	0.404496	0.628945	0.643134	0.520137	0.859415
D130051D11Rik	ENSMUSG00000101828	0.774864	0.404585	0.490072	0.825561	0.409053	NA
n-R5s127	ENSMUSG00000093960	0.774864	0.404585	0.490072	0.825561	0.409053	NA
Flot1	ENSMUSG00000059714	64.804	0.404596	0.345421	1.17131	0.241473	0.660294
Bbs10	ENSMUSG00000035759	2.75743	0.404682	0.724049	0.558915	0.57622	NA
Gm17181	ENSMUSG00000091123	5.17149	0.404948	0.679248	0.596172	0.55106	0.873387
Apol7b	ENSMUSG00000068252	1.54883	0.405221	0.655291	0.618383	0.536323	NA
Cdk20	ENSMUSG00000021483	10.8728	0.405264	0.579307	0.699567	0.484198	0.843661
Ldlrad4	ENSMUSG00000024544	6.38093	0.405348	0.709533	0.571288	0.567804	0.881663
Zmat2	ENSMUSG00000001383	78.4887	0.405408	0.287175	1.41171	0.158035	0.546594
Cacng7	ENSMUSG00000069806	1.63294	0.405505	0.696698	0.582038	0.560541	NA
Cacng7	ENSMUSG00000096998	1.63294	0.405505	0.696698	0.582038	0.560541	NA
Ergic1	ENSMUSG00000001576	462.521	0.405615	0.251829	1.61068	0.10725	0.452899
Gm45298	ENSMUSG00000109643	1.02433	0.405769	0.598843	0.67759	0.498032	NA
Trim45	ENSMUSG00000033233	6.7271	0.405841	0.636656	0.637457	0.523827	0.860283
Slc50a1	ENSMUSG00000027953	119.067	0.405915	0.327527	1.23934	0.215221	0.629557
Stc1	ENSMUSG00000014813	3.16273	0.405956	0.711085	0.570897	0.568069	NA
Phactr2	ENSMUSG00000062866	27.6673	0.406387	0.497603	0.816689	0.414106	0.804384
Lrrk1	ENSMUSG00000015133	54.6184	0.406418	0.498593	0.815129	0.414998	0.80464
Evc	ENSMUSG00000029122	31.8601	0.406445	0.666727	0.609611	0.542119	0.869348
Lace1	ENSMUSG00000038302	21.3757	0.406513	0.462592	0.878772	0.379525	0.781519
Prkdc	ENSMUSG00000022672	25.3603	0.406747	0.424845	0.957401	0.338365	0.750598
Fam212b	ENSMUSG00000048458	3.55843	0.406866	0.709842	0.573178	0.566524	NA
Aldh1b1	ENSMUSG00000035561	14.4054	0.40705	0.621153	0.655313	0.512266	0.858022
Klk1b9	ENSMUSG00000059042	3.21519	0.407062	0.708649	0.57442	0.565684	NA
Ighv1-59	ENSMUSG00000095197	0.781767	0.407144	0.490912	0.829362	0.4069	NA
Tmem159	ENSMUSG00000030917	95.7209	0.40723	0.709186	0.574222	0.565818	0.880536
2010320M18Rik	ENSMUSG00000100691	5.17613	0.407438	0.670793	0.607398	0.543587	0.870972
RP23-410L16.1	ENSMUSG00000111367	5.17613	0.407438	0.670793	0.607398	0.543587	0.870972
Parvg	ENSMUSG00000022439	7.99997	0.407474	0.719725	0.566152	0.57129	0.882631
Igkv4-57	ENSMUSG00000076556	3.40868	0.407666	0.722817	0.563996	0.572757	NA
Wdr6	ENSMUSG00000066357	73.7224	0.407736	0.330929	1.23209	0.217914	0.632181
Jade2	ENSMUSG00000020387	32.2113	0.407751	0.479118	0.851044	0.394745	0.792528
Mir124-2hg	ENSMUSG00000100252	4.71086	0.408005	0.718889	0.56755	0.570341	0.882068
E230001N04Rik	ENSMUSG00000066170	0.825242	0.408094	0.488585	0.835258	0.403572	NA
Fpr1	ENSMUSG00000045551	0.825242	0.408094	0.488585	0.835258	0.403572	NA
Tcrg-C1	ENSMUSG00000076749	0.825242	0.408094	0.488585	0.835258	0.403572	NA
A530040E14Rik	ENSMUSG00000072109	0.847925	0.408247	0.488343	0.835986	0.403163	NA
Gm7424	ENSMUSG00000108609	1.42456	0.408332	0.67496	0.604972	0.545197	NA
Prkrir	ENSMUSG00000030753	84.2665	0.408573	0.422041	0.968088	0.333001	0.746838
Gabrb3	ENSMUSG00000033676	1.35187	0.408929	0.531071	0.770009	0.441295	NA
Lmcd1	ENSMUSG00000057604	15.1549	0.409011	0.507388	0.806111	0.420179	0.807828
Rcbtb2	ENSMUSG00000022106	43.7395	0.409356	0.393608	1.04001	0.298335	0.71554
Gm26563	ENSMUSG00000097335	0.549462	0.409438	0.536629	0.762982	0.445474	NA
Mgat3	ENSMUSG00000042428	8.98369	0.409499	0.658598	0.621774	0.534091	0.866403
Inip	ENSMUSG00000038544	27.6659	0.409695	0.675343	0.606647	0.544085	0.871358
Arhgap31	ENSMUSG00000022799	42.9049	0.40976	0.3734	1.09737	0.272478	0.689839
Gm11816	ENSMUSG00000086233	2.66419	0.409851	0.711751	0.575835	0.564727	NA
Gm13642	ENSMUSG00000086846	0.769667	0.40996	0.49232	0.832709	0.405009	NA
Rpl31-ps15	ENSMUSG00000097304	0.769667	0.40996	0.49232	0.832709	0.405009	NA
Wasf2	ENSMUSG00000028868	146.336	0.410045	0.557901	0.734978	0.462353	0.83123
Arrdc3	ENSMUSG00000074794	23.0877	0.410129	0.568452	0.721484	0.470612	0.836205
Myh10	ENSMUSG00000020900	66.5968	0.410151	0.696815	0.588608	0.556124	0.876338
Sp5	ENSMUSG00000075304	1.1376	0.410251	0.600334	0.683371	0.494372	NA
Gm11225	ENSMUSG00000082368	1.01717	0.410365	0.602437	0.681175	0.495761	NA
Lrrc4c	ENSMUSG00000050587	1.01717	0.410365	0.602437	0.681175	0.495761	NA
Cdkn1c	ENSMUSG00000037664	18.4426	0.41044	0.574088	0.714942	0.474645	0.837557
Gm13340	ENSMUSG00000083563	44.5923	0.410462	0.384496	1.06753	0.285732	0.705388
Manbal	ENSMUSG00000063019	39.2851	0.410465	0.358374	1.14535	0.252064	0.670627
Ssh1	ENSMUSG00000042121	23.8573	0.410518	0.47065	0.872236	0.38308	0.784313
Insl6	ENSMUSG00000050957	5.63339	0.410615	0.650924	0.630819	0.528159	0.862134
Adm	ENSMUSG00000030790	15.7807	0.410654	0.718333	0.571676	0.567541	0.881456
Man2b1	ENSMUSG00000005142	322.386	0.410919	0.273527	1.5023	0.133021	0.506389
Cst3	ENSMUSG00000027447	4598.33	0.410919	0.276172	1.48791	0.136775	0.513932
Nipsnap3b	ENSMUSG00000015247	10.1649	0.410922	0.617972	0.664952	0.506081	0.855107
Gba	ENSMUSG00000028048	164.682	0.410968	0.333014	1.23409	0.217171	0.631306
9430020K01Rik	ENSMUSG00000033960	35.505	0.41099	0.389408	1.05542	0.291232	0.709032
Rps19-ps4	ENSMUSG00000096699	4.85127	0.411088	0.712792	0.576729	0.564122	0.880136
Gm14323	ENSMUSG00000082901	0.818365	0.41109	0.491569	0.836281	0.402997	NA
Gm42829	ENSMUSG00000105895	0.818365	0.41109	0.491569	0.836281	0.402997	NA
Gm43847	ENSMUSG00000105753	0.818365	0.41109	0.491569	0.836281	0.402997	NA
Lcn3	ENSMUSG00000026936	0.818365	0.41109	0.491569	0.836281	0.402997	NA
Zfp36l2	ENSMUSG00000045817	126.638	0.411116	0.272564	1.50833	0.13147	0.503137
Chst7	ENSMUSG00000037347	1.52584	0.411173	0.663903	0.619327	0.535701	NA
Akain1	ENSMUSG00000091636	1.01559	0.411366	0.602237	0.683064	0.494567	NA
Gm10785	ENSMUSG00000085169	1.01559	0.411366	0.602237	0.683064	0.494567	NA
9030617O03Rik	ENSMUSG00000021185	46.3145	0.411468	0.602391	0.683058	0.49457	0.848979
Pikfyve	ENSMUSG00000025949	40.1987	0.411482	0.70527	0.583439	0.559598	0.877813
Ier5	ENSMUSG00000056708	31.7564	0.411519	0.423401	0.971938	0.331081	0.745216
Fkbp10	ENSMUSG00000001555	28.1617	0.411636	0.602022	0.683755	0.49413	0.848658
Phkg1	ENSMUSG00000025537	4.08483	0.41179	0.723912	0.568841	0.569464	0.881863
Psme2	ENSMUSG00000079197	93.9308	0.411833	0.43243	0.95237	0.340909	0.752882
Spag9	ENSMUSG00000020859	67.8986	0.41203	0.386814	1.06519	0.286791	0.706019
Smad5	ENSMUSG00000021540	69.6261	0.412369	0.492276	0.837679	0.402211	0.797596
2810004N23Rik	ENSMUSG00000031984	26.6692	0.41253	0.441104	0.935222	0.349674	0.758644
Ccdc137	ENSMUSG00000049957	15.3105	0.412535	0.518942	0.794953	0.426641	0.812031
Ppp2r2b	ENSMUSG00000024500	5.76517	0.412632	0.721625	0.571809	0.567451	0.881456
Rarb	ENSMUSG00000017491	2.44224	0.412693	0.722538	0.571172	0.567883	NA
Cib3	ENSMUSG00000074240	1.17139	0.41272	0.514586	0.802043	0.422528	NA
Depdc1a	ENSMUSG00000028175	0.796693	0.412959	0.492963	0.837709	0.402194	NA
Hotairm1	ENSMUSG00000087658	0.936055	0.41298	0.641005	0.64427	0.5194	NA
Gm14667	ENSMUSG00000083084	0.936055	0.41298	0.641005	0.64427	0.5194	NA
Gm13563	ENSMUSG00000085767	0.579014	0.413034	0.540346	0.764388	0.444636	NA
4933421A08Rik	ENSMUSG00000086443	1.19837	0.413221	0.598391	0.690555	0.489845	NA
Ppp3cc	ENSMUSG00000022092	14.7952	0.41355	0.498282	0.82995	0.406567	0.799657
Gm11196	ENSMUSG00000082110	7.42416	0.413625	0.650725	0.635637	0.525013	0.860283
Prkar1a	ENSMUSG00000020612	237.301	0.413679	0.344446	1.201	0.229751	0.649565
Zfp646	ENSMUSG00000049739	43.6786	0.413832	0.347107	1.19223	0.23317	0.653648
Acot1	ENSMUSG00000072949	10.3064	0.414216	0.672185	0.616224	0.537747	0.868072
Hmga1-rs1	ENSMUSG00000078249	5.66267	0.414476	0.667245	0.621175	0.534484	0.866725
Adgrf5	ENSMUSG00000056492	87.0442	0.414781	0.330244	1.25599	0.209121	0.621955
Scarb2	ENSMUSG00000029426	190.813	0.41493	0.260764	1.59121	0.111562	0.462345
Ighv1-54	ENSMUSG00000094787	0.814848	0.415245	0.491397	0.845029	0.398095	NA
Wfdc18	ENSMUSG00000000983	0.814848	0.415245	0.491397	0.845029	0.398095	NA
AC121905.1	ENSMUSG00000110742	1.75615	0.415519	0.722828	0.574852	0.565391	NA
Tmed5	ENSMUSG00000063406	30.1445	0.415711	0.531148	0.782666	0.433824	0.814688
Gm15931	ENSMUSG00000081723	2.813	0.415745	0.723882	0.574328	0.565746	NA
Snrpd1	ENSMUSG00000002477	23.4296	0.415842	0.468733	0.887161	0.374992	0.780951
Rpl31-ps14	ENSMUSG00000094191	3.50222	0.415905	0.725546	0.573231	0.566489	NA
Cluap1	ENSMUSG00000014232	23.0327	0.416043	0.505475	0.823073	0.410467	0.802133
Ccdc85a	ENSMUSG00000032878	2.95916	0.416139	0.71024	0.585913	0.557934	NA
Commd7	ENSMUSG00000056941	40.745	0.416276	0.378002	1.10125	0.270787	0.688017
Gmnn	ENSMUSG00000006715	11.2808	0.416322	0.571181	0.728879	0.466076	0.833649
Elf4	ENSMUSG00000031103	20.224	0.416327	0.54555	0.763132	0.445385	0.820883
Nrgn	ENSMUSG00000053310	2.80695	0.416427	0.709728	0.586741	0.557377	NA
Adhfe1	ENSMUSG00000025911	50.9551	0.416487	0.404837	1.02878	0.303585	0.720141
Rangrf	ENSMUSG00000032892	18.178	0.416652	0.509198	0.818251	0.413214	0.80415
Zfp133-ps	ENSMUSG00000083674	3.8266	0.416658	0.725558	0.57426	0.565792	NA
Nrp2	ENSMUSG00000025969	33.6478	0.416729	0.403742	1.03217	0.301994	0.718235
Cmss1	ENSMUSG00000022748	15.5124	0.416838	0.527785	0.789788	0.429652	0.813546
Gm9174	ENSMUSG00000058745	10.9964	0.41684	0.556961	0.748418	0.454208	0.826347
B4galt5	ENSMUSG00000017929	17.9276	0.416948	0.710808	0.586583	0.557484	0.876885
Rn18s-rs5	ENSMUSG00000106106	20241.4	0.417246	0.494947	0.843012	0.399222	0.7965
Sec22a	ENSMUSG00000034473	39.5878	0.417381	0.467807	0.892206	0.372282	0.779014
Man2c1	ENSMUSG00000032295	64.2079	0.417415	0.482198	0.86565	0.386682	0.786464
2410089E03Rik	ENSMUSG00000039801	18.9122	0.4175	0.556981	0.749577	0.453509	0.82581
Psmd2	ENSMUSG00000006998	201.787	0.417634	0.244669	1.70693	0.0878347	0.40855
AC167245.5	ENSMUSG00000107321	0.541932	0.417657	0.536307	0.778763	0.436119	NA
Gm14964	ENSMUSG00000052188	0.541932	0.417657	0.536307	0.778763	0.436119	NA
2310068J16Rik	ENSMUSG00000100084	0.562929	0.417701	0.538235	0.776057	0.437715	NA
Galnt9	ENSMUSG00000033316	0.562929	0.417701	0.538235	0.776057	0.437715	NA
Gm15409	ENSMUSG00000087272	0.562929	0.417701	0.538235	0.776057	0.437715	NA
Gm25219	ENSMUSG00000088170	0.562929	0.417701	0.538235	0.776057	0.437715	NA
Iglv3	ENSMUSG00000076939	0.562929	0.417701	0.538235	0.776057	0.437715	NA
Samd5	ENSMUSG00000060487	0.562929	0.417701	0.538235	0.776057	0.437715	NA
Tspyl5	ENSMUSG00000038984	0.562929	0.417701	0.538235	0.776057	0.437715	NA
E030044B06Rik	ENSMUSG00000097740	8.07212	0.417846	0.618315	0.675782	0.499179	0.852129
Tm6sf1	ENSMUSG00000038623	11.8665	0.41794	0.564634	0.740195	0.459181	0.830136
Vldlr	ENSMUSG00000024924	85.6029	0.418068	0.443383	0.942905	0.34573	0.756138
Gm24307	ENSMUSG00000094467	1.91118	0.418252	0.486186	0.86027	NA	NA
Rpsa-ps11	ENSMUSG00000082978	2.42105	0.418555	0.725056	0.577273	0.563755	NA
Gosr1	ENSMUSG00000010392	59.3633	0.418718	0.481313	0.86995	0.384328	0.78512
Ift122	ENSMUSG00000030323	27.5711	0.418859	0.647169	0.647217	0.517492	0.858248
Chkb	ENSMUSG00000022617	36.6215	0.419183	0.436508	0.960309	0.3369	0.749353
Ntpcr	ENSMUSG00000031851	26.9947	0.41928	0.486492	0.861843	0.388774	0.788481
Ctsl	ENSMUSG00000021477	1711.75	0.419299	0.210012	1.99654	0.0458747	0.286569
0610010K14Rik	ENSMUSG00000020831	50.5194	0.419502	0.391148	1.07249	0.2835	0.703333
Rabgef1	ENSMUSG00000025340	22.8835	0.419661	0.635642	0.660215	0.509116	0.856523
Aimp1	ENSMUSG00000028029	151.803	0.419798	0.4544	0.923851	0.355564	0.764434
Scg3	ENSMUSG00000032181	33.9013	0.420008	0.574599	0.730959	0.464804	0.832748
Ccl12	ENSMUSG00000035352	0.985022	0.420163	0.653652	0.642793	0.520358	NA
Hmcn2	ENSMUSG00000055632	29.159	0.420225	0.653006	0.643525	0.519884	0.859415
RP24-310D17.9	ENSMUSG00000112639	1.97704	0.420315	0.720447	0.583408	0.559618	NA
Mapk7	ENSMUSG00000001034	17.552	0.420429	0.523065	0.803778	0.421525	0.808545
Ptpmt1	ENSMUSG00000110860	16.1225	0.420522	0.593081	0.709046	0.478296	0.840721
Gm12500	ENSMUSG00000056411	1.17017	0.420596	0.59263	0.709712	0.477883	NA
5330438D12Rik	ENSMUSG00000052291	2.97178	0.420796	0.6517	0.645689	0.518481	NA
9130409J20Rik	ENSMUSG00000085683	2.02718	0.420826	0.724213	0.58108	0.561186	NA
Star	ENSMUSG00000031574	13.3076	0.420904	0.687545	0.612184	0.540416	0.869275
Gm7278	ENSMUSG00000080950	1.40057	0.420954	0.68339	0.61598	0.537908	NA
Micu1	ENSMUSG00000020111	78.953	0.421221	0.434429	0.969598	0.332247	0.746221
Bnc2	ENSMUSG00000028487	2.79592	0.421281	0.71171	0.591928	0.553899	NA
Pbx4	ENSMUSG00000031860	1.16286	0.421317	0.510887	0.824677	0.409555	NA
Stat2	ENSMUSG00000040033	36.8683	0.421368	0.381824	1.10356	0.269782	0.687719
Reep2	ENSMUSG00000038555	2.38747	0.421465	0.720343	0.58509	0.558487	NA
Pde6g	ENSMUSG00000025386	0.927994	0.421623	0.492202	0.856606	0.391663	NA
Fkbp9	ENSMUSG00000029781	261.247	0.421767	0.213846	1.97229	0.048576	0.295727
Gm15728	ENSMUSG00000086075	0.813168	0.422036	0.496548	0.84994	0.395358	NA
Gm6394	ENSMUSG00000104623	0.813168	0.422036	0.496548	0.84994	0.395358	NA
Sqle	ENSMUSG00000022351	47.6964	0.42215	0.390785	1.08026	0.280025	0.698672
Ccdc114	ENSMUSG00000040189	2.29906	0.42224	0.707018	0.597212	0.550366	NA
Gm8539	ENSMUSG00000106294	2.10829	0.422258	0.681341	0.619745	0.535426	NA
0610009L18Rik	ENSMUSG00000043644	1.64692	0.422287	0.642378	0.657381	0.510936	NA
Pacrg	ENSMUSG00000037196	14.1677	0.422342	0.721238	0.585579	0.558158	0.876885
Nab2	ENSMUSG00000025402	18.0244	0.422508	0.684452	0.617294	0.537041	0.867746
Arhgef10	ENSMUSG00000071176	23.8946	0.422514	0.453879	0.930897	0.351907	0.761025
Tyw5	ENSMUSG00000048495	3.52356	0.422643	0.704318	0.600073	0.548457	NA
B4galnt4	ENSMUSG00000055629	0.855618	0.422646	0.641807	0.658524	0.510201	NA
Gm22068	ENSMUSG00000096205	0.855618	0.422646	0.641807	0.658524	0.510201	NA
Gm22317	ENSMUSG00000096206	0.855618	0.422646	0.641807	0.658524	0.510201	NA
Gm22634	ENSMUSG00000096214	0.855618	0.422646	0.641807	0.658524	0.510201	NA
Gm23804	ENSMUSG00000094826	0.855618	0.422646	0.641807	0.658524	0.510201	NA
Gm24924	ENSMUSG00000094306	0.855618	0.422646	0.641807	0.658524	0.510201	NA
Gm25679	ENSMUSG00000096659	0.855618	0.422646	0.641807	0.658524	0.510201	NA
Gm26244	ENSMUSG00000095616	0.855618	0.422646	0.641807	0.658524	0.510201	NA
Gm26444	ENSMUSG00000093815	0.855618	0.422646	0.641807	0.658524	0.510201	NA
Gm5638	ENSMUSG00000081084	0.855618	0.422646	0.641807	0.658524	0.510201	NA
Rnu1a1	ENSMUSG00000095969	0.855618	0.422646	0.641807	0.658524	0.510201	NA
Taco1os	ENSMUSG00000085255	0.855618	0.422646	0.641807	0.658524	0.510201	NA
Tas1r3	ENSMUSG00000029072	0.855618	0.422646	0.641807	0.658524	0.510201	NA
Blvra	ENSMUSG00000001999	37.0748	0.423024	0.397041	1.06544	0.286676	0.705921
Ephb1	ENSMUSG00000032537	4.30638	0.423275	0.702324	0.602678	0.546723	0.873194
Dph5	ENSMUSG00000033554	11.5525	0.423413	0.641099	0.660449	0.508966	0.856523
Gm42420	ENSMUSG00000107071	3.45348	0.423545	0.722386	0.586313	0.557665	NA
Ifit1	ENSMUSG00000034459	10.4509	0.423559	0.556628	0.760938	0.446694	0.821275
Ids	ENSMUSG00000035847	53.0299	0.423565	0.450091	0.941065	0.346671	0.756729
Gm14403	ENSMUSG00000094786	5.20843	0.423633	0.720202	0.588215	0.556388	0.876338
Skp2	ENSMUSG00000054115	1.66413	0.423692	0.713604	0.593736	0.552689	NA
Rmnd1	ENSMUSG00000019763	26.3338	0.423733	0.613552	0.690623	0.489802	0.846108
Dsg1a	ENSMUSG00000069441	0.854033	0.423788	0.641609	0.660508	0.508928	NA
Gm16284	ENSMUSG00000086235	0.854033	0.423788	0.641609	0.660508	0.508928	NA
RP23-392I13.13	ENSMUSG00000111857	0.854033	0.423788	0.641609	0.660508	0.508928	NA
Rps2-ps11	ENSMUSG00000104280	0.854033	0.423788	0.641609	0.660508	0.508928	NA
F930017D23Rik	ENSMUSG00000075184	4.96376	0.423809	0.689069	0.615045	0.538525	0.868248
Mif	ENSMUSG00000033307	158.972	0.423871	0.318599	1.33042	0.18338	0.585022
Mmrn1	ENSMUSG00000054641	2.04311	0.423974	0.488533	0.867851	NA	NA
Prr5	ENSMUSG00000036106	25.5635	0.424043	0.446596	0.949499	0.342367	0.753813
Arid3a	ENSMUSG00000019564	3.90107	0.424097	0.725121	0.584863	0.55864	NA
Sik1	ENSMUSG00000024042	29.0311	0.424169	0.44137	0.961027	0.336539	0.748796
E230016M11Rik	ENSMUSG00000087231	1.59935	0.424319	0.67019	0.633132	0.526648	NA
Senp7	ENSMUSG00000052917	18.3802	0.424337	0.686157	0.618425	0.536295	0.86738
Macc1	ENSMUSG00000041886	4.74898	0.42438	0.674671	0.629018	0.529338	0.862919
Prim1	ENSMUSG00000025395	13.5373	0.424945	0.596332	0.712599	0.476094	0.839313
Adora2b	ENSMUSG00000018500	1.38663	0.42536	0.682796	0.622968	0.533305	NA
Rbfox2	ENSMUSG00000033565	35.17	0.425482	0.400797	1.06159	0.288422	0.706537
Cxcl5	ENSMUSG00000029371	0.844408	0.425547	0.494743	0.860137	0.389713	NA
Gm29668	ENSMUSG00000099835	95.1087	0.425767	0.366728	1.16099	0.245647	0.662141
Bscl2	ENSMUSG00000071657	238.115	0.425965	0.236688	1.79969	0.0719092	0.365965
Oxct1	ENSMUSG00000022186	223.036	0.425994	0.33255	1.28099	0.200196	0.607936
DHRSX	ENSMUSG00000063897	53.7353	0.426248	0.373335	1.14173	0.253566	0.672082
Vwa1	ENSMUSG00000042116	45.3309	0.426345	0.394026	1.08202	0.279243	0.697854
Nav1	ENSMUSG00000009418	83.9162	0.426421	0.530477	0.803844	0.421487	0.808545
Akr1c19	ENSMUSG00000071551	6.08961	0.426648	0.690954	0.617477	0.53692	0.867746
Gm5881	ENSMUSG00000107747	5.07857	0.426708	0.713282	0.598231	0.549686	0.873194
H2afy	ENSMUSG00000015937	75.8135	0.426813	0.385202	1.10802	0.267851	0.685096
Ppid	ENSMUSG00000027804	21.6248	0.427077	0.496718	0.859799	0.3899	0.789223
Mpp2	ENSMUSG00000017314	58.6506	0.427367	0.72508	0.589407	0.555588	0.876338
D130020L05Rik	ENSMUSG00000097121	2.19486	0.427572	0.701242	0.609735	0.542038	NA
Dnttip1	ENSMUSG00000017299	37.576	0.427604	0.483721	0.88399	0.376702	0.781343
Rad51c	ENSMUSG00000007646	1.44048	0.428015	0.701454	0.610183	0.541741	NA
U2surp	ENSMUSG00000032407	71.086	0.42812	0.713173	0.600303	0.548304	0.873194
Wdpcp	ENSMUSG00000020319	5.69765	0.428131	0.673725	0.635469	0.525123	0.860283
Actn2	ENSMUSG00000052374	1.52476	0.428154	0.633376	0.675987	0.499049	NA
Rgs2	ENSMUSG00000026360	24.1319	0.428387	0.460839	0.92958	0.352588	0.761511
Arl6ip5	ENSMUSG00000035199	90.8393	0.428403	0.312725	1.3699	0.170718	0.566609
Ms4a4d	ENSMUSG00000024678	24.4714	0.428478	0.496585	0.86285	0.38822	0.787924
Fgf9	ENSMUSG00000021974	9.63205	0.428542	0.725568	0.590629	0.554769	0.875652
Tmem86b	ENSMUSG00000045282	1.68317	0.428967	0.709472	0.604629	0.545426	NA
Rps12l1	ENSMUSG00000078087	4673.49	0.429302	0.258375	1.66155	0.0966031	0.428197
Parp2	ENSMUSG00000036023	13.041	0.429314	0.564723	0.76022	0.447123	0.821296
Scfd2	ENSMUSG00000062110	47.9567	0.429371	0.501528	0.856126	0.391928	0.790734
Akirin1	ENSMUSG00000023075	38.846	0.429393	0.551049	0.779228	0.435846	0.815992
Arl11	ENSMUSG00000043157	2.27263	0.429559	0.724938	0.592546	0.553485	NA
Cxcr2	ENSMUSG00000026180	1.38342	0.429607	0.703335	0.610815	0.541322	NA
Mto1	ENSMUSG00000032342	32.5925	0.429644	0.547838	0.784252	0.432892	0.81363
Spock2	ENSMUSG00000058297	50.4141	0.429784	0.511861	0.83965	0.401105	0.797147
Itm2b	ENSMUSG00000022108	1215.24	0.429922	0.19667	2.186	0.0288153	0.222159
Setd4	ENSMUSG00000022948	9.75447	0.429976	0.717049	0.599647	0.548742	0.873194
Il15ra	ENSMUSG00000023206	12.2358	0.430006	0.698477	0.615634	0.538136	0.868248
Lpl	ENSMUSG00000015568	606.103	0.430042	0.277007	1.55246	0.120552	0.481152
Gm6762	ENSMUSG00000086984	2.7974	0.430117	0.712415	0.603746	0.546013	NA
Stard4	ENSMUSG00000024378	11.5053	0.430253	0.683474	0.629509	0.529016	0.862703
Cyp2b10	ENSMUSG00000030483	0.961807	0.430259	0.49418	0.870653	0.383943	NA
Zfp787	ENSMUSG00000046792	67.7457	0.430686	0.482912	0.891852	0.372472	0.779292
Tmtc4	ENSMUSG00000041594	18.7059	0.430773	0.596174	0.722563	0.469948	0.835698
Fcrla	ENSMUSG00000038421	3.87994	0.431034	0.724534	0.594913	0.551902	NA
Ckap2	ENSMUSG00000037725	1.45719	0.431263	0.670178	0.643505	0.519896	NA
Gm6768	ENSMUSG00000021908	10.9452	0.431354	0.488802	0.882472	NA	NA
Sp110	ENSMUSG00000070034	14.462	0.4316	0.557086	0.774747	0.438489	0.81824
Gm28661	ENSMUSG00000102070	13534.7	0.431674	0.197984	2.18035	0.0292318	0.223572
Stk38	ENSMUSG00000024006	59.6557	0.431684	0.388512	1.11112	0.266516	0.683733
B3gnt4	ENSMUSG00000029431	0.828788	0.431926	0.499482	0.864747	0.387178	NA
Gm28530	ENSMUSG00000101452	7.27577	0.432013	0.70676	0.611257	0.541029	0.869337
Scn3b	ENSMUSG00000049281	11.5601	0.432161	0.7253	0.595837	0.551284	0.873387
Prr36	ENSMUSG00000064125	1.53978	0.432335	0.673727	0.641706	0.521064	NA
Snx5	ENSMUSG00000027423	166.292	0.432536	0.26312	1.64388	0.100202	0.435331
Iws1	ENSMUSG00000024384	21.2163	0.432586	0.548765	0.788289	0.430527	0.813546
Gm28037	ENSMUSG00000098371	40.857	0.432739	0.410012	1.05543	0.291228	0.709032
Stau1	ENSMUSG00000039536	92.9079	0.432794	0.404385	1.07025	0.284505	0.704282
1500009L16Rik	ENSMUSG00000087651	0.930858	0.432816	0.64633	0.669652	0.503079	NA
Tmsb15l	ENSMUSG00000072955	0.930858	0.432816	0.64633	0.669652	0.503079	NA
Hist2h3b	ENSMUSG00000074403	3.88424	0.43323	0.70527	0.614275	0.539034	NA
Olfr46	ENSMUSG00000093942	1.4769	0.433326	0.674941	0.64202	0.52086	NA
Gm14214	ENSMUSG00000098640	0.90518	0.433328	0.497183	0.871567	0.383445	NA
Cbx2	ENSMUSG00000025577	10.6325	0.43349	0.564138	0.768411	0.442243	0.819869
Pla2g15	ENSMUSG00000031903	36.3417	0.433638	0.493066	0.879472	0.379145	0.781472
Aplnr	ENSMUSG00000044338	42.5291	0.433788	0.718613	0.603646	0.546079	0.8728
Gm27023	ENSMUSG00000098156	37.4894	0.433909	0.410832	1.05617	0.29089	0.708835
Robo4	ENSMUSG00000032125	30.2945	0.433912	0.628372	0.690533	0.489859	0.846108
Sept6	ENSMUSG00000050379	23.4028	0.433933	0.608851	0.712708	0.476026	0.839313
Gm11398	ENSMUSG00000080741	0.904411	0.434438	0.637432	0.681544	0.495527	NA
Hcar2	ENSMUSG00000045502	0.904411	0.434438	0.637432	0.681544	0.495527	NA
Gm13461	ENSMUSG00000081999	47.1267	0.434448	0.385698	1.12639	0.259999	0.676784
Nrarp	ENSMUSG00000078202	11.9686	0.434552	0.607939	0.714795	0.474736	0.83761
Lama5	ENSMUSG00000015647	84.7842	0.434661	0.320486	1.35626	0.175018	0.5727
Capzb	ENSMUSG00000028745	250.122	0.434788	0.261562	1.66228	0.0964575	0.427691
Otoa	ENSMUSG00000034990	1.42056	0.434808	0.670735	0.648257	0.516819	NA
1700037C18Rik	ENSMUSG00000005983	11.3178	0.434865	0.724695	0.600065	0.548463	0.873194
Atrn	ENSMUSG00000027312	41.959	0.43491	0.457389	0.950853	0.341679	0.753402
Hrh1	ENSMUSG00000053004	0.820045	0.435167	0.50134	0.868008	0.38539	NA
Gm6375	ENSMUSG00000107950	0.820045	0.435167	0.50134	0.868008	0.38539	NA
Ap1s2	ENSMUSG00000031367	9.09678	0.435452	0.59746	0.728837	0.466101	0.833649
Gm11702	ENSMUSG00000084277	0.885178	0.435498	0.643093	0.677193	0.498283	NA
Men1	ENSMUSG00000024947	42.1636	0.435621	0.397732	1.09526	0.273401	0.690527
Men1	ENSMUSG00000106695	42.1636	0.435621	0.397732	1.09526	0.273401	0.690527
Rad9a	ENSMUSG00000024824	7.14646	0.435683	0.619688	0.703069	0.482013	0.842716
Rad9a	ENSMUSG00000097909	7.14646	0.435683	0.619688	0.703069	0.482013	0.842716
Ranbp1	ENSMUSG00000005732	26.9477	0.435805	0.41667	1.04592	0.295596	0.711865
Ranbp1	ENSMUSG00000099164	26.9477	0.435805	0.41667	1.04592	0.295596	0.711865
Cd164l2	ENSMUSG00000028865	32.9665	0.435846	0.581069	0.750076	0.453209	0.82561
Cers5	ENSMUSG00000023021	33.0701	0.435991	0.634294	0.687364	0.491853	0.847855
Gm11799	ENSMUSG00000079993	0.59249	0.436091	0.541929	0.804701	0.420992	NA
Gm13293	ENSMUSG00000086006	0.59249	0.436091	0.541929	0.804701	0.420992	NA
Gm15551	ENSMUSG00000086679	0.59249	0.436091	0.541929	0.804701	0.420992	NA
Gm7351	ENSMUSG00000110164	0.59249	0.436091	0.541929	0.804701	0.420992	NA
Nkx3-2	ENSMUSG00000049691	0.59249	0.436091	0.541929	0.804701	0.420992	NA
Gm11745	ENSMUSG00000084052	0.59249	0.436091	0.541929	0.804701	0.420992	NA
Gm26648	ENSMUSG00000097275	0.59249	0.436091	0.541929	0.804701	0.420992	NA
Gpr1	ENSMUSG00000046856	0.59249	0.436091	0.541929	0.804701	0.420992	NA
Sh2d1b1	ENSMUSG00000102418	0.59249	0.436091	0.541929	0.804701	0.420992	NA
Tnfrsf8	ENSMUSG00000028602	0.59249	0.436091	0.541929	0.804701	0.420992	NA
Tbc1d17	ENSMUSG00000038520	100.18	0.436109	0.351769	1.23976	0.215064	0.629284
Muc6	ENSMUSG00000048191	0.878337	0.436216	0.498566	0.874942	0.381606	NA
Med8	ENSMUSG00000006392	40.6427	0.436369	0.375003	1.16364	0.24457	0.662141
A130051J06Rik	ENSMUSG00000097643	1.8621	0.436465	0.721461	0.604974	0.545196	NA
Sprtn	ENSMUSG00000031986	22.2296	0.436484	0.495103	0.881603	0.377992	0.781343
Zfp831	ENSMUSG00000050600	0.883594	0.436644	0.642901	0.679177	0.497026	NA
Igsf9b	ENSMUSG00000034275	1.1371	0.436695	0.598624	0.729497	0.465698	NA
Tpt1-ps4	ENSMUSG00000109811	2.42896	0.437096	0.719535	0.60747	0.543539	NA
Igf2bp2	ENSMUSG00000033581	5.46669	0.437296	0.722648	0.60513	0.545093	0.871943
Cd59a	ENSMUSG00000032679	77.4989	0.437538	0.413578	1.05793	0.290086	0.707621
Angptl2	ENSMUSG00000004105	84.8437	0.437743	0.376082	1.16396	0.244442	0.662141
Coq5	ENSMUSG00000041733	21.7055	0.43815	0.516466	0.848363	0.396236	0.79329
Cdkn2d	ENSMUSG00000096472	7.30626	0.438214	0.670993	0.653082	0.513703	0.858094
Lasp1	ENSMUSG00000038366	242.575	0.438519	0.26512	1.65404	0.0981195	0.430556
Pif1	ENSMUSG00000041064	2.91954	0.438539	0.600162	0.730701	0.464962	NA
Swap70	ENSMUSG00000031015	32.9993	0.438656	0.470203	0.932909	0.350867	0.759676
Scn4b	ENSMUSG00000046480	45.5424	0.438658	0.398066	1.10197	0.270474	0.687719
Cd8a	ENSMUSG00000053977	1.38968	0.438676	0.615125	0.71315	0.475753	NA
Xndc1	ENSMUSG00000099481	12.7746	0.438787	0.590526	0.743045	0.457455	0.829003
Sgk1	ENSMUSG00000019970	85.7728	0.439277	0.478741	0.917567	0.358845	0.767052
1700001J03Rik	ENSMUSG00000095040	0.603654	0.439408	0.542351	0.810192	0.41783	NA
Gm10420	ENSMUSG00000072789	3.97305	0.439427	0.725467	0.605716	0.544703	NA
Asph	ENSMUSG00000028207	52.9806	0.43947	0.605643	0.725626	0.468068	0.835185
S1pr1	ENSMUSG00000045092	33.4292	0.439725	0.386249	1.13845	0.254934	0.673338
Enpp4	ENSMUSG00000023961	16.9096	0.439761	0.546368	0.804881	0.420888	0.808284
Ighj3	ENSMUSG00000076619	1.10586	0.439785	0.607088	0.724417	0.468809	NA
Ndc80	ENSMUSG00000024056	1.10586	0.439785	0.607088	0.724417	0.468809	NA
Erap1	ENSMUSG00000021583	44.5653	0.439839	0.390657	1.1259	0.260209	0.676784
Psme1	ENSMUSG00000022216	103.92	0.440197	0.387151	1.13702	0.255532	0.674034
Bbc3	ENSMUSG00000002083	23.7944	0.44023	0.479591	0.917928	0.358657	0.767052
Sdhaf3	ENSMUSG00000042505	13.3076	0.440333	0.679523	0.648003	0.516983	0.858103
Ggt5	ENSMUSG00000006344	21.6498	0.440424	0.539118	0.816935	0.413966	0.804384
Col8a1	ENSMUSG00000068196	5.29047	0.440453	0.677902	0.64973	0.515867	0.858094
Sgpl1	ENSMUSG00000020097	97.0352	0.440478	0.414656	1.06227	0.288111	0.706477
Hoxb2	ENSMUSG00000075588	3.11031	0.440742	0.72522	0.607735	0.543363	NA
Far2os1	ENSMUSG00000089948	5.20989	0.440808	0.668786	0.659117	0.509821	0.856554
Fgfr3	ENSMUSG00000054252	43.8762	0.440975	0.469401	0.939443	0.347504	0.757557
Rps12-ps4	ENSMUSG00000109509	2.10229	0.441	0.495721	0.889613	NA	NA
Gm29371	ENSMUSG00000101625	2.54147	0.441053	0.724229	0.608997	0.542527	NA
Ogn	ENSMUSG00000021390	51.2649	0.441064	0.42887	1.02843	0.303746	0.720141
Arhgef40	ENSMUSG00000004562	34.1978	0.441066	0.51585	0.855029	0.392535	0.791016
Col13a1	ENSMUSG00000058806	8.22691	0.441128	0.602335	0.732363	0.463947	0.83243
Gm16023	ENSMUSG00000086682	1.8999	0.441242	0.714086	0.617911	0.536634	NA
Tspan8	ENSMUSG00000034127	4.73881	0.441245	0.677592	0.651196	0.51492	0.858094
Ccdc69	ENSMUSG00000049588	3.46806	0.441355	0.716102	0.61633	0.537677	NA
Alg3	ENSMUSG00000033809	57.2489	0.441471	0.4494	0.982357	0.325924	0.739735
Gm11281	ENSMUSG00000078917	2.70061	0.441511	0.701006	0.629824	0.52881	NA
Crispld1	ENSMUSG00000025776	0.920616	0.441841	0.582935	0.757958	0.448476	NA
Gm11131	ENSMUSG00000079505	4.69092	0.441851	0.696427	0.634455	0.525784	0.860847
Sp140	ENSMUSG00000070031	7.59575	0.442307	0.682812	0.647773	0.517132	0.858103
Nle1	ENSMUSG00000020692	31.693	0.442313	0.536665	0.824189	0.409832	0.80124
Tnfsf13	ENSMUSG00000089669	8.00512	0.442427	0.725575	0.60976	0.542021	0.869348
Ankrd13c	ENSMUSG00000039988	31.4887	0.442473	0.382099	1.158	0.246862	0.663413
St6galnac6	ENSMUSG00000026811	31.3415	0.442522	0.689451	0.641847	0.520972	0.859415
2810025M15Rik	ENSMUSG00000049881	14.423	0.442541	0.57431	0.77056	0.440968	0.819484
Serpinc1	ENSMUSG00000026715	0.924694	0.442613	0.501203	0.883101	0.377182	NA
Spg20	ENSMUSG00000036580	90.2249	0.442727	0.477655	0.926876	0.353991	0.762858
Cd300lg	ENSMUSG00000017309	52.5331	0.442756	0.374634	1.18184	0.23727	0.657668
Kif5a	ENSMUSG00000074657	1.44892	0.442918	0.683104	0.648391	0.516732	NA
Gm26881	ENSMUSG00000096974	3.02133	0.44346	0.724334	0.612231	0.540385	NA
D2Bwg1423e	ENSMUSG00000109946	8.83799	0.443592	0.715843	0.619677	0.53547	0.86708
Fam109a	ENSMUSG00000044134	19.1305	0.443781	0.479885	0.924765	0.355088	0.764344
Napsa	ENSMUSG00000002204	21.444	0.443817	0.706236	0.628425	0.529726	0.863134
Wbscr27	ENSMUSG00000040557	14.0971	0.443908	0.564397	0.786517	0.431564	0.813546
App	ENSMUSG00000022892	788.188	0.443985	0.19862	2.23535	0.0253946	0.207437
5031434O11Rik	ENSMUSG00000097885	9.7803	0.444065	0.686915	0.646462	0.51798	0.858533
a	ENSMUSG00000027596	0.880856	0.444091	0.501346	0.885797	0.375727	NA
Phf21a	ENSMUSG00000058318	62.8142	0.444107	0.682531	0.650676	0.515255	0.858094
Chga	ENSMUSG00000021194	406.407	0.444172	0.572445	0.775921	0.437796	0.817733
Try4	ENSMUSG00000054106	669851	0.444255	0.228179	1.94696	0.0515399	0.306977
Dhx8	ENSMUSG00000034931	48.3225	0.444635	0.569943	0.780139	0.435309	0.815784
Hyls1	ENSMUSG00000050555	3.13071	0.444748	0.717134	0.620174	0.535143	NA
Fam120aos	ENSMUSG00000097059	7.64392	0.444904	0.61527	0.723103	0.469616	0.835421
Nlrp1b	ENSMUSG00000070390	1.35222	0.444925	0.614113	0.724499	0.468759	NA
Ifi207	ENSMUSG00000073490	13.6751	0.44514	0.618078	0.7202	0.471402	0.836295
Tbce	ENSMUSG00000039233	18.4895	0.445179	0.617889	0.720483	0.471228	0.836295
Notch3	ENSMUSG00000038146	39.6321	0.445232	0.378212	1.1772	0.239115	0.659279
Gm16565	ENSMUSG00000089829	2.85943	0.445574	0.612808	0.727101	0.467164	NA
Nudt14	ENSMUSG00000002804	33.8078	0.445832	0.426568	1.04516	0.295949	0.712307
Pank4	ENSMUSG00000029056	26.0548	0.445857	0.422128	1.05621	0.29087	0.708835
Cyp27a1	ENSMUSG00000026170	22.9239	0.445881	0.514049	0.867391	0.385728	0.786387
Tmem104	ENSMUSG00000045980	85.7204	0.446125	0.700488	0.636877	0.524205	0.860283
Dnaaf2	ENSMUSG00000020973	13.2098	0.446135	0.552426	0.807593	0.419325	0.807828
Isy1	ENSMUSG00000030056	47.6396	0.446182	0.56891	0.784276	0.432878	0.81363
Strip2	ENSMUSG00000039629	2.70648	0.446211	0.722514	0.617581	0.536852	NA
Wnt11	ENSMUSG00000015957	2.51876	0.446383	0.720414	0.61962	0.535508	NA
9330159F19Rik	ENSMUSG00000004360	0.878228	0.446683	0.502404	0.889091	0.373954	NA
3110035E14Rik	ENSMUSG00000067879	0.893106	0.446713	0.503478	0.887254	0.374942	NA
Ugcg	ENSMUSG00000028381	21.7772	0.446816	0.594151	0.752024	0.452037	0.824913
Junb	ENSMUSG00000052837	23.8997	0.44714	0.539238	0.829206	0.406988	0.799657
Rsl24d1	ENSMUSG00000032215	33.6986	0.44735	0.407993	1.09647	0.272875	0.689839
Zfp521	ENSMUSG00000024420	8.8165	0.447466	0.622775	0.718504	0.472447	0.836531
Acad10	ENSMUSG00000029456	22.5108	0.447545	0.709297	0.63097	0.52806	0.862118
Hba-a1	ENSMUSG00000069919	246.654	0.447667	0.347258	1.28915	0.197346	0.602851
RP24-157P13.4	ENSMUSG00000112489	6.80191	0.447779	0.677501	0.660927	0.508659	0.856523
Plp1	ENSMUSG00000031425	4.28899	0.447884	0.725053	0.617725	0.536757	0.86764
Gm45708	ENSMUSG00000110534	0.898325	0.44817	0.643576	0.696374	0.486194	NA
Tcta	ENSMUSG00000039461	56.6144	0.448236	0.39271	1.14139	0.253707	0.672193
Cgrrf1	ENSMUSG00000055128	63.3679	0.448424	0.385851	1.16217	0.245166	0.662141
Msh6	ENSMUSG00000005370	30.2473	0.448564	0.450612	0.995453	0.319516	0.735092
Gm13680	ENSMUSG00000081400	10.3173	0.44865	0.634439	0.70716	0.479467	0.841035
Zfand2a	ENSMUSG00000053581	16.9201	0.448903	0.641402	0.699878	0.484003	0.843558
Cox10	ENSMUSG00000042148	26.8377	0.448954	0.486727	0.922395	0.356323	0.764845
Slc43a2	ENSMUSG00000038178	49.3274	0.449	0.682089	0.658271	0.510364	0.85682
Wdr31	ENSMUSG00000028391	16.3834	0.449271	0.575273	0.78097	0.43482	0.815063
Gm8623	ENSMUSG00000062458	3.08599	0.449382	0.664286	0.676489	0.49873	NA
Efna1	ENSMUSG00000027954	23.2609	0.449459	0.479861	0.936644	0.348942	0.758482
Epb41l3	ENSMUSG00000024044	8.79432	0.449466	0.670788	0.670056	0.502822	0.853201
Slc15a4	ENSMUSG00000029416	28.9343	0.449507	0.706078	0.636625	0.524369	0.860283
Zc3h12d	ENSMUSG00000039981	4.24554	0.449514	0.682266	0.658855	0.509989	0.856554
CAAA01205117.1	ENSMUSG00000094431	2.71395	0.449753	0.699796	0.642692	0.520424	NA
Ndufa4l2	ENSMUSG00000040280	10.6478	0.449758	0.599468	0.750262	0.453097	0.82561
Tmem240	ENSMUSG00000084845	0.862553	0.449759	0.575155	0.78198	0.434226	NA
Pgp	ENSMUSG00000043445	41.0762	0.449959	0.38032	1.18311	0.236767	0.657252
Scarf1	ENSMUSG00000038188	8.18656	0.449966	0.602229	0.747168	0.454962	0.826806
Ighv1-7	ENSMUSG00000095200	0.973045	0.449992	0.503995	0.892851	0.371937	NA
Pigr	ENSMUSG00000026417	93.112	0.450262	0.572097	0.787037	0.43126	0.813546
Hsph1	ENSMUSG00000029657	44.2025	0.45038	0.473335	0.951504	0.341349	0.753199
Gm14440	ENSMUSG00000078901	5.24478	0.450432	0.716686	0.628492	0.529682	0.863134
Ggcx	ENSMUSG00000053460	14.7313	0.450695	0.626839	0.718997	0.472143	0.836531
Ggcx	ENSMUSG00000103019	14.7313	0.450695	0.626839	0.718997	0.472143	0.836531
Tsr2	ENSMUSG00000025264	20.423	0.450735	0.5087	0.886051	0.37559	0.781293
Zfp85os	ENSMUSG00000044081	1.14968	0.451229	0.643797	0.700887	0.483374	NA
Qpct	ENSMUSG00000024084	13.1568	0.451782	0.560848	0.805534	0.420512	0.80803
Asah1	ENSMUSG00000031591	162.323	0.451881	0.282506	1.59955	0.1097	0.457829
Plp2	ENSMUSG00000031146	130.323	0.45189	0.263846	1.71271	0.0867667	0.405389
Rfc2	ENSMUSG00000023104	56.7459	0.451961	0.345613	1.30771	0.190972	0.59429
Has2	ENSMUSG00000022367	0.865226	0.452321	0.505954	0.893996	0.371324	NA
Srms	ENSMUSG00000027579	0.865226	0.452321	0.505954	0.893996	0.371324	NA
Rmnd5b	ENSMUSG00000001054	33.3351	0.452395	0.470946	0.960608	0.336749	0.749142
Trim6	ENSMUSG00000072244	0.587958	0.452486	0.547504	0.826452	0.408548	NA
Olfr31	ENSMUSG00000072707	1.35178	0.452591	0.703405	0.643429	0.519946	NA
Pole	ENSMUSG00000007080	5.37747	0.452634	0.661526	0.684228	0.493831	0.848658
Gm26867	ENSMUSG00000097873	0.900799	0.45287	0.642945	0.704368	0.481204	NA
Trdc	ENSMUSG00000104876	0.900799	0.45287	0.642945	0.704368	0.481204	NA
Eif2b3	ENSMUSG00000028683	25.4543	0.453027	0.466701	0.970702	0.331697	0.74585
Nup188	ENSMUSG00000052533	44.7771	0.453069	0.669745	0.676481	0.498736	0.851818
Cdh3	ENSMUSG00000061048	5.24841	0.453385	0.659575	0.687389	0.491837	0.847855
Mecp2	ENSMUSG00000031393	47.4164	0.453704	0.433155	1.04744	0.294897	0.711506
Shank3	ENSMUSG00000022623	24.702	0.453813	0.594195	0.763744	0.44502	0.820883
Dse	ENSMUSG00000039497	29.5172	0.453912	0.718137	0.632069	0.527342	0.862118
Tmed8	ENSMUSG00000034111	19.2557	0.453989	0.491962	0.922815	0.356104	0.764617
Ccl3	ENSMUSG00000000982	0.899214	0.454006	0.642759	0.70634	0.479977	NA
Gm9409	ENSMUSG00000105327	0.899214	0.454006	0.642759	0.70634	0.479977	NA
Pabpc1l2a-ps	ENSMUSG00000086524	0.899214	0.454006	0.642759	0.70634	0.479977	NA
Ctr9	ENSMUSG00000005609	56.611	0.454029	0.42893	1.05852	0.28982	0.70757
Opn3	ENSMUSG00000026525	7.8214	0.454186	0.621101	0.73126	0.46462	0.832748
Gm609	ENSMUSG00000053182	3.15375	0.454191	0.725232	0.626271	0.531138	NA
Cabp7	ENSMUSG00000009075	1.41466	0.454344	0.698815	0.650163	0.515587	NA
Dstyk	ENSMUSG00000042046	40.4419	0.454818	0.506834	0.89737	0.369521	0.777079
Pcna	ENSMUSG00000027342	70.9824	0.454909	0.338458	1.34406	0.178928	0.577474
Clec4b1	ENSMUSG00000030147	3.61372	0.455142	0.722139	0.630269	0.528519	NA
Trmt6	ENSMUSG00000037376	23.3262	0.455367	0.639307	0.712281	0.476291	0.839313
Tmem255b	ENSMUSG00000038457	5.71386	0.45537	0.695574	0.654668	0.512681	0.858022
Ubash3a	ENSMUSG00000042345	4.2126	0.455648	0.612897	0.743433	0.45722	0.829003
Slamf7	ENSMUSG00000038179	7.27012	0.455779	0.642313	0.70959	0.477958	0.840345
Gm37065	ENSMUSG00000104413	4.86497	0.45591	0.711448	0.640819	0.52164	0.859415
H2-M5	ENSMUSG00000024459	2.72922	0.456059	0.545539	0.835979	0.403167	NA
Gem	ENSMUSG00000028214	2.33903	0.456158	0.724337	0.629759	0.528852	NA
Alkbh6	ENSMUSG00000042831	36.0479	0.456162	0.424982	1.07337	0.283106	0.702998
Rpsa-ps4	ENSMUSG00000081076	2.46623	0.456175	0.725533	0.628745	0.529516	NA
Chrnb4	ENSMUSG00000035200	1.39746	0.456482	0.70462	0.647842	0.517087	NA
Dguok	ENSMUSG00000014554	28.333	0.456516	0.654341	0.697673	0.485382	0.844018
Peli2	ENSMUSG00000021846	21.2215	0.456529	0.458981	0.994659	0.319902	0.735651
Atg9a	ENSMUSG00000033124	127.426	0.456542	0.271421	1.68204	0.0925609	0.419041
Bambi	ENSMUSG00000024232	7.1949	0.456554	0.630775	0.723798	0.46919	0.835265
Fam229a	ENSMUSG00000078554	1.11273	0.456569	0.611599	0.746517	0.455355	NA
Poglut1	ENSMUSG00000034064	57.3151	0.456597	0.337111	1.35444	0.175596	0.573361
Kpnb1	ENSMUSG00000001440	228.156	0.456669	0.299842	1.52303	0.127751	0.495726
Gm5763	ENSMUSG00000048600	0.939967	0.456796	0.506876	0.901199	0.367483	NA
Arvcf	ENSMUSG00000000325	30.0149	0.456819	0.545404	0.83758	0.402266	0.797596
Hectd2	ENSMUSG00000041180	1.64296	0.45684	0.69002	0.662067	0.507928	NA
Syt4	ENSMUSG00000024261	2.64966	0.456888	0.701669	0.651145	0.514953	NA
Gm6520	ENSMUSG00000104862	2.33744	0.457067	0.724332	0.631019	0.528028	NA
Olfr393	ENSMUSG00000094488	2.85289	0.457083	0.717661	0.636906	0.524186	NA
Hba-a2	ENSMUSG00000069917	598.168	0.457102	0.288179	1.58618	0.112699	0.464914
Igsf3	ENSMUSG00000042035	19.0876	0.457174	0.501631	0.911375	0.362098	0.770634
Zbtb39	ENSMUSG00000044617	16.3187	0.457301	0.501553	0.911771	0.36189	0.770456
Cldn6	ENSMUSG00000023906	20.768	0.457306	0.490999	0.931377	0.351658	0.760902
Fxyd2	ENSMUSG00000059412	6.05382	0.457318	0.72483	0.630932	0.528085	0.862118
Atad3aos	ENSMUSG00000054514	1.17875	0.45737	0.65328	0.700113	0.483857	NA
Postn	ENSMUSG00000027750	28.6587	0.457562	0.420134	1.08909	0.276116	0.693903
Astn2	ENSMUSG00000028373	7.36718	0.457776	0.698058	0.655785	0.511962	0.857886
Mesdc2	ENSMUSG00000038503	85.305	0.457993	0.387359	1.18235	0.237067	0.657469
Casp8	ENSMUSG00000026029	20.9737	0.458211	0.455333	1.00632	0.314261	0.728621
n-R5s185	ENSMUSG00000065887	0.934741	0.458394	0.507882	0.90256	0.366759	NA
Abhd12	ENSMUSG00000032046	133.425	0.458751	0.436358	1.05132	0.293113	0.710424
Wfdc3	ENSMUSG00000076434	3.60565	0.458846	0.722649	0.63495	0.525461	NA
Catsperd	ENSMUSG00000040828	1.97328	0.45897	0.713505	0.64326	0.520055	NA
Pm20d1	ENSMUSG00000042251	62.5756	0.45903	0.328733	1.39636	0.162606	0.555108
Amot	ENSMUSG00000041688	8.91303	0.459284	0.661982	0.693801	0.487807	0.845823
Ms4a6b	ENSMUSG00000024677	10.7679	0.459313	0.595462	0.771354	0.440497	0.819394
Edn1	ENSMUSG00000021367	7.31172	0.459539	0.655595	0.700948	0.483335	0.843156
Zfp786	ENSMUSG00000051499	5.92999	0.459568	0.724177	0.634607	0.525684	0.860788
Pdzk1ip1	ENSMUSG00000028716	47.084	0.459645	0.346186	1.32774	0.184265	0.586354
Cisd3	ENSMUSG00000078695	62.8517	0.459662	0.574692	0.79984	0.423803	0.810227
Ppcdc	ENSMUSG00000063849	20.5181	0.459717	0.578325	0.794912	0.426665	0.812031
AW822252	ENSMUSG00000085998	8.1377	0.459755	0.602236	0.763414	0.445217	0.820883
Tet3	ENSMUSG00000034832	64.1036	0.459781	0.575282	0.799226	0.424159	0.810306
Tmeff2	ENSMUSG00000026109	9.37704	0.459847	0.599148	0.767502	0.442783	0.819873
Gm16077	ENSMUSG00000080720	0.933972	0.45994	0.644834	0.713269	0.475679	NA
Gm16238	ENSMUSG00000089988	0.933972	0.45994	0.644834	0.713269	0.475679	NA
Olfr279	ENSMUSG00000054036	0.933972	0.45994	0.644834	0.713269	0.475679	NA
Pgam2	ENSMUSG00000020475	0.933972	0.45994	0.644834	0.713269	0.475679	NA
Cplx2	ENSMUSG00000025867	47.6448	0.460121	0.468638	0.981825	0.326186	0.73993
Gart	ENSMUSG00000022962	60.4467	0.460184	0.317644	1.44874	0.14741	0.533
Morc2a	ENSMUSG00000034543	49.6741	0.4604	0.619455	0.743235	0.45734	0.829003
Fgf11	ENSMUSG00000042826	2.73182	0.460436	0.719162	0.640239	0.522017	NA
Trank1	ENSMUSG00000062296	6.49864	0.460526	0.710122	0.648516	0.516651	0.858103
Gpr157	ENSMUSG00000047875	7.21557	0.460797	0.624257	0.738152	0.460422	0.831065
Itga3	ENSMUSG00000001507	84.2125	0.460908	0.335466	1.37393	0.169463	0.564485
B9d2	ENSMUSG00000063439	13.4509	0.4611	0.71556	0.64439	0.519323	0.859415
Ctcflos	ENSMUSG00000087382	0.89904	0.461638	0.508959	0.907024	0.364394	NA
Gm42418	ENSMUSG00000098178	39851.5	0.461674	0.494908	0.932848	0.350898	0.759676
RP23-319C8.5	ENSMUSG00000111619	4.49148	0.461728	0.698352	0.661168	0.508505	0.856429
Mageh1	ENSMUSG00000047238	19.4233	0.461832	0.458424	1.00743	0.313726	0.728253
AC125149.1	ENSMUSG00000079192	1.02342	0.461884	0.508674	0.908016	0.36387	NA
Gm10557	ENSMUSG00000073647	8.37816	0.462031	0.711204	0.649646	0.515921	0.858094
Trmu	ENSMUSG00000022386	21.3282	0.46212	0.68154	0.678052	0.497739	0.851191
Gtf2h2	ENSMUSG00000021639	11.424	0.4623	0.66239	0.697927	0.485223	0.844018
RP24-389J11.1	ENSMUSG00000111877	0.9208	0.462327	0.509546	0.907332	0.364231	NA
Gm8419	ENSMUSG00000100696	0.9208	0.462327	0.509546	0.907332	0.364231	NA
Olfr655	ENSMUSG00000051182	0.9208	0.462327	0.509546	0.907332	0.364231	NA
Cdk19	ENSMUSG00000038481	24.2515	0.462473	0.48178	0.959925	0.337093	0.749392
Zdhhc8	ENSMUSG00000060166	18.1225	0.462678	0.480301	0.963309	0.335393	0.748561
Zdhhc8	ENSMUSG00000108733	18.1225	0.462678	0.480301	0.963309	0.335393	0.748561
Slc1a1	ENSMUSG00000024935	1.26017	0.462706	0.702575	0.658586	0.510162	NA
Cd33	ENSMUSG00000004609	11.2209	0.463231	0.725585	0.638425	0.523197	0.860036
Nrxn1	ENSMUSG00000024109	2.91913	0.463269	0.694022	0.667513	0.504445	NA
Rlf	ENSMUSG00000049878	19.9184	0.463368	0.607385	0.762891	0.445528	0.820883
2310009B15Rik	ENSMUSG00000079283	11.6771	0.46354	0.572286	0.80998	0.417952	0.806882
Dtnbp1	ENSMUSG00000057531	40.301	0.463611	0.373268	1.24203	0.214225	0.627775
Gm37301	ENSMUSG00000102221	28.2264	0.463636	0.433419	1.06972	0.284746	0.704462
St8sia6	ENSMUSG00000003418	6.89646	0.4637	0.722419	0.641871	0.520957	0.859415
Gm15706	ENSMUSG00000086013	2.38222	0.463744	0.722584	0.641786	0.521012	NA
Coq6	ENSMUSG00000021235	32.2991	0.463792	0.659894	0.702829	0.482162	0.842716
Nfatc4	ENSMUSG00000023411	8.22381	0.463863	0.624652	0.742594	0.457727	0.829165
9430037G07Rik	ENSMUSG00000097073	1.11199	0.464184	0.610521	0.760308	0.44707	NA
2210016F16Rik	ENSMUSG00000021550	90.2247	0.46437	0.311751	1.48955	0.136342	0.513474
Cyp46a1	ENSMUSG00000021259	2.97085	0.464452	0.724678	0.640908	0.521582	NA
Sox18	ENSMUSG00000046470	33.4243	0.464725	0.445833	1.04238	0.297237	0.714303
Tm4sf4	ENSMUSG00000027801	56.5195	0.464862	0.458295	1.01433	0.310426	0.725426
Slc26a3	ENSMUSG00000001225	0.707318	0.464935	0.552835	0.841001	0.400347	NA
Rgs7	ENSMUSG00000026527	1.31984	0.465086	0.622218	0.747464	0.454784	NA
Lsm3	ENSMUSG00000034192	22.1513	0.465157	0.495803	0.938188	0.348148	0.757727
Ebf2	ENSMUSG00000022053	6.65249	0.465175	0.650103	0.715541	0.474275	0.837367
Abi2	ENSMUSG00000026782	25.1283	0.465312	0.717955	0.648107	0.516915	0.858103
Nme3	ENSMUSG00000073435	54.2885	0.465344	0.389544	1.19458	0.232249	0.65254
Gm5915	ENSMUSG00000080021	1.18579	0.465382	0.610698	0.762049	0.446031	NA
Gm43536	ENSMUSG00000105516	13.0372	0.465628	0.559151	0.832741	0.404991	0.79845
RP23-115A18.3	ENSMUSG00000110825	1.43222	0.465645	0.707283	0.658358	0.510308	NA
Cmas	ENSMUSG00000030282	74.7617	0.46578	0.401409	1.16036	0.2459	0.662479
Cd28	ENSMUSG00000102412	0.908727	0.465854	0.511186	0.91132	0.362127	NA
Gys2	ENSMUSG00000030244	0.908727	0.465854	0.511186	0.91132	0.362127	NA
Scand1	ENSMUSG00000046229	184.974	0.465987	0.327422	1.4232	0.154678	0.543759
Gusb	ENSMUSG00000025534	153.576	0.466066	0.259879	1.7934	0.0729095	0.36898
Gm15441	ENSMUSG00000074398	4.63436	0.466095	0.704133	0.661942	0.508009	0.855806
Ino80d	ENSMUSG00000040865	25.5878	0.466139	0.447475	1.04171	0.297546	0.714663
Entpd4	ENSMUSG00000095463	140.804	0.466255	0.397104	1.17414	0.240339	0.659776
Ighv1-62	ENSMUSG00000102765	2.84302	0.466424	0.703189	0.663297	0.50714	NA
Vrk1	ENSMUSG00000021115	17.1637	0.466511	0.522504	0.892837	0.371944	0.779014
Ccdc47	ENSMUSG00000078622	87.9086	0.466542	0.270298	1.72603	0.0843425	0.399556
Gm42488	ENSMUSG00000106060	8.0237	0.466607	0.632155	0.73812	0.460441	0.831065
Top2a	ENSMUSG00000020914	8.10702	0.466774	0.655409	0.712187	0.476349	0.839313
Slc2a2	ENSMUSG00000027690	13.0914	0.466852	0.684532	0.682003	0.495237	0.849372
Marco	ENSMUSG00000026390	28.3443	0.467111	0.724125	0.64507	0.518882	0.859415
Pck2	ENSMUSG00000040618	693.163	0.467126	0.302231	1.54559	0.122203	0.484365
Zfp574	ENSMUSG00000045252	28.8271	0.467309	0.5187	0.900922	0.36763	0.775465
Mri1	ENSMUSG00000004996	42.0911	0.467523	0.427236	1.0943	0.273824	0.691209
Ighv5-9-1	ENSMUSG00000095210	3.23044	0.468026	0.725201	0.645374	0.518685	NA
Clic5	ENSMUSG00000023959	17.9717	0.46823	0.580157	0.807075	0.419623	0.807828
Adamts20	ENSMUSG00000022449	0.918094	0.46832	0.512079	0.914547	0.36043	NA
Jund	ENSMUSG00000071076	224.737	0.468376	0.251846	1.85977	0.0629181	0.342291
Jund	ENSMUSG00000110974	224.737	0.468376	0.251846	1.85977	0.0629181	0.342291
Zfp442	ENSMUSG00000068130	2.15913	0.468414	0.655364	0.714739	0.47477	NA
Hsf2bp	ENSMUSG00000002076	8.63417	0.468531	0.725177	0.646092	0.51822	0.858826
B3galt6	ENSMUSG00000050796	10.1376	0.469007	0.594117	0.789419	0.429867	0.813546
A730046J19Rik	ENSMUSG00000085139	0.60811	0.469151	0.550367	0.852434	0.393973	NA
Gm45869	ENSMUSG00000110390	0.60811	0.469151	0.550367	0.852434	0.393973	NA
Snord17	ENSMUSG00000077714	0.60811	0.469151	0.550367	0.852434	0.393973	NA
Tcf23	ENSMUSG00000006642	0.60811	0.469151	0.550367	0.852434	0.393973	NA
A630033H20Rik	ENSMUSG00000054293	0.608113	0.469154	0.550367	0.852438	0.393971	NA
Slc44a1	ENSMUSG00000028412	85.1147	0.469279	0.425358	1.10325	0.269917	0.687719
Zfp641	ENSMUSG00000022987	3.4813	0.469287	0.714972	0.656372	0.511585	NA
Neil2	ENSMUSG00000035121	0.924347	0.469558	0.512482	0.916243	0.359539	NA
Ttf2	ENSMUSG00000033222	13.0917	0.469655	0.633752	0.741071	0.458651	0.829619
RP23-156N5.2	ENSMUSG00000111927	3.21537	0.470018	0.72061	0.65225	0.51424	NA
Igkv4-63	ENSMUSG00000076550	0.92547	0.470288	0.512794	0.917108	0.359086	NA
Donson	ENSMUSG00000022960	2.99316	0.470291	0.725538	0.648196	0.516858	NA
Rab2b	ENSMUSG00000022159	20.1003	0.470366	0.725563	0.648278	0.516805	0.858103
Ncam1	ENSMUSG00000039542	2.05024	0.470367	0.716496	0.656482	0.511514	NA
Gm9104	ENSMUSG00000061242	12.4883	0.470562	0.724472	0.649524	0.516	0.858094
Gm7432	ENSMUSG00000109610	0.964301	0.470663	0.512804	0.917822	0.358712	NA
Gm8692	ENSMUSG00000082755	0.964301	0.470663	0.512804	0.917822	0.358712	NA
Rpl30-ps3	ENSMUSG00000080873	0.964301	0.470663	0.512804	0.917822	0.358712	NA
Ppfia4	ENSMUSG00000026458	56.6604	0.470776	0.354736	1.32711	0.184471	0.586419
Olfr1150-ps1	ENSMUSG00000081234	1.63678	0.470863	0.670464	0.702293	0.482496	NA
Gm45357	ENSMUSG00000109697	1.15633	0.471115	0.611439	0.770501	0.441003	NA
Mapk3	ENSMUSG00000063065	208.56	0.47112	0.315522	1.49314	0.1354	0.51187
Slamf1	ENSMUSG00000015316	1.08946	0.471238	0.601899	0.782918	0.433675	NA
Alox15	ENSMUSG00000018924	33.0251	0.471425	0.534925	0.88129	0.378161	0.781343
Cenpj	ENSMUSG00000064128	3.30347	0.471446	0.712443	0.661731	0.508143	NA
Snx19	ENSMUSG00000031993	63.4934	0.471716	0.396696	1.18911	0.234395	0.654496
S1pr2	ENSMUSG00000043895	35.6393	0.471823	0.674252	0.699772	0.484069	0.843558
Ushbp1	ENSMUSG00000034911	16.1515	0.472016	0.502012	0.940248	0.34709	0.756883
Tlx1	ENSMUSG00000025215	0.705089	0.472073	0.560989	0.841502	0.400067	NA
Pmf1	ENSMUSG00000028066	17.2968	0.472343	0.531204	0.889193	0.373899	0.780339
Glrx	ENSMUSG00000021591	22.0302	0.472598	0.484503	0.975428	0.329348	0.743064
Srebf2	ENSMUSG00000022463	110.275	0.472649	0.260398	1.8151	0.0695086	0.358908
Nr6a1	ENSMUSG00000063972	13.6561	0.472652	0.65478	0.721848	0.470388	0.835917
Cox4i2	ENSMUSG00000009876	1.9487	0.472744	0.716857	0.659467	0.509596	NA
Hist2h2be	ENSMUSG00000068854	8.7096	0.472749	0.656853	0.719719	0.471698	0.836429
Lrrc56	ENSMUSG00000038637	15.3899	0.472867	0.724742	0.652462	0.514103	0.858094
Btnl9	ENSMUSG00000040283	21.3994	0.473104	0.546112	0.866312	0.386319	0.786387
Ltbp1	ENSMUSG00000001870	35.5969	0.473168	0.441482	1.07177	0.283822	0.703489
Siah1b	ENSMUSG00000040749	2.29799	0.473196	0.724872	0.652799	0.513886	NA
Lpcat2	ENSMUSG00000033192	6.35377	0.473217	0.694391	0.681486	0.495564	0.849503
Arpc1b	ENSMUSG00000029622	237.872	0.473263	0.360395	1.31318	0.189123	0.592201
Tmtc1	ENSMUSG00000030306	16.6241	0.473331	0.621565	0.761516	0.446349	0.821275
Cptp	ENSMUSG00000029073	14.9848	0.473577	0.574412	0.824456	0.40968	0.80124
Adsl	ENSMUSG00000022407	78.8153	0.47405	0.618594	0.766335	0.443477	0.820326
Ifi211	ENSMUSG00000026536	11.7352	0.474067	0.59313	0.799262	0.424138	0.810306
Rnf150	ENSMUSG00000047747	7.22549	0.474389	0.641263	0.739772	0.459438	0.830164
Gprin1	ENSMUSG00000069227	2.45945	0.474396	0.725576	0.65382	0.513228	NA
Ltbp4	ENSMUSG00000040488	365.224	0.474476	0.280243	1.69309	0.0904388	0.414552
Zfp827	ENSMUSG00000071064	10.6272	0.474546	0.611269	0.776329	0.437555	0.817509
Gimap4	ENSMUSG00000054435	26.8061	0.474658	0.566453	0.837949	0.402059	0.797596
Snta1	ENSMUSG00000027488	27.5579	0.474946	0.459621	1.03334	0.301443	0.717992
Ptrh2	ENSMUSG00000072582	46.634	0.475056	0.350411	1.35571	0.175192	0.572771
Hist1h4h	ENSMUSG00000060981	8.41001	0.475336	0.607863	0.781979	0.434227	0.81488
Ccnj	ENSMUSG00000025010	5.05472	0.475377	0.688296	0.690658	0.489781	0.846108
Rhobtb2	ENSMUSG00000022075	22.7757	0.475667	0.462553	1.02835	0.303785	0.720141
RP23-79J15.5	ENSMUSG00000112000	2.51661	0.475779	0.725561	0.65574	0.511992	NA
Adgrl4	ENSMUSG00000039167	29.9472	0.475906	0.42317	1.12462	0.26075	0.676972
Gm5409	ENSMUSG00000059014	185.514	0.476031	0.291382	1.6337	0.102321	0.441186
Lrtm1	ENSMUSG00000045776	0.915603	0.476097	0.515237	0.924034	0.355468	NA
Cspg5	ENSMUSG00000032482	1.74655	0.476186	0.699923	0.680341	0.496289	NA
Dnah11	ENSMUSG00000018581	2.18386	0.476292	0.674969	0.70565	0.480406	NA
Pcnx2	ENSMUSG00000060212	1.41828	0.476794	0.707374	0.674034	0.50029	NA
Cox6b2	ENSMUSG00000051811	0.918374	0.47693	0.515582	0.925034	0.354948	NA
Gm8520	ENSMUSG00000100922	1.46657	0.47696	0.691583	0.689664	0.490405	NA
Nrg4	ENSMUSG00000032311	0.833848	0.477117	0.572871	0.832851	0.404928	NA
Tnfrsf21	ENSMUSG00000023915	14.3682	0.477129	0.509068	0.937261	0.348624	0.758189
Tgif1	ENSMUSG00000047407	35.6219	0.477206	0.524084	0.910552	0.362532	0.770856
Sdc1	ENSMUSG00000020592	88.8744	0.477811	0.608078	0.785773	0.432	0.813546
Gm42627	ENSMUSG00000105808	4.38015	0.477845	0.71346	0.669756	0.503013	0.853201
Decr1	ENSMUSG00000028223	134.208	0.477856	0.570863	0.837077	0.40255	0.797614
Anxa3	ENSMUSG00000029484	36.0757	0.477891	0.483137	0.989142	0.322594	0.736885
Msln	ENSMUSG00000063011	35.4622	0.478025	0.422112	1.13246	0.257442	0.676242
Ces1c	ENSMUSG00000057400	1.06609	0.478122	0.514059	0.930092	0.352323	NA
Antxr2	ENSMUSG00000029338	72.7456	0.478285	0.431517	1.10838	0.267697	0.685096
Sprr1a	ENSMUSG00000050359	2.02929	0.478536	0.718161	0.666335	0.505197	NA
Prkrip1	ENSMUSG00000039737	11.4442	0.478568	0.649547	0.736772	0.461261	0.831128
Tnfrsf14	ENSMUSG00000042333	3.29983	0.478643	0.724506	0.660647	0.508838	NA
Pam	ENSMUSG00000026335	186.276	0.478737	0.319543	1.49819	0.134084	0.508881
Smim10l2a	ENSMUSG00000054850	11.3216	0.478744	0.578946	0.826924	0.40828	0.800728
Arsi	ENSMUSG00000036412	5.50201	0.478769	0.705234	0.678879	0.497214	0.851041
Gm38317	ENSMUSG00000103735	9.87797	0.478957	0.621549	0.770586	0.440952	0.819484
Msi1	ENSMUSG00000054256	3.17732	0.479187	0.704225	0.680445	0.496223	NA
RP23-316F10.1	ENSMUSG00000112014	2.54617	0.479268	0.725433	0.660665	0.508827	NA
Mrgprc2-ps	ENSMUSG00000101906	1.48219	0.479286	0.687367	0.697278	0.485629	NA
Rps4l	ENSMUSG00000063171	23.0968	0.479437	0.487644	0.983171	0.325523	0.739559
Oraov1	ENSMUSG00000031072	28.3245	0.479649	0.690955	0.694183	0.487568	0.845811
Cacna1a	ENSMUSG00000034656	64.2958	0.479657	0.717489	0.668523	0.5038	0.853411
Nup107	ENSMUSG00000052798	13.1465	0.479664	0.525093	0.913485	0.360988	0.769571
Btbd3	ENSMUSG00000062098	43.3666	0.479885	0.493745	0.971931	0.331085	0.745216
Cfl1	ENSMUSG00000056201	495.883	0.479927	0.215325	2.22885	0.0258241	0.209183
Gm8730	ENSMUSG00000063696	48.7676	0.479992	0.439629	1.09181	0.274916	0.692708
Tstd2	ENSMUSG00000035495	42.5544	0.48013	0.558544	0.85961	0.390004	0.789316
Dip2a	ENSMUSG00000020231	22.1852	0.480149	0.531562	0.90328	0.366378	0.775111
Gm11960	ENSMUSG00000081974	2.99507	0.480161	0.724417	0.662825	0.507443	NA
Kif18a	ENSMUSG00000027115	1.0566	0.480202	0.601014	0.798987	0.424298	NA
Itga9	ENSMUSG00000039115	36.1365	0.480525	0.638142	0.753006	0.451446	0.824547
Capn1	ENSMUSG00000024942	63.0727	0.480733	0.345852	1.39	0.16453	0.557784
Eif4e	ENSMUSG00000028156	82.79	0.481166	0.518141	0.928638	0.353077	0.761697
Cdh23	ENSMUSG00000012819	1.18479	0.481244	0.585625	0.821762	0.411212	NA
Gjd2	ENSMUSG00000068615	5.86577	0.481282	0.692397	0.695095	0.486996	0.845233
Cftr	ENSMUSG00000041301	3.4058	0.481389	0.716317	0.672034	0.501562	NA
Gm7516	ENSMUSG00000100561	3.81329	0.481505	0.70229	0.685621	0.492952	NA
A830082K12Rik	ENSMUSG00000087143	1.26693	0.481627	0.515364	0.934537	0.350027	NA
Brip1os	ENSMUSG00000085208	53.6335	0.481666	0.368794	1.30605	0.191534	0.594575
Pigk	ENSMUSG00000039047	68.0952	0.481869	0.401674	1.19965	0.230274	0.650502
Gprasp2	ENSMUSG00000072966	19.4141	0.481981	0.716746	0.672457	0.501293	0.852703
Hic1	ENSMUSG00000043099	21.8016	0.482167	0.518929	0.92916	0.352806	0.761697
Pcbd2	ENSMUSG00000021496	42.7085	0.482296	0.348489	1.38396	0.16637	0.560344
Slc26a2	ENSMUSG00000034320	15.5204	0.483187	0.51667	0.935196	0.349687	0.758644
Rpn1	ENSMUSG00000030062	405.08	0.483251	0.185813	2.60074	0.00930218	0.107598
Hspe1-ps2	ENSMUSG00000049246	9.63826	0.483377	0.621254	0.778066	0.43653	0.816719
Smim20	ENSMUSG00000061461	51.0795	0.483386	0.530555	0.911096	0.362245	0.770634
Eepd1	ENSMUSG00000036611	31.8776	0.483527	0.414816	1.16564	0.243759	0.662141
Lyz1	ENSMUSG00000069515	42.09	0.483527	0.507791	0.952217	0.340987	0.752891
Cab39l	ENSMUSG00000021981	63.7726	0.483688	0.347072	1.39363	0.163431	0.556164
Myl12a	ENSMUSG00000024048	203.377	0.483828	0.248021	1.95075	0.0510864	0.305256
Ezr	ENSMUSG00000052397	112.076	0.484138	0.457048	1.05927	0.289476	0.707549
Atp2b4	ENSMUSG00000026463	60.9078	0.484348	0.684807	0.707277	0.479394	0.841035
Apol7c	ENSMUSG00000044309	1.03553	0.48435	0.517486	0.935966	0.34929	NA
Ap3m2	ENSMUSG00000031539	11.0897	0.484477	0.598411	0.809605	0.418167	0.807183
Cnrip1	ENSMUSG00000044629	5.38353	0.484732	0.674893	0.718236	0.472612	0.836691
Slit2	ENSMUSG00000031558	12.9822	0.484929	0.628528	0.771531	0.440392	0.819312
Arhgap4	ENSMUSG00000031389	10.9382	0.485045	0.66185	0.732863	0.463642	0.832417
Pcdh17	ENSMUSG00000035566	7.31538	0.485117	0.64062	0.757263	0.448892	0.822383
Tbkbp1	ENSMUSG00000038517	29.1489	0.485169	0.569972	0.851215	0.39465	0.792528
Btbd1	ENSMUSG00000025103	90.6147	0.485174	0.398178	1.21849	0.22304	0.639113
Arxes1	ENSMUSG00000048355	0.960784	0.485237	0.518481	0.935881	0.349334	NA
Scg5	ENSMUSG00000023236	18.9966	0.485316	0.675883	0.718047	0.472728	0.836788
Gpc3	ENSMUSG00000055653	63.6703	0.48536	0.351714	1.37998	0.167592	0.56187
Acaa2	ENSMUSG00000036880	209.243	0.485836	0.295119	1.64624	0.0997147	0.433909
Fam163a	ENSMUSG00000015484	2.13318	0.486052	0.702211	0.692174	0.488828	NA
Spats2	ENSMUSG00000051934	7.46969	0.486055	0.644158	0.754559	0.450514	0.824244
Wdr13	ENSMUSG00000031166	93.5039	0.486739	0.598563	0.813179	0.416116	0.805369
Gpr153	ENSMUSG00000042804	32.2378	0.486966	0.636669	0.764865	0.444352	0.820883
Gm3883	ENSMUSG00000093909	1.35827	0.487063	0.612912	0.79467	0.426805	NA
F2r	ENSMUSG00000048376	12.3553	0.487143	0.637853	0.763723	0.445032	0.820883
Gm7102	ENSMUSG00000094649	1.62542	0.487241	0.696095	0.699962	0.483951	NA
Rpl21-ps3	ENSMUSG00000060566	1.62542	0.487241	0.696095	0.699962	0.483951	NA
Susd3	ENSMUSG00000021384	4.42612	0.487352	0.722926	0.674139	0.500223	0.852265
Olfr607	ENSMUSG00000081945	1.40216	0.4875	0.707361	0.689181	0.490709	NA
Timeless	ENSMUSG00000039994	7.39987	0.487986	0.662548	0.73653	0.461408	0.83113
Ms4a4b	ENSMUSG00000056290	5.49021	0.488356	0.719655	0.678597	0.497393	0.851191
Rsg1	ENSMUSG00000073733	1.32538	0.488505	0.517717	0.943576	0.345386	NA
Khdrbs3	ENSMUSG00000022332	6.7164	0.48865	0.721306	0.677451	0.49812	0.851302
Syp	ENSMUSG00000031144	30.5229	0.488708	0.58928	0.82933	0.406918	0.799657
Gm11539	ENSMUSG00000083337	3.65378	0.488731	0.722748	0.676212	0.498906	NA
Abcc8	ENSMUSG00000040136	38.5508	0.48876	0.707338	0.690985	0.489575	0.846108
Gm29257	ENSMUSG00000100228	6.083	0.489021	0.705901	0.692761	0.48846	0.845867
Sept8	ENSMUSG00000018398	74.3729	0.489142	0.501463	0.975428	0.329348	0.743064
Slc12a7	ENSMUSG00000017756	32.2043	0.489453	0.441885	1.10765	0.268015	0.685341
Dock6	ENSMUSG00000032198	20.3551	0.48947	0.519941	0.941395	0.346503	0.756729
Cyp4f18	ENSMUSG00000003484	11.8054	0.489584	0.679296	0.720722	0.471081	0.836295
Tnrc18	ENSMUSG00000039477	82.3116	0.489588	0.332226	1.47366	0.140574	0.520755
Ttc30a1	ENSMUSG00000075271	2.70673	0.48971	0.710672	0.689081	0.490772	NA
Gm12216	ENSMUSG00000081769	3.53815	0.489722	0.720768	0.679445	0.496856	NA
Mir6236	ENSMUSG00000098973	575.432	0.489885	0.421382	1.16257	0.245006	0.662141
Cdk17	ENSMUSG00000020015	62.1721	0.490172	0.656373	0.746789	0.455191	0.827091
Zbtb16	ENSMUSG00000066687	4.47058	0.490183	0.713713	0.686806	0.492205	0.847933
Nek3	ENSMUSG00000031478	3.04425	0.4902	0.72558	0.675598	0.499296	NA
Zfp704	ENSMUSG00000040209	38.76	0.490279	0.461302	1.06282	0.287866	0.706477
Ep400	ENSMUSG00000029505	77.2976	0.490459	0.567049	0.864932	0.387076	0.786683
Lck	ENSMUSG00000000409	4.42408	0.490677	0.725004	0.676792	0.498538	0.851699
Zbtb8b	ENSMUSG00000048485	2.21146	0.490755	0.665576	0.737339	0.460916	NA
Lrrc40	ENSMUSG00000063052	16.7803	0.490788	0.523657	0.937232	0.348639	0.758189
Mustn1	ENSMUSG00000042485	9.97025	0.490972	0.639737	0.767459	0.442809	0.819873
Tctex1d2	ENSMUSG00000014075	6.14056	0.49118	0.65553	0.749287	0.453684	0.82581
Ramp3	ENSMUSG00000041046	7.11201	0.491257	0.658964	0.745499	0.45597	0.82798
Urb2	ENSMUSG00000031976	7.93585	0.491335	0.64279	0.764379	0.444641	0.820883
Gm28437	ENSMUSG00000101111	9768.57	0.491546	0.264382	1.85923	0.0629949	0.342571
Gm6180	ENSMUSG00000053038	47.3237	0.49165	0.428701	1.14684	0.251448	0.669639
Gstm5	ENSMUSG00000004032	132.238	0.491657	0.297758	1.6512	0.0986977	0.43156
Gzma	ENSMUSG00000023132	2.29916	0.491962	0.70956	0.693335	0.488099	NA
Pcx	ENSMUSG00000024892	223.382	0.49228	0.218911	2.24877	0.0245272	0.202595
Gapdh	ENSMUSG00000057666	1054.78	0.492282	0.212175	2.32016	0.020332	0.181505
Csrnp2	ENSMUSG00000044636	2.97515	0.49229	0.725543	0.678512	0.497447	NA
Gm5069	ENSMUSG00000055676	2.72551	0.492405	0.725374	0.678829	0.497246	NA
Tmtc3	ENSMUSG00000036676	29.5356	0.492469	0.691028	0.712661	0.476055	0.839313
Ccdc82	ENSMUSG00000079084	45.1216	0.492565	0.36658	1.34368	0.179052	0.5776
5430416N02Rik	ENSMUSG00000097772	10.3718	0.492577	0.690021	0.713858	0.475315	0.838413
Fyn	ENSMUSG00000019843	82.7844	0.492639	0.46257	1.065	0.286874	0.706019
Incenp	ENSMUSG00000024660	7.30751	0.492645	0.621221	0.793027	0.427762	0.812809
Casp12	ENSMUSG00000025887	16.3527	0.492645	0.58797	0.837875	0.402101	0.797596
Glyctk	ENSMUSG00000020258	1.37328	0.492654	0.694065	0.70981	0.477822	NA
Haus1	ENSMUSG00000041840	18.9701	0.492712	0.52704	0.934866	0.349857	0.758891
Stam	ENSMUSG00000026718	26.0926	0.492719	0.529954	0.929739	0.352506	0.761472
Masp1	ENSMUSG00000022887	0.965981	0.492823	0.521572	0.944881	0.34472	NA
Rpl31-ps9	ENSMUSG00000094122	0.965981	0.492823	0.521572	0.944881	0.34472	NA
Rab3c	ENSMUSG00000021700	1.02642	0.492882	0.653693	0.753996	0.450852	NA
Shisa2	ENSMUSG00000044461	1.02642	0.492882	0.653693	0.753996	0.450852	NA
Abcc9	ENSMUSG00000030249	21.414	0.49313	0.554288	0.889664	0.373646	0.780252
Stag1	ENSMUSG00000037286	41.5576	0.493287	0.357596	1.37945	0.167755	0.562203
Flt3l	ENSMUSG00000110206	10.5758	0.493352	0.694793	0.71007	0.47766	0.840234
Itpkb	ENSMUSG00000038855	95.1902	0.493416	0.311041	1.58633	0.112663	0.464908
Ltf	ENSMUSG00000032496	1.21454	0.493476	0.519497	0.949912	0.342157	NA
Spp1	ENSMUSG00000029304	421.427	0.493785	0.365696	1.35026	0.176933	0.574449
Cxcl9	ENSMUSG00000029417	17.0758	0.493868	0.72341	0.682695	0.4948	0.849158
Rab4b	ENSMUSG00000053291	37.2977	0.494024	0.520625	0.948907	0.342668	0.753813
Gm4149	ENSMUSG00000074800	586.685	0.494109	0.421589	1.17201	0.241191	0.660294
Map3k15	ENSMUSG00000031303	4.59824	0.494116	0.721192	0.685138	0.493257	0.848658
2810013P06Rik	ENSMUSG00000099881	8.29712	0.494236	0.644152	0.767266	0.442923	0.819973
1700020L24Rik	ENSMUSG00000035085	1.03536	0.494293	0.655864	0.753651	0.451059	NA
Exoc3l2	ENSMUSG00000011263	21.2544	0.494302	0.461997	1.06993	0.284653	0.70439
Bvht	ENSMUSG00000098098	2.95496	0.494856	0.725481	0.682108	0.495171	NA
4930405A21Rik	ENSMUSG00000086638	1.14524	0.494864	0.521167	0.949531	0.342351	NA
Ifi203	ENSMUSG00000039997	31.0433	0.495099	0.472514	1.0478	0.294732	0.711506
Shc2	ENSMUSG00000020312	6.81793	0.495492	0.689538	0.718585	0.472396	0.836531
A730017C20Rik	ENSMUSG00000050875	1.93018	0.495497	0.670774	0.738695	0.460092	NA
Cmtm6	ENSMUSG00000032434	100.473	0.495981	0.507528	0.977248	0.328447	0.742603
Krt18	ENSMUSG00000023043	937.281	0.496648	0.240919	2.06147	0.0392582	0.264739
Eif5al3-ps	ENSMUSG00000043618	2.77279	0.496979	0.517151	0.960993	NA	NA
Bax	ENSMUSG00000003873	58.8466	0.497004	0.326708	1.52125	0.128198	0.495877
Fbxo7	ENSMUSG00000001786	47.0323	0.497108	0.492002	1.01038	0.312314	0.727042
Fam206a	ENSMUSG00000038827	17.9935	0.497177	0.691542	0.71894	0.472178	0.836531
Prr14	ENSMUSG00000030822	45.3491	0.498014	0.423216	1.17674	0.239301	0.659573
Arg1	ENSMUSG00000019987	4.9733	0.498034	0.691382	0.720345	0.471312	0.836295
Nek6	ENSMUSG00000026749	48.1588	0.498039	0.524086	0.9503	0.34196	0.753567
Htatip2	ENSMUSG00000039745	39.6843	0.498811	0.372717	1.33831	0.180795	0.580781
Wdr73	ENSMUSG00000025722	33.5993	0.49882	0.601956	0.828665	0.407294	0.799734
Zswim7	ENSMUSG00000014243	5.56396	0.498959	0.664771	0.750573	0.45291	0.825513
Gm15899	ENSMUSG00000085917	14.8354	0.498986	0.553174	0.902041	0.367035	0.775205
Ei24	ENSMUSG00000062762	230.334	0.498989	0.371032	1.34487	0.178668	0.577436
Ada	ENSMUSG00000017697	16.4602	0.499217	0.611832	0.815938	0.414536	0.804567
Nkiras1	ENSMUSG00000021772	15.6537	0.499289	0.66422	0.751693	0.452236	0.825098
Stk32c	ENSMUSG00000015981	0.650611	0.49929	0.560798	0.89032	0.373294	NA
Stk32c	ENSMUSG00000111536	0.650611	0.49929	0.560798	0.89032	0.373294	NA
Dclre1a	ENSMUSG00000025077	18.5067	0.499449	0.649476	0.769003	0.441891	0.819661
Erh	ENSMUSG00000021131	36.6059	0.499516	0.406504	1.22881	0.219143	0.634187
Sntg1	ENSMUSG00000025909	3.2129	0.499524	0.698672	0.714961	0.474633	NA
Gm26801	ENSMUSG00000097892	0.723787	0.499884	0.554358	0.901736	0.367197	NA
Rrm1	ENSMUSG00000030978	38.9827	0.499889	0.577956	0.864925	0.38708	0.786683
Cks2	ENSMUSG00000062248	3.63066	0.49996	0.721839	0.69262	0.488548	NA
Plekha3	ENSMUSG00000002733	18.1701	0.500201	0.497578	1.00527	0.314767	0.729171
Acvrl1	ENSMUSG00000000530	65.8168	0.50037	0.521148	0.960131	0.336989	0.749392
Syne1	ENSMUSG00000096054	57.9706	0.500395	0.423161	1.18252	0.237	0.657457
Pxmp2	ENSMUSG00000029499	8.30889	0.50056	0.658111	0.760601	0.446895	0.821275
Gm14548	ENSMUSG00000074417	2.15004	0.500603	0.650918	0.769072	0.441851	NA
Snap25	ENSMUSG00000027273	2.04451	0.500707	0.699099	0.716217	0.473857	NA
Tmem100	ENSMUSG00000069763	6.48639	0.500733	0.636335	0.786901	0.43134	0.813546
Fam46b	ENSMUSG00000046694	5.4188	0.500753	0.678925	0.737567	0.460777	0.831128
Parp12	ENSMUSG00000038507	28.7542	0.500954	0.41066	1.21987	0.222513	0.638629
Suv39h1	ENSMUSG00000039231	15.9422	0.501038	0.489011	1.02459	0.305555	0.720549
Nop58	ENSMUSG00000026020	40.2617	0.501366	0.42108	1.19067	0.233784	0.654193
Myl6b	ENSMUSG00000039824	5.89377	0.501374	0.660552	0.759023	0.447839	0.821611
Gm11970	ENSMUSG00000079988	3.66857	0.501396	0.725589	0.691019	0.489554	NA
Bod1l	ENSMUSG00000061755	41.1133	0.501396	0.518268	0.967446	0.333321	0.747274
Rap1gds1	ENSMUSG00000028149	100.907	0.501492	0.560507	0.89471	0.370942	0.778659
Dkk2	ENSMUSG00000028031	3.08035	0.501528	0.724317	0.692415	0.488677	NA
Cdh11	ENSMUSG00000031673	47.6899	0.501998	0.693458	0.723906	0.469124	0.835265
Slc30a8	ENSMUSG00000022315	14.6456	0.50216	0.644205	0.779504	0.435683	0.815992
Dchs2	ENSMUSG00000102692	3.40631	0.502183	0.704967	0.712349	0.476249	NA
Ceacam10	ENSMUSG00000054169	1.15323	0.502195	0.524005	0.958378	0.337872	NA
Olfr975	ENSMUSG00000043331	1.65918	0.502256	0.680229	0.738364	0.460293	NA
Map3k1	ENSMUSG00000021754	55.4528	0.502331	0.571342	0.879213	0.379286	0.781472
Fan1	ENSMUSG00000033458	5.44178	0.502411	0.692496	0.725507	0.468141	0.835205
Colq	ENSMUSG00000057606	2.34434	0.502556	0.707885	0.70994	0.477741	NA
Tnik	ENSMUSG00000027692	4.49729	0.502781	0.725538	0.692977	0.488324	0.845867
Gm18584	ENSMUSG00000107853	1.08068	0.502873	0.524719	0.958367	0.337878	NA
Syndig1l	ENSMUSG00000071234	3.72661	0.503139	0.70113	0.717612	0.472997	NA
Gm14723	ENSMUSG00000082337	1.10152	0.503679	0.524573	0.960169	0.33697	NA
Zscan21	ENSMUSG00000037017	19.9502	0.503699	0.525517	0.958482	0.33782	0.750471
Rangap1	ENSMUSG00000022391	80.1885	0.503738	0.296969	1.69626	0.089836	0.413386
Gm2539	ENSMUSG00000097739	5.76288	0.503787	0.655843	0.768151	0.442397	0.819873
Gm15327	ENSMUSG00000085204	0.852223	0.503892	0.577091	0.873158	0.382577	NA
1810055G02Rik	ENSMUSG00000035372	10.5486	0.504094	0.580758	0.867993	0.385398	0.786327
Chmp6	ENSMUSG00000025371	57.1668	0.504212	0.330661	1.52486	0.127293	0.494876
Tomm40l	ENSMUSG00000005674	140.943	0.504257	0.2883	1.74907	0.0802794	0.389707
Sh3bgrl3	ENSMUSG00000028843	133.834	0.504309	0.288415	1.74855	0.0803687	0.390001
Vav3	ENSMUSG00000033721	5.6985	0.504622	0.725285	0.695757	0.486581	0.844994
Igkv9-124	ENSMUSG00000096632	1.16545	0.504643	0.607713	0.830396	0.406315	NA
Rnf165	ENSMUSG00000025427	2.09584	0.505248	0.702362	0.719356	0.471922	NA
Haus3	ENSMUSG00000079555	3.80361	0.505273	0.652898	0.773893	0.438994	NA
Ldha	ENSMUSG00000063229	334.607	0.505914	0.258004	1.96087	0.0498941	0.301274
Pcdhga3	ENSMUSG00000104346	1.57607	0.506143	0.689269	0.734319	0.462754	NA
Ccdc88b	ENSMUSG00000047810	7.41188	0.506245	0.624184	0.811051	0.417336	0.806641
Dzip3	ENSMUSG00000064061	2.63245	0.506296	0.725566	0.697794	0.485306	NA
Fam20a	ENSMUSG00000020614	7.98467	0.506484	0.633987	0.798887	0.424356	0.810306
Dpf2	ENSMUSG00000024826	65.407	0.506508	0.414722	1.22132	0.221965	0.638056
Wfdc15b	ENSMUSG00000018211	9.54797	0.50653	0.605783	0.836158	0.403066	0.797614
Gm8425	ENSMUSG00000091786	15.0437	0.506809	0.510948	0.991901	0.321246	0.735948
0610037L13Rik	ENSMUSG00000028608	46.2249	0.507287	0.379462	1.33686	0.18127	0.581309
Fhl3	ENSMUSG00000032643	10.0188	0.507742	0.674903	0.752319	0.451859	0.824833
Gpr173	ENSMUSG00000056679	1.95905	0.507857	0.678036	0.749012	0.45385	NA
Gm26782	ENSMUSG00000097431	9.8423	0.507934	0.57089	0.889724	0.373614	0.780252
Faxc	ENSMUSG00000028246	2.26724	0.508168	0.718147	0.707611	0.479187	NA
Commd10	ENSMUSG00000042705	19.9197	0.508232	0.461312	1.10171	0.270588	0.687719
Slbp	ENSMUSG00000004642	11.9222	0.508568	0.540497	0.940928	0.346742	0.756729
Gm14654	ENSMUSG00000081551	0.980737	0.508656	0.654871	0.776727	0.43732	NA
Gm15361	ENSMUSG00000083283	2.50211	0.508659	0.724776	0.701816	0.482794	NA
Jph1	ENSMUSG00000042686	3.13857	0.508685	0.724292	0.70232	0.48248	NA
2410022M11Rik	ENSMUSG00000100017	7.51319	0.508969	0.619278	0.821875	0.411148	0.802619
Ky	ENSMUSG00000035606	3.06591	0.5091	0.725446	0.701775	0.48282	NA
Gm5619	ENSMUSG00000099980	6.44043	0.509179	0.680897	0.747806	0.454577	0.826437
Gm16211	ENSMUSG00000086130	8.07405	0.509654	0.624853	0.815638	0.414707	0.804567
Srgap1	ENSMUSG00000020121	5.42525	0.509683	0.721825	0.706103	0.480124	0.841753
Oaf	ENSMUSG00000032014	26.9575	0.509731	0.618349	0.824342	0.409745	0.80124
Tmem59l	ENSMUSG00000035964	5.90926	0.509763	0.689087	0.739767	0.459442	0.830164
Spire2	ENSMUSG00000010154	2.45972	0.509771	0.725275	0.702866	0.482139	NA
Rpl12-ps2	ENSMUSG00000083792	1.33693	0.510302	0.616464	0.82779	0.40779	NA
H2-Eb2	ENSMUSG00000067341	1.84233	0.510389	0.673566	0.757741	0.448606	NA
Tada2a	ENSMUSG00000018651	26.8634	0.511019	0.696119	0.734097	0.46289	0.831522
Paqr4	ENSMUSG00000023909	23.0054	0.511204	0.484344	1.05546	0.291216	0.709032
Bud13	ENSMUSG00000032077	12.5228	0.511272	0.528667	0.967097	0.333496	0.747418
Zcchc17	ENSMUSG00000028772	37.4929	0.511284	0.504969	1.01251	0.311297	0.726225
Zcchc17	ENSMUSG00000108747	37.4929	0.511284	0.504969	1.01251	0.311297	0.726225
Gch1	ENSMUSG00000037580	53.2524	0.5114	0.341192	1.49886	0.133909	0.508513
Bcap31	ENSMUSG00000002015	187.553	0.512214	0.236433	2.16643	0.0302787	0.228979
Ugt2b35	ENSMUSG00000035811	6.0389	0.512326	0.66467	0.770798	0.440827	0.819484
Kng1	ENSMUSG00000022875	0.837516	0.512547	0.5632	0.910062	0.36279	NA
Pitpnm2os2	ENSMUSG00000089842	1.56406	0.512795	0.69345	0.739484	0.459613	NA
Apbb1ip	ENSMUSG00000026786	13.6367	0.512931	0.581292	0.882397	0.377562	0.781343
Plgrkt	ENSMUSG00000016495	20.248	0.512942	0.517007	0.992137	0.32113	0.735948
Troap	ENSMUSG00000032783	0.996357	0.512955	0.65071	0.788301	0.430521	NA
Ctsz	ENSMUSG00000016256	220.938	0.513191	0.234866	2.18503	0.0288863	0.222159
Kif3c	ENSMUSG00000020668	11.6657	0.513204	0.574711	0.892978	0.371869	0.779014
Ntrk1	ENSMUSG00000028072	1.67539	0.51328	0.685113	0.74919	0.453743	NA
Efna2	ENSMUSG00000003070	5.45816	0.513303	0.665202	0.77165	0.440322	0.819293
4930452B06Rik	ENSMUSG00000021747	1.9719	0.513562	0.649685	0.790478	0.429249	NA
Zfp65	ENSMUSG00000071281	9.78048	0.513655	0.635484	0.80829	0.418924	0.807725
Capns1	ENSMUSG00000001794	350.321	0.513685	0.247229	2.07777	0.0377304	0.258941
Lpin1	ENSMUSG00000020593	44.3732	0.513885	0.371371	1.38375	0.166435	0.560344
Dll1	ENSMUSG00000014773	3.74817	0.513887	0.725568	0.708255	0.478787	NA
Olfr289-ps1	ENSMUSG00000103538	0.994773	0.514092	0.650546	0.790247	0.429383	NA
Tmco4	ENSMUSG00000041143	30.6344	0.51434	0.425257	1.20948	0.226478	0.644476
Trip10	ENSMUSG00000019487	45.5181	0.514578	0.40085	1.28372	0.199241	0.606217
Lrp1	ENSMUSG00000040249	320.962	0.514696	0.43845	1.1739	0.240436	0.659776
Rgl2	ENSMUSG00000041354	56.207	0.514798	0.5245	0.981502	0.326345	0.740072
Gm12168	ENSMUSG00000082530	18.4079	0.514876	0.515177	0.999416	0.317593	0.732966
Arg2	ENSMUSG00000021125	10.6683	0.514878	0.599714	0.85854	0.390594	0.789804
Epcam	ENSMUSG00000045394	130.588	0.514917	0.357083	1.44201	0.1493	0.534802
AC127556.10	ENSMUSG00000107250	0.658488	0.515015	0.562214	0.916048	0.359642	NA
Gm14897	ENSMUSG00000081160	0.658488	0.515015	0.562214	0.916048	0.359642	NA
Gm14966	ENSMUSG00000079467	0.658488	0.515015	0.562214	0.916048	0.359642	NA
Gm4968	ENSMUSG00000062365	0.658488	0.515015	0.562214	0.916048	0.359642	NA
Olfr896-ps1	ENSMUSG00000111814	0.658488	0.515015	0.562214	0.916048	0.359642	NA
Gpr176	ENSMUSG00000040133	0.658488	0.515015	0.562214	0.916048	0.359642	NA
C330013E15Rik	ENSMUSG00000097093	5.4506	0.515074	0.687253	0.749468	0.453575	0.82581
Dpep1	ENSMUSG00000019278	147.401	0.515444	0.391382	1.31699	0.187843	0.590924
Rnf113a1	ENSMUSG00000036537	5.01238	0.515623	0.684181	0.753635	0.451068	0.824454
Tmem229a	ENSMUSG00000048022	8.55959	0.515625	0.615522	0.837703	0.402197	0.797596
Msh5	ENSMUSG00000007035	1.27319	0.515746	0.671456	0.768102	0.442427	NA
Psmb9	ENSMUSG00000096727	25.5622	0.515773	0.505714	1.01989	0.30778	0.72261
Hk1os	ENSMUSG00000085347	0.919904	0.515796	0.568658	0.907041	0.364385	NA
G6pc2	ENSMUSG00000005232	48.9342	0.51586	0.712426	0.724089	0.469011	0.835265
Zfp46	ENSMUSG00000051351	17.8661	0.516073	0.632205	0.816305	0.414326	0.80446
Fus	ENSMUSG00000030795	199.418	0.516227	0.274428	1.8811	0.0599578	0.332587
Bnip2	ENSMUSG00000011958	32.2986	0.516414	0.387739	1.33186	0.182907	0.584062
Igsf9	ENSMUSG00000037995	7.59627	0.516758	0.619378	0.834318	0.404102	0.797614
Thsd4	ENSMUSG00000032289	18.1636	0.516908	0.499276	1.03532	0.300522	0.717235
Dnmt3l	ENSMUSG00000000730	1.54535	0.516994	0.528512	0.978208	0.327971	NA
Snn	ENSMUSG00000037972	28.8771	0.51724	0.523343	0.988339	0.322987	0.737144
Acsl3	ENSMUSG00000032883	12.4526	0.517545	0.553103	0.935711	0.349422	0.758644
Trub2	ENSMUSG00000039826	19.9492	0.517733	0.614126	0.843042	0.399205	0.7965
Gm11427	ENSMUSG00000083161	1.11024	0.517822	0.530239	0.976583	0.328776	NA
Irf8	ENSMUSG00000041515	30.0809	0.517831	0.656523	0.788747	0.43026	0.813546
2810002D19Rik	ENSMUSG00000045464	2.90287	0.517869	0.719179	0.720083	0.471474	NA
Neurl1b	ENSMUSG00000034413	6.22464	0.517887	0.662864	0.781287	0.434634	0.815038
H2-Q4	ENSMUSG00000035929	107.366	0.51811	0.328886	1.57535	0.115176	0.470837
Itgb2	ENSMUSG00000000290	88.534	0.518191	0.331563	1.56287	0.118082	0.477064
Ppp1r35	ENSMUSG00000029725	22.851	0.518205	0.509005	1.01807	0.308643	0.723259
Fut4	ENSMUSG00000049307	4.80382	0.518318	0.716493	0.72341	0.469428	0.835265
4930558N11Rik	ENSMUSG00000100431	2.60697	0.518362	0.725462	0.714526	0.474902	NA
Il18	ENSMUSG00000039217	4.37455	0.518476	0.702105	0.73846	0.460235	0.831045
Nsmce1	ENSMUSG00000030750	40.0639	0.518489	0.370122	1.40086	0.161256	0.553181
Etv1	ENSMUSG00000004151	21.392	0.518629	0.71945	0.720868	0.470991	0.836295
Gm7628	ENSMUSG00000025644	1.4386	0.518889	0.707352	0.733565	0.463214	NA
A030001D20Rik	ENSMUSG00000110357	2.5167	0.518959	0.725312	0.715498	0.474302	NA
Gm7808	ENSMUSG00000091460	8.02753	0.519185	0.647012	0.802435	0.422301	0.809177
Trib2	ENSMUSG00000020601	8.53037	0.519341	0.621918	0.835063	0.403682	0.797614
Btd	ENSMUSG00000021900	35.2676	0.519776	0.468933	1.10842	0.267679	0.685096
Slc28a3	ENSMUSG00000021553	21.4764	0.519904	0.613971	0.846789	0.397113	0.794342
Jak3	ENSMUSG00000031805	18.143	0.52018	0.495213	1.05042	0.293527	0.71077
Mettl7b	ENSMUSG00000025347	1.09073	0.520303	0.659952	0.788395	0.430466	NA
Gm45565	ENSMUSG00000110335	1.73492	0.520494	0.695907	0.747936	0.454499	NA
Sp2	ENSMUSG00000018678	20.2217	0.520733	0.487162	1.06891	0.285109	0.704876
Aaas	ENSMUSG00000036678	38.7256	0.520735	0.42118	1.23637	0.216321	0.629949
Apobec3	ENSMUSG00000009585	34.7828	0.520747	0.405836	1.28315	0.199441	0.606458
Olfr374	ENSMUSG00000046881	1.81742	0.520919	0.686777	0.758498	0.448153	NA
2310022B05Rik	ENSMUSG00000031983	56.2131	0.520928	0.355575	1.46503	0.142913	0.524917
Trim30d	ENSMUSG00000057596	6.21991	0.521016	0.706798	0.73715	0.461031	0.831128
Tert	ENSMUSG00000021611	2.52965	0.521037	0.724726	0.718942	0.472176	NA
Bub3	ENSMUSG00000066979	53.323	0.521101	0.464128	1.12275	0.261543	0.677862
Tmem265	ENSMUSG00000106715	2.01741	0.521103	0.705431	0.738702	0.460088	NA
Slc43a3	ENSMUSG00000027074	79.6665	0.52135	0.501722	1.03912	0.298749	0.716231
Zfp677	ENSMUSG00000062743	3.2911	0.521437	0.725457	0.718771	0.472282	NA
Wnk3	ENSMUSG00000041245	1.16487	0.521565	0.668509	0.780193	0.435278	NA
Plce1	ENSMUSG00000024998	20.0502	0.52161	0.650779	0.801517	0.422832	0.809671
Plvap	ENSMUSG00000034845	370.05	0.521773	0.197605	2.64049	0.00827864	0.0997554
Sv2b	ENSMUSG00000053025	1.10436	0.52208	0.531851	0.981629	0.326283	NA
Ephb2	ENSMUSG00000028664	9.99803	0.522471	0.724788	0.72086	0.470996	0.836295
Traf2	ENSMUSG00000026942	21.2876	0.522531	0.446945	1.16912	0.242357	0.661132
Mertk	ENSMUSG00000014361	14.0959	0.522662	0.559518	0.934128	0.350238	0.759282
Arl5c	ENSMUSG00000038352	8.1423	0.52297	0.618349	0.845752	0.397691	0.795074
Gm10250	ENSMUSG00000068706	1.16936	0.523091	0.531808	0.983608	0.325308	NA
Gm31406	ENSMUSG00000103640	1.16936	0.523091	0.531808	0.983608	0.325308	NA
Abhd2	ENSMUSG00000039202	127.006	0.523137	0.259923	2.01266	0.0441505	0.281501
Oip5	ENSMUSG00000072980	1.16494	0.523169	0.671659	0.778921	0.436027	NA
Plscr1	ENSMUSG00000032369	14.8478	0.523299	0.519424	1.00746	0.313714	0.728253
Kitl	ENSMUSG00000019966	20.2882	0.523348	0.566138	0.924418	0.355269	0.764344
Hoxd8	ENSMUSG00000027102	4.74249	0.523428	0.717343	0.729677	0.465588	0.833115
Coro1b	ENSMUSG00000024835	96.3634	0.523715	0.418725	1.25074	0.21103	0.624346
Coro1b	ENSMUSG00000097771	96.3634	0.523715	0.418725	1.25074	0.21103	0.624346
Dbpht2	ENSMUSG00000029878	2.14466	0.523851	0.707327	0.740606	0.458933	NA
Gm5869	ENSMUSG00000104802	11.0418	0.523875	0.59278	0.883759	0.376826	0.781343
1700123M08Rik	ENSMUSG00000085614	0.678051	0.523886	0.563585	0.92956	0.352599	NA
Lsm2	ENSMUSG00000007050	23.8249	0.524012	0.574861	0.911546	0.362008	0.770587
Plbd1	ENSMUSG00000030214	68.2661	0.524305	0.712933	0.73542	0.462084	0.83123
Dctd	ENSMUSG00000031562	17.281	0.52442	0.72491	0.723428	0.469417	0.835265
Susd4	ENSMUSG00000038576	2.52986	0.524598	0.690434	0.75981	0.447368	NA
Rpl18-ps2	ENSMUSG00000053173	1.1398	0.524704	0.532614	0.985149	0.324551	NA
Iglv2	ENSMUSG00000076940	6.90464	0.524845	0.706754	0.742614	0.457716	0.829165
Bri3bp	ENSMUSG00000037905	43.078	0.524867	0.446913	1.17443	0.240224	0.659776
4930579G24Rik	ENSMUSG00000027811	1.41778	0.525497	0.711319	0.738764	0.46005	NA
Ifi205	ENSMUSG00000054203	28.7002	0.525679	0.478848	1.0978	0.272292	0.689839
B430306N03Rik	ENSMUSG00000043740	2.11833	0.525936	0.721495	0.728953	0.466031	NA
Pdgfra	ENSMUSG00000029231	105.915	0.526051	0.590081	0.891489	0.372667	0.779486
RP23-478P10.3	ENSMUSG00000110649	2.70144	0.52622	0.725268	0.725553	0.468113	NA
Ndufs5	ENSMUSG00000028648	101.001	0.526444	0.382567	1.37608	0.168796	0.563816
Ighv4-1	ENSMUSG00000076655	1.17067	0.526775	0.653449	0.806147	0.420158	NA
Gm11618	ENSMUSG00000083991	1.7801	0.527034	0.692102	0.761498	0.44636	NA
Gm28791	ENSMUSG00000100394	1.62125	0.527184	0.689127	0.765003	0.44427	NA
Eef1a2	ENSMUSG00000016349	3.12314	0.527317	0.724039	0.728299	0.46643	NA
Ncf1	ENSMUSG00000015950	14.9094	0.527337	0.576315	0.915016	0.360183	0.768512
Tnfrsf11a	ENSMUSG00000026321	4.64671	0.527376	0.721442	0.731002	0.464778	0.832748
Spink4	ENSMUSG00000028415	1.06154	0.527812	0.534157	0.988121	0.323093	NA
Bak1	ENSMUSG00000057789	21.0282	0.527843	0.469813	1.12352	0.261218	0.677668
Retnlg	ENSMUSG00000022651	1.7796	0.527848	0.683682	0.772068	0.440074	NA
Glg1	ENSMUSG00000003316	172.406	0.52795	0.260345	2.02789	0.0425719	0.276636
RP24-175C20.18	ENSMUSG00000110980	5.52575	0.528135	0.672424	0.78542	0.432207	0.81363
Usp22	ENSMUSG00000042506	76.2151	0.528138	0.516317	1.0229	0.306357	0.721066
Stmn2	ENSMUSG00000027500	29.0322	0.528233	0.717433	0.736281	0.46156	0.83113
Myl6	ENSMUSG00000090841	475.55	0.528653	0.191898	2.75486	0.00587167	0.0795126
Cby1	ENSMUSG00000022428	10.0918	0.528657	0.622401	0.849383	0.395668	0.792826
Hist3h2a	ENSMUSG00000078851	20.2764	0.529009	0.492996	1.07305	0.283249	0.703095
Ercc6l	ENSMUSG00000051220	2.02552	0.529187	0.724087	0.730833	0.464881	NA
Gm7967	ENSMUSG00000100009	4.58298	0.529369	0.61682	0.858222	0.39077	0.789926
Cd274	ENSMUSG00000016496	7.68234	0.52937	0.638608	0.828943	0.407137	0.799657
Btnl2	ENSMUSG00000024340	1.11155	0.529447	0.660381	0.80173	0.422709	NA
Tmem200a	ENSMUSG00000049420	1.11155	0.529447	0.660381	0.80173	0.422709	NA
6820408C15Rik	ENSMUSG00000032680	1.33942	0.529473	0.593103	0.892717	0.372009	NA
Frmd5	ENSMUSG00000027238	1.89559	0.529664	0.689565	0.768113	0.44242	NA
9430076C15Rik	ENSMUSG00000053007	5.75584	0.529688	0.703836	0.752574	0.451706	0.824754
Timm21	ENSMUSG00000024645	15.6854	0.529786	0.522973	1.01303	0.311047	0.726132
Tpst1	ENSMUSG00000034118	31.28	0.529927	0.560481	0.945485	0.344411	0.754557
Abcb1a	ENSMUSG00000040584	16.2086	0.530126	0.656251	0.807809	0.419201	0.807828
Apex1	ENSMUSG00000035960	59.0042	0.530188	0.42787	1.23913	0.215297	0.629557
Pilrb1	ENSMUSG00000066684	2.43175	0.530406	0.658557	0.805406	0.420585	NA
Eps8l1	ENSMUSG00000006154	13.9419	0.530716	0.725432	0.731586	0.464421	0.83273
Cd151	ENSMUSG00000025510	240.428	0.530982	0.237613	2.23465	0.0254406	0.207689
Cd276	ENSMUSG00000035914	48.248	0.531476	0.650194	0.817411	0.413694	0.804384
Kif20a	ENSMUSG00000003779	3.27506	0.531894	0.723417	0.735253	0.462186	NA
Gk	ENSMUSG00000025059	14.9052	0.532104	0.720483	0.738539	0.460187	0.831045
Gjb5	ENSMUSG00000042357	5.5775	0.532234	0.659555	0.806959	0.41969	0.807828
3110045C21Rik	ENSMUSG00000097503	0.688048	0.532362	0.565136	0.942007	0.346189	NA
F2rl2	ENSMUSG00000021675	0.688048	0.532362	0.565136	0.942007	0.346189	NA
Gm38143	ENSMUSG00000102384	0.688048	0.532362	0.565136	0.942007	0.346189	NA
Rplp1-ps1	ENSMUSG00000084185	0.688048	0.532362	0.565136	0.942007	0.346189	NA
Lyplal1	ENSMUSG00000039246	19.2536	0.532399	0.488904	1.08896	0.27617	0.693903
Hist2h2aa1	ENSMUSG00000064220	1.09984	0.53244	0.53561	0.994081	0.320183	NA
Lancl3	ENSMUSG00000047344	1.09984	0.53244	0.53561	0.994081	0.320183	NA
Cnot2	ENSMUSG00000020166	63.3368	0.532467	0.390595	1.36322	0.172814	0.569926
Pygm	ENSMUSG00000032648	6.578	0.532727	0.679314	0.784212	0.432916	0.81363
Pygm	ENSMUSG00000106877	6.578	0.532727	0.679314	0.784212	0.432916	0.81363
Klrb1c	ENSMUSG00000030325	1.72215	0.532827	0.683671	0.779361	0.435767	NA
Phyhip	ENSMUSG00000003469	27.3844	0.533212	0.722472	0.738038	0.460491	0.831065
As3mt	ENSMUSG00000003559	14.6357	0.533243	0.565438	0.943061	0.34565	0.756138
Gm6654	ENSMUSG00000084291	2.2456	0.533422	0.656098	0.813022	0.416205	NA
Tgfb2	ENSMUSG00000039239	30.5535	0.533623	0.725454	0.735571	0.461992	0.83123
Zfp874b	ENSMUSG00000059839	10.5325	0.533981	0.582317	0.916994	0.359146	0.767384
Pdk3	ENSMUSG00000035232	27.8828	0.534168	0.502895	1.06218	0.288152	0.706477
Cyp2j9	ENSMUSG00000015224	5.04126	0.534228	0.693516	0.770318	0.441111	0.819526
Antxr1	ENSMUSG00000033420	54.4168	0.534451	0.531592	1.00538	0.314715	0.729171
Tnfrsf13c	ENSMUSG00000068105	1.40697	0.534483	0.630243	0.848059	0.396405	NA
Ppm1e	ENSMUSG00000046442	3.311	0.534596	0.724439	0.737945	0.460548	NA
Sphk1	ENSMUSG00000061878	33.5834	0.535169	0.507901	1.05369	0.292026	0.709183
Gm4890	ENSMUSG00000097174	17.9577	0.535231	0.696358	0.768615	0.442122	0.819832
Zfp53	ENSMUSG00000057409	6.05764	0.535232	0.662375	0.80805	0.419062	0.80777
Ccdc134	ENSMUSG00000068114	9.56088	0.535292	0.598637	0.894185	0.371223	0.778683
Gnai2	ENSMUSG00000032562	323.129	0.535309	0.277346	1.93011	0.053593	0.313946
Nol3	ENSMUSG00000014776	23.2896	0.53534	0.430096	1.2447	0.213243	0.627057
Sult5a1	ENSMUSG00000000739	8.17516	0.535391	0.666135	0.803728	0.421554	0.808545
1810032O08Rik	ENSMUSG00000020812	6.36284	0.53555	0.665789	0.804384	0.421175	0.808532
Ear2	ENSMUSG00000072596	10.5102	0.535729	0.723327	0.740645	0.458909	0.829975
Maats1	ENSMUSG00000022805	0.981464	0.535783	0.655229	0.817704	0.413526	NA
Cadps	ENSMUSG00000054423	3.80158	0.536014	0.723965	0.740387	0.459065	NA
C630043F03Rik	ENSMUSG00000084910	2.48664	0.536228	0.725258	0.739362	0.459687	NA
Zscan2	ENSMUSG00000038797	11.2774	0.536295	0.612481	0.875611	0.381242	0.783248
Smc2	ENSMUSG00000028312	8.70004	0.536573	0.641975	0.835817	0.403258	0.797614
Gm8885	ENSMUSG00000101496	1.42216	0.536701	0.61869	0.86748	0.385679	NA
Rnls	ENSMUSG00000071573	1.93501	0.536754	0.724488	0.740873	0.458771	NA
Cox19	ENSMUSG00000045438	53.5836	0.537029	0.372141	1.44308	0.148998	0.534563
Gm11688	ENSMUSG00000082436	1.46296	0.537554	0.707101	0.760223	0.447121	NA
Pdia3	ENSMUSG00000027248	649.751	0.53762	0.269242	1.99679	0.0458482	0.286535
Gm18733	ENSMUSG00000092444	1.13903	0.537735	0.576256	0.933152	0.350742	NA
Pcsk6	ENSMUSG00000030513	122.443	0.53787	0.352911	1.5241	0.127484	0.495193
Tomm40	ENSMUSG00000002984	60.6571	0.537974	0.497764	1.08078	0.279795	0.698226
Tmem2	ENSMUSG00000024754	7.07407	0.538292	0.621225	0.8665	0.386216	0.786387
Nav2	ENSMUSG00000052512	27.2779	0.538361	0.644802	0.834925	0.40376	0.797614
Ptprs	ENSMUSG00000013236	19.2595	0.538764	0.563327	0.956396	0.338872	0.750988
Aar2	ENSMUSG00000027628	55.6905	0.538773	0.570186	0.944907	0.344706	0.754837
Rnase6	ENSMUSG00000021880	3.82744	0.538782	0.725177	0.742966	0.457502	NA
Sirpb1a	ENSMUSG00000095788	1.13595	0.539185	0.667333	0.80797	0.419108	NA
Smagp	ENSMUSG00000053559	51.7797	0.53927	0.3581	1.50592	0.132087	0.504691
Cd300ld5	ENSMUSG00000089722	2.5206	0.539324	0.582814	0.925379	NA	NA
Ncapg	ENSMUSG00000015880	1.83126	0.539624	0.662112	0.815005	0.41507	NA
Cd55	ENSMUSG00000026399	31.5622	0.539746	0.416021	1.2974	0.194494	0.598387
Msantd3	ENSMUSG00000039693	19.2465	0.539747	0.721037	0.74857	0.454116	0.826347
Naglu	ENSMUSG00000001751	81.7977	0.539822	0.401527	1.34442	0.178812	0.577474
Itgav	ENSMUSG00000027087	34.3463	0.539917	0.478645	1.12801	0.259315	0.676772
Cpne5	ENSMUSG00000024008	0.98936	0.540455	0.644942	0.837991	0.402036	NA
Gfra2	ENSMUSG00000022103	7.1405	0.540507	0.636591	0.849065	0.395845	0.792976
Gm20457	ENSMUSG00000092187	1.06068	0.540604	0.657179	0.822612	0.410729	NA
Gucy1a2	ENSMUSG00000041624	1.06068	0.540604	0.657179	0.822612	0.410729	NA
OR4P4	ENSMUSG00000111590	1.06068	0.540604	0.657179	0.822612	0.410729	NA
Serpind1	ENSMUSG00000022766	5.67236	0.54066	0.669789	0.807209	0.419546	0.807828
Tmem138	ENSMUSG00000024666	5.00208	0.540971	0.685131	0.789588	0.429768	0.813546
Pcdh18	ENSMUSG00000037892	10.3754	0.540998	0.711038	0.760857	0.446742	0.821275
Gm14491	ENSMUSG00000083439	64.6964	0.541204	0.386326	1.4009	0.161244	0.553181
1810010H24Rik	ENSMUSG00000078607	5.3988	0.541214	0.682642	0.792823	0.427881	0.812809
Cnpy4	ENSMUSG00000036968	14.4728	0.541257	0.52384	1.03325	0.301487	0.717992
Kif11	ENSMUSG00000012443	1.05909	0.541754	0.657027	0.824554	0.409625	NA
Kif11	ENSMUSG00000111220	1.05909	0.541754	0.657027	0.824554	0.409625	NA
Zfp944	ENSMUSG00000033972	3.99595	0.541925	0.701956	0.772021	0.440102	NA
Steap1	ENSMUSG00000015652	1.01713	0.541933	0.655965	0.826161	0.408713	NA
Gm830	ENSMUSG00000084939	6.65846	0.542169	0.682312	0.794606	0.426843	0.812031
Runx2	ENSMUSG00000039153	1.02255	0.542181	0.659144	0.822553	0.410762	NA
Lrrc39	ENSMUSG00000027961	10.3774	0.542232	0.590984	0.917507	0.358877	0.767052
Slc35b1	ENSMUSG00000020873	255.518	0.542246	0.255196	2.12482	0.0336018	0.242412
Ighv1-76	ENSMUSG00000093896	1.07679	0.542356	0.665321	0.81518	0.414969	NA
Snord13	ENSMUSG00000088252	7.41384	0.542577	0.666628	0.813914	0.415694	0.805081
Aurka	ENSMUSG00000027496	7.25677	0.542622	0.680909	0.796908	0.425505	0.811533
Tbpl1	ENSMUSG00000071359	21.0076	0.542651	0.602559	0.900577	0.367813	0.775601
Gm10254	ENSMUSG00000069011	7.77566	0.542749	0.709101	0.765405	0.444031	0.820568
Ndc1	ENSMUSG00000028614	16.7509	0.54289	0.694502	0.781696	0.434393	0.81489
Cdkn2b	ENSMUSG00000073802	3.27806	0.542949	0.702513	0.772867	0.439601	NA
Cltc	ENSMUSG00000047126	272.977	0.54318	0.444948	1.22077	0.222173	0.638206
Gm45015	ENSMUSG00000109368	1.22661	0.543215	0.538689	1.0084	0.313262	NA
Chadl	ENSMUSG00000063765	10.8571	0.54349	0.613435	0.885978	0.375629	0.781293
Zcchc24	ENSMUSG00000055538	50.7376	0.543585	0.384907	1.41225	0.157877	0.546594
Ptgr1	ENSMUSG00000028378	25.501	0.544	0.430098	1.26483	0.205932	0.616839
Cep126	ENSMUSG00000040729	2.16679	0.544042	0.689566	0.788962	0.430134	NA
Gm9385	ENSMUSG00000080848	150.208	0.544117	0.392182	1.38741	0.165316	0.55853
Klhl8	ENSMUSG00000029312	11.8757	0.544165	0.536342	1.01459	0.310303	0.725426
Fam19a5	ENSMUSG00000054863	3.46503	0.544291	0.711437	0.765058	0.444237	NA
Hdac1	ENSMUSG00000028800	64.9902	0.544443	0.39926	1.36363	0.172683	0.569926
Gm6395	ENSMUSG00000091905	3.35654	0.544524	0.533577	1.02052	NA	NA
Zfp418	ENSMUSG00000034538	2.76864	0.544807	0.725065	0.751391	0.452418	NA
Alms1-ps2	ENSMUSG00000090098	3.06482	0.544896	0.718147	0.758753	0.448001	NA
Gm11223	ENSMUSG00000046341	13.2236	0.545018	0.600547	0.907536	0.364124	0.772436
Trim68	ENSMUSG00000073968	25.6813	0.545215	0.487125	1.11925	0.263033	0.680022
Chsy1	ENSMUSG00000032640	6.87837	0.545371	0.662363	0.823371	0.410297	0.801934
Cd180	ENSMUSG00000021624	17.3093	0.545687	0.698493	0.781235	0.434664	0.815038
Stkld1	ENSMUSG00000049897	1.63687	0.54579	0.691114	0.789724	0.429689	NA
Tenm4	ENSMUSG00000048078	36.5845	0.54586	0.723516	0.754455	0.450576	0.824244
Sept9	ENSMUSG00000059248	104.393	0.546141	0.550623	0.991859	0.321266	0.735948
Mta3	ENSMUSG00000055817	47.9171	0.546153	0.40357	1.3533	0.175958	0.574006
Mfap3	ENSMUSG00000020522	26.7032	0.546693	0.465094	1.17545	0.239816	0.659776
Adam8	ENSMUSG00000025473	21.7349	0.546742	0.701556	0.779327	0.435787	0.815992
Mup3	ENSMUSG00000066154	1.2441	0.546848	0.53991	1.01285	0.311132	NA
Slc16a11	ENSMUSG00000040938	6.89076	0.546952	0.724753	0.754674	0.450445	0.824244
4833407H14Rik	ENSMUSG00000097779	0.703669	0.54698	0.564889	0.968297	0.332896	NA
Dnali1	ENSMUSG00000042707	0.703669	0.54698	0.564889	0.968297	0.332896	NA
Hist1h2br	ENSMUSG00000069303	0.703669	0.54698	0.564889	0.968297	0.332896	NA
Ighv2-3	ENSMUSG00000094164	0.703669	0.54698	0.564889	0.968297	0.332896	NA
9530053A07Rik	ENSMUSG00000078776	0.703673	0.546983	0.564889	0.968301	0.332894	NA
Gpr88	ENSMUSG00000068696	37.526	0.54712	0.527982	1.03625	0.300086	0.717205
Abca2	ENSMUSG00000026944	65.6304	0.547141	0.435482	1.2564	0.20897	0.621863
RP23-121M22.6	ENSMUSG00000110165	2.74636	0.547184	0.685989	0.797657	0.425069	NA
RP23-104D6.8	ENSMUSG00000111334	1.03111	0.547214	0.662691	0.825745	0.408949	NA
Rps19-ps8	ENSMUSG00000096920	1.03111	0.547214	0.662691	0.825745	0.408949	NA
Slc45a3	ENSMUSG00000026435	3.86938	0.547428	0.725422	0.754634	0.450468	NA
Klk1b5	ENSMUSG00000066512	1444.69	0.547709	0.186912	2.93031	0.00338622	0.0539076
Aplp2	ENSMUSG00000031996	494.974	0.547794	0.2601	2.10609	0.0351964	0.24911
Abi3	ENSMUSG00000018381	9.08833	0.547984	0.696149	0.787164	0.431186	0.813546
Zfp937	ENSMUSG00000060336	2.77422	0.548037	0.725276	0.755626	0.449874	NA
Lrrc3b	ENSMUSG00000045201	1.01986	0.548265	0.658874	0.832124	0.405339	NA
9230110C19Rik	ENSMUSG00000053070	1.02953	0.548369	0.662535	0.827682	0.407851	NA
Bmp6	ENSMUSG00000039004	8.66903	0.548521	0.607664	0.902671	0.3667	0.775155
Ppcs	ENSMUSG00000028636	18.4496	0.548581	0.468464	1.17102	0.241591	0.660294
Dact3	ENSMUSG00000078794	3.76343	0.548685	0.716803	0.765461	0.443997	NA
Syde1	ENSMUSG00000032714	23.3909	0.549261	0.479166	1.14629	0.251677	0.669954
Efemp2	ENSMUSG00000024909	36.0623	0.549279	0.563492	0.974776	0.329671	0.743143
Rell2	ENSMUSG00000044024	1.36551	0.549395	0.540095	1.01722	0.30905	NA
Muc16	ENSMUSG00000109564	20.1386	0.549738	0.473245	1.16163	0.245384	0.662141
2310039H08Rik	ENSMUSG00000062619	94.8083	0.549743	0.360952	1.52303	0.12775	0.495726
Tmem109	ENSMUSG00000034659	164.628	0.549758	0.363419	1.51274	0.130346	0.500985
Zfp760	ENSMUSG00000067928	4.57942	0.550035	0.694009	0.792548	0.428041	0.812829
Slc1a5	ENSMUSG00000001918	286.157	0.550144	0.301557	1.82435	0.0680996	0.355789
Echdc1	ENSMUSG00000019883	51.3645	0.550149	0.419134	1.31259	0.189323	0.592248
Gm11604	ENSMUSG00000085897	2.66407	0.550187	0.725498	0.758358	0.448237	NA
Gmfb	ENSMUSG00000062014	32.3574	0.550432	0.523017	1.05242	0.292609	0.709813
Fam43a	ENSMUSG00000046546	20.6364	0.551229	0.488599	1.12818	0.259242	0.676772
Hexa	ENSMUSG00000025232	200.485	0.55124	0.244628	2.25338	0.024235	0.200868
Braf	ENSMUSG00000002413	49.3089	0.551394	0.674823	0.817093	0.413875	0.804384
Tatdn3	ENSMUSG00000026632	10.1887	0.551783	0.72524	0.760828	0.44676	0.821275
Tmod1	ENSMUSG00000028328	4.27053	0.55203	0.688857	0.801371	0.422917	0.809671
5730405O15Rik	ENSMUSG00000087424	0.879716	0.552178	0.63767	0.86593	0.386529	NA
Rpap3	ENSMUSG00000022466	15.7175	0.55228	0.493371	1.1194	0.262969	0.680022
Ucn2	ENSMUSG00000049699	1.46816	0.552744	0.712773	0.775484	0.438054	NA
Commd4	ENSMUSG00000032299	29.7413	0.552938	0.440707	1.25466	0.209601	0.622514
Snrpa	ENSMUSG00000061479	70.8886	0.55307	0.315616	1.75235	0.079714	0.388577
6030443J06Rik	ENSMUSG00000097207	0.757665	0.553176	0.563225	0.982158	0.326022	NA
Fam229b	ENSMUSG00000051736	2.57988	0.553313	0.711001	0.778218	0.436441	NA
Arpc5	ENSMUSG00000008475	192.583	0.553697	0.239825	2.30875	0.0209573	0.184797
Mtbp	ENSMUSG00000022369	4.40456	0.554168	0.717562	0.772293	0.439941	0.819034
Srd5a3	ENSMUSG00000029233	51.0959	0.554383	0.671879	0.825123	0.409302	0.80124
AC109138.5	ENSMUSG00000111402	6.87098	0.554499	0.70342	0.78829	0.430527	0.813546
Chn2	ENSMUSG00000004633	4.2711	0.554551	0.724429	0.765501	0.443973	0.820568
Pik3ip1	ENSMUSG00000034614	17.1808	0.55469	0.508202	1.09147	0.275064	0.692792
Epb41l4a	ENSMUSG00000024376	14.5336	0.554828	0.589853	0.94062	0.3469	0.756729
Myom1	ENSMUSG00000024049	6.23034	0.554899	0.648696	0.855406	0.392326	0.790831
Tbc1d14	ENSMUSG00000029192	42.2447	0.555301	0.549635	1.01031	0.312347	0.727042
Vegfc	ENSMUSG00000031520	6.21117	0.555386	0.700601	0.792728	0.427936	0.812809
Alyref2	ENSMUSG00000060244	8.60904	0.555467	0.593863	0.935346	0.34961	0.758644
Tcf4	ENSMUSG00000053477	90.5073	0.555482	0.61557	0.902387	0.366852	0.775182
Gm26740	ENSMUSG00000097705	4.65527	0.555844	0.649393	0.855944	0.392029	0.790753
Rps24-ps2	ENSMUSG00000069125	8.53722	0.556167	0.653371	0.851227	0.394643	0.792528
2310033P09Rik	ENSMUSG00000020441	10.2337	0.556309	0.598198	0.929975	0.352384	0.76145
Hspa1b	ENSMUSG00000090877	10.076	0.556522	0.644023	0.864133	0.387515	0.787096
Pdia5	ENSMUSG00000022844	21.611	0.556734	0.45107	1.23425	0.217109	0.631306
Neu3	ENSMUSG00000035239	4.53063	0.556738	0.682465	0.815775	0.414629	0.804567
Scx	ENSMUSG00000034161	5.7649	0.556933	0.709971	0.784444	0.43278	0.81363
Gm15453	ENSMUSG00000099875	37.5335	0.556934	0.485683	1.1467	0.251505	0.669639
Hmgxb4	ENSMUSG00000034518	19.4795	0.557008	0.639362	0.871193	0.383649	0.784615
Pik3r3	ENSMUSG00000028698	7.03746	0.557222	0.68873	0.809057	0.418482	0.807332
Fcer2a	ENSMUSG00000005540	9.62268	0.557324	0.720297	0.773741	0.439084	0.818623
Ckap2l	ENSMUSG00000048327	1.21102	0.557727	0.543734	1.02574	0.305016	NA
Slco4c1	ENSMUSG00000040693	1.21102	0.557727	0.543734	1.02574	0.305016	NA
Gm5124	ENSMUSG00000051537	1.07637	0.557921	0.665488	0.838364	0.401826	NA
Gm29666	ENSMUSG00000100967	5.68562	0.558141	0.677081	0.824334	0.40975	0.80124
Sema4b	ENSMUSG00000030539	21.6324	0.558251	0.458063	1.21872	0.22295	0.638993
Prmt2	ENSMUSG00000020230	15.5081	0.558787	0.567825	0.984084	0.325074	0.739414
Stbd1	ENSMUSG00000047963	33.0962	0.559007	0.454296	1.23049	0.218513	0.633231
Arap1	ENSMUSG00000032812	97.1401	0.559104	0.394951	1.41563	0.156884	0.54552
Ccdc50-ps	ENSMUSG00000081553	2.67247	0.559225	0.725012	0.771331	0.440511	NA
Tpm3	ENSMUSG00000027940	242.644	0.559303	0.238163	2.3484	0.0188541	0.173457
Rbm28	ENSMUSG00000029701	48.7514	0.559364	0.426611	1.31118	0.189797	0.59322
Cndp2	ENSMUSG00000024644	85.8596	0.559381	0.301743	1.85383	0.0637632	0.344403
Krt10	ENSMUSG00000019761	10.5331	0.559472	0.671846	0.832739	0.404992	0.79845
Col22a1	ENSMUSG00000079022	1.2484	0.559723	0.581918	0.961859	0.336121	NA
Mafa	ENSMUSG00000047591	8.92996	0.559746	0.711424	0.786797	0.431401	0.813546
Pdpr	ENSMUSG00000033624	24.079	0.559884	0.442487	1.26531	0.205759	0.616839
Gm7363	ENSMUSG00000083344	5.26627	0.560104	0.709193	0.789776	0.429658	0.813546
Gm6209	ENSMUSG00000102715	5.03139	0.560111	0.694727	0.806232	0.420109	0.807828
Mgam	ENSMUSG00000068587	19.6483	0.560297	0.719359	0.778883	0.436049	0.816155
Gm13613	ENSMUSG00000086819	1.11105	0.5603	0.65845	0.850938	0.394804	NA
Kel	ENSMUSG00000029866	1.6182	0.560316	0.541188	1.03535	0.300508	NA
Ap4e1	ENSMUSG00000001998	12.8008	0.560346	0.699709	0.800826	0.423232	0.809817
Gm11787	ENSMUSG00000081660	1.25617	0.560552	0.544629	1.02924	0.303369	NA
Gm13493	ENSMUSG00000087701	1.25617	0.560552	0.544629	1.02924	0.303369	NA
Rbmxl1	ENSMUSG00000037070	23.0622	0.56114	0.475394	1.18037	0.237854	0.658478
Mrps11	ENSMUSG00000030611	33.5603	0.561377	0.433555	1.29482	0.195381	0.600301
Gm14138	ENSMUSG00000081572	1.10947	0.561455	0.658306	0.852879	0.393727	NA
Gm45260	ENSMUSG00000110373	1.10947	0.561455	0.658306	0.852879	0.393727	NA
Atp10a	ENSMUSG00000025324	8.05523	0.561632	0.687887	0.81646	0.414237	0.80446
Plekhh2	ENSMUSG00000040852	8.66346	0.5618	0.588432	0.954741	0.339709	0.751436
Zswim6	ENSMUSG00000032846	8.64013	0.561948	0.602219	0.933128	0.350754	0.759676
Tubb5	ENSMUSG00000001525	278.017	0.561988	0.280391	2.0043	0.0450379	0.284221
Tro	ENSMUSG00000025272	1.35332	0.562077	0.618853	0.908256	0.363743	NA
Drosha	ENSMUSG00000022191	48.2	0.562263	0.461199	1.21913	0.222794	0.63897
AC168977.2	ENSMUSG00000094915	2.51884	0.562369	0.69894	0.804603	0.421049	NA
4930571N24Rik	ENSMUSG00000086467	0.738426	0.562444	0.569528	0.987561	0.323367	NA
F730311O21Rik	ENSMUSG00000100658	0.738426	0.562444	0.569528	0.987561	0.323367	NA
Gm10642	ENSMUSG00000074213	0.738426	0.562444	0.569528	0.987561	0.323367	NA
Gm26888	ENSMUSG00000097294	0.738426	0.562444	0.569528	0.987561	0.323367	NA
Xlr3d-ps	ENSMUSG00000083847	0.738426	0.562444	0.569528	0.987561	0.323367	NA
Nkx2-2	ENSMUSG00000027434	22.1946	0.56266	0.685705	0.820557	0.411898	0.802873
Gm16174	ENSMUSG00000087593	2.2204	0.562848	0.719346	0.782443	0.433954	NA
Rasgef1c	ENSMUSG00000020374	0.837198	0.562868	0.57451	0.979735	0.327217	NA
Mir8114	ENSMUSG00000099227	0.767987	0.563292	0.565558	0.995993	0.319253	NA
Ldhb	ENSMUSG00000030246	40.0172	0.563877	0.531089	1.06174	0.288355	0.706537
Arsj	ENSMUSG00000046561	1.51853	0.564201	0.710953	0.793585	0.427437	NA
Hyal2	ENSMUSG00000010047	33.6021	0.564384	0.573052	0.984873	0.324686	0.739028
March2	ENSMUSG00000079557	77.3115	0.564409	0.340147	1.65931	0.0970536	0.428993
1500002C15Rik	ENSMUSG00000096221	1.54498	0.565154	0.713767	0.791791	0.428483	NA
Ighv1-19	ENSMUSG00000096410	2.41137	0.566037	0.680385	0.831935	0.405445	NA
Nkd2	ENSMUSG00000021567	4.18513	0.566053	0.709603	0.797703	0.425043	0.81088
Ptpro	ENSMUSG00000030223	11.1166	0.566058	0.72304	0.782886	0.433694	0.814557
Gpc6	ENSMUSG00000058571	12.7578	0.566215	0.574546	0.9855	0.324378	0.738698
Tbc1d7	ENSMUSG00000021368	13.7971	0.56628	0.580435	0.975613	0.329256	0.743064
Ccni	ENSMUSG00000063015	185.868	0.566573	0.328512	1.72466	0.0845881	0.399964
Ggt7	ENSMUSG00000027603	3.37962	0.566804	0.709937	0.798386	0.424647	NA
Myt1l	ENSMUSG00000061911	1.09192	0.566862	0.656966	0.862848	0.388221	NA
Jdp2	ENSMUSG00000034271	8.21563	0.566863	0.672677	0.842697	0.399398	0.79655
Lrig3	ENSMUSG00000020105	6.82538	0.566915	0.640736	0.884787	0.376271	0.781293
Rfc4	ENSMUSG00000022881	15.951	0.566928	0.58821	0.96382	0.335136	0.748561
Thsd7a	ENSMUSG00000032625	13.1944	0.567015	0.72077	0.786679	0.43147	0.813546
Rab3il1	ENSMUSG00000024663	50.8698	0.567131	0.392148	1.44621	0.148117	0.534045
Hars2	ENSMUSG00000019143	23.7764	0.567258	0.539296	1.05185	0.292869	0.710088
Ccr5	ENSMUSG00000079227	18.1481	0.567266	0.72526	0.782155	0.434124	0.81488
Slc22a4	ENSMUSG00000020334	5.82172	0.5674	0.723695	0.784031	0.433022	0.81363
Sh3gl2	ENSMUSG00000028488	4.21527	0.567491	0.725373	0.782344	0.434013	0.81488
Rpl5-ps1	ENSMUSG00000082193	2.33662	0.567666	0.647382	0.876864	0.38056	NA
Rab19	ENSMUSG00000029923	4.67187	0.567716	0.694295	0.817687	0.413536	0.804308
Psmb3	ENSMUSG00000069744	153.539	0.567748	0.28147	2.01709	0.0436866	0.279646
Clec2l	ENSMUSG00000079598	1.09033	0.568001	0.656821	0.864773	0.387163	NA
Foxq1	ENSMUSG00000038415	1.09033	0.568001	0.656821	0.864773	0.387163	NA
Gm44978	ENSMUSG00000108508	2.5702	0.568227	0.724504	0.784298	0.432866	NA
Kif17	ENSMUSG00000028758	1.0921	0.568251	0.663547	0.856384	0.391785	NA
2210408F21Rik	ENSMUSG00000087380	7.05244	0.568388	0.650098	0.874311	0.381949	0.783651
Igkv1-117	ENSMUSG00000094335	18.8431	0.56891	0.707375	0.804255	0.421249	0.808532
Resp18	ENSMUSG00000033061	41.724	0.569042	0.630465	0.902575	0.366751	0.775155
Rpap1	ENSMUSG00000034032	32.6298	0.569334	0.50476	1.12793	0.259349	0.676772
Fis1	ENSMUSG00000019054	176.564	0.569415	0.258132	2.2059	0.0273908	0.216195
Gatsl3	ENSMUSG00000020424	5.29667	0.56961	0.690693	0.824693	0.409546	0.80124
Thoc2	ENSMUSG00000037475	38.8688	0.569714	0.699465	0.8145	0.415359	0.80464
Calb1	ENSMUSG00000028222	2.53909	0.570024	0.724865	0.786387	0.431641	NA
Sept3	ENSMUSG00000022456	1.44785	0.570038	0.70905	0.803946	0.421428	NA
Ace	ENSMUSG00000020681	155.479	0.570059	0.473926	1.20284	0.229037	0.649074
Lrrn4cl	ENSMUSG00000071656	13.2003	0.570274	0.578869	0.985153	0.324549	0.738963
Slc11a1	ENSMUSG00000026177	20.7767	0.570587	0.522675	1.09167	0.27498	0.692708
Ace2	ENSMUSG00000015405	10.6376	0.570609	0.624693	0.913423	0.36102	0.769571
C130026I21Rik	ENSMUSG00000052477	2.45239	0.57074	0.711938	0.801672	0.422743	NA
AC137605.1	ENSMUSG00000110990	152.118	0.570878	0.260235	2.1937	0.0282567	0.219455
Topbp1	ENSMUSG00000032555	32.5526	0.571106	0.596295	0.957757	0.338185	0.750585
Gtf2a1	ENSMUSG00000020962	69.5116	0.57129	0.723625	0.789483	0.42983	0.813546
Slamf8	ENSMUSG00000053318	5.59732	0.571305	0.656428	0.870324	0.384123	0.785025
Adamts14	ENSMUSG00000059901	3.18766	0.57166	0.722473	0.791254	0.428796	NA
Rap1gapos	ENSMUSG00000087476	24.4216	0.57169	0.484017	1.18114	0.237548	0.658107
Pcdhga10	ENSMUSG00000102222	6.3416	0.571727	0.664627	0.860222	0.389667	0.789222
Dnm1	ENSMUSG00000026825	28.6869	0.571749	0.460899	1.24051	0.214787	0.628864
Tmem37	ENSMUSG00000050777	8.24252	0.571757	0.655168	0.872688	0.382833	0.784313
Adamts5	ENSMUSG00000022894	33.4232	0.571881	0.45402	1.25959	0.207816	0.619244
Mob1a	ENSMUSG00000043131	92.7218	0.571891	0.530807	1.0774	0.281302	0.699718
Gm11694	ENSMUSG00000081376	5.11152	0.571975	0.68904	0.830104	0.40648	0.799657
Bahcc1	ENSMUSG00000039741	21.6831	0.572023	0.557166	1.02666	0.304578	0.720328
Slc9a4	ENSMUSG00000026065	4.958	0.57214	0.622722	0.918773	0.358215	0.766639
Mis18a	ENSMUSG00000022978	6.52642	0.572159	0.68158	0.83946	0.401211	0.797147
Bmp2k	ENSMUSG00000034663	12.0436	0.572591	0.604733	0.946849	0.343716	0.753813
Pitpnm3	ENSMUSG00000040543	14.1337	0.572718	0.725365	0.789558	0.429786	0.813546
Gm2389	ENSMUSG00000089976	1.0763	0.572955	0.663337	0.863746	0.387727	NA
Bbs4	ENSMUSG00000025235	10.088	0.573074	0.634416	0.903309	0.366362	0.775111
Mthfsd	ENSMUSG00000031816	62.7668	0.573272	0.383723	1.49397	0.135183	0.511336
Comt	ENSMUSG00000098892	55.7481	0.57357	0.33762	1.69886	0.0893449	0.411966
Comt	ENSMUSG00000000326	55.7481	0.57357	0.33762	1.69886	0.0893449	0.411966
G3bp1	ENSMUSG00000018583	117.615	0.573913	0.324091	1.77084	0.0765878	0.379665
Cfap77	ENSMUSG00000079502	1.0194	0.57457	0.652306	0.88083	0.37841	NA
Arf2	ENSMUSG00000062421	29.7262	0.574756	0.474193	1.21207	0.225485	0.642457
Rab40c	ENSMUSG00000025730	49.7823	0.574762	0.560013	1.02634	0.304733	0.720442
Tagap	ENSMUSG00000033450	6.02372	0.575305	0.723647	0.795007	0.426609	0.812031
Rpl27-ps3	ENSMUSG00000073640	17.7119	0.575395	0.60035	0.958432	0.337845	0.750471
Snhg15	ENSMUSG00000085156	15.7338	0.575421	0.545594	1.05467	0.291577	0.709062
Adm2	ENSMUSG00000054136	64.2523	0.575723	0.359526	1.60134	0.109302	0.457213
Mcm10	ENSMUSG00000026669	3.12971	0.57587	0.645345	0.892344	0.372208	NA
Brd9	ENSMUSG00000057649	26.1919	0.575927	0.41883	1.37509	0.169105	0.564301
Tle6	ENSMUSG00000034758	276.637	0.576127	0.274528	2.09861	0.035851	0.251124
D1Ertd622e	ENSMUSG00000044768	14.4421	0.576136	0.660033	0.87289	0.382723	0.784291
Ticam2	ENSMUSG00000056130	3.25113	0.576322	0.713681	0.807534	0.419359	NA
Ism1	ENSMUSG00000074766	1.57414	0.576362	0.70244	0.820514	0.411923	NA
Calhm2	ENSMUSG00000033033	8.98419	0.576679	0.635657	0.907218	0.364291	0.772436
Olfr344	ENSMUSG00000096822	1.72166	0.577077	0.690362	0.835905	0.403209	NA
Setd3	ENSMUSG00000056770	267.684	0.577185	0.590292	0.977796	0.328175	0.742114
Ggct	ENSMUSG00000002797	17.8612	0.57748	0.600228	0.9621	0.336	0.748796
Wtip	ENSMUSG00000036459	15.368	0.57757	0.653902	0.883268	0.377092	0.781343
Dtymk	ENSMUSG00000026281	48.3709	0.577618	0.355071	1.62677	0.103787	0.4438
Tmem87a	ENSMUSG00000033808	23.9998	0.577705	0.439389	1.31479	0.188581	0.591872
Ankrd1	ENSMUSG00000024803	3.89023	0.577902	0.720834	0.801713	0.422719	NA
Bach1	ENSMUSG00000025612	42.8126	0.578371	0.537353	1.07633	0.281778	0.700341
Rgs7bp	ENSMUSG00000021719	1.51815	0.57853	0.636424	0.909033	0.363333	NA
Ighv7-3	ENSMUSG00000076652	2.07029	0.579337	0.685602	0.845005	0.398108	NA
Trmt12	ENSMUSG00000037085	6.82513	0.579545	0.654617	0.88532	0.375984	0.781293
Serpine1	ENSMUSG00000037411	1.15126	0.579606	0.670927	0.863889	0.387649	NA
Ffar4	ENSMUSG00000054200	1.89128	0.579758	0.694916	0.834285	0.40412	NA
Eaf2	ENSMUSG00000022838	8.19179	0.580071	0.671035	0.864442	0.387345	0.786928
Tgtp2	ENSMUSG00000078921	19.0035	0.580364	0.569964	1.01825	0.30856	0.72319
Lilra6	ENSMUSG00000030427	1.24137	0.580608	0.551439	1.0529	0.292388	NA
Rnf41	ENSMUSG00000025373	21.7223	0.580621	0.474585	1.22343	0.221168	0.636709
Pla2g7	ENSMUSG00000023913	17.9867	0.580633	0.569289	1.01993	0.307763	0.72261
Hk2	ENSMUSG00000000628	13.4766	0.581083	0.572965	1.01417	0.310502	0.725426
Pax6	ENSMUSG00000027168	7.45709	0.581284	0.72547	0.801252	0.422986	0.809689
Jrk	ENSMUSG00000046380	9.69702	0.581285	0.580421	1.00149	0.316591	0.731631
Igkv3-12	ENSMUSG00000094117	1.54991	0.58129	0.549985	1.05692	0.290548	NA
Sema6b	ENSMUSG00000001227	8.92755	0.581403	0.632349	0.919435	0.357868	0.76649
Gm12291	ENSMUSG00000081756	3.92458	0.581639	0.721782	0.805837	0.420337	NA
Suv39h2	ENSMUSG00000026646	1.63313	0.581769	0.70664	0.82329	0.410343	NA
Olfr1336	ENSMUSG00000048620	2.33342	0.582161	0.720562	0.807926	0.419133	NA
Eml1	ENSMUSG00000058070	54.8567	0.582239	0.684074	0.851135	0.394695	0.792528
Snrpa1	ENSMUSG00000030512	35.9943	0.582328	0.516687	1.12704	0.259725	0.676772
Samd15	ENSMUSG00000090812	1.78183	0.582634	0.54736	1.06444	0.287128	NA
Clec1a	ENSMUSG00000033082	2.53551	0.582685	0.720578	0.808635	0.418725	NA
D630003M21Rik	ENSMUSG00000037813	7.64163	0.582767	0.722743	0.806327	0.420054	0.807828
Gm29084	ENSMUSG00000100750	53.9708	0.582966	0.347108	1.67949	0.093056	0.419996
Trmt10a	ENSMUSG00000004127	12.9065	0.583148	0.724524	0.80487	0.420895	0.808284
Gm7984	ENSMUSG00000049891	2.19034	0.583212	0.719601	0.810466	0.417672	NA
4930427A07Rik	ENSMUSG00000037466	4.19512	0.583264	0.725191	0.804291	0.421229	0.808532
Igkv15-103	ENSMUSG00000076523	23.9245	0.583314	0.6801	0.857688	0.391065	0.789926
Gm13815	ENSMUSG00000080860	1.57765	0.583522	0.71084	0.82089	0.411709	NA
Hist1h4k	ENSMUSG00000064288	3.70298	0.58361	0.720076	0.810484	0.417662	NA
Rpl31-ps16	ENSMUSG00000097803	2.4488	0.583671	0.703933	0.829158	0.407015	NA
Tmem255a	ENSMUSG00000036502	12.3891	0.583733	0.71463	0.816832	0.414024	0.804384
Cdh17	ENSMUSG00000028217	1.17179	0.583896	0.667413	0.874864	0.381648	NA
Dhx37	ENSMUSG00000029480	34.4535	0.583944	0.556612	1.0491	0.29413	0.710902
Map6	ENSMUSG00000055407	6.19926	0.583996	0.681406	0.857046	0.391419	0.790294
2010010A06Rik	ENSMUSG00000102047	1.26279	0.584219	0.538903	1.08409	0.278326	NA
Chaf1b	ENSMUSG00000022945	10.9003	0.584299	0.718992	0.812664	0.416411	0.805369
Cckbr	ENSMUSG00000030898	5.78781	0.584356	0.658325	0.887641	0.374734	0.780832
Gjc2	ENSMUSG00000043448	1.25785	0.584361	0.552565	1.05754	0.290264	NA
Hmox1	ENSMUSG00000005413	19.7203	0.584458	0.550471	1.06174	0.288353	0.706537
Csf2ra	ENSMUSG00000059326	19.0702	0.584728	0.604894	0.966661	0.333714	0.747783
Prlr	ENSMUSG00000005268	18.4479	0.584999	0.721887	0.810375	0.417725	0.806641
Cd302	ENSMUSG00000060703	82.6459	0.585084	0.275708	2.12212	0.0338279	0.242894
Rassf10	ENSMUSG00000098132	10.3817	0.585298	0.569531	1.02768	0.304099	0.720141
Dock3	ENSMUSG00000039716	5.34412	0.58549	0.71454	0.819394	0.412561	0.803665
Traf3ip1	ENSMUSG00000034292	4.3996	0.585775	0.684691	0.855531	0.392257	0.790809
Tmem94	ENSMUSG00000020747	75.4722	0.586156	0.618981	0.946969	0.343655	0.753813
Zfp951	ENSMUSG00000072774	4.57791	0.586244	0.698088	0.839785	0.401029	0.797147
Mcm4	ENSMUSG00000022673	16.1259	0.58626	0.553105	1.05994	0.289171	0.707187
Ms4a8a	ENSMUSG00000024730	2.26992	0.586342	0.713536	0.821741	0.411224	NA
Phyhd1	ENSMUSG00000079484	15.9084	0.586519	0.65029	0.901935	0.367091	0.775205
Gm6166	ENSMUSG00000074280	28.2176	0.586665	0.469171	1.25043	0.211142	0.624406
Trrap	ENSMUSG00000045482	64.0297	0.58677	0.514656	1.14012	0.254236	0.672543
Gm5575	ENSMUSG00000099891	1.33966	0.586875	0.552991	1.06127	0.288565	NA
Trp53bp1	ENSMUSG00000043909	32.953	0.586937	0.419005	1.40079	0.161278	0.553181
Ccl19	ENSMUSG00000071005	4.12641	0.587231	0.699718	0.83924	0.401335	0.797147
Foxs1	ENSMUSG00000074676	4.09477	0.587341	0.704211	0.834041	0.404258	0.797698
B3gnt2	ENSMUSG00000051650	23.1952	0.587354	0.552531	1.06303	0.28777	0.706477
Spock3	ENSMUSG00000054162	3.72145	0.587598	0.717947	0.818441	0.413105	NA
Grem2	ENSMUSG00000050069	5.81018	0.587967	0.674094	0.872233	0.383081	0.784313
Proz	ENSMUSG00000031445	0.80785	0.587997	0.573976	1.02443	0.305633	NA
Ccl25	ENSMUSG00000023235	9.15306	0.588091	0.71669	0.820565	0.411894	0.802873
Gm5621	ENSMUSG00000057626	1.30823	0.588116	0.553482	1.06257	0.287975	NA
Rpl10-ps6	ENSMUSG00000080885	1.30823	0.588116	0.553482	1.06257	0.287975	NA
Cadm4	ENSMUSG00000054793	33.5124	0.588464	0.518297	1.13538	0.256216	0.675411
Cd72	ENSMUSG00000028459	5.35462	0.588597	0.707925	0.831439	0.405726	0.798851
Gm15519	ENSMUSG00000083443	1.57021	0.588732	0.635087	0.927011	0.353921	NA
Gm43442	ENSMUSG00000107145	5.67577	0.588734	0.669761	0.879022	0.379389	0.781472
Gm5900	ENSMUSG00000094685	9.34373	0.588829	0.626868	0.939318	0.347567	0.757557
Sin3a	ENSMUSG00000042557	48.9852	0.589035	0.46956	1.25444	0.209681	0.622514
Fkbp1b	ENSMUSG00000020635	3.813	0.589211	0.723063	0.814882	0.41514	NA
Tgm2	ENSMUSG00000037820	235.863	0.589437	0.531652	1.10869	0.267564	0.685096
Frmd6	ENSMUSG00000048285	55.738	0.589576	0.324105	1.81909	0.0688977	0.356931
Unc45bos	ENSMUSG00000086058	1.09711	0.58994	0.666372	0.885301	0.375994	NA
Aida	ENSMUSG00000042901	45.5191	0.59006	0.434243	1.35883	0.174202	0.571528
Hykk	ENSMUSG00000035878	4.18951	0.590193	0.691891	0.853015	0.393651	0.791385
RP24-216P6.3	ENSMUSG00000111840	2.9065	0.59033	0.725238	0.813981	0.415656	NA
Gulp1	ENSMUSG00000056870	4.83817	0.590433	0.714114	0.826805	0.408347	0.800728
Mrpl16	ENSMUSG00000024683	52.1587	0.591073	0.369315	1.60046	0.109497	0.457272
Fam53a	ENSMUSG00000037339	51.8561	0.591081	0.517168	1.14292	0.253072	0.671033
Crispld2	ENSMUSG00000031825	97.3076	0.591097	0.449443	1.31518	0.188451	0.591737
Stk32a	ENSMUSG00000039954	2.18029	0.591878	0.662697	0.893136	0.371784	NA
Pcdhga11	ENSMUSG00000102742	2.88276	0.592156	0.71908	0.823491	0.410229	NA
1190007I07Rik	ENSMUSG00000063320	15.5994	0.592393	0.534526	1.10826	0.26775	0.685096
9530082P21Rik	ENSMUSG00000097006	18.9229	0.592441	0.525578	1.12722	0.259651	0.676772
2700046G09Rik	ENSMUSG00000097787	5.69506	0.592841	0.662919	0.894288	0.371168	0.778683
Naf1	ENSMUSG00000014907	12.4165	0.593054	0.646133	0.917852	0.358696	0.767052
Zfp219	ENSMUSG00000049295	30.6295	0.593288	0.398089	1.49034	0.136135	0.513474
Gpr39	ENSMUSG00000026343	7.08605	0.593317	0.63313	0.937116	0.348699	0.758197
Fzd7	ENSMUSG00000041075	14.0095	0.593476	0.537808	1.10351	0.269806	0.687719
Kiz	ENSMUSG00000074749	66.3165	0.593615	0.476386	1.24608	0.212735	0.626522
Rnf152	ENSMUSG00000047496	2.19386	0.593752	0.723532	0.82063	0.411857	NA
Cd46	ENSMUSG00000016493	1.96258	0.593906	0.68618	0.865526	0.38675	NA
Gm13981	ENSMUSG00000074930	15.3914	0.594214	0.645823	0.920088	0.357527	0.766218
Emc9	ENSMUSG00000022217	56.284	0.594426	0.34838	1.70626	0.0879603	0.408994
2810468N07Rik	ENSMUSG00000091475	1.60939	0.594614	0.712294	0.834788	0.403837	NA
Cdyl2	ENSMUSG00000031758	1.60939	0.594614	0.712294	0.834788	0.403837	NA
Cd4	ENSMUSG00000023274	12.5679	0.594887	0.720032	0.826195	0.408694	0.800859
Plcd1	ENSMUSG00000010660	19.1328	0.595245	0.485095	1.22707	0.219797	0.634917
Lrp2	ENSMUSG00000027070	6.40945	0.595425	0.68664	0.867158	0.385855	0.786387
Mmp25	ENSMUSG00000023903	1.21753	0.595488	0.664518	0.89612	0.370188	NA
Atp5sl	ENSMUSG00000057229	42.5206	0.595776	0.669872	0.889389	0.373794	0.780252
Emp1	ENSMUSG00000030208	129.628	0.595835	0.425558	1.40013	0.161475	0.553292
Gimap1	ENSMUSG00000090019	5.25449	0.595851	0.696856	0.855056	0.39252	0.791016
Uchl1	ENSMUSG00000029223	30.2427	0.595891	0.717717	0.830259	0.406392	0.799657
Nenf	ENSMUSG00000037499	172.18	0.595982	0.242286	2.45983	0.0139002	0.14191
Aldh16a1	ENSMUSG00000007833	51.1849	0.596	0.371678	1.60354	0.108816	0.457095
Nradd	ENSMUSG00000032491	15.8971	0.596153	0.676205	0.881615	0.377985	0.781343
Add1	ENSMUSG00000029106	145.801	0.596722	0.305547	1.95297	0.0508236	0.304314
Olfr1388	ENSMUSG00000047702	1.59536	0.596744	0.715937	0.833514	0.404555	NA
Anapc16	ENSMUSG00000020107	68.8987	0.59676	0.352701	1.69197	0.090652	0.414902
Tacc3	ENSMUSG00000037313	6.57225	0.596895	0.709061	0.841811	0.399894	0.796851
Gm8643	ENSMUSG00000102809	4.19276	0.597077	0.696877	0.856789	0.391562	0.790464
Slc4a4	ENSMUSG00000060961	23.8465	0.597126	0.725233	0.823356	0.410305	0.801934
Irak1bp1	ENSMUSG00000032251	4.55057	0.597203	0.690225	0.865229	0.386913	0.786683
Ano6	ENSMUSG00000064210	132.49	0.597504	0.271145	2.20363	0.0275503	0.216562
Slc16a1	ENSMUSG00000032902	21.735	0.597675	0.474268	1.26021	0.207595	0.619179
Dnah1	ENSMUSG00000019027	1.59377	0.598041	0.715948	0.835313	0.403541	NA
Degs2	ENSMUSG00000021263	6.31021	0.598188	0.675909	0.885013	0.37615	0.781293
Nol4l	ENSMUSG00000061411	21.0295	0.598283	0.705199	0.848389	0.396222	0.79329
RP23-366E1.3	ENSMUSG00000111828	2.81371	0.598422	0.725359	0.825002	0.409371	NA
Aph1b	ENSMUSG00000032375	12.241	0.598607	0.695345	0.860878	0.389305	0.789019
Nfkb1	ENSMUSG00000028163	67.7895	0.598625	0.412738	1.45038	0.146953	0.532156
Crlf3	ENSMUSG00000017561	13.0032	0.598704	0.712196	0.840645	0.400547	0.797147
Fam69a	ENSMUSG00000029270	16.9819	0.598955	0.517389	1.15765	0.247007	0.66351
Rbbp8nl	ENSMUSG00000038980	3.14788	0.599161	0.715763	0.837094	0.40254	NA
Haus5	ENSMUSG00000078762	14.1567	0.599161	0.592829	1.01068	0.312169	0.727001
A330069E16Rik	ENSMUSG00000097868	9.4691	0.599207	0.584723	1.02477	0.305471	0.720549
Atp8b4	ENSMUSG00000060131	2.35518	0.599337	0.724936	0.826745	0.408382	NA
Mbnl1	ENSMUSG00000027763	77.3215	0.599378	0.555875	1.07826	0.280917	0.699484
Cldn1	ENSMUSG00000022512	0.754047	0.599519	0.578475	1.03638	0.300025	NA
Gm8034	ENSMUSG00000094281	0.754047	0.599519	0.578475	1.03638	0.300025	NA
AL669898.1	ENSMUSG00000111461	0.754047	0.599519	0.578475	1.03638	0.300025	NA
Ighv1-61	ENSMUSG00000094087	1.40211	0.599565	0.556734	1.07693	0.28151	NA
6720489N17Rik	ENSMUSG00000072066	1.74649	0.599713	0.706428	0.848938	0.395916	NA
Erg	ENSMUSG00000040732	11.7714	0.599794	0.585461	1.02448	0.305607	0.720549
Gm16439	ENSMUSG00000072594	5.48638	0.599886	0.718249	0.835206	0.403602	0.797614
Epha3	ENSMUSG00000052504	3.71031	0.599907	0.724559	0.827961	0.407693	NA
Glycam1	ENSMUSG00000022491	1.90222	0.599945	0.625536	0.959089	0.337514	NA
Krt17	ENSMUSG00000035557	6.98021	0.600048	0.645343	0.929812	0.352469	0.761472
Fbxo2	ENSMUSG00000041556	2.29979	0.600081	0.713514	0.841023	0.400335	NA
Gas2l1	ENSMUSG00000034201	73.9297	0.600274	0.368028	1.63106	0.102878	0.44176
Tpp2	ENSMUSG00000041763	42.6554	0.600345	0.497768	1.20607	0.227789	0.646947
Gm23631	ENSMUSG00000093032	1.14749	0.600428	0.664876	0.903068	0.36649	NA
Rabepk	ENSMUSG00000070953	27.1811	0.600623	0.429739	1.39765	0.162219	0.554684
Piwil2	ENSMUSG00000033644	20.38	0.600635	0.463478	1.29593	0.194999	0.599536
Tob2	ENSMUSG00000048546	23.9494	0.600718	0.443613	1.35415	0.175689	0.573429
Arxes2	ENSMUSG00000048040	2.631	0.60075	0.724982	0.828641	0.407308	NA
1810024B03Rik	ENSMUSG00000044145	8.00778	0.600803	0.624788	0.961611	0.336245	0.748796
Pcsk2os1	ENSMUSG00000086171	1.06866	0.600859	0.586195	1.02502	0.305356	NA
Plekha2	ENSMUSG00000031557	38.977	0.600937	0.438598	1.37013	0.170646	0.566609
Ces1e	ENSMUSG00000061959	181.104	0.600953	0.332829	1.80559	0.0709819	0.362743
Tap2	ENSMUSG00000024339	78.7027	0.601166	0.466065	1.28988	0.197094	0.602739
Ak4	ENSMUSG00000028527	25.836	0.60118	0.627818	0.95757	0.33828	0.750585
Gm38155	ENSMUSG00000104245	1.15673	0.601255	0.675833	0.88965	0.373654	NA
4930415O20Rik	ENSMUSG00000022993	58.1766	0.601529	0.385069	1.56213	0.118257	0.477247
Unc5b	ENSMUSG00000020099	22.3526	0.60168	0.442675	1.35919	0.174086	0.571496
Trim9	ENSMUSG00000021071	1.68563	0.601849	0.709941	0.847745	0.39658	NA
Ammecr1	ENSMUSG00000042225	5.58252	0.601879	0.708143	0.84994	0.395359	0.792826
Cdc42ep2	ENSMUSG00000045664	18.2312	0.602449	0.484442	1.24359	0.213649	0.627171
Arsa	ENSMUSG00000022620	43.7003	0.602925	0.427637	1.4099	0.158569	0.546922
Cndp1	ENSMUSG00000056162	1.01683	0.602945	0.654932	0.920623	0.357247	NA
Cacng4	ENSMUSG00000020723	2.14102	0.602988	0.567309	1.06289	0.287832	NA
Wrb	ENSMUSG00000023147	29.4004	0.603433	0.698103	0.86439	0.387374	0.786928
F3	ENSMUSG00000028128	10.1776	0.603632	0.584256	1.03316	0.301527	0.717992
Pisd-ps1	ENSMUSG00000082286	5.80398	0.603645	0.686922	0.878767	0.379527	0.781519
Mmrn2	ENSMUSG00000041445	52.5118	0.603756	0.344214	1.75401	0.0794285	0.388076
Hemk1	ENSMUSG00000032579	30.8205	0.603859	0.492869	1.22519	0.220502	0.636007
Sirt3	ENSMUSG00000025486	28.8207	0.604117	0.44279	1.36434	0.172459	0.569742
Bcl6	ENSMUSG00000022508	15.9219	0.604834	0.674681	0.896473	0.37	0.777405
P2rx3	ENSMUSG00000027071	6.45177	0.605209	0.724608	0.835222	0.403593	0.797614
Tln1	ENSMUSG00000028465	223.461	0.605296	0.365992	1.65385	0.0981574	0.430556
Myd88	ENSMUSG00000032508	38.2848	0.605431	0.587634	1.03029	0.302876	0.719615
Snai1	ENSMUSG00000042821	6.41027	0.605474	0.663577	0.912441	0.361537	0.770245
Cd86	ENSMUSG00000022901	7.14286	0.605501	0.714335	0.847642	0.396637	0.793941
Plac8	ENSMUSG00000029322	35.5938	0.605501	0.686682	0.881778	0.377897	0.781343
Cd300c2	ENSMUSG00000044811	5.12161	0.605635	0.710587	0.852301	0.394047	0.791946
Kank2	ENSMUSG00000032194	87.5351	0.605693	0.589917	1.02674	0.304542	0.720328
Zfp385a	ENSMUSG00000000552	37.2633	0.605748	0.466063	1.29971	0.193699	0.597297
Tbck	ENSMUSG00000028030	21.2055	0.605753	0.509401	1.18915	0.234382	0.654496
Tlr2	ENSMUSG00000027995	16.7327	0.60576	0.568727	1.06512	0.286823	0.706019
Mrpl54	ENSMUSG00000034932	152.707	0.605764	0.321391	1.88482	0.0594546	0.33098
Rpl31-ps20	ENSMUSG00000058607	3.77965	0.605884	0.716994	0.845034	0.398092	NA
Fez2	ENSMUSG00000056121	30.1362	0.606336	0.398129	1.52296	0.127768	0.495726
Rad9b	ENSMUSG00000038569	2.48661	0.606421	0.723205	0.838519	0.401739	NA
Pla2g4a	ENSMUSG00000056220	20.7518	0.606883	0.724449	0.837716	0.40219	0.797596
C330021F23Rik	ENSMUSG00000065952	2.0451	0.606961	0.703714	0.862512	0.388406	NA
Ighj1	ENSMUSG00000076621	6.96822	0.606994	0.692422	0.876625	0.38069	0.782917
Gon4l	ENSMUSG00000054199	53.066	0.60727	0.382287	1.58852	0.112169	0.46329
Asgr2	ENSMUSG00000040963	0.766171	0.607287	0.579455	1.04803	0.294624	NA
Dhcr7	ENSMUSG00000058454	57.003	0.607302	0.463172	1.31118	0.189797	0.59322
Ksr2	ENSMUSG00000061578	2.46421	0.607444	0.725531	0.83724	0.402457	NA
Gm26615	ENSMUSG00000097088	1.52035	0.607529	0.558647	1.0875	0.276816	NA
Gm10355	ENSMUSG00000072381	6.7258	0.607597	0.675605	0.899337	0.368473	0.775986
Gm5822	ENSMUSG00000089993	13.2289	0.607625	0.577343	1.05245	0.292593	0.709813
Ptbp2	ENSMUSG00000028134	10.5218	0.607736	0.684121	0.888346	0.374355	0.780651
Apoa1	ENSMUSG00000032083	1.6855	0.607825	0.557906	1.08948	0.275944	NA
Atp1b2	ENSMUSG00000041329	20.5667	0.607925	0.509555	1.19305	0.232849	0.653111
3110009E18Rik	ENSMUSG00000026388	3.69026	0.607974	0.718921	0.845676	0.397733	NA
Tenm3	ENSMUSG00000031561	8.35607	0.60814	0.714831	0.850747	0.39491	0.792624
A830080D01Rik	ENSMUSG00000044150	6.33864	0.608376	0.725436	0.838635	0.401674	0.797471
Bank1	ENSMUSG00000037922	9.9716	0.608612	0.642489	0.947273	0.3435	0.753813
Efnb1	ENSMUSG00000031217	37.7277	0.608797	0.500298	1.21687	0.223654	0.639863
Zfp551	ENSMUSG00000034071	6.88122	0.609613	0.722584	0.843657	0.398861	0.796313
Spata5	ENSMUSG00000027722	5.50592	0.609711	0.670859	0.908851	0.363429	0.771916
Tnfsfm13	ENSMUSG00000018752	13.1335	0.609965	0.700376	0.870911	0.383803	0.784725
Atox1	ENSMUSG00000018585	89.9329	0.610016	0.337389	1.80805	0.0705986	0.361727
Xcl1	ENSMUSG00000026573	1.15623	0.610191	0.667688	0.913887	0.360776	NA
Vwa5a	ENSMUSG00000023186	61.8944	0.610221	0.316247	1.92957	0.0536597	0.313946
Zfp366	ENSMUSG00000050919	4.87891	0.61046	0.683867	0.892658	0.37204	0.779014
Amph	ENSMUSG00000021314	2.29363	0.610493	0.717322	0.851073	0.394729	NA
H2-M3	ENSMUSG00000016206	11.5233	0.610693	0.650557	0.938724	0.347872	0.757707
1700030K09Rik	ENSMUSG00000052794	6.85855	0.610739	0.634056	0.963226	0.335434	0.748561
Cox6a2	ENSMUSG00000030785	2.4767	0.610914	0.666658	0.916383	0.359466	NA
Gm12101	ENSMUSG00000083990	1.15465	0.611338	0.667552	0.91579	0.359777	NA
Mfsd9	ENSMUSG00000041945	4.77125	0.611722	0.698206	0.876134	0.380957	0.783037
Rnft1	ENSMUSG00000020521	46.5917	0.612356	0.458381	1.33591	0.181579	0.581646
Fgd3	ENSMUSG00000037946	11.6421	0.612547	0.554321	1.10504	0.269143	0.68719
A230059L01Rik	ENSMUSG00000087627	22.5144	0.613389	0.482465	1.27136	0.203599	0.613601
Lpgat1	ENSMUSG00000026623	70.3833	0.613461	0.407878	1.50403	0.132573	0.505553
Lars2	ENSMUSG00000035202	4640.27	0.613482	0.435134	1.40987	0.158578	0.546922
Usp11	ENSMUSG00000031066	10.0142	0.613673	0.654512	0.937603	0.348448	0.758016
St3gal2	ENSMUSG00000031749	30.4272	0.613733	0.584867	1.04935	0.294015	0.710902
Gm29462	ENSMUSG00000099634	5.25633	0.613764	0.659895	0.930094	0.352323	0.761439
Tspyl4	ENSMUSG00000039485	35.0887	0.613918	0.602516	1.01892	0.308239	0.72319
Nova1	ENSMUSG00000021047	4.25723	0.614041	0.695099	0.883386	0.377028	0.781343
Mir8094	ENSMUSG00000098269	2.59614	0.614135	0.721419	0.851289	0.394609	NA
Gm45113	ENSMUSG00000108911	9.2698	0.614161	0.620677	0.989502	0.322418	0.736885
Gm10600	ENSMUSG00000083929	1.55083	0.614526	0.636875	0.964908	0.334591	NA
BC018473	ENSMUSG00000056032	2.55743	0.614551	0.713684	0.861097	0.389184	NA
Gm10182	ENSMUSG00000094627	28.7619	0.614638	0.48111	1.27754	0.201412	0.609854
Pdlim2	ENSMUSG00000022090	21.3398	0.614737	0.541892	1.13443	0.256616	0.675448
Dnah7b	ENSMUSG00000041144	9.63433	0.614768	0.718273	0.855897	0.392055	0.790753
Dtx3l	ENSMUSG00000049502	20.6839	0.61479	0.501752	1.22529	0.220467	0.636007
E530011L22Rik	ENSMUSG00000097820	0.866647	0.615113	0.632875	0.971934	0.331083	NA
Acbd4	ENSMUSG00000056938	19.6621	0.615169	0.530976	1.15856	0.246635	0.663413
Zc3h11a	ENSMUSG00000102976	82.7919	0.615235	0.493301	1.24718	0.212332	0.625946
Gm20878	ENSMUSG00000078747	2.31753	0.615595	0.641264	0.95997	0.33707	NA
Crocc2	ENSMUSG00000084989	0.783607	0.615612	0.580809	1.05992	0.289181	NA
AC243907.1	ENSMUSG00000110806	0.783607	0.615612	0.580809	1.05992	0.289181	NA
Gm26587	ENSMUSG00000097470	0.783607	0.615612	0.580809	1.05992	0.289181	NA
Slc34a3	ENSMUSG00000006469	0.783607	0.615612	0.580809	1.05992	0.289181	NA
H2-Q10	ENSMUSG00000067235	4.53186	0.615719	0.725433	0.848761	0.396014	0.793198
Fgd2	ENSMUSG00000024013	17.9446	0.615802	0.696902	0.883627	0.376898	0.781343
Chst11	ENSMUSG00000034612	7.12531	0.615827	0.695764	0.88511	0.376097	0.781293
Calml4	ENSMUSG00000032246	4.68483	0.615885	0.720918	0.854307	0.392935	0.791235
Gm27177	ENSMUSG00000098975	1.37793	0.616136	0.561964	1.0964	0.272905	NA
Abhd3	ENSMUSG00000002475	13.9711	0.616172	0.527716	1.16762	0.242959	0.662141
Rttn	ENSMUSG00000023066	4.31937	0.616209	0.697654	0.883259	0.377096	0.781343
Ccl9	ENSMUSG00000019122	27.3779	0.616553	0.552806	1.11532	0.264715	0.682096
Lrrc10b	ENSMUSG00000090291	3.29864	0.616593	0.725591	0.84978	0.395447	NA
Atp1b1	ENSMUSG00000026576	90.4797	0.616807	0.493652	1.24948	0.21149	0.624892
Selenop	ENSMUSG00000064373	2387.27	0.61722	0.277142	2.22709	0.0259413	0.209559
E2f8	ENSMUSG00000046179	0.799228	0.61735	0.576494	1.07087	0.284228	NA
F830016B08Rik	ENSMUSG00000090942	0.799228	0.61735	0.576494	1.07087	0.284228	NA
Kcnk12	ENSMUSG00000050138	0.799228	0.61735	0.576494	1.07087	0.284228	NA
Rab33a	ENSMUSG00000031104	0.799228	0.61735	0.576494	1.07087	0.284228	NA
Tbx4	ENSMUSG00000000094	0.799228	0.61735	0.576494	1.07087	0.284228	NA
Gm11249	ENSMUSG00000083087	1.3709	0.617372	0.562491	1.09757	0.272393	NA
Igkv2-109	ENSMUSG00000105606	1.3709	0.617372	0.562491	1.09757	0.272393	NA
Pira2	ENSMUSG00000089942	1.97147	0.617467	0.653928	0.944243	0.345045	NA
Arntl2	ENSMUSG00000040187	23.4796	0.617595	0.722468	0.854841	0.392639	0.791037
Ces2e	ENSMUSG00000031886	7.75314	0.617686	0.62037	0.995674	0.319409	0.735092
Insl3	ENSMUSG00000079019	1.57933	0.617864	0.712469	0.867215	0.385824	NA
Tdrkh	ENSMUSG00000041912	9.18086	0.618098	0.688958	0.897149	0.369639	0.777079
Ppa2	ENSMUSG00000028013	36.7037	0.618313	0.411095	1.50406	0.132565	0.505553
Gm21857	ENSMUSG00000095134	2.35492	0.61834	0.714806	0.865045	0.387014	NA
AC149294.2	ENSMUSG00000111860	1.87058	0.618458	0.623783	0.991463	0.321459	NA
Zfp113	ENSMUSG00000037007	13.1695	0.618585	0.595337	1.03905	0.298781	0.716231
Dnm3os	ENSMUSG00000078190	5.20787	0.618697	0.72476	0.853658	0.393294	0.791303
Tnfaip8	ENSMUSG00000062210	59.4663	0.618805	0.393891	1.571	0.116182	0.472722
BC048644	ENSMUSG00000074052	0.788454	0.618897	0.581231	1.0648	0.286965	NA
Olfml1	ENSMUSG00000051041	10.6077	0.619306	0.601728	1.02921	0.30338	0.720129
Gm14292	ENSMUSG00000061897	5.69203	0.619477	0.696432	0.889501	0.373734	0.780252
Rps19-ps1	ENSMUSG00000096681	1.20711	0.619557	0.676545	0.915767	0.359789	NA
Rps19-ps2	ENSMUSG00000094974	1.20711	0.619557	0.676545	0.915767	0.359789	NA
Ctc1	ENSMUSG00000020898	19.4318	0.619611	0.491396	1.26092	0.207338	0.619038
Hspb7	ENSMUSG00000006221	1.65977	0.619614	0.713603	0.86829	0.385236	NA
Kif22	ENSMUSG00000030677	12.4357	0.620008	0.725591	0.854486	0.392836	0.791153
Tmem252	ENSMUSG00000048572	1.34822	0.620195	0.563417	1.10077	0.270995	NA
BC028528	ENSMUSG00000038543	5.39792	0.620457	0.699991	0.886379	0.375413	0.781293
Cenpw	ENSMUSG00000075266	4.78246	0.620487	0.697592	0.889469	0.373751	0.780252
Fsd1l	ENSMUSG00000054752	1.65468	0.620619	0.676434	0.917486	0.358888	NA
Nfya	ENSMUSG00000023994	24.8819	0.620732	0.497595	1.24747	0.212227	0.625946
Zfp109	ENSMUSG00000074283	3.28049	0.620847	0.722067	0.859819	0.389889	NA
Card9	ENSMUSG00000026928	4.7265	0.621193	0.723496	0.858599	0.390562	0.789804
Tyms	ENSMUSG00000025747	26.7936	0.621268	0.440603	1.41004	0.158528	0.546922
Spns3	ENSMUSG00000020798	1.9692	0.621433	0.723999	0.858334	0.390708	NA
Ifnar2	ENSMUSG00000022971	86.1355	0.621644	0.2996	2.07491	0.0379945	0.259833
Slc7a5	ENSMUSG00000040010	393.778	0.621805	0.630299	0.986524	0.323876	0.737926
Ccdc107	ENSMUSG00000028461	105.782	0.622047	0.361551	1.7205	0.0853424	0.401811
Zfp467	ENSMUSG00000068551	27.9738	0.622305	0.632655	0.98364	0.325292	0.739499
Ppbp	ENSMUSG00000029372	1.12509	0.622306	0.673227	0.924364	0.355297	NA
Ston2	ENSMUSG00000020961	10.233	0.622802	0.71678	0.868889	0.384908	0.785919
Utp18	ENSMUSG00000054079	67.5694	0.622952	0.428219	1.45475	0.145738	0.529823
Prickle2	ENSMUSG00000030020	11.1382	0.623019	0.556848	1.11883	0.263212	0.680239
Gm2223	ENSMUSG00000079297	6.01664	0.623061	0.706585	0.881792	0.377889	0.781343
Dhx35	ENSMUSG00000027655	12.2764	0.623495	0.586267	1.0635	0.287556	0.706477
Cldn15	ENSMUSG00000001739	22.9541	0.623644	0.492354	1.26666	0.205278	0.615852
Mall	ENSMUSG00000027377	4.73737	0.623665	0.687054	0.907738	0.364017	0.772436
Pappa2	ENSMUSG00000073530	12.1565	0.624095	0.664632	0.939008	0.347727	0.757563
Entpd6	ENSMUSG00000033068	64.9456	0.62459	0.703256	0.888141	0.374465	0.780651
Abca7	ENSMUSG00000035722	44.4576	0.624731	0.352309	1.77325	0.0761874	0.37851
Slc25a19	ENSMUSG00000020744	23.2096	0.624736	0.552941	1.12984	0.258543	0.676772
Rcn1	ENSMUSG00000005973	69.5237	0.625492	0.301227	2.07648	0.0378495	0.259365
Kctd1	ENSMUSG00000036225	5.70934	0.625586	0.678093	0.922567	0.356233	0.764773
Gm12989	ENSMUSG00000083678	13.1349	0.625601	0.591236	1.05812	0.289999	0.70757
Twf2	ENSMUSG00000023277	46.5671	0.625656	0.37328	1.6761	0.0937181	0.421887
Peg10	ENSMUSG00000092035	0.854802	0.625902	0.577077	1.08461	0.278096	NA
Tbata	ENSMUSG00000020096	0.854802	0.625902	0.577077	1.08461	0.278096	NA
Haus8	ENSMUSG00000035439	27.5667	0.625946	0.72543	0.862861	0.388214	0.787924
Crym	ENSMUSG00000030905	3.98576	0.626158	0.712992	0.878213	0.379828	NA
Prkch	ENSMUSG00000021108	16.2049	0.626364	0.560728	1.11706	0.263971	0.681527
Ephx3	ENSMUSG00000037577	2.41073	0.626539	0.725576	0.863506	0.387859	NA
RP23-288C18.3	ENSMUSG00000111356	40.7351	0.626586	0.507603	1.2344	0.217053	0.631306
Pyroxd2	ENSMUSG00000060224	3.19633	0.626773	0.719058	0.871659	0.383394	NA
Gm11714	ENSMUSG00000087113	1.7408	0.626973	0.704474	0.889988	0.373472	NA
Pgm3	ENSMUSG00000056131	28.7765	0.627045	0.419894	1.49334	0.135348	0.511818
Plxnb1	ENSMUSG00000053646	76.8276	0.627051	0.506415	1.23821	0.215636	0.629926
Pla2g2f	ENSMUSG00000028749	6.78255	0.627075	0.715866	0.875967	0.381048	0.783105
Gm45606	ENSMUSG00000109715	2.10714	0.62712	0.725587	0.864293	0.387427	NA
Nek10	ENSMUSG00000042567	0.882447	0.627182	0.57866	1.08385	0.278431	NA
She	ENSMUSG00000046280	11.2945	0.627189	0.573439	1.09373	0.274072	0.691577
Prkd2	ENSMUSG00000041187	31.9876	0.627213	0.611972	1.0249	0.305408	0.720549
Ccnd1	ENSMUSG00000070348	130.617	0.627231	0.402591	1.55799	0.119237	0.478923
Ly6c2	ENSMUSG00000022584	9.67043	0.627309	0.612217	1.02465	0.305528	0.720549
Cdh2	ENSMUSG00000024304	6.40722	0.627805	0.723106	0.868207	0.385281	0.786327
Tal1	ENSMUSG00000028717	2.79996	0.627984	0.71582	0.877292	0.380328	NA
Syngr1	ENSMUSG00000022415	42.9579	0.628088	0.444493	1.41304	0.157643	0.546447
Olfr1505	ENSMUSG00000062314	0.804424	0.628117	0.582242	1.07879	0.280681	NA
Itpripl2	ENSMUSG00000095115	48.0485	0.628286	0.370151	1.69738	0.0896251	0.412774
Clec10a	ENSMUSG00000000318	39.8099	0.628335	0.593384	1.0589	0.289645	0.70757
March1	ENSMUSG00000036469	4.03778	0.628464	0.703136	0.893802	0.371428	NA
Ephx1	ENSMUSG00000038776	144.722	0.62855	0.326596	1.92455	0.0542857	0.316014
Cd96	ENSMUSG00000022657	1.22584	0.628988	0.666374	0.943896	0.345223	NA
Kcnj16	ENSMUSG00000051497	2.8576	0.629191	0.669347	0.940007	0.347214	NA
Fbxo42	ENSMUSG00000028920	29.4209	0.630178	0.509075	1.23789	0.215757	0.629941
Pcdhb14	ENSMUSG00000044043	1.23459	0.630491	0.666609	0.945818	0.344241	NA
Atl1	ENSMUSG00000021066	2.65694	0.630524	0.724038	0.870844	0.383839	NA
Ubxn8	ENSMUSG00000052906	30.0462	0.630761	0.503922	1.2517	0.210678	0.623802
Tmem132b	ENSMUSG00000070498	1.89926	0.63092	0.717305	0.87957	0.379092	NA
Greb1l	ENSMUSG00000042942	0.853498	0.631088	0.639278	0.987189	0.32355	NA
Gm10146	ENSMUSG00000064317	23.3635	0.63119	0.50317	1.25443	0.209687	0.622514
Fam136a	ENSMUSG00000057497	45.9994	0.631225	0.480345	1.31411	0.18881	0.59218
Ltb4r1	ENSMUSG00000046908	2.37054	0.63127	0.715297	0.882528	0.377492	NA
Atg10	ENSMUSG00000021619	12.5822	0.63129	0.551862	1.14393	0.252654	0.670684
Kcnk5	ENSMUSG00000023243	12.2422	0.631449	0.5583	1.13102	0.258046	0.676686
Pnp2	ENSMUSG00000068417	1.17027	0.631527	0.669692	0.943012	0.345675	NA
Ccne2	ENSMUSG00000028212	2.86283	0.631837	0.68263	0.925592	0.354658	NA
Lmtk3	ENSMUSG00000062044	1.38531	0.632333	0.662016	0.955163	0.339495	NA
Cnr2	ENSMUSG00000062585	3.40413	0.632526	0.721595	0.876566	0.380722	NA
Fcgbp	ENSMUSG00000047730	18.3865	0.632578	0.576325	1.09761	0.272377	0.689839
Scrn1	ENSMUSG00000019124	29.7725	0.632582	0.494482	1.27928	0.200797	0.608671
Gli3	ENSMUSG00000021318	6.10045	0.632588	0.707591	0.894002	0.371321	0.778683
Macrod2os1	ENSMUSG00000086450	1.22273	0.632748	0.676454	0.93539	0.349588	NA
Gucy1a3	ENSMUSG00000033910	14.9611	0.633333	0.537733	1.17778	0.238883	0.658907
Patj	ENSMUSG00000061859	74.8579	0.633349	0.556104	1.1389	0.254743	0.673338
Pdia4	ENSMUSG00000025823	150.536	0.633486	0.402881	1.57239	0.11586	0.472067
Prr11	ENSMUSG00000020493	2.40054	0.633657	0.714559	0.88678	0.375197	NA
Traf3ip3	ENSMUSG00000037318	2.62468	0.634453	0.716388	0.885627	0.375818	NA
Lnpep	ENSMUSG00000023845	23.4515	0.634559	0.446361	1.42163	0.155134	0.544172
Cadm3	ENSMUSG00000005338	29.7056	0.634591	0.513243	1.23643	0.216297	0.629949
Rpa2	ENSMUSG00000028884	23.9905	0.634853	0.692486	0.916774	0.359261	0.76751
Ccl5	ENSMUSG00000035042	10.278	0.63509	0.63794	0.995532	0.319477	0.735092
Plac9a	ENSMUSG00000095304	0.817408	0.635248	0.580559	1.0942	0.273867	NA
Anxa8	ENSMUSG00000021950	6.70166	0.635689	0.671251	0.947022	0.343628	0.753813
Rgs5	ENSMUSG00000026678	79.8726	0.635739	0.358397	1.77384	0.0760895	0.378175
Ror1	ENSMUSG00000035305	12.0949	0.636031	0.549108	1.1583	0.246742	0.663413
Gm29562	ENSMUSG00000101698	57.3562	0.636154	0.457582	1.39025	0.164453	0.557784
Fendrr	ENSMUSG00000097336	1.63201	0.636156	0.683932	0.930144	0.352297	NA
Lpar5	ENSMUSG00000067714	0.929671	0.636308	0.581321	1.09459	0.273696	NA
Hsd17b12	ENSMUSG00000027195	49.5769	0.636405	0.351498	1.81055	0.0702105	0.360911
Igkj2	ENSMUSG00000076605	36.0146	0.636573	0.642955	0.990074	0.322138	0.736885
Tnfrsf25	ENSMUSG00000024793	0.828242	0.636669	0.587846	1.08305	0.278785	NA
Acyp2	ENSMUSG00000060923	2.22193	0.637028	0.724334	0.879467	0.379148	NA
Sbsn	ENSMUSG00000046056	23.7332	0.63703	0.703213	0.905884	0.364997	0.773552
Rassf4	ENSMUSG00000042129	49.9681	0.637181	0.614211	1.0374	0.29955	0.717077
Cd48	ENSMUSG00000015355	9.03628	0.637237	0.645197	0.987662	0.323318	0.737522
Itpripl1	ENSMUSG00000074825	12.0234	0.63727	0.577888	1.10276	0.270133	0.687719
Rgs6	ENSMUSG00000021219	4.09124	0.637408	0.633567	1.00606	0.314386	0.728694
Usp32	ENSMUSG00000000804	57.3199	0.637779	0.670833	0.950727	0.341743	0.753402
9330175E14Rik	ENSMUSG00000097194	1.81227	0.637903	0.687841	0.927398	0.35372	NA
Smc5	ENSMUSG00000024943	14.3437	0.63795	0.544223	1.17222	0.241108	0.660294
Reep6	ENSMUSG00000035504	58.2758	0.637956	0.376531	1.6943	0.0902087	0.413916
Ddx55	ENSMUSG00000029389	30.4828	0.637981	0.414533	1.53904	0.123795	0.487406
1110034G24Rik	ENSMUSG00000044991	10.7788	0.638108	0.594781	1.07285	0.283341	0.703111
Hsd11b1	ENSMUSG00000016194	30.9877	0.638171	0.5964	1.07004	0.284601	0.70439
Arl13b	ENSMUSG00000022911	10.682	0.638744	0.6092	1.0485	0.29441	0.710902
Kmt5b	ENSMUSG00000045098	55.0252	0.639219	0.566954	1.12746	0.259547	0.676772
Slc25a24	ENSMUSG00000040322	17.0647	0.639415	0.663111	0.964266	0.334912	0.748561
Nlgn3	ENSMUSG00000031302	1.68877	0.639854	0.639102	1.00118	0.316741	NA
Adat3	ENSMUSG00000035370	2.63495	0.639886	0.724065	0.88374	0.376836	NA
Adamts12	ENSMUSG00000047497	10.1217	0.64	0.58001	1.10343	0.269841	0.687719
Hsp25-ps1	ENSMUSG00000078915	46.4572	0.640266	0.564246	1.13473	0.256489	0.675448
Spryd3	ENSMUSG00000036966	88.7488	0.640396	0.323231	1.98124	0.0475649	0.292805
Nos3	ENSMUSG00000028978	14.1495	0.640586	0.537436	1.19193	0.233289	0.653699
Slc7a14	ENSMUSG00000069072	6.58961	0.640633	0.702148	0.912391	0.361563	0.770245
Anxa5	ENSMUSG00000027712	462.594	0.640681	0.328477	1.95046	0.0511212	0.305287
Gm15210	ENSMUSG00000071041	31.8902	0.640905	0.508023	1.26157	0.207105	0.618784
Fmnl1	ENSMUSG00000055805	26.7354	0.641335	0.625877	1.0247	0.305506	0.720549
Sp1	ENSMUSG00000001280	85.2976	0.641384	0.533304	1.20266	0.229108	0.649074
Mtmr7	ENSMUSG00000039431	11.9614	0.641513	0.723508	0.886671	0.375256	0.781293
Spire1	ENSMUSG00000024533	7.89737	0.641528	0.64569	0.993553	0.32044	0.735657
Acsl1	ENSMUSG00000018796	124.066	0.641565	0.320162	2.00387	0.0450835	0.28427
Fzd9	ENSMUSG00000049551	3.99618	0.641596	0.713048	0.899794	0.36823	NA
Map3k14	ENSMUSG00000020941	8.68787	0.641605	0.683295	0.938987	0.347737	0.757563
Hoxc6	ENSMUSG00000001661	0.964764	0.641924	0.578876	1.10891	0.267467	NA
Adamtsl2	ENSMUSG00000036040	13.5677	0.642114	0.710158	0.904184	0.365898	0.774735
Ifitm2	ENSMUSG00000060591	309.044	0.642538	0.200406	3.20617	0.00134513	0.0276107
Ift52	ENSMUSG00000017858	65.784	0.642914	0.480834	1.33708	0.181196	0.581309
Psmd9	ENSMUSG00000029440	38.726	0.642966	0.534708	1.20246	0.229184	0.649074
Tmsb4x	ENSMUSG00000049775	706.551	0.642988	0.283327	2.26942	0.023243	0.195149
Twsg1	ENSMUSG00000024098	89.1184	0.643247	0.30443	2.11296	0.0346044	0.246205
Akap5	ENSMUSG00000021057	1.64123	0.643646	0.708872	0.907986	0.363885	NA
Rad51ap1	ENSMUSG00000030346	2.3541	0.643706	0.663651	0.969946	0.332073	NA
Gm16148	ENSMUSG00000082605	1.78801	0.64409	0.704324	0.914481	0.360464	NA
Pvt1	ENSMUSG00000097039	7.76956	0.64418	0.706124	0.912276	0.361623	0.770251
Xpnpep3	ENSMUSG00000022401	13.249	0.644204	0.593558	1.08533	0.277777	0.696346
Gm15440	ENSMUSG00000051107	3.97481	0.644298	0.718761	0.8964	0.370039	NA
C1qtnf2	ENSMUSG00000046491	10.838	0.64433	0.591998	1.0884	0.276419	0.694399
A230001M10Rik	ENSMUSG00000105891	3.2643	0.644525	0.71234	0.9048	0.365571	NA
Snx32	ENSMUSG00000056185	2.01403	0.645314	0.693949	0.929916	0.352415	NA
Gm12250	ENSMUSG00000082292	1.78598	0.645341	0.704065	0.916593	0.359356	NA
Chil6	ENSMUSG00000027902	1.25699	0.64544	0.669492	0.964074	0.335009	NA
Aldh1a2	ENSMUSG00000013584	49.9716	0.645638	0.407402	1.58477	0.113019	0.465527
Ap1g1	ENSMUSG00000031731	81.3337	0.645687	0.346893	1.86134	0.0626961	0.341631
1700086O06Rik	ENSMUSG00000097080	7.61631	0.64596	0.643755	1.00343	0.315655	0.730232
Rin2	ENSMUSG00000001768	37.3019	0.64601	0.509971	1.26676	0.205242	0.615852
Tnni2	ENSMUSG00000031097	0.976388	0.646313	0.577987	1.11821	0.263475	NA
Myef2	ENSMUSG00000027201	11.8268	0.646453	0.558253	1.15799	0.246866	0.663413
Mrps6	ENSMUSG00000039680	16.7593	0.646471	0.52409	1.23351	0.217385	0.631716
C1qtnf9	ENSMUSG00000071347	11.8706	0.646597	0.558167	1.15843	0.246689	0.663413
Entpd3	ENSMUSG00000041608	26.8158	0.646875	0.570137	1.1346	0.256545	0.675448
Sh3bp4	ENSMUSG00000036206	64.3349	0.647186	0.598287	1.08173	0.279372	0.697854
Thbs4	ENSMUSG00000021702	2.59731	0.647225	0.658031	0.983579	0.325323	NA
Rbm4b	ENSMUSG00000033760	26.089	0.647334	0.596758	1.08475	0.278032	0.696443
Gm15265	ENSMUSG00000086288	1.28497	0.64737	0.667495	0.969849	0.332122	NA
Gpr107	ENSMUSG00000000194	113.42	0.647464	0.437992	1.47826	0.13934	0.518182
Gm6433	ENSMUSG00000083382	1.44378	0.64748	0.571098	1.13375	0.256901	NA
Snai2	ENSMUSG00000022676	1.75523	0.647598	0.715277	0.905381	0.365263	NA
Id1	ENSMUSG00000042745	12.0663	0.647864	0.573783	1.12911	0.258852	0.676772
Sbf2	ENSMUSG00000038371	65.3689	0.647948	0.423995	1.5282	0.126463	0.492779
Gm16053	ENSMUSG00000083974	16.0797	0.647983	0.713772	0.907829	0.363968	0.772436
Nkain1	ENSMUSG00000078532	1.61916	0.648	0.570494	1.13586	0.256016	NA
Spdl1	ENSMUSG00000069910	1.86166	0.64925	0.69994	0.92758	0.353625	NA
B3gnt7	ENSMUSG00000079445	1.11182	0.649264	0.667026	0.973371	0.330369	NA
Mvk	ENSMUSG00000041939	25.5296	0.649512	0.573956	1.13164	0.257786	0.676525
Hist1h1e	ENSMUSG00000051627	6.64771	0.649519	0.710494	0.914179	0.360623	0.769328
Mettl23	ENSMUSG00000090266	70.5306	0.649581	0.395	1.64451	0.100072	0.434904
Ctse	ENSMUSG00000004552	2.15275	0.649594	0.69271	0.937758	0.348369	NA
Card11	ENSMUSG00000036526	6.24067	0.649606	0.717475	0.905406	0.365251	0.773848
Sh3bp5l	ENSMUSG00000013646	47.6759	0.649971	0.437738	1.48484	0.137586	0.515323
Hoxc5	ENSMUSG00000022485	1.72261	0.650058	0.68625	0.947261	0.343506	NA
Abca9	ENSMUSG00000041797	39.7598	0.650211	0.475943	1.36615	0.171891	0.568845
Clec4e	ENSMUSG00000030142	2.71125	0.650398	0.629454	1.03327	0.301475	NA
Gm10451	ENSMUSG00000073000	1.20503	0.650477	0.674583	0.964266	0.334913	NA
Gm11226	ENSMUSG00000080902	5.26492	0.6507	0.565112	1.15145	NA	NA
Gm12967	ENSMUSG00000080944	1.34381	0.650763	0.662534	0.982232	0.325985	NA
Abcd4	ENSMUSG00000021240	10.1928	0.651049	0.567036	1.14816	0.250902	0.66894
Elfn2	ENSMUSG00000043460	2.31229	0.651114	0.722134	0.901652	0.367242	NA
Map4k2	ENSMUSG00000024948	17.8684	0.65113	0.569081	1.14418	0.25255	0.670627
Map4k2	ENSMUSG00000106850	17.8684	0.65113	0.569081	1.14418	0.25255	0.670627
Tns2	ENSMUSG00000037003	83.7243	0.651347	0.30825	2.11305	0.0345965	0.246205
Fcer1a	ENSMUSG00000005339	1.4167	0.651637	0.683174	0.953838	0.340166	NA
Oaz2	ENSMUSG00000040652	111.561	0.651844	0.409535	1.59167	0.111459	0.462329
Ncf4	ENSMUSG00000071715	8.85176	0.652045	0.720136	0.905447	0.365228	0.773848
Gng11	ENSMUSG00000032766	20.6524	0.652294	0.480579	1.35731	0.174683	0.572099
Helz2	ENSMUSG00000027580	38.58	0.652361	0.41062	1.58872	0.112123	0.46329
Eif4enif1	ENSMUSG00000020454	47.7142	0.652428	0.635035	1.02739	0.304237	0.720141
Cd226	ENSMUSG00000034028	1.67854	0.652873	0.713195	0.915421	0.359971	NA
Aim1l	ENSMUSG00000012123	2.06312	0.653101	0.610325	1.07009	0.28458	NA
Nalcn	ENSMUSG00000000197	5.52051	0.653403	0.67709	0.965016	0.334537	0.748269
Socs3	ENSMUSG00000053113	32.8948	0.653713	0.720443	0.907376	0.364208	0.772436
Zfhx3	ENSMUSG00000038872	12.845	0.653793	0.558291	1.17106	0.241574	0.660294
Pfkp	ENSMUSG00000021196	43.411	0.653912	0.453071	1.44329	0.14894	0.534563
Slc25a20	ENSMUSG00000032602	23.5123	0.654544	0.484035	1.35227	0.17629	0.574006
Bola3	ENSMUSG00000045160	49.4637	0.65456	0.357524	1.83081	0.0671282	0.353022
Ighv14-2	ENSMUSG00000095583	2.93903	0.654605	0.662627	0.987893	0.323205	NA
Gpr18	ENSMUSG00000050350	2.29776	0.654675	0.721126	0.907851	0.363957	NA
Gnb1l	ENSMUSG00000000884	22.4596	0.654902	0.724153	0.90437	0.365799	0.774711
Mesp1	ENSMUSG00000030544	0.863546	0.655131	0.586696	1.11665	0.264146	NA
Rbl1	ENSMUSG00000027641	11.1036	0.65551	0.680424	0.963384	0.335355	0.748561
Ankfy1	ENSMUSG00000020790	55.3154	0.655826	0.446313	1.46943	0.141716	0.523213
Fas	ENSMUSG00000024778	11.8286	0.655854	0.565661	1.15945	0.246274	0.662987
Rgs19	ENSMUSG00000002458	20.0168	0.656013	0.584946	1.12149	0.262078	0.678602
Rest	ENSMUSG00000029249	12.0078	0.65604	0.552396	1.18763	0.234981	0.654496
Tmem176b	ENSMUSG00000029810	428.453	0.656479	0.312667	2.09961	0.0357629	0.250895
Tkt	ENSMUSG00000021957	415.515	0.656876	0.25595	2.56642	0.0102753	0.115698
Zfp993	ENSMUSG00000063245	2.88693	0.65714	0.677917	0.969352	0.33237	NA
Pts	ENSMUSG00000032067	19.9326	0.65777	0.550327	1.19524	0.231995	0.652113
Trim3	ENSMUSG00000036989	36.8334	0.657873	0.512511	1.28363	0.199272	0.606217
Actg1	ENSMUSG00000062825	869.066	0.65892	0.240114	2.7442	0.00606581	0.0813878
Ribc1	ENSMUSG00000025257	13.8004	0.65916	0.71229	0.92541	0.354753	0.764014
Gm11285	ENSMUSG00000084072	1.60011	0.659346	0.573776	1.14913	0.250501	NA
Gm20362	ENSMUSG00000108072	0.943484	0.659545	0.583501	1.13032	0.25834	NA
Xkrx	ENSMUSG00000031258	0.943484	0.659545	0.583501	1.13032	0.25834	NA
Lrrc8c	ENSMUSG00000054720	14.9139	0.659716	0.530125	1.24445	0.213332	0.627057
Gpr27	ENSMUSG00000072875	2.34913	0.659899	0.724574	0.910741	0.362432	NA
Cd244	ENSMUSG00000004709	2.17525	0.660109	0.72534	0.910068	0.362787	NA
Cstf2	ENSMUSG00000031256	25.4551	0.660815	0.492831	1.34085	0.179968	0.579114
Chp2	ENSMUSG00000030865	20.6158	0.660995	0.70449	0.93826	0.348111	0.757727
Serhl	ENSMUSG00000058586	56.6649	0.661279	0.477852	1.38386	0.166402	0.560344
Zfp11	ENSMUSG00000051034	1.29747	0.662088	0.677128	0.97779	0.328178	NA
Dusp10	ENSMUSG00000039384	2.68867	0.662158	0.725265	0.912988	0.361249	NA
Csf3r	ENSMUSG00000028859	5.93239	0.662328	0.698943	0.947613	0.343327	0.753813
Mlkl	ENSMUSG00000012519	4.8236	0.662435	0.689278	0.961056	0.336524	0.748796
Rny3	ENSMUSG00000064945	5.57767	0.662474	0.675444	0.980798	0.326692	0.740488
Sfrp5	ENSMUSG00000018822	9.09123	0.662544	0.689368	0.961089	0.336507	0.748796
Iglc2	ENSMUSG00000076937	13.2347	0.662584	0.621103	1.06679	0.286069	0.705705
Nr4a3	ENSMUSG00000028341	3.46175	0.662666	0.725565	0.913311	0.361079	NA
Kdm6b	ENSMUSG00000018476	50.2155	0.662869	0.391878	1.69152	0.0907373	0.414902
Scara5	ENSMUSG00000022032	71.7442	0.662872	0.438472	1.51178	0.130591	0.50109
Abhd15	ENSMUSG00000000686	2.7015	0.662991	0.725172	0.914253	0.360584	NA
Gm26764	ENSMUSG00000097667	0.833985	0.663101	0.591442	1.12116	0.26222	NA
Gm44609	ENSMUSG00000108873	0.833985	0.663101	0.591442	1.12116	0.26222	NA
Ska1	ENSMUSG00000036223	0.833985	0.663101	0.591442	1.12116	0.26222	NA
Tnfsf14	ENSMUSG00000005824	0.833985	0.663101	0.591442	1.12116	0.26222	NA
Pxn	ENSMUSG00000029528	125.223	0.663177	0.375824	1.76459	0.0776319	0.382676
Adap1	ENSMUSG00000056413	4.206	0.663211	0.723788	0.916305	0.359507	0.767672
Homez	ENSMUSG00000057156	13.116	0.663511	0.681143	0.974115	0.33	0.743513
Slc12a9	ENSMUSG00000037344	40.9941	0.664139	0.709705	0.935795	0.349379	0.758644
Ly75	ENSMUSG00000026980	6.46363	0.66415	0.656025	1.01239	0.311354	0.726225
Kcnj15	ENSMUSG00000062609	1.71236	0.664206	0.716013	0.927645	0.353592	NA
Pde5a	ENSMUSG00000053965	11.9081	0.664415	0.587995	1.12997	0.25849	0.676772
Actb	ENSMUSG00000029580	994.466	0.664507	0.218826	3.0367	0.00239183	0.0418201
H3f3aos	ENSMUSG00000073485	20.1527	0.664606	0.696286	0.954502	0.33983	0.751436
Lax1	ENSMUSG00000051998	4.01717	0.664628	0.725573	0.916004	0.359665	NA
Igkv4-71	ENSMUSG00000073028	1.49415	0.664846	0.575896	1.15445	0.248314	NA
Tmem218	ENSMUSG00000032121	12.8734	0.665217	0.538276	1.23583	0.216523	0.630061
Bdkrb2	ENSMUSG00000021070	4.41306	0.6653	0.695211	0.956976	0.338579	0.750628
Gmfg	ENSMUSG00000060791	24.5387	0.665332	0.590151	1.12739	0.259576	0.676772
Sgce	ENSMUSG00000004631	53.2934	0.665344	0.387747	1.71592	0.0861764	0.404232
Coro2b	ENSMUSG00000041729	34.3948	0.665595	0.714753	0.931224	0.351738	0.760902
Cdkn2a	ENSMUSG00000044303	0.841322	0.666106	0.591867	1.12543	0.260406	NA
Ppm1l	ENSMUSG00000027784	57.3145	0.666291	0.64331	1.03572	0.300332	0.717235
Gm9761	ENSMUSG00000034437	22.7615	0.666484	0.477983	1.39437	0.163207	0.555962
Gpr146	ENSMUSG00000044197	24.6248	0.6669	0.49317	1.35227	0.176288	0.574006
Pram1	ENSMUSG00000032739	0.911979	0.667271	0.589001	1.13289	0.257262	NA
Ccdc102a	ENSMUSG00000063605	8.63966	0.667821	0.719424	0.928273	0.353266	0.7619
Wnt6	ENSMUSG00000033227	0.905393	0.668316	0.589011	1.13464	0.256525	NA
Hrh2	ENSMUSG00000034987	0.844315	0.668561	0.59059	1.13202	0.257625	NA
Pcdhgc5	ENSMUSG00000102543	3.20496	0.668588	0.639633	1.04527	0.295899	NA
Ipo13	ENSMUSG00000033365	55.9512	0.668798	0.40271	1.66074	0.0967655	0.428411
Apbb1	ENSMUSG00000037032	18.4077	0.668988	0.642355	1.04146	0.297662	0.714809
Snrnp25	ENSMUSG00000040767	12.0745	0.669079	0.611592	1.094	0.273957	0.691415
Ttc25	ENSMUSG00000006784	4.53197	0.669142	0.693372	0.965055	0.334517	0.748269
Txnip	ENSMUSG00000038393	916.75	0.669143	0.359967	1.8589	0.0630415	0.342687
Atad2	ENSMUSG00000022360	6.90132	0.669285	0.670382	0.998363	0.318103	0.733644
Klhl29	ENSMUSG00000020627	1.67489	0.669443	0.714083	0.937487	0.348508	NA
Atp7a	ENSMUSG00000033792	11.1602	0.669578	0.607185	1.10276	0.270132	0.687719
Nin	ENSMUSG00000021068	12.7706	0.669875	0.543748	1.23196	0.217964	0.632181
Senp8	ENSMUSG00000051705	3.33893	0.670019	0.725553	0.923459	0.355768	NA
Gtpbp6	ENSMUSG00000033434	10.5868	0.67004	0.610621	1.09731	0.272506	0.689839
Nmi	ENSMUSG00000026946	15.3089	0.670356	0.703503	0.952883	0.34065	0.752532
Nprl3	ENSMUSG00000020289	45.9056	0.670532	0.54665	1.22662	0.219966	0.635269
Asic2	ENSMUSG00000020704	3.41041	0.670593	0.725495	0.924324	0.355317	NA
Stmn3	ENSMUSG00000027581	0.894786	0.670735	0.587366	1.14194	0.25348	NA
Ndufaf7	ENSMUSG00000024082	21.6147	0.671192	0.464437	1.44517	0.148409	0.534045
Siglece	ENSMUSG00000030474	3.84005	0.671265	0.718991	0.933621	0.3505	NA
Tm4sf1	ENSMUSG00000027800	59.376	0.671469	0.327563	2.04989	0.0403751	0.268534
Gm5834	ENSMUSG00000085867	0.849605	0.67169	0.591339	1.13588	0.256007	NA
Asb5	ENSMUSG00000031519	3.88284	0.671691	0.668037	1.00547	0.314671	NA
Ciita	ENSMUSG00000022504	14.5686	0.671919	0.513003	1.30978	0.190272	0.59348
Itgb5	ENSMUSG00000022817	114.01	0.672045	0.479096	1.40274	0.160696	0.552538
Lgals3bp	ENSMUSG00000033880	266.134	0.672209	0.289535	2.32169	0.0202499	0.181354
Mex3a	ENSMUSG00000074480	3.30474	0.672224	0.711625	0.944631	0.344847	NA
Ext2	ENSMUSG00000027198	110.974	0.672279	0.364096	1.84643	0.0648297	0.346938
Drg2	ENSMUSG00000020537	85.0047	0.672287	0.429846	1.56402	0.117813	0.476732
Midn	ENSMUSG00000035621	114.761	0.672515	0.516232	1.30274	0.192665	0.595708
Cirbp	ENSMUSG00000045193	68.2412	0.672552	0.406115	1.65606	0.0977095	0.429593
Zfp945	ENSMUSG00000059142	11.1343	0.672593	0.62672	1.0732	0.283183	0.703061
Loxl2	ENSMUSG00000034205	44.335	0.672693	0.379087	1.77451	0.0759789	0.378167
Irgm2	ENSMUSG00000069874	38.1336	0.672852	0.391147	1.7202	0.0853952	0.401888
A930007I19Rik	ENSMUSG00000097855	0.90929	0.672963	0.589659	1.14128	0.253755	NA
Acap1	ENSMUSG00000001588	5.64818	0.673046	0.679938	0.989864	0.322241	0.736885
Lamtor1	ENSMUSG00000030842	123.394	0.67345	0.275941	2.44056	0.0146645	0.147423
Pitpnm2	ENSMUSG00000029406	116.862	0.673528	0.505685	1.33191	0.182889	0.584062
Trp53i11	ENSMUSG00000068735	27.551	0.673787	0.432788	1.55685	0.119506	0.479452
Rnf157	ENSMUSG00000052949	18.2362	0.673802	0.712365	0.945866	0.344217	0.754375
Zfp992	ENSMUSG00000070605	1.23627	0.6744	0.674344	1.00008	0.31727	NA
4921504E06Rik	ENSMUSG00000026734	8.00103	0.674465	0.650812	1.03634	0.300041	0.717205
Prkag2	ENSMUSG00000028944	28.1092	0.674587	0.484052	1.39363	0.163431	0.556164
Prmt5	ENSMUSG00000023110	67.5212	0.674854	0.662266	1.01901	0.308199	0.72319
Lrrc18	ENSMUSG00000041673	0.911735	0.674959	0.597719	1.12923	0.258802	NA
Arl16	ENSMUSG00000057594	15.6441	0.674988	0.506587	1.33242	0.182721	0.58388
Kcnh6	ENSMUSG00000001901	1.78392	0.675428	0.605925	1.1147	0.264977	NA
Snhg12	ENSMUSG00000086290	14.4747	0.675507	0.562013	1.20194	0.229386	0.649074
Olfr1116	ENSMUSG00000070855	0.913923	0.67579	0.590322	1.14478	0.2523	NA
Thpo	ENSMUSG00000022847	0.913923	0.67579	0.590322	1.14478	0.2523	NA
Tprg	ENSMUSG00000048399	0.913923	0.67579	0.590322	1.14478	0.2523	NA
Gstz1	ENSMUSG00000021033	155.516	0.675862	0.251273	2.68975	0.00715047	0.0898126
Hebp2	ENSMUSG00000019853	5.95466	0.676151	0.692735	0.97606	0.329035	0.743064
Higd1b	ENSMUSG00000020928	3.96374	0.676245	0.725405	0.932231	0.351217	NA
Kcp	ENSMUSG00000059022	2.85819	0.676754	0.725509	0.932798	0.350924	NA
Cchcr1	ENSMUSG00000040312	16.4002	0.677163	0.617159	1.09723	0.272543	0.689839
Tspan4	ENSMUSG00000025511	50.6064	0.677338	0.427322	1.58508	0.112949	0.465379
Hoxa4	ENSMUSG00000000942	2.2027	0.677355	0.725546	0.933581	0.35052	NA
Gm12191	ENSMUSG00000083061	803.605	0.677533	0.32518	2.08356	0.0372	0.256467
Pcnx4	ENSMUSG00000034501	10.4394	0.677624	0.583622	1.16107	0.245615	0.662141
Il18bp	ENSMUSG00000070427	9.05387	0.677789	0.708754	0.956312	0.338915	0.750988
1700037H04Rik	ENSMUSG00000027327	26.8017	0.677886	0.584249	1.16027	0.245939	0.662479
Cass4	ENSMUSG00000074570	3.28725	0.678772	0.723148	0.938635	0.347918	NA
Nmb	ENSMUSG00000025723	4.23365	0.678929	0.72033	0.942525	0.345924	0.756146
Arhgap33	ENSMUSG00000036882	2.77757	0.679533	0.722164	0.940968	0.346721	NA
Alpl	ENSMUSG00000028766	12.0202	0.679948	0.667605	1.01849	0.308446	0.72319
Rsph1	ENSMUSG00000024033	1.73971	0.680531	0.718645	0.946964	0.343657	NA
Fam50a	ENSMUSG00000001962	83.0073	0.680544	0.593425	1.14681	0.251461	0.669639
Pigu	ENSMUSG00000038383	40.4593	0.680691	0.655614	1.03825	0.299154	0.716871
Rasl10a	ENSMUSG00000034209	0.855792	0.680749	0.593797	1.14643	0.251616	NA
Creb3l4	ENSMUSG00000027938	1.75901	0.681215	0.719295	0.94706	0.343608	NA
Mmp14	ENSMUSG00000000957	79.371	0.681665	0.493285	1.38189	0.167006	0.561152
Prkg2	ENSMUSG00000029334	0.90516	0.681735	0.592988	1.14966	0.250284	NA
Nagk	ENSMUSG00000034744	51.8714	0.681822	0.40055	1.70222	0.0887148	0.410533
Zfp719	ENSMUSG00000030469	12.3675	0.68191	0.6806	1.00192	0.31638	0.731285
Snap91	ENSMUSG00000033419	2.64147	0.682375	0.581463	1.17355	0.240576	NA
Kcne3	ENSMUSG00000035165	10.4008	0.682405	0.654937	1.04194	0.29744	0.714656
Lig1	ENSMUSG00000056394	22.9424	0.682592	0.604522	1.12914	0.258837	0.676772
Cxcr3	ENSMUSG00000050232	2.95597	0.682958	0.71301	0.957852	0.338137	NA
Il33	ENSMUSG00000024810	26.9605	0.683266	0.707356	0.965942	0.334073	0.748217
Aldh3b1	ENSMUSG00000024885	13.6927	0.683283	0.580108	1.17786	0.238854	0.658907
Pcsk2	ENSMUSG00000027419	173.646	0.683351	0.588066	1.16203	0.245223	0.662141
Olfml2a	ENSMUSG00000046618	24.515	0.683413	0.502277	1.36063	0.17363	0.571115
Spen	ENSMUSG00000040761	70.7926	0.683537	0.541458	1.2624	0.206805	0.618317
Ctsb	ENSMUSG00000021939	1376.94	0.683661	0.194117	3.5219	0.000428465	0.0118159
Txlnb	ENSMUSG00000039891	5.06574	0.683742	0.697488	0.980291	0.326942	0.74074
Slc27a1	ENSMUSG00000031808	150.984	0.683864	0.417759	1.63698	0.101634	0.439582
Krt80	ENSMUSG00000037185	13.7413	0.683928	0.584208	1.17069	0.241722	0.660294
9530068E07Rik	ENSMUSG00000036275	130.503	0.683988	0.446795	1.53088	0.1258	0.491604
5033430I15Rik	ENSMUSG00000038152	1.79544	0.684388	0.714011	0.958511	0.337805	NA
Tub	ENSMUSG00000031028	1.88139	0.684437	0.696346	0.982898	0.325658	NA
Fam65c	ENSMUSG00000074577	4.22486	0.684937	0.723196	0.947098	0.343589	0.753813
Fabp5	ENSMUSG00000027533	64.0313	0.685	0.344937	1.98587	0.0470479	0.290951
Hspb8	ENSMUSG00000041548	98.1885	0.685406	0.280646	2.44224	0.0145963	0.147302
AW112010	ENSMUSG00000075010	21.5861	0.685821	0.484383	1.41586	0.156815	0.54552
Ccdc187	ENSMUSG00000048038	4.79797	0.685946	0.721573	0.950626	0.341794	0.753402
Olfr558	ENSMUSG00000070423	1.22224	0.686001	0.680833	1.00759	0.313651	NA
Ppp1r8	ENSMUSG00000028882	30.2747	0.686016	0.527741	1.29991	0.193631	0.597297
P3h3	ENSMUSG00000023191	29.1797	0.686106	0.435123	1.57681	0.114839	0.470269
Gm15651	ENSMUSG00000089663	2.83814	0.686401	0.721711	0.951075	0.341566	NA
Mrpl33	ENSMUSG00000106918	51.6985	0.687614	0.359523	1.91257	0.0558028	0.31987
Rere	ENSMUSG00000039852	173.668	0.687755	0.593145	1.15951	0.24625	0.662987
Gm10131	ENSMUSG00000063412	45.1996	0.68799	0.441146	1.55955	0.118866	0.478557
Ighv1-56	ENSMUSG00000094862	1.51141	0.688522	0.691588	0.995567	0.319461	NA
Gm10260	ENSMUSG00000069117	29.1769	0.688718	0.725121	0.949798	0.342215	0.753813
Ms4a6c	ENSMUSG00000079419	12.1667	0.688837	0.620897	1.10942	0.267248	0.685096
Ino80	ENSMUSG00000034154	33.2762	0.688964	0.662844	1.03941	0.298616	0.716087
Fam212a	ENSMUSG00000042106	5.55007	0.689478	0.669462	1.0299	0.303058	0.719868
AB124611	ENSMUSG00000057191	9.25366	0.690067	0.624753	1.10454	0.269358	0.687351
Pamr1	ENSMUSG00000027188	41.7708	0.690073	0.526739	1.31009	0.190167	0.593418
Zcchc11	ENSMUSG00000034610	14.6738	0.690215	0.55567	1.24213	0.214188	0.627775
Psmg3	ENSMUSG00000029551	15.9402	0.690236	0.533612	1.29352	0.195833	0.601281
Adamts8	ENSMUSG00000031994	2.80804	0.690306	0.717575	0.961998	0.33605	NA
Ighv14-4	ENSMUSG00000076666	1.71989	0.690714	0.645235	1.07048	0.284401	NA
Sfn	ENSMUSG00000047281	26.3312	0.69124	0.448071	1.5427	0.122903	0.486042
Mgp	ENSMUSG00000030218	146.274	0.691508	0.301063	2.29689	0.0216252	0.187207
Tnfrsf9	ENSMUSG00000028965	2.24352	0.691575	0.614695	1.12507	0.260559	NA
Has3	ENSMUSG00000031910	1.52024	0.692098	0.692861	0.998898	0.317844	NA
Gas1	ENSMUSG00000052957	79.22	0.692148	0.384589	1.79971	0.0719068	0.365965
Gm20604	ENSMUSG00000041716	3.42728	0.692372	0.722786	0.957922	0.338102	NA
Dennd2d	ENSMUSG00000027901	48.5172	0.692944	0.442946	1.5644	0.117724	0.476659
Ablim1	ENSMUSG00000025085	106.384	0.693294	0.392717	1.76538	0.0775	0.382649
Gm4895	ENSMUSG00000044268	1.75311	0.693302	0.582663	1.18989	0.234091	NA
Kcnj8	ENSMUSG00000030247	9.3543	0.693587	0.588086	1.1794	0.23824	0.658494
Nol12	ENSMUSG00000033099	57.7426	0.693713	0.336812	2.05964	0.0394327	0.265652
Ranbp17	ENSMUSG00000040594	2.20797	0.69372	0.66135	1.04895	0.294203	NA
Gsr	ENSMUSG00000031584	43.426	0.693775	0.594407	1.16717	0.243141	0.662141
Rgs3	ENSMUSG00000059810	27.0657	0.694069	0.447535	1.55087	0.120932	0.481741
Amhr2	ENSMUSG00000023047	1.47551	0.694155	0.650508	1.0671	0.285928	NA
Rasl10b	ENSMUSG00000020684	1.89398	0.694743	0.702673	0.988715	0.322803	NA
Sept4	ENSMUSG00000020486	17.9089	0.694828	0.496099	1.40058	0.161338	0.553181
Tbxas1	ENSMUSG00000029925	16.7528	0.694935	0.703526	0.987788	0.323257	0.737506
Guk1	ENSMUSG00000020444	314.899	0.695392	0.418592	1.66127	0.0966601	0.42831
Ly6g6e	ENSMUSG00000013766	1.05171	0.695626	0.594016	1.17106	0.241577	NA
Agl	ENSMUSG00000033400	33.5176	0.69564	0.424025	1.64056	0.100888	0.437103
Apod	ENSMUSG00000022548	63.257	0.696064	0.549142	1.26755	0.204959	0.615648
Shisa9	ENSMUSG00000022494	1.82043	0.696297	0.614926	1.13233	0.257497	NA
Hrct1	ENSMUSG00000071001	1.94585	0.696493	0.705577	0.987126	0.323581	NA
Tm7sf3	ENSMUSG00000040234	32.7072	0.696502	0.50668	1.37464	0.169244	0.564323
Aptx	ENSMUSG00000028411	17.3087	0.696997	0.525116	1.32732	0.184403	0.586354
Dbndd2	ENSMUSG00000017734	17.1274	0.697285	0.530669	1.31397	0.188855	0.592185
Ucn3	ENSMUSG00000044988	20.7333	0.697338	0.661665	1.05391	0.291923	0.709183
Cd9	ENSMUSG00000030342	99.9746	0.697377	0.343225	2.03184	0.0421703	0.27561
St3gal4	ENSMUSG00000032038	49.7091	0.697414	0.600226	1.16192	0.245268	0.662141
Agtrap	ENSMUSG00000029007	130.243	0.697548	0.605766	1.15152	0.24952	0.666853
Evpl	ENSMUSG00000034282	8.58244	0.697684	0.636449	1.09621	0.272985	0.689861
Gm10687	ENSMUSG00000097617	4.17281	0.698198	0.720253	0.969378	0.332356	0.746221
Trip13	ENSMUSG00000021569	2.58247	0.698681	0.715906	0.975939	0.329095	NA
Eme1	ENSMUSG00000039055	1.02222	0.699094	0.59882	1.16745	0.243027	NA
Tns1	ENSMUSG00000055322	382.189	0.699376	0.22425	3.11874	0.00181628	0.0340848
Prcp	ENSMUSG00000061119	40.948	0.699423	0.419188	1.66852	0.0952125	0.425485
Rfxank	ENSMUSG00000036120	25.4088	0.699632	0.551477	1.26865	0.204565	0.615266
1810034E14Rik	ENSMUSG00000097101	9.85493	0.699752	0.696209	1.00509	0.314854	0.729223
Cd8b1	ENSMUSG00000053044	3.0207	0.699953	0.724185	0.966539	0.333775	NA
Cks1b	ENSMUSG00000028044	25.1596	0.69998	0.683656	1.02388	0.305893	0.720672
Gm5431	ENSMUSG00000058163	4.66992	0.699992	0.715667	0.978097	0.328026	0.742101
Fmnl3	ENSMUSG00000023008	25.791	0.700174	0.516154	1.35652	0.174933	0.572616
Ccdc167	ENSMUSG00000024018	63.0627	0.700191	0.558681	1.25329	0.210099	0.622949
C030034I22Rik	ENSMUSG00000073374	0.92269	0.700306	0.645109	1.08556	0.277673	NA
Camkk1	ENSMUSG00000020785	15.1841	0.700529	0.511205	1.37035	0.170578	0.566609
Iglc1	ENSMUSG00000105906	15.8615	0.700535	0.578095	1.2118	0.22559	0.64262
Cutal	ENSMUSG00000026870	14.5449	0.700595	0.725545	0.965612	0.334238	0.748217
Tgfb1	ENSMUSG00000002603	45.4305	0.70062	0.657351	1.06582	0.286503	0.705751
Tet1	ENSMUSG00000047146	3.31846	0.700752	0.720886	0.972071	0.331015	NA
Rpsa-ps1	ENSMUSG00000102117	1.98432	0.700774	0.703499	0.996128	0.319188	NA
Ccnf	ENSMUSG00000072082	1.36347	0.701038	0.680768	1.02978	0.303116	NA
Sesn2	ENSMUSG00000028893	23.379	0.701421	0.457448	1.53333	0.125194	0.490083
Phf21b	ENSMUSG00000016624	9.74163	0.70144	0.718298	0.976531	0.328801	0.742786
Mettl24	ENSMUSG00000045555	1.85609	0.701775	0.715115	0.981345	0.326423	NA
Ptpn7	ENSMUSG00000031506	5.07401	0.701791	0.677392	1.03602	0.300193	0.717235
P3h1	ENSMUSG00000028641	15.4183	0.701887	0.547768	1.28136	0.200068	0.60782
Plcd3	ENSMUSG00000020937	10.167	0.702047	0.712977	0.98467	0.324786	0.739131
Nicn1	ENSMUSG00000032606	22.9309	0.702051	0.565833	1.24074	0.214702	0.628864
Mvp	ENSMUSG00000030681	107.97	0.702064	0.395733	1.77408	0.0760494	0.378175
Nbl1	ENSMUSG00000041120	148.545	0.702164	0.516176	1.36032	0.173729	0.571115
St14	ENSMUSG00000031995	139.743	0.702223	0.524777	1.33814	0.180852	0.580781
Arhgef6	ENSMUSG00000031133	22.5003	0.70269	0.491682	1.42916	0.152959	0.539754
Usp36	ENSMUSG00000033909	53.268	0.704523	0.386025	1.82507	0.0679903	0.3556
Fzd2	ENSMUSG00000050288	11.6032	0.704589	0.628144	1.1217	0.26199	0.678572
Prkcsh	ENSMUSG00000003402	154.678	0.704732	0.251978	2.7968	0.0051612	0.072756
Bmp2	ENSMUSG00000027358	3.55859	0.705308	0.720142	0.979402	0.327381	NA
Dnajc2	ENSMUSG00000029014	39.1135	0.705369	0.536246	1.31538	0.188381	0.591655
Med6	ENSMUSG00000002679	10.5949	0.705598	0.638369	1.10531	0.269024	0.687016
Hist1h1c	ENSMUSG00000036181	227.232	0.705847	0.350869	2.01171	0.0442506	0.281671
Apobec1	ENSMUSG00000040613	12.7098	0.705878	0.627104	1.12562	0.260328	0.676784
Bag5	ENSMUSG00000049792	54.959	0.706239	0.601341	1.17444	0.240218	0.659776
Pak1	ENSMUSG00000030774	11.686	0.706418	0.68425	1.0324	0.301886	0.718235
Myo3b	ENSMUSG00000042064	1.02796	0.706559	0.595401	1.1867	0.235348	NA
Epb41l1	ENSMUSG00000027624	73.6605	0.706868	0.334807	2.11127	0.0347493	0.246496
Gm15298	ENSMUSG00000086907	5.68627	0.706924	0.688026	1.02747	0.304201	0.720141
Uqcc1	ENSMUSG00000005882	48.9352	0.706964	0.420701	1.68044	0.0928713	0.419607
Tmem82	ENSMUSG00000043085	5.20975	0.707165	0.694104	1.01882	0.30829	0.72319
Slit3	ENSMUSG00000056427	99.8715	0.707217	0.556469	1.2709	0.203764	0.613961
Zwilch	ENSMUSG00000032400	2.09819	0.70748	0.646994	1.09349	0.27418	NA
Rbpj	ENSMUSG00000039191	72.1928	0.707522	0.528469	1.33882	0.180631	0.580483
Slc23a4	ENSMUSG00000029847	0.915657	0.707557	0.598416	1.18238	0.237054	NA
Slc14a1	ENSMUSG00000059336	1.4784	0.708001	0.693541	1.02085	0.307326	NA
Dzip1	ENSMUSG00000042156	6.27491	0.708254	0.652207	1.08593	0.277508	0.695891
C5ar1	ENSMUSG00000049130	12.8879	0.708407	0.656174	1.0796	0.280319	0.698701
Acot9	ENSMUSG00000025287	35.4299	0.708603	0.409302	1.73125	0.0834073	0.39721
Sfswap	ENSMUSG00000029439	55.4748	0.708686	0.458846	1.54449	0.122469	0.484871
Zfp36	ENSMUSG00000044786	37.0541	0.708745	0.394836	1.79504	0.0726481	0.368069
Dpp10	ENSMUSG00000036815	2.11647	0.708907	0.717451	0.988092	0.323108	NA
C430042M11Rik	ENSMUSG00000097254	1.28823	0.708928	0.680025	1.0425	0.297178	NA
Apoa2	ENSMUSG00000005681	3.48391	0.708928	0.706178	1.00389	0.31543	NA
H2-Q1	ENSMUSG00000079507	0.925609	0.708944	0.598645	1.18425	0.236315	NA
Gm20479	ENSMUSG00000092367	2.38498	0.709008	0.725387	0.97742	0.328361	NA
Mdk	ENSMUSG00000027239	8.23194	0.709143	0.619343	1.14499	0.252212	0.670627
Lacc1	ENSMUSG00000044350	4.86451	0.709252	0.715634	0.991082	0.321646	0.736555
Armc9	ENSMUSG00000062590	14.396	0.709358	0.639587	1.10909	0.267392	0.685096
D11Wsu47e	ENSMUSG00000041623	12.1038	0.709967	0.628669	1.12932	0.258764	0.676772
Klhl5	ENSMUSG00000054920	18.6771	0.710503	0.501623	1.41641	0.156656	0.54552
Clip2	ENSMUSG00000063146	52.8636	0.710752	0.631721	1.12511	0.260544	0.676801
Aip	ENSMUSG00000024847	47.3034	0.710796	0.570709	1.24546	0.212963	0.626648
Aip	ENSMUSG00000097319	47.3034	0.710796	0.570709	1.24546	0.212963	0.626648
Pggt1b	ENSMUSG00000024477	6.13632	0.711091	0.651784	1.09099	0.275276	0.693198
Gm6807	ENSMUSG00000057605	1.72189	0.711112	0.587545	1.21031	0.22616	NA
Zbtb8a	ENSMUSG00000028807	14.6506	0.71282	0.547808	1.30122	0.193182	0.596516
4932438H23Rik	ENSMUSG00000039851	0.950361	0.712996	0.598394	1.19152	0.233451	NA
1700096K18Rik	ENSMUSG00000101856	2.81682	0.713267	0.720391	0.990111	0.32212	NA
4930480K23Rik	ENSMUSG00000097284	2.98832	0.713394	0.723174	0.986476	0.3239	NA
Gm5292	ENSMUSG00000059565	1.27261	0.713467	0.683993	1.04309	0.296906	NA
Hist3h2ba	ENSMUSG00000056895	1.27261	0.713467	0.683993	1.04309	0.296906	NA
Ccdc122	ENSMUSG00000034795	1.47624	0.713776	0.688626	1.03652	0.299959	NA
Psmc3ip	ENSMUSG00000019303	2.7115	0.713835	0.717529	0.994852	0.319808	NA
Zmiz1	ENSMUSG00000007817	150.834	0.71386	0.586209	1.21776	0.223316	0.639501
Snx24	ENSMUSG00000024535	8.63921	0.714161	0.641004	1.11413	0.265224	0.68228
Cox7a1	ENSMUSG00000074218	1.27103	0.714556	0.683879	1.04486	0.296089	NA
Gm14023	ENSMUSG00000085498	1.27103	0.714556	0.683879	1.04486	0.296089	NA
Synpr	ENSMUSG00000056296	1.71015	0.714885	0.648804	1.10185	0.270527	NA
Cerk	ENSMUSG00000035891	27.024	0.715307	0.489953	1.45995	0.144303	0.527822
Col14a1	ENSMUSG00000022371	120.08	0.715381	0.417092	1.71516	0.0863156	0.404509
9130230L23Rik	ENSMUSG00000054598	5.71579	0.715417	0.711937	1.00489	0.31495	0.729223
Tpbgl	ENSMUSG00000096606	7.89806	0.715453	0.61615	1.16117	0.245574	0.662141
Flywch2	ENSMUSG00000023911	5.88927	0.715521	0.723635	0.988787	0.322767	0.736885
Tstd1	ENSMUSG00000103711	19.3205	0.715768	0.600904	1.19115	0.233594	0.654088
Gm16702	ENSMUSG00000097796	13.1359	0.716474	0.554691	1.29166	0.196474	0.601615
Poc1a	ENSMUSG00000023345	5.66882	0.716922	0.71685	1.0001	0.317262	0.732417
Mknk2	ENSMUSG00000020190	134.401	0.717172	0.515275	1.39182	0.163976	0.557321
Rab32	ENSMUSG00000019832	17.7999	0.717226	0.574301	1.24887	0.211713	0.625181
Pcdhgb5	ENSMUSG00000103749	3.85311	0.717376	0.725591	0.988677	0.322821	NA
Dapp1	ENSMUSG00000028159	25.2073	0.717497	0.598766	1.19829	0.230803	0.65106
Lgi1	ENSMUSG00000067242	2.00253	0.717724	0.627878	1.14309	0.252999	NA
Klhdc1	ENSMUSG00000051890	22.6	0.717725	0.71181	1.00831	0.313306	0.7279
Fblim1	ENSMUSG00000006219	34.4892	0.717792	0.666252	1.07736	0.281321	0.699718
Hck	ENSMUSG00000003283	9.02842	0.71789	0.679265	1.05686	0.290574	0.70832
E2f6	ENSMUSG00000057469	18.6884	0.717918	0.482601	1.4876	0.136856	0.513932
Mrc2	ENSMUSG00000020695	34.8112	0.717963	0.52465	1.36846	0.171168	0.567418
Limd1	ENSMUSG00000025239	184.618	0.718335	0.612444	1.1729	0.240836	0.659867
Iqck	ENSMUSG00000073856	1.46375	0.718441	0.703039	1.02191	0.306825	NA
Arhgap30	ENSMUSG00000048865	22.1631	0.718821	0.506869	1.41816	0.156144	0.545351
Ier5l	ENSMUSG00000089762	9.65475	0.719406	0.615128	1.16952	0.242194	0.660918
Gm13731	ENSMUSG00000081907	0.990345	0.719605	0.596514	1.20635	0.227682	NA
Sart3	ENSMUSG00000018974	35.9892	0.719622	0.427425	1.68362	0.092255	0.417796
Ncmap	ENSMUSG00000043924	8.45821	0.719699	0.716858	1.00396	0.315397	0.729882
Hist1h2aj	ENSMUSG00000080076	15.5228	0.719771	0.716481	1.00459	0.315094	0.72932
Col4a2	ENSMUSG00000031503	332.468	0.719975	0.287454	2.50467	0.0122567	0.130635
Spr-ps1	ENSMUSG00000068303	1.91346	0.719993	0.685546	1.05025	0.293604	NA
Mrgprf	ENSMUSG00000031070	9.89051	0.720484	0.63368	1.13698	0.255545	0.674034
Xpc	ENSMUSG00000030094	54.4214	0.720616	0.699466	1.03024	0.302898	0.719615
Gm4951	ENSMUSG00000073555	1.81604	0.720644	0.719544	1.00153	0.316571	NA
Wfdc1	ENSMUSG00000023336	22.4894	0.720675	0.457515	1.57519	0.115212	0.470841
Ccl8	ENSMUSG00000009185	13.3521	0.720777	0.6981	1.03248	0.301845	0.718235
C8b	ENSMUSG00000029656	1.78966	0.720794	0.58957	1.22258	0.22149	NA
Hspg2	ENSMUSG00000028763	394.816	0.721131	0.30593	2.35718	0.0184142	0.170426
Gm16576	ENSMUSG00000087543	1.33341	0.721178	0.678777	1.06247	0.288024	NA
Igkv5-45	ENSMUSG00000094094	2.36455	0.721335	0.587661	1.22747	0.219647	NA
Myo1c	ENSMUSG00000017774	226.259	0.721588	0.491598	1.46784	0.142147	0.523664
Cfap43	ENSMUSG00000044948	6.98887	0.72166	0.711781	1.01388	0.310641	0.725434
Gm5805	ENSMUSG00000061848	26.9991	0.721862	0.697228	1.03533	0.300515	0.717235
Slpi	ENSMUSG00000017002	62.1293	0.722201	0.464885	1.55351	0.120302	0.481117
Zcchc14	ENSMUSG00000061410	71.6751	0.722205	0.504787	1.43071	0.152513	0.539164
Fat2	ENSMUSG00000055333	5.7678	0.722437	0.670892	1.07683	0.281556	0.700046
Gm12643	ENSMUSG00000079962	3.39997	0.722505	0.720625	1.00261	0.316049	NA
Gm16409	ENSMUSG00000075581	10.0736	0.722839	0.604047	1.19666	0.231439	0.651839
Id4	ENSMUSG00000021379	2.45655	0.72327	0.724805	0.997882	0.318336	NA
Cdan1	ENSMUSG00000027284	22.7228	0.72336	0.689349	1.04934	0.294023	0.710902
Hcls1	ENSMUSG00000022831	35.5641	0.723366	0.434625	1.66435	0.0960434	0.426412
Gal3st4	ENSMUSG00000075593	1.30059	0.723463	0.684228	1.05734	0.290355	NA
Gm42984	ENSMUSG00000104784	1.30059	0.723463	0.684228	1.05734	0.290355	NA
Epha5	ENSMUSG00000029245	3.49119	0.723739	0.725478	0.997604	0.318471	NA
Gale	ENSMUSG00000028671	38.5726	0.723843	0.675692	1.07126	0.284052	0.703673
Med19	ENSMUSG00000027080	19.2287	0.723849	0.540274	1.33978	0.180317	0.579887
Il1rl2	ENSMUSG00000070942	4.22274	0.723888	0.723846	1.00006	0.317283	0.732417
Prdm11	ENSMUSG00000075028	5.42273	0.724048	0.717643	1.00892	0.313011	0.727692
Ffar1	ENSMUSG00000044453	3.5261	0.724323	0.723676	1.00089	0.316878	NA
Slc5a1	ENSMUSG00000011034	18.1654	0.724372	0.660617	1.09651	0.272856	0.689839
Slc35d1	ENSMUSG00000028521	31.0034	0.724568	0.616882	1.17457	0.240168	0.659776
Kif18b	ENSMUSG00000051378	0.959104	0.724682	0.601677	1.20444	0.22842	NA
Ifitm6	ENSMUSG00000059108	3.27638	0.724891	0.725547	0.999095	0.317748	NA
Tceal3	ENSMUSG00000044550	5.31514	0.724907	0.725524	0.99915	0.317722	0.733033
Hist2h2aa2	ENSMUSG00000063954	167.252	0.724985	0.319178	2.27141	0.0231222	0.194616
Mttp	ENSMUSG00000028158	10.1362	0.725193	0.65088	1.11417	0.265205	0.68228
Bmx	ENSMUSG00000031377	2.92854	0.725576	0.718029	1.01051	0.312251	NA
Poc1b	ENSMUSG00000019952	18.8368	0.725611	0.535765	1.35435	0.175626	0.573361
Pigl	ENSMUSG00000014245	7.5928	0.725829	0.669209	1.08461	0.278095	0.696443
Gm38947	ENSMUSG00000110365	2.15191	0.726091	0.710732	1.02161	0.306965	NA
Scn1b	ENSMUSG00000019194	26.7776	0.726131	0.467311	1.55385	0.120221	0.481117
Man2c1os	ENSMUSG00000086728	2.05761	0.726175	0.704492	1.03078	0.302645	NA
Birc6	ENSMUSG00000024073	107.54	0.726875	0.557933	1.3028	0.192643	0.595708
Cand2	ENSMUSG00000030319	14.9758	0.727024	0.551869	1.31738	0.18771	0.590817
Pot1a	ENSMUSG00000029676	17.4367	0.727048	0.619051	1.17446	0.240212	0.659776
5031425F14Rik	ENSMUSG00000085129	1.34577	0.727187	0.680719	1.06826	0.285402	NA
Plxnb3	ENSMUSG00000031385	0.969329	0.727272	0.602024	1.20805	0.22703	NA
Sfxn5	ENSMUSG00000033720	28.6561	0.727296	0.542391	1.34091	0.17995	0.579114
Tdrd5	ENSMUSG00000060985	1.32312	0.727536	0.664815	1.09434	0.273805	NA
Plscr3	ENSMUSG00000019461	39.3197	0.727623	0.507409	1.434	0.151573	0.538459
Gm12249	ENSMUSG00000086666	3.7731	0.727712	0.724693	1.00417	0.315299	NA
Pacsin1	ENSMUSG00000040276	1.91725	0.728405	0.709517	1.02662	0.304599	NA
Clic3	ENSMUSG00000015093	6.0275	0.728702	0.715447	1.01853	0.308427	0.72319
4930481A15Rik	ENSMUSG00000086938	24.3156	0.729072	0.582056	1.25258	0.210358	0.623447
Pygo1	ENSMUSG00000034910	4.50292	0.729107	0.69123	1.0548	0.291518	0.709062
Igkj1	ENSMUSG00000076604	12.4256	0.729443	0.654188	1.11504	0.264835	0.682096
Lsm4	ENSMUSG00000031848	35.3013	0.729912	0.40095	1.82046	0.0686895	0.35693
Lsm4	ENSMUSG00000110900	35.3013	0.729912	0.40095	1.82046	0.0686895	0.35693
Mamdc2	ENSMUSG00000033207	2.83764	0.730291	0.719073	1.0156	0.30982	NA
Pcdhb8	ENSMUSG00000045876	1.49815	0.73051	0.600296	1.21692	0.223636	NA
Gm11336	ENSMUSG00000080999	40.1422	0.730534	0.457801	1.59575	0.110545	0.460128
Scnn1a	ENSMUSG00000030340	9.91056	0.730545	0.579126	1.26146	0.207143	0.618784
Parp9	ENSMUSG00000022906	36.4803	0.730557	0.509692	1.43333	0.151763	0.538459
Adcy2	ENSMUSG00000021536	1.36139	0.730608	0.679093	1.07586	0.28199	NA
Flywch1	ENSMUSG00000040097	20.2177	0.73062	0.492303	1.48409	0.137786	0.51572
Rasip1	ENSMUSG00000044562	18.2696	0.731362	0.480583	1.52182	0.128053	0.495877
Igkv6-13	ENSMUSG00000076594	1.93654	0.732209	0.656721	1.11495	0.264874	NA
Dhcr24	ENSMUSG00000034926	62.4258	0.732218	0.39861	1.83693	0.0662205	0.350148
Erbb4	ENSMUSG00000062209	3.89215	0.732423	0.715323	1.02391	0.30588	NA
Pkp3	ENSMUSG00000054065	57.8607	0.732481	0.319293	2.29407	0.0217864	0.187742
Bcl2a1a	ENSMUSG00000102037	1.83722	0.733033	0.65563	1.11806	0.263542	NA
Igkv16-104	ENSMUSG00000076522	8.49928	0.733075	0.721903	1.01548	0.309879	0.724904
Gm20691	ENSMUSG00000093505	3.04152	0.733263	0.721794	1.01589	0.309682	NA
Gfra4	ENSMUSG00000027316	3.10384	0.733316	0.717343	1.02227	0.306655	NA
Mrps25	ENSMUSG00000014551	32.4198	0.733462	0.39613	1.85157	0.064088	0.345208
Fam83a	ENSMUSG00000051225	1.11162	0.733674	0.604842	1.213	0.22513	NA
Serpina1a	ENSMUSG00000066366	1.88177	0.733863	0.592726	1.23812	0.215673	NA
Arhgef25	ENSMUSG00000019467	13.4575	0.733975	0.55283	1.32767	0.184288	0.586354
Cxcl14	ENSMUSG00000021508	42.4662	0.734127	0.538746	1.36266	0.17299	0.569926
Srsf3	ENSMUSG00000071172	64.7948	0.73414	0.389812	1.88332	0.0596575	0.33149
Sipa1l1	ENSMUSG00000042700	26.8906	0.734788	0.437429	1.67979	0.0929984	0.419901
Bglap3	ENSMUSG00000074489	34.7536	0.734812	0.402859	1.824	0.0681527	0.355789
Tmem241	ENSMUSG00000049411	6.71672	0.734887	0.694528	1.05811	0.290006	0.70757
Sobp	ENSMUSG00000038248	8.68572	0.734888	0.629624	1.16719	0.243136	0.662141
Olfr1358	ENSMUSG00000107822	1.97393	0.735013	0.708336	1.03766	0.299428	NA
Tubb6	ENSMUSG00000001473	22.4412	0.735319	0.488505	1.50524	0.132262	0.505074
Il17rb	ENSMUSG00000015966	1.44888	0.735821	0.683925	1.07588	0.281982	NA
Zmat1	ENSMUSG00000052676	3.86086	0.73583	0.704577	1.04436	0.29632	NA
Tcte2	ENSMUSG00000038347	16.0864	0.736101	0.531677	1.38449	0.166209	0.560344
Pde1c	ENSMUSG00000004347	1.01564	0.736503	0.599851	1.22781	0.219518	NA
Vstm2l	ENSMUSG00000037843	8.61559	0.736517	0.724496	1.01659	0.309347	0.724159
Srgn	ENSMUSG00000020077	34.4054	0.736629	0.50674	1.45366	0.14604	0.529972
Gm7299	ENSMUSG00000102193	3.73928	0.736974	0.721906	1.02087	0.307315	NA
Nrxn2	ENSMUSG00000033768	6.9507	0.737052	0.717332	1.02749	0.304189	0.720141
Nrxn2	ENSMUSG00000107104	6.9507	0.737052	0.717332	1.02749	0.304189	0.720141
Arhgef17	ENSMUSG00000032875	34.3566	0.737229	0.43503	1.69466	0.0901391	0.413753
Igsf6	ENSMUSG00000035004	7.99294	0.737338	0.638928	1.15402	0.24849	0.665781
Cd6	ENSMUSG00000024670	8.38602	0.737364	0.713148	1.03396	0.301157	0.717933
Plau	ENSMUSG00000021822	57.5716	0.737402	0.405228	1.81972	0.0688016	0.35693
Tspan2	ENSMUSG00000027858	8.02065	0.737468	0.725183	1.01694	0.309182	0.723897
Tdh	ENSMUSG00000021953	29.4266	0.737598	0.464139	1.58918	0.112021	0.46329
Evl	ENSMUSG00000021262	23.4633	0.737627	0.504628	1.46173	0.143817	0.527005
Slc2a6	ENSMUSG00000036067	5.92896	0.737757	0.717468	1.02828	0.303819	0.720141
Zfp729b	ENSMUSG00000058093	6.54339	0.737765	0.639632	1.15342	0.248737	0.666161
Gm8129	ENSMUSG00000059159	1.96171	0.737978	0.593425	1.24359	0.21365	NA
Gstm6	ENSMUSG00000068762	15.5348	0.738121	0.501549	1.47168	0.141107	0.52224
Nxpe5	ENSMUSG00000047592	1.40217	0.738196	0.686112	1.07591	0.281967	NA
Wdhd1	ENSMUSG00000037572	4.48217	0.738237	0.71285	1.03561	0.300383	0.717235
Sowahc	ENSMUSG00000098188	8.1477	0.738256	0.677927	1.08899	0.276158	0.693903
Ifit1bl1	ENSMUSG00000079339	0.929544	0.738264	0.607068	1.21611	0.223942	NA
Adgrf4	ENSMUSG00000023918	0.929544	0.738264	0.607068	1.21611	0.223942	NA
Susd5	ENSMUSG00000086596	0.929544	0.738264	0.607068	1.21611	0.223942	NA
Rbbp5	ENSMUSG00000026439	56.8125	0.738327	0.610408	1.20956	0.226447	0.644476
2700038G22Rik	ENSMUSG00000097180	2.00389	0.738628	0.714776	1.03337	0.301431	NA
Meox2	ENSMUSG00000036144	1.9724	0.739507	0.713286	1.03676	0.299848	NA
Ahr	ENSMUSG00000019256	14.5624	0.740133	0.541985	1.3656	0.172065	0.568993
Smo	ENSMUSG00000001761	62.5049	0.740447	0.337301	2.19521	0.0281486	0.219172
Igkv14-126	ENSMUSG00000094345	138.322	0.74068	0.711026	1.04171	0.297548	0.714663
1700011H14Rik	ENSMUSG00000021850	19.7761	0.740802	0.547685	1.35261	0.176182	0.574006
2810029C07Rik	ENSMUSG00000096995	0.974725	0.740922	0.604443	1.22579	0.220277	NA
Gabrp	ENSMUSG00000020159	0.974725	0.740922	0.604443	1.22579	0.220277	NA
Emid1	ENSMUSG00000034164	5.40108	0.741523	0.709542	1.04507	0.29599	0.712307
Sgcd	ENSMUSG00000020354	2.47494	0.741737	0.722799	1.0262	0.304797	NA
Ier3	ENSMUSG00000003541	9.31687	0.741845	0.626181	1.18471	0.236131	0.656118
Fstl1	ENSMUSG00000022816	123.694	0.741891	0.507662	1.46139	0.143909	0.527005
Mms22l	ENSMUSG00000045751	7.94382	0.742068	0.721168	1.02898	0.303488	0.720135
Abcb8	ENSMUSG00000028973	35.16	0.74248	0.515353	1.44072	0.149663	0.534802
Cenpi	ENSMUSG00000031262	1.00784	0.742658	0.604571	1.2284	0.219295	NA
Nosip	ENSMUSG00000003421	51.0651	0.742702	0.41126	1.80592	0.0709314	0.362621
Gm15294	ENSMUSG00000081607	15.0533	0.743169	0.556683	1.33499	0.181878	0.582147
RP23-240M3.1	ENSMUSG00000112466	1.64775	0.743355	0.684229	1.08641	0.277297	NA
Plxdc2	ENSMUSG00000026748	61.1472	0.743693	0.411106	1.80901	0.0704502	0.36125
Micall2	ENSMUSG00000036718	7.32555	0.743707	0.690816	1.07656	0.281675	0.700214
Chic1	ENSMUSG00000031327	5.83921	0.743873	0.699292	1.06375	0.287441	0.706477
Ina	ENSMUSG00000034336	1.31779	0.743884	0.686419	1.08372	0.27849	NA
Fam102b	ENSMUSG00000040339	17.0904	0.744189	0.521827	1.42612	0.153833	0.542272
Itpa	ENSMUSG00000074797	27.7933	0.744223	0.630896	1.17963	0.238148	0.658494
Rasd1	ENSMUSG00000049892	7.40159	0.744573	0.638834	1.16552	0.24381	0.662141
Mcm3	ENSMUSG00000041859	18.3425	0.744705	0.547725	1.35963	0.173946	0.571315
Gm45155	ENSMUSG00000108980	3.68846	0.744729	0.719561	1.03498	0.30068	NA
Sema6d	ENSMUSG00000027200	18.1008	0.744733	0.536056	1.38928	0.164747	0.557984
Apoc1	ENSMUSG00000040564	20.213	0.744785	0.50455	1.47614	0.139907	0.519408
Rai1	ENSMUSG00000062115	41.9085	0.744827	0.363564	2.04868	0.040493	0.268707
Slc41a3	ENSMUSG00000030089	6.93444	0.744912	0.653833	1.1393	0.254578	0.673185
Slc25a30	ENSMUSG00000022003	6.2736	0.745124	0.660339	1.1284	0.259153	0.676772
Ighv1-81	ENSMUSG00000094689	1.03904	0.745155	0.603667	1.23438	0.217061	NA
RP23-364M19.1	ENSMUSG00000111240	1.03904	0.745155	0.603667	1.23438	0.217061	NA
Aqp8	ENSMUSG00000030762	259.83	0.745184	0.318899	2.33674	0.0194527	0.1769
Bbs2	ENSMUSG00000031755	17.0271	0.745197	0.6463	1.15302	0.248902	0.666161
Matn4	ENSMUSG00000016995	77.465	0.745294	0.302835	2.46105	0.013853	0.14165
Tfpi	ENSMUSG00000027082	21.0625	0.745673	0.61665	1.20923	0.226574	0.644613
Acsbg1	ENSMUSG00000032281	1.78439	0.745719	0.719712	1.03614	0.300139	NA
Gm5963	ENSMUSG00000052192	2.01542	0.745792	0.59514	1.25314	0.210155	NA
Rps13-ps4	ENSMUSG00000081378	4.19776	0.745888	0.720129	1.03577	0.300309	0.717235
Dnm2	ENSMUSG00000033335	121.798	0.746356	0.334861	2.22885	0.0258238	0.209183
Dscc1	ENSMUSG00000022422	0.954626	0.746556	0.608363	1.22716	0.219764	NA
Hist1h2al	ENSMUSG00000091383	140.402	0.746883	0.372392	2.00564	0.044895	0.283661
4930522L14Rik	ENSMUSG00000072762	3.46078	0.74697	0.714525	1.04541	0.295835	NA
Pcdhb17	ENSMUSG00000046387	4.14057	0.747037	0.71565	1.04386	0.296551	0.713278
Kctd10	ENSMUSG00000001098	87.4897	0.747189	0.346873	2.15407	0.0312345	0.232724
Klk1b3	ENSMUSG00000066515	362.647	0.747351	0.28866	2.58903	0.00962465	0.110386
Dst	ENSMUSG00000026131	69.1279	0.747565	0.425052	1.75876	0.0786184	0.385784
Rrm2b	ENSMUSG00000022292	14.0286	0.748356	0.706748	1.05887	0.289658	0.70757
St3gal6	ENSMUSG00000022747	16.4988	0.748591	0.538892	1.38913	0.164793	0.558001
Nkd1	ENSMUSG00000031661	14.9707	0.74907	0.599246	1.25002	0.211292	0.624714
Adam33	ENSMUSG00000027318	10.9921	0.74941	0.64072	1.16964	0.242147	0.660918
Crip2	ENSMUSG00000006356	81.642	0.749606	0.3544	2.11514	0.0344181	0.245394
Hrc	ENSMUSG00000038239	1.03049	0.750022	0.605714	1.23825	0.215625	NA
Adig	ENSMUSG00000044405	8.0497	0.750389	0.725447	1.03438	0.300958	0.717896
Il7	ENSMUSG00000040329	2.32248	0.750453	0.711679	1.05448	0.291662	NA
Gm7901	ENSMUSG00000101431	3.87721	0.750541	0.683295	1.09841	0.272023	NA
Rerg	ENSMUSG00000030222	1.61681	0.750847	0.701345	1.07058	0.284358	NA
Msr1	ENSMUSG00000025044	13.3189	0.75086	0.725483	1.03498	0.300679	0.717362
Chgb	ENSMUSG00000027350	48.8684	0.751088	0.630962	1.19038	0.233895	0.654193
Pitpnm1	ENSMUSG00000024851	17.2244	0.75144	0.482012	1.55897	0.119004	0.478557
Pitpnm1	ENSMUSG00000097096	17.2244	0.75144	0.482012	1.55897	0.119004	0.478557
Marcksl1	ENSMUSG00000047945	33.4054	0.751641	0.453501	1.65742	0.097435	0.42922
Tfcp2l1	ENSMUSG00000026380	25.3898	0.752256	0.642127	1.17151	0.241395	0.660294
Mkl1	ENSMUSG00000042292	22.1419	0.752367	0.49413	1.52261	0.127857	0.495794
Clic1	ENSMUSG00000007041	113.62	0.752491	0.349733	2.15162	0.0314277	0.23365
Acaa1b	ENSMUSG00000010651	1.95987	0.752773	0.596928	1.26108	0.20728	NA
Pdpn	ENSMUSG00000028583	12.7777	0.753341	0.596989	1.2619	0.206985	0.618583
Pdpn	ENSMUSG00000096951	12.7777	0.753341	0.596989	1.2619	0.206985	0.618583
B3gnt3	ENSMUSG00000031803	9.88986	0.753518	0.645632	1.1671	0.243169	0.662141
Cep41	ENSMUSG00000029790	10.3396	0.754276	0.589796	1.27888	0.200941	0.608971
Gm8209	ENSMUSG00000108370	5.87973	0.754312	0.687919	1.09651	0.272855	0.689839
Tmem184c	ENSMUSG00000031617	24.1618	0.754557	0.638232	1.18226	0.237102	0.657469
Ywhab	ENSMUSG00000018326	147.026	0.754626	0.299418	2.52031	0.0117251	0.127371
Myadm	ENSMUSG00000097829	8.77266	0.754697	0.722058	1.0452	0.295929	0.712307
Bhlhe41	ENSMUSG00000030256	10.7425	0.754715	0.626849	1.20398	0.228597	0.648463
Osbpl11	ENSMUSG00000022807	15.3193	0.754843	0.534569	1.41206	0.157933	0.546594
Slc16a10	ENSMUSG00000019838	12.5685	0.75489	0.636458	1.18608	0.235591	0.655155
Top3b	ENSMUSG00000022779	36.9805	0.755432	0.421911	1.7905	0.0733732	0.370498
Galnt10	ENSMUSG00000020520	33.7653	0.755518	0.443256	1.70447	0.0882926	0.409026
Crem	ENSMUSG00000063889	11.0837	0.755881	0.629259	1.20122	0.229664	0.649533
Tnfsf12	ENSMUSG00000097328	55.401	0.756118	0.512344	1.4758	0.139997	0.519408
Nt5c	ENSMUSG00000020736	39.5633	0.756149	0.369662	2.04552	0.0408041	0.270327
Larp7	ENSMUSG00000027968	25.7181	0.756207	0.68058	1.11112	0.266516	0.683733
Ret	ENSMUSG00000030110	8.15855	0.756244	0.630139	1.20012	0.230092	0.650258
Zfp105	ENSMUSG00000057895	3.56526	0.756794	0.725591	1.043	0.296947	NA
Scn8a	ENSMUSG00000023033	2.12942	0.756812	0.623754	1.21332	0.225008	NA
Fam198a	ENSMUSG00000038233	8.07958	0.756828	0.642814	1.17737	0.239049	0.659232
Cdk1	ENSMUSG00000019942	15.6308	0.75688	0.725339	1.04348	0.296724	0.713568
Dubr	ENSMUSG00000022639	6.65965	0.757254	0.633485	1.19538	0.231939	0.652113
Boc	ENSMUSG00000022687	37.1904	0.757444	0.379324	1.99682	0.0458443	0.286535
Ckap4	ENSMUSG00000046841	52.8027	0.757741	0.337765	2.2434	0.0248711	0.204392
Dynlt1b	ENSMUSG00000096255	15.1061	0.757868	0.538012	1.40864	0.15894	0.547844
Icmt	ENSMUSG00000039662	63.1523	0.758188	0.512383	1.47973	0.138945	0.518057
Hacd4	ENSMUSG00000028497	20.0814	0.75822	0.520752	1.45601	0.14539	0.52967
AA414768	ENSMUSG00000083307	1.0859	0.758348	0.605067	1.25333	0.210086	NA
Olfr982	ENSMUSG00000049010	0.979922	0.758421	0.610122	1.24306	0.213844	NA
Sema5a	ENSMUSG00000022231	50.3587	0.758493	0.330788	2.29299	0.0218488	0.187742
Osbpl5	ENSMUSG00000037606	45.3498	0.758895	0.483779	1.56868	0.116723	0.474006
Themis2	ENSMUSG00000037731	13.8646	0.758932	0.587707	1.29134	0.196584	0.601746
Ptpn18	ENSMUSG00000026126	89.8884	0.759089	0.370208	2.05044	0.0403214	0.268465
Pomp	ENSMUSG00000029649	121.475	0.759751	0.292019	2.60171	0.00927593	0.107554
Smad6	ENSMUSG00000036867	57.4714	0.760103	0.716164	1.06135	0.28853	0.706588
Eno2	ENSMUSG00000004267	7.42314	0.760188	0.703817	1.08009	0.2801	0.698701
Il3ra	ENSMUSG00000068758	12.4248	0.76076	0.558673	1.36173	0.173284	0.570382
Mpzl1	ENSMUSG00000026566	20.2347	0.761482	0.545659	1.39553	0.162857	0.55567
Ndn	ENSMUSG00000033585	27.703	0.761601	0.50305	1.51397	0.130034	0.500131
Rin1	ENSMUSG00000024883	6.90207	0.761611	0.6277	1.21334	0.225001	0.641414
St3gal1	ENSMUSG00000013846	45.5125	0.761888	0.357798	2.12938	0.0332228	0.241374
Chad	ENSMUSG00000039084	9.24738	0.761994	0.611069	1.24699	0.212403	0.625951
Atf6b	ENSMUSG00000015461	67.925	0.762128	0.41378	1.84187	0.0654948	0.348977
RP24-314J18.1	ENSMUSG00000112121	1.05986	0.762327	0.607388	1.25509	0.209446	NA
Elf5	ENSMUSG00000027186	1.34578	0.762388	0.603917	1.2624	0.206803	NA
Igkv4-91	ENSMUSG00000076532	18.1737	0.762399	0.698909	1.09084	0.275343	0.693237
Slc25a4	ENSMUSG00000031633	95.9293	0.762759	0.307935	2.47701	0.0132488	0.137536
Fam161a	ENSMUSG00000049811	10.6593	0.762777	0.613146	1.24404	0.213486	0.627171
Trp53rkb	ENSMUSG00000042854	3.64842	0.762789	0.717511	1.0631	0.287735	NA
Cxx1b	ENSMUSG00000067924	42.9492	0.763185	0.381803	1.9989	0.0456195	0.285764
Slc16a2	ENSMUSG00000033965	34.8908	0.763357	0.423989	1.80042	0.0717945	0.365656
Gramd1b	ENSMUSG00000040111	61.145	0.763386	0.558707	1.36634	0.171831	0.568845
Arl6ip1	ENSMUSG00000030654	93.9127	0.763684	0.467688	1.63289	0.102492	0.441322
Ccdc148	ENSMUSG00000036641	0.993954	0.763759	0.609785	1.2525	0.210386	NA
Gm21092	ENSMUSG00000095403	3.92846	0.763894	0.722121	1.05785	0.290125	NA
Tiam2	ENSMUSG00000023800	8.7132	0.764118	0.617797	1.23684	0.216145	0.629949
Fbxl20	ENSMUSG00000020883	66.3909	0.764467	0.463647	1.64881	0.099186	0.432829
Cd5	ENSMUSG00000024669	0.995542	0.764557	0.60992	1.25354	0.21001	NA
Rxrg	ENSMUSG00000015843	0.995542	0.764557	0.60992	1.25354	0.21001	NA
Tmem229b	ENSMUSG00000046157	34.671	0.764783	0.697275	1.09682	0.272721	0.689839
Pex11a	ENSMUSG00000030545	59.4068	0.764922	0.551388	1.38727	0.165361	0.55853
Ppp1r2-ps2	ENSMUSG00000099662	1.92157	0.765038	0.600075	1.2749	0.202343	NA
Tmem161b	ENSMUSG00000035762	8.74136	0.766035	0.654688	1.17008	0.24197	0.660573
Eya2	ENSMUSG00000017897	11.8743	0.766249	0.657285	1.16578	0.243704	0.662141
Zcwpw1	ENSMUSG00000037108	10.8218	0.766434	0.601691	1.2738	0.202734	0.612234
Ube2i	ENSMUSG00000015120	101.652	0.766545	0.304325	2.51883	0.0117744	0.127519
Tefm	ENSMUSG00000046909	8.76494	0.766807	0.608812	1.25951	0.207845	0.619244
Hpca	ENSMUSG00000028785	1.06089	0.767362	0.606918	1.26436	0.206101	NA
Stpg1	ENSMUSG00000028801	3.54827	0.767411	0.722456	1.06223	0.288133	NA
Cflar	ENSMUSG00000026031	77.9058	0.76751	0.487773	1.5735	0.115603	0.471731
Notch2	ENSMUSG00000027878	47.4819	0.767538	0.383603	2.00086	0.045407	0.285045
Rasa2	ENSMUSG00000032413	13.3778	0.767585	0.63841	1.20234	0.229232	0.649074
Eftud2	ENSMUSG00000020929	70.1993	0.767909	0.335963	2.28569	0.0222722	0.189322
Ifi35	ENSMUSG00000010358	35.8127	0.768385	0.374659	2.05089	0.0402773	0.268465
Cldn12	ENSMUSG00000046798	47.3086	0.768701	0.642481	1.19646	0.231518	0.651839
Rsad2	ENSMUSG00000020641	24.0139	0.768867	0.654838	1.17413	0.240341	0.659776
Sorl1	ENSMUSG00000049313	151.192	0.769081	0.684125	1.12418	0.260936	0.677195
Pgbd5	ENSMUSG00000050751	3.51995	0.769183	0.636081	1.20925	0.226565	NA
Cdca7l	ENSMUSG00000021175	10.5058	0.769357	0.664124	1.15845	0.246679	0.663413
Foxp3	ENSMUSG00000039521	1.00948	0.769405	0.611809	1.25759	0.20854	NA
Lix1	ENSMUSG00000047786	1.00948	0.769405	0.611809	1.25759	0.20854	NA
Tnf	ENSMUSG00000024401	1.00948	0.769405	0.611809	1.25759	0.20854	NA
9430041J12Rik	ENSMUSG00000086155	1.99775	0.770355	0.692428	1.11254	0.265905	NA
Gpc2	ENSMUSG00000029510	2.91625	0.770364	0.725591	1.06171	0.28837	NA
Lmnb2	ENSMUSG00000062075	7.87475	0.770473	0.683025	1.12803	0.259307	0.676772
BC051077	ENSMUSG00000097163	14.7963	0.771012	0.570202	1.35217	0.176319	0.574006
Taok3	ENSMUSG00000061288	54.1206	0.771106	0.479943	1.60666	0.108129	0.455054
Hsd3b2	ENSMUSG00000063730	4.2126	0.771222	0.703087	1.09691	0.272681	0.689839
Srpk3	ENSMUSG00000002007	2.29469	0.771527	0.687654	1.12197	0.261875	NA
Pcdhgb6	ENSMUSG00000103088	8.76875	0.771799	0.708693	1.08905	0.276133	0.693903
Pgghg	ENSMUSG00000062031	74.4237	0.771912	0.623628	1.23778	0.2158	0.629941
Chrd	ENSMUSG00000006958	8.17476	0.772014	0.632334	1.2209	0.222125	0.638206
Cxx1a	ENSMUSG00000067925	74.8083	0.772054	0.307256	2.51274	0.0119799	0.128798
Hspb6	ENSMUSG00000036854	30.5816	0.772167	0.682525	1.13134	0.257913	0.676529
Tcaf1	ENSMUSG00000036667	21.9895	0.773039	0.591069	1.30786	0.190919	0.594286
Uty	ENSMUSG00000068457	2.48696	0.773422	0.650644	1.1887	0.234557	NA
AU020206	ENSMUSG00000097415	18.4949	0.77347	0.685637	1.1281	0.259276	0.676772
Gdf15	ENSMUSG00000038508	3.46146	0.773636	0.723704	1.069	0.285072	NA
Ltb	ENSMUSG00000024399	13.1445	0.773831	0.617907	1.25234	0.210445	0.623569
Gm7895	ENSMUSG00000100347	2.0302	0.773994	0.659154	1.17422	0.240306	NA
Akr1e1	ENSMUSG00000045410	32.6268	0.7754	0.531748	1.45821	0.144783	0.528424
BC055324	ENSMUSG00000041406	1.26326	0.776084	0.607091	1.27837	0.20112	NA
1700012D14Rik	ENSMUSG00000110424	3.4969	0.776157	0.663838	1.1692	0.242325	NA
Rreb1	ENSMUSG00000039087	69.7779	0.776389	0.612635	1.2673	0.20505	0.615648
H2-T23	ENSMUSG00000067212	122.962	0.77642	0.29348	2.64557	0.00815536	0.0987964
Ank2	ENSMUSG00000032826	14.3827	0.776644	0.724809	1.07152	0.283938	0.703647
Ecm2	ENSMUSG00000043631	21.6474	0.776769	0.562513	1.38089	0.167312	0.561498
Fermt3	ENSMUSG00000024965	19.311	0.776774	0.47696	1.62859	0.103399	0.442855
Gjc3	ENSMUSG00000056966	1.97372	0.777093	0.640892	1.21252	0.225314	NA
Batf3	ENSMUSG00000026630	1.76274	0.777198	0.703627	1.10456	0.26935	NA
Chd7	ENSMUSG00000041235	24.6036	0.777258	0.640058	1.21436	0.224612	0.641098
Pdzd4	ENSMUSG00000002006	9.15522	0.777482	0.630473	1.23317	0.217511	0.631948
Slc6a8	ENSMUSG00000019558	32.5574	0.777778	0.517368	1.50333	0.132753	0.506094
Lrrc4	ENSMUSG00000049939	1.15709	0.777987	0.609942	1.27551	0.202129	NA
Plscr2	ENSMUSG00000032372	11.4289	0.77821	0.564671	1.37817	0.168152	0.562506
Oasl2	ENSMUSG00000029561	33.3281	0.779194	0.450203	1.73076	0.0834944	0.397213
Zfp57	ENSMUSG00000036036	6.13746	0.779614	0.66186	1.17791	0.238831	0.658907
Ldlr	ENSMUSG00000032193	42.0865	0.779677	0.420804	1.85283	0.063907	0.344905
Gm18666	ENSMUSG00000101660	2.35613	0.779863	0.700839	1.11276	0.265813	NA
Ppl	ENSMUSG00000039457	32.2932	0.779981	0.446669	1.74621	0.0807737	0.390473
Cd163	ENSMUSG00000008845	34.6575	0.780581	0.470037	1.66068	0.0967778	0.428411
Cd81	ENSMUSG00000037706	279.114	0.780612	0.286538	2.72428	0.00644412	0.0841623
Ces1d	ENSMUSG00000056973	264.174	0.781686	0.45972	1.70035	0.0890646	0.41159
Lum	ENSMUSG00000036446	70.7385	0.781945	0.411155	1.90182	0.0571942	0.323742
Slc38a11	ENSMUSG00000061171	2.42126	0.78209	0.714542	1.09453	0.273721	NA
Col4a6	ENSMUSG00000031273	7.86959	0.782664	0.680458	1.1502	0.250061	0.667616
Fzd8	ENSMUSG00000036904	9.55932	0.782698	0.619534	1.26337	0.206458	0.617962
Rpa1	ENSMUSG00000000751	67.6561	0.782826	0.579349	1.35122	0.176626	0.574449
Was	ENSMUSG00000031165	10.925	0.783116	0.641988	1.21983	0.22253	0.638629
Ppp1r3f	ENSMUSG00000039556	3.22146	0.783154	0.719552	1.08839	0.276423	NA
Dus4l	ENSMUSG00000020648	3.54732	0.783222	0.710288	1.10268	0.270165	NA
Ap3b2	ENSMUSG00000062444	5.0374	0.783255	0.723943	1.08193	0.279284	0.697854
Nynrin	ENSMUSG00000075592	18.7931	0.783648	0.497029	1.57667	0.114872	0.470269
Cd248	ENSMUSG00000056481	85.9783	0.78401	0.32174	2.43678	0.0148188	0.148166
Brd3	ENSMUSG00000026918	72.395	0.784213	0.569114	1.37795	0.168218	0.562577
Lgals4	ENSMUSG00000053964	6.5246	0.784261	0.703816	1.1143	0.265151	0.68228
Igkv8-24	ENSMUSG00000076583	4.92645	0.784467	0.725345	1.08151	0.27947	0.697854
Gngt2	ENSMUSG00000038811	11.2891	0.784957	0.596703	1.31549	0.188345	0.591655
Tlr5	ENSMUSG00000079164	4.34531	0.785014	0.723346	1.08525	0.27781	0.696346
G6pdx	ENSMUSG00000031400	75.1466	0.785182	0.373169	2.10409	0.0353707	0.250084
Atr	ENSMUSG00000032409	24.4104	0.785548	0.661472	1.18758	0.235001	0.654496
Fanci	ENSMUSG00000039187	1.15033	0.78566	0.611723	1.28434	0.199024	NA
Grb2	ENSMUSG00000059923	99.6121	0.785767	0.324077	2.42463	0.0153239	0.150738
Ear6	ENSMUSG00000062148	1.05466	0.785865	0.61318	1.28162	0.199975	NA
Gm45151	ENSMUSG00000108736	1.05466	0.785865	0.61318	1.28162	0.199975	NA
Prmt3	ENSMUSG00000030505	28.9498	0.785873	0.410241	1.91564	0.0554114	0.318703
Abcg2	ENSMUSG00000029802	16.2898	0.785955	0.606962	1.2949	0.195355	0.600301
Abcc5	ENSMUSG00000022822	26.2934	0.786031	0.680007	1.15592	0.247716	0.665021
Gbp9	ENSMUSG00000029298	21.6078	0.786462	0.556018	1.41445	0.157229	0.545891
Rasl11a	ENSMUSG00000029641	3.05188	0.786476	0.722972	1.08784	0.276667	NA
Prox1	ENSMUSG00000010175	18.272	0.786487	0.557231	1.41142	0.158121	0.546594
Scd2	ENSMUSG00000025203	573.07	0.786567	0.186938	4.20763	2.58065e-05	0.00132654
Slc6a13	ENSMUSG00000030108	4.05907	0.78659	0.711404	1.10569	0.268862	0.68686
Dtl	ENSMUSG00000037474	1.89364	0.786997	0.721321	1.09105	0.275251	NA
Cd93	ENSMUSG00000027435	36.5377	0.787395	0.414274	1.90066	0.0573462	0.32401
Apol9a	ENSMUSG00000057346	7.55093	0.787579	0.631858	1.24645	0.2126	0.626396
Prf1	ENSMUSG00000037202	2.06584	0.787775	0.714661	1.10231	0.270329	NA
Map3k7cl	ENSMUSG00000025610	1.50773	0.787944	0.693125	1.1368	0.255622	NA
Eno1	ENSMUSG00000063524	349.268	0.788377	0.253263	3.11287	0.00185275	0.0344358
Pygb	ENSMUSG00000033059	105.113	0.788932	0.31421	2.51084	0.0120444	0.129184
Gm37098	ENSMUSG00000103729	2.03272	0.788941	0.605362	1.30325	0.192488	NA
Npc2	ENSMUSG00000021242	259.307	0.788951	0.238235	3.31165	0.000927459	0.0209729
Adcy4	ENSMUSG00000022220	11.1193	0.788989	0.588454	1.34078	0.179991	0.579114
Dock2	ENSMUSG00000020143	49.7668	0.789218	0.669859	1.17818	0.238723	0.658873
Col4a1	ENSMUSG00000031502	559.217	0.789235	0.354499	2.22634	0.0259914	0.209662
Tspan7	ENSMUSG00000058254	57.2649	0.789328	0.364807	2.16369	0.0304885	0.229584
Tcirg1	ENSMUSG00000001750	56.2746	0.789361	0.37787	2.08897	0.0367102	0.255108
Rara	ENSMUSG00000037992	41.6482	0.789453	0.676555	1.16687	0.243262	0.662141
Ehbp1l1	ENSMUSG00000024937	26.8258	0.789634	0.441688	1.78777	0.0738138	0.371961
Usb1	ENSMUSG00000031792	23.9404	0.790015	0.677935	1.16532	0.243887	0.662141
Ces5a	ENSMUSG00000058019	7.18733	0.790133	0.716957	1.10206	0.270434	0.687719
Gadd45a	ENSMUSG00000036390	8.15944	0.790267	0.717197	1.10188	0.270513	0.687719
Ttc22	ENSMUSG00000034919	3.21272	0.790384	0.720956	1.0963	0.272948	NA
Phf11d	ENSMUSG00000068245	9.8731	0.790439	0.659644	1.19828	0.230808	0.65106
Rtn4rl2	ENSMUSG00000050896	2.87168	0.790461	0.717585	1.10156	0.270654	NA
H2afx	ENSMUSG00000049932	19.1283	0.791281	0.494078	1.60153	0.10926	0.457213
0610040B10Rik	ENSMUSG00000089889	3.85183	0.791306	0.722056	1.09591	0.273119	NA
Ryr1	ENSMUSG00000030592	3.08276	0.791588	0.721379	1.09733	0.272499	NA
Inha	ENSMUSG00000032968	1.89557	0.792006	0.719068	1.10143	0.270708	NA
Cyp11a1	ENSMUSG00000032323	1.2025	0.792009	0.611458	1.29528	0.195224	NA
Rpp38	ENSMUSG00000049950	6.96237	0.792316	0.631721	1.25422	0.209763	0.622514
Bora	ENSMUSG00000022070	3.88739	0.792327	0.724019	1.09434	0.273804	NA
Il15	ENSMUSG00000031712	2.90176	0.79237	0.725014	1.0929	0.274436	NA
Hpse	ENSMUSG00000035273	9.75335	0.793027	0.622336	1.27427	0.202566	0.612144
A530099J19Rik	ENSMUSG00000047462	1.47817	0.793059	0.695346	1.14052	0.254068	NA
Parp3	ENSMUSG00000023249	22.2151	0.793361	0.554601	1.43051	0.152572	0.539164
Nebl	ENSMUSG00000053702	2.39901	0.793387	0.723998	1.09584	0.273148	NA
Pi15	ENSMUSG00000067780	2.46451	0.793504	0.725581	1.09361	0.274126	NA
Gm37103	ENSMUSG00000102442	1.41696	0.793709	0.69095	1.14872	0.250671	NA
Ripply3	ENSMUSG00000022941	6.5062	0.793877	0.661288	1.2005	0.229945	0.649977
Stra6l	ENSMUSG00000028327	10.3599	0.794394	0.636985	1.24712	0.212355	0.625946
Clstn3	ENSMUSG00000008153	20.8636	0.794485	0.687302	1.15595	0.247703	0.665021
Alb	ENSMUSG00000029368	25.9693	0.794644	0.705859	1.12578	0.260257	0.676784
Cep128	ENSMUSG00000061533	16.2702	0.795004	0.720732	1.10305	0.270005	0.687719
Tnfsf13b	ENSMUSG00000031497	5.23004	0.795004	0.698908	1.13749	0.255331	0.673868
Mfsd10	ENSMUSG00000001082	34.5667	0.795021	0.54624	1.45544	0.145547	0.529823
Hdac9	ENSMUSG00000004698	2.68838	0.795416	0.721099	1.10306	0.270001	NA
Gm37622	ENSMUSG00000103670	3.22859	0.795502	0.723882	1.09894	0.271794	NA
Epb41l4aos	ENSMUSG00000087590	20.2932	0.795536	0.519469	1.53144	0.125661	0.491515
Armc5	ENSMUSG00000042178	39.5014	0.795594	0.674729	1.17913	0.238346	0.658494
5430403G16Rik	ENSMUSG00000072763	3.32928	0.795882	0.725382	1.09719	0.272558	NA
Il27ra	ENSMUSG00000005465	5.26123	0.795891	0.718201	1.10817	0.267787	0.685096
Urb1	ENSMUSG00000039929	12.7176	0.796097	0.683946	1.16398	0.244433	0.662141
Mrpl34	ENSMUSG00000034880	48.3866	0.796634	0.399157	1.99579	0.0459566	0.286843
Gm19807	ENSMUSG00000092223	2.22048	0.796726	0.606513	1.31362	0.188976	NA
H2-Ob	ENSMUSG00000041538	10.305	0.797155	0.684963	1.16379	0.244508	0.662141
Pls3	ENSMUSG00000016382	44.1911	0.797194	0.395273	2.01682	0.0437143	0.279646
Gm8203	ENSMUSG00000101878	70.101	0.797531	0.479668	1.66267	0.0963777	0.427477
Clec4a3	ENSMUSG00000043832	10.4993	0.797565	0.72199	1.10468	0.2693	0.687351
Fbxo36	ENSMUSG00000073633	8.93635	0.797773	0.642903	1.24089	0.214646	0.628864
Rhbdl1	ENSMUSG00000025735	7.33753	0.797785	0.678935	1.17505	0.239973	0.659776
Gm21685	ENSMUSG00000022066	114.82	0.797906	0.364857	2.1869	0.0287499	0.222014
2810429I04Rik	ENSMUSG00000097709	4.93796	0.798091	0.724086	1.10221	0.270372	0.687719
Kcnq4	ENSMUSG00000028631	3.25948	0.798618	0.719541	1.1099	0.267042	NA
Aim1	ENSMUSG00000019866	13.8172	0.798712	0.614848	1.29904	0.19393	0.597467
Tgm1	ENSMUSG00000022218	1.6064	0.798762	0.683214	1.16912	0.242354	NA
Coro2a	ENSMUSG00000028337	11.4855	0.799336	0.725463	1.10183	0.270536	0.687719
Gm25395	ENSMUSG00000087968	2.46628	0.799469	0.708223	1.12884	0.258966	NA
Praf2	ENSMUSG00000031149	21.9244	0.799922	0.496571	1.61089	0.107204	0.452845
Bicc1	ENSMUSG00000014329	97.6005	0.800255	0.359343	2.22699	0.0259477	0.209559
Sst	ENSMUSG00000004366	167.13	0.800391	0.541419	1.47832	0.139322	0.518182
Gm5617	ENSMUSG00000042293	12.7576	0.800703	0.607336	1.31839	0.187374	0.590428
Lrch3	ENSMUSG00000022801	31.6077	0.800896	0.531169	1.5078	0.131606	0.503137
B3galnt1	ENSMUSG00000043300	9.29313	0.800941	0.604615	1.32471	0.185267	0.58745
Cyp4f16	ENSMUSG00000048440	18.2853	0.801011	0.603362	1.32758	0.184317	0.586354
Vrk2	ENSMUSG00000064090	10.4626	0.8013	0.679503	1.17924	0.238301	0.658494
Rmrp	ENSMUSG00000088088	1.53492	0.801477	0.685972	1.16838	0.242653	NA
6430590A07Rik	ENSMUSG00000097583	2.26676	0.8021	0.690515	1.1616	0.2454	NA
Plxnc1	ENSMUSG00000074785	10.042	0.802135	0.671656	1.19426	0.232374	0.652594
Pnpla2	ENSMUSG00000025509	184.32	0.802758	0.261749	3.0669	0.00216291	0.038818
Tmem88	ENSMUSG00000045377	15.4765	0.803129	0.511463	1.57026	0.116355	0.473233
Crlf2	ENSMUSG00000033467	31.7546	0.803143	0.424837	1.89047	0.0586949	0.328266
Flnc	ENSMUSG00000068699	17.1406	0.803157	0.491729	1.63333	0.102399	0.441186
Cldnd1	ENSMUSG00000022744	41.546	0.803192	0.52188	1.53904	0.123796	0.487406
Lrrc49	ENSMUSG00000047766	6.66044	0.803208	0.688456	1.16668	0.243339	0.662141
Coa7	ENSMUSG00000048351	16.9293	0.803344	0.596673	1.34637	0.178182	0.576437
AC109138.1	ENSMUSG00000097064	1.0251	0.803555	0.619085	1.29797	0.194297	NA
Carns1	ENSMUSG00000075289	1.0251	0.803555	0.619085	1.29797	0.194297	NA
Fam65b	ENSMUSG00000036006	11.0446	0.803821	0.649758	1.23711	0.216047	0.629949
Cebpd	ENSMUSG00000071637	17.1415	0.803941	0.563879	1.42573	0.153945	0.542487
Zfp142	ENSMUSG00000026135	24.167	0.80457	0.636168	1.26471	0.205974	0.616839
Fbn1	ENSMUSG00000027204	138.763	0.804739	0.276833	2.90695	0.0036497	0.0567255
Tcf19	ENSMUSG00000050410	15.0319	0.80486	0.610012	1.31942	0.18703	0.590144
Cyp2d22	ENSMUSG00000061740	36.7618	0.80519	0.481631	1.6718	0.094564	0.424013
Olfr784	ENSMUSG00000094347	5.9694	0.805821	0.672923	1.19749	0.231114	0.651654
A630072M18Rik	ENSMUSG00000101013	5.31787	0.806252	0.711659	1.13292	0.257248	0.676151
Kifc5b	ENSMUSG00000024301	1.98995	0.806646	0.721654	1.11777	0.263663	NA
Tifa	ENSMUSG00000046688	14.4634	0.806769	0.541559	1.48972	0.136299	0.513474
Nme7	ENSMUSG00000026575	8.30455	0.8069	0.67327	1.19848	0.230731	0.65106
Pirb	ENSMUSG00000058818	23.9257	0.806996	0.514795	1.5676	0.116973	0.474752
Zc3h10	ENSMUSG00000039810	19.5723	0.807164	0.637928	1.26529	0.205768	0.616839
Gm10161	ENSMUSG00000069196	4.2687	0.807277	0.725529	1.11267	0.265848	0.682966
Mylk	ENSMUSG00000022836	28.9573	0.807299	0.4181	1.93088	0.0534981	0.313944
Anapc15	ENSMUSG00000030649	16.7737	0.807522	0.562104	1.43661	0.15083	0.53741
Vps33b	ENSMUSG00000030534	21.4945	0.807874	0.601743	1.34256	0.179416	0.578153
Catsper2	ENSMUSG00000033486	7.44854	0.808071	0.725579	1.11369	0.265412	0.682408
Rnf112	ENSMUSG00000010086	1.52126	0.808648	0.688026	1.17532	0.239869	NA
Matk	ENSMUSG00000004933	2.81429	0.808666	0.712654	1.13473	0.25649	NA
Ttc41	ENSMUSG00000044937	2.50763	0.809276	0.724179	1.11751	0.263777	NA
Osgin1	ENSMUSG00000074063	52.1804	0.809634	0.469512	1.72442	0.0846328	0.399964
Swsap1	ENSMUSG00000051238	17.0238	0.809712	0.511213	1.58391	0.113215	0.465799
Man2b2	ENSMUSG00000029119	126.271	0.810108	0.423035	1.91499	0.055494	0.318908
Eif5a2	ENSMUSG00000050192	1.97759	0.810111	0.721551	1.12274	0.26155	NA
Klk1b22	ENSMUSG00000060177	3.01155	0.810206	0.716268	1.13115	0.257992	NA
Zfand5	ENSMUSG00000024750	51.3881	0.810753	0.469399	1.72722	0.0841289	0.399252
Hoxc4	ENSMUSG00000075394	2.68451	0.810829	0.72557	1.11751	0.263778	NA
Fam150b	ENSMUSG00000054204	2.84933	0.810894	0.72404	1.11996	0.262732	NA
Sh3pxd2b	ENSMUSG00000040711	37.3716	0.81105	0.428683	1.89196	0.0584967	0.327698
Dnajc24	ENSMUSG00000027166	9.65954	0.811323	0.700622	1.158	0.246862	0.663413
Pms2	ENSMUSG00000079109	15.6839	0.811473	0.696912	1.16438	0.244269	0.662141
Syk	ENSMUSG00000021457	31.2269	0.811741	0.437794	1.85416	0.0637157	0.344298
Sesn3	ENSMUSG00000032009	61.2707	0.811802	0.428311	1.89536	0.0580453	0.325976
Cdca5	ENSMUSG00000024791	1.96039	0.81251	0.722686	1.12429	0.260889	NA
2310010J17Rik	ENSMUSG00000097162	11.3255	0.812632	0.559976	1.45119	0.146727	0.53187
Cenpu	ENSMUSG00000031629	3.73363	0.812681	0.714818	1.13691	0.255577	NA
Neurod1	ENSMUSG00000034701	1.55409	0.81275	0.685701	1.18528	0.235905	NA
Gm15696	ENSMUSG00000083853	1.44811	0.812968	0.693683	1.17196	0.241213	NA
Gm20775	ENSMUSG00000075359	6.50813	0.814009	0.639571	1.27274	0.20311	0.61308
Gadd45g	ENSMUSG00000021453	14.7368	0.814051	0.535166	1.52112	0.12823	0.495877
Ptpn6	ENSMUSG00000004266	64.8491	0.8141	0.448572	1.81487	0.0695437	0.358908
Iapp	ENSMUSG00000041681	407.546	0.814364	0.581492	1.40047	0.161372	0.553181
Rasal3	ENSMUSG00000052142	5.98679	0.814391	0.722315	1.12747	0.259543	0.676772
Hmmr	ENSMUSG00000020330	3.68321	0.814896	0.711229	1.14576	0.251895	NA
Tmem154	ENSMUSG00000056498	8.4682	0.815119	0.714547	1.14075	0.253974	0.672492
Cadm1	ENSMUSG00000032076	43.9013	0.815306	0.354781	2.29805	0.0215588	0.186922
Clcn4	ENSMUSG00000000605	81.0798	0.816017	0.327492	2.49172	0.0127128	0.133607
Tgfbr2	ENSMUSG00000032440	132.033	0.81606	0.341214	2.39164	0.0167734	0.160382
1110038B12Rik	ENSMUSG00000092203	23.0636	0.816307	0.477824	1.70839	0.0875647	0.407828
Col4a3	ENSMUSG00000079465	9.4522	0.816712	0.713613	1.14447	0.252427	0.670627
Gm38182	ENSMUSG00000102828	9.26673	0.81744	0.598654	1.36546	0.172107	0.568994
Sdc2	ENSMUSG00000022261	45.7669	0.817465	0.419791	1.94732	0.0514969	0.306855
Kcna6	ENSMUSG00000038077	1.48871	0.817505	0.68824	1.18782	0.234904	NA
Msl3l2	ENSMUSG00000047669	3.27184	0.817827	0.724577	1.1287	0.259026	NA
Smyd5	ENSMUSG00000033706	38.5792	0.81838	0.516947	1.5831	0.113398	0.466165
Lpcat4	ENSMUSG00000027134	4.5718	0.818404	0.725591	1.12791	0.259356	0.676772
Lst1	ENSMUSG00000073412	6.74468	0.818488	0.690959	1.18457	0.236188	0.656143
Akr1b8	ENSMUSG00000029762	15.4326	0.818556	0.556926	1.46977	0.141623	0.523089
Adgre5	ENSMUSG00000002885	53.0501	0.818894	0.467081	1.75322	0.079565	0.388274
Naip5	ENSMUSG00000071203	4.38611	0.818955	0.711421	1.15115	0.249669	0.667095
Sptbn5	ENSMUSG00000074899	3.06842	0.819068	0.720098	1.13744	0.255354	NA
Gas6	ENSMUSG00000031451	398.062	0.819425	0.378706	2.16375	0.0304836	0.229584
Krcc1	ENSMUSG00000053012	47.5373	0.819715	0.344057	2.3825	0.0171958	0.163269
Gm6485	ENSMUSG00000089999	33.9927	0.819886	0.41507	1.9753	0.0482345	0.294663
Gabra3	ENSMUSG00000031343	16.6607	0.820106	0.594778	1.37884	0.167943	0.56249
Arhgef18	ENSMUSG00000004568	74.9116	0.820182	0.452125	1.81406	0.0696683	0.359141
Ccr1	ENSMUSG00000025804	7.12403	0.82024	0.64684	1.26807	0.204772	0.615266
D430019H16Rik	ENSMUSG00000094910	2.12231	0.820589	0.665666	1.23273	0.217675	NA
Itgb3	ENSMUSG00000020689	5.55944	0.820983	0.67635	1.21384	0.224807	0.641334
Lgals1	ENSMUSG00000068220	872.885	0.821231	0.183872	4.46632	7.9576e-06	0.000495269
Selenom	ENSMUSG00000075702	311.23	0.821244	0.313523	2.61941	0.0088082	0.103763
Tmem29	ENSMUSG00000041353	12.4666	0.822032	0.691997	1.18791	0.234868	0.654496
Slc22a18	ENSMUSG00000000154	27.3285	0.822505	0.446378	1.84262	0.0653841	0.348578
Myl9	ENSMUSG00000067818	46.7149	0.822739	0.526425	1.56288	0.118081	0.477064
Ano9	ENSMUSG00000054662	2.08964	0.822835	0.659998	1.24672	0.212499	NA
Gm14226	ENSMUSG00000084897	1.52646	0.822999	0.691631	1.18994	0.23407	NA
Stx11	ENSMUSG00000039232	5.63609	0.823065	0.687088	1.1979	0.230955	0.651339
Pmepa1	ENSMUSG00000038400	18.799	0.823337	0.575754	1.43001	0.152713	0.539164
RP24-361I17.1	ENSMUSG00000111743	13.081	0.824003	0.543705	1.51553	0.129637	0.499126
Ppm1m	ENSMUSG00000020253	22.5887	0.8243	0.539832	1.52696	0.126772	0.493838
Lif	ENSMUSG00000034394	1.13628	0.824362	0.620579	1.32838	0.184054	NA
Mypopos	ENSMUSG00000086533	2.34584	0.824369	0.687477	1.19912	0.23048	NA
BC029214	ENSMUSG00000047617	59.4717	0.824391	0.351766	2.34358	0.0190996	0.174625
Nudt17	ENSMUSG00000028100	2.04759	0.824467	0.719373	1.14609	0.251758	NA
Col6a1	ENSMUSG00000001119	306.364	0.824801	0.327381	2.51939	0.0117558	0.127501
Ms4a6d	ENSMUSG00000024679	6.35202	0.824833	0.677484	1.2175	0.223416	0.639516
Xdh	ENSMUSG00000024066	83.0874	0.824866	0.351046	2.34974	0.0187867	0.173047
A730017L22Rik	ENSMUSG00000085566	6.16209	0.825229	0.692754	1.19123	0.233563	0.654088
H2-Aa	ENSMUSG00000036594	621.521	0.825346	0.351781	2.34619	0.0189662	0.174025
Grin2b	ENSMUSG00000030209	1.26492	0.825527	0.619864	1.33179	0.18293	NA
Exog	ENSMUSG00000042787	9.64632	0.826955	0.593895	1.39243	0.163793	0.556839
Slc6a2	ENSMUSG00000055368	3.39942	0.827016	0.724893	1.14088	0.25392	NA
Gulo	ENSMUSG00000034450	2.31347	0.827113	0.717209	1.15324	0.248813	NA
Coro1a	ENSMUSG00000030707	57.7285	0.827468	0.501853	1.64883	0.0991834	0.432829
Arhgef3	ENSMUSG00000021895	37.0027	0.827648	0.428813	1.93009	0.0535956	0.313946
Tcp11	ENSMUSG00000062859	1.56194	0.828634	0.713781	1.16091	0.245679	NA
Frk	ENSMUSG00000019779	28.3339	0.828803	0.688229	1.20425	0.228491	0.648299
Gm14336	ENSMUSG00000082543	4.40605	0.829223	0.713169	1.16273	0.244939	0.662141
Parvb	ENSMUSG00000022438	33.7614	0.829348	0.687601	1.20615	0.227761	0.646947
Emb	ENSMUSG00000021728	17.2536	0.829356	0.550816	1.50569	0.132148	0.50478
Igkv6-25	ENSMUSG00000094930	2.33132	0.829442	0.668932	1.23995	0.214994	NA
Ighj2	ENSMUSG00000076620	3.49647	0.829517	0.725549	1.14329	0.252916	NA
Nudt5	ENSMUSG00000025817	43.325	0.829692	0.545486	1.52101	0.128256	0.495877
Tmem25	ENSMUSG00000002032	1.52475	0.829703	0.68682	1.20804	0.227034	NA
Ngfr	ENSMUSG00000000120	7.04759	0.82982	0.711342	1.16656	0.24339	0.662141
Mn1	ENSMUSG00000070576	4.8557	0.830302	0.725588	1.14432	0.252493	0.670627
RP23-451H6.3	ENSMUSG00000112803	6.00634	0.830318	0.65837	1.26117	0.207247	0.618957
Mmp2	ENSMUSG00000031740	138.313	0.830491	0.420546	1.97479	0.0482918	0.29488
Dusp5	ENSMUSG00000034765	6.78146	0.830581	0.668185	1.24304	0.213853	0.627452
Zfp365	ENSMUSG00000037855	1.48441	0.830956	0.688613	1.20671	0.227544	NA
Ube2e2	ENSMUSG00000058317	19.5736	0.831345	0.501538	1.65759	0.0973997	0.42922
Arhgap22	ENSMUSG00000063506	15.3741	0.83137	0.699605	1.18834	0.234699	0.654496
Cdca7	ENSMUSG00000055612	4.88639	0.83155	0.716351	1.16081	0.245718	0.662145
Apoh	ENSMUSG00000000049	2.60455	0.831879	0.618049	1.34598	0.17831	NA
Gm13321	ENSMUSG00000083547	6.03627	0.831937	0.663705	1.25347	0.210033	0.622893
Igkv13-85	ENSMUSG00000079543	1.16584	0.832306	0.622088	1.33792	0.180921	NA
Rgcc	ENSMUSG00000022018	17.527	0.832382	0.541738	1.5365	0.124415	0.488587
Rnf213	ENSMUSG00000070327	83.8017	0.832689	0.376836	2.20969	0.027127	0.214737
Ttk	ENSMUSG00000038379	1.48555	0.832965	0.694005	1.20023	0.23005	NA
Cdc42se2	ENSMUSG00000052298	46.2349	0.833601	0.462914	1.80077	0.0717393	0.365512
Urgcp	ENSMUSG00000049680	51.069	0.833934	0.410702	2.03051	0.0423048	0.276223
H2-DMb2	ENSMUSG00000037548	11.7891	0.834007	0.717788	1.16191	0.245271	0.662141
Ccr3	ENSMUSG00000035448	1.07548	0.83408	0.624577	1.33543	0.181735	NA
Gm1673	ENSMUSG00000070858	1.07548	0.83408	0.624577	1.33543	0.181735	NA
Wdr44	ENSMUSG00000036769	7.73577	0.834267	0.676949	1.23239	0.217803	0.632139
Utp23	ENSMUSG00000022313	25.3941	0.834497	0.453812	1.83886	0.0659354	0.349731
Syt14	ENSMUSG00000016200	2.55369	0.834733	0.72471	1.15182	0.249397	NA
Gm2383	ENSMUSG00000097628	1.15022	0.835186	0.623188	1.34018	0.180185	NA
Gm6316	ENSMUSG00000078370	1.15022	0.835186	0.623188	1.34018	0.180185	NA
Wdr93	ENSMUSG00000039099	1.46373	0.835278	0.695705	1.20062	0.229898	NA
Steap3	ENSMUSG00000026389	53.3641	0.835415	0.373897	2.23434	0.0254604	0.207725
Ilf2	ENSMUSG00000001016	57.2893	0.835791	0.342337	2.44143	0.0146293	0.147423
Ucp3	ENSMUSG00000032942	1.14917	0.835936	0.623436	1.34085	0.179968	NA
Efnb3	ENSMUSG00000003934	1.94595	0.83595	0.721716	1.15828	0.246749	NA
Tubb4b	ENSMUSG00000036752	157.895	0.836603	0.285104	2.93438	0.00334216	0.0533488
Rnf219	ENSMUSG00000022120	5.53759	0.836783	0.688662	1.21509	0.224334	0.640879
Gm9835	ENSMUSG00000083041	14.1087	0.836947	0.528563	1.58344	0.113322	0.466065
Slc35a2	ENSMUSG00000031156	43.1614	0.837038	0.357248	2.34302	0.0191286	0.174772
Rgs1	ENSMUSG00000026358	1.08011	0.837463	0.625147	1.33963	0.180367	NA
Tspan17	ENSMUSG00000025875	18.9542	0.837473	0.540932	1.5482	0.121573	0.483211
Ifitm1	ENSMUSG00000025491	10.9502	0.837792	0.600722	1.39464	0.163124	0.555905
Ncald	ENSMUSG00000051359	25.8977	0.838564	0.581921	1.44103	0.149577	0.534802
Tnfrsf1a	ENSMUSG00000030341	197.073	0.83861	0.333388	2.51542	0.0118892	0.128434
Mettl17	ENSMUSG00000004561	29.056	0.838623	0.643714	1.30279	0.192647	0.595708
Itga5	ENSMUSG00000000555	37.6649	0.838762	0.377154	2.22392	0.0261538	0.210471
Ncapg2	ENSMUSG00000042029	4.08934	0.839191	0.722751	1.16111	0.245598	0.662141
Csf1	ENSMUSG00000014599	50.2755	0.839248	0.429561	1.95374	0.0507325	0.304314
Exoc1	ENSMUSG00000036435	32.9959	0.839405	0.506124	1.6585	0.0972172	0.42922
Gm10819	ENSMUSG00000075268	32.0603	0.839418	0.603975	1.38982	0.164583	0.557784
Rgs18	ENSMUSG00000026357	1.14148	0.83958	0.624236	1.34497	0.178634	NA
Noct	ENSMUSG00000023087	129.126	0.840179	0.587662	1.4297	0.152804	0.539345
Kcne4	ENSMUSG00000047330	2.47972	0.840483	0.720851	1.16596	0.243631	NA
Psap	ENSMUSG00000004207	1267.09	0.840583	0.269361	3.12065	0.0018045	0.0339576
Plpp1	ENSMUSG00000021759	43.5868	0.840684	0.396092	2.12245	0.0338	0.242894
Rps6kl1	ENSMUSG00000019235	2.02797	0.840838	0.722722	1.16343	0.244654	NA
Gimap6	ENSMUSG00000047867	31.6071	0.842004	0.494246	1.70361	0.0884534	0.409463
Lims2	ENSMUSG00000024395	28.3064	0.842418	0.436665	1.92921	0.0537049	0.313946
Emp3	ENSMUSG00000040212	41.3948	0.842507	0.466016	1.80789	0.0706232	0.361727
Arid5a	ENSMUSG00000037447	31.5194	0.842992	0.699839	1.20455	0.228377	0.648143
Gimap9	ENSMUSG00000051124	7.64156	0.843301	0.717092	1.176	0.239595	0.659776
P2rx6	ENSMUSG00000022758	2.23472	0.843327	0.724434	1.16412	0.244377	NA
Rcor2	ENSMUSG00000024968	2.17492	0.844057	0.724051	1.16574	0.243719	NA
RP23-158E1.3	ENSMUSG00000111662	1.68839	0.844551	0.62207	1.35765	0.174576	NA
Nfkbie	ENSMUSG00000023947	11.4594	0.844609	0.592502	1.4255	0.154014	0.542487
Lmod1	ENSMUSG00000048096	5.09635	0.844937	0.69579	1.21436	0.224611	0.641098
Gbp5	ENSMUSG00000105504	10.9694	0.845114	0.589818	1.43284	0.151904	0.538459
Ak8	ENSMUSG00000026807	2.83044	0.845371	0.6651	1.27104	0.203713	NA
Twist2	ENSMUSG00000007805	2.24815	0.845765	0.713788	1.1849	0.236058	NA
Pla1a	ENSMUSG00000002847	38.9562	0.845886	0.472241	1.79122	0.0732586	0.37026
Daam2	ENSMUSG00000040260	8.37023	0.846233	0.599043	1.41264	0.157761	0.546466
Paqr9	ENSMUSG00000064225	2.11675	0.846378	0.720101	1.17536	0.239851	NA
Casp2	ENSMUSG00000029863	19.9893	0.846482	0.640311	1.32199	0.186173	0.588947
9530077C05Rik	ENSMUSG00000036411	2.29373	0.846568	0.724566	1.16838	0.242654	NA
Gm14325	ENSMUSG00000095362	12.5843	0.846793	0.580736	1.45814	0.144802	0.528424
Cygb	ENSMUSG00000020810	88.4279	0.847548	0.312492	2.71222	0.00668346	0.0863003
C1qtnf7	ENSMUSG00000061535	9.12284	0.84786	0.626001	1.35441	0.175607	0.573361
Ahnak2	ENSMUSG00000072812	19.7012	0.847897	0.512052	1.65588	0.0977458	0.429613
Spag5	ENSMUSG00000002055	10.2924	0.847918	0.703092	1.20598	0.227824	0.646947
Rubcnl	ENSMUSG00000034959	2.55889	0.848484	0.723495	1.17276	0.240893	NA
Add3	ENSMUSG00000025026	74.6348	0.848782	0.322466	2.63216	0.00848435	0.101303
Slc25a47	ENSMUSG00000048856	2.18275	0.848965	0.718235	1.18202	0.237199	NA
Gata2	ENSMUSG00000015053	11.8054	0.849126	0.725268	1.17078	0.241689	0.660294
Klk1b26	ENSMUSG00000053719	7.41276	0.84937	0.648536	1.30967	0.190307	0.59348
C330018D20Rik	ENSMUSG00000024592	5.93976	0.849611	0.706434	1.20268	0.229102	0.649074
Adgrf1	ENSMUSG00000041293	1.57332	0.850079	0.691443	1.22943	0.218912	NA
Rbm4	ENSMUSG00000094936	14.2492	0.850432	0.547137	1.55433	0.120106	0.480847
Tubg2	ENSMUSG00000045007	3.78741	0.850594	0.723966	1.17491	0.240032	NA
Banf2	ENSMUSG00000037307	8.82754	0.851352	0.641355	1.32743	0.184368	0.586354
Rnf4	ENSMUSG00000029110	108.455	0.851439	0.369686	2.30314	0.0212709	0.185956
Slamf6	ENSMUSG00000015314	3.48268	0.851471	0.725574	1.17351	0.24059	NA
Chm	ENSMUSG00000025531	13.1348	0.851534	0.683873	1.24516	0.213071	0.626696
Scube3	ENSMUSG00000038677	3.87618	0.852534	0.725208	1.17557	0.239766	NA
Rhoh	ENSMUSG00000029204	5.62826	0.852648	0.712861	1.19609	0.23166	0.651839
Pcdhga6	ENSMUSG00000103793	5.63013	0.852808	0.690074	1.23582	0.216525	0.630061
Bgn	ENSMUSG00000031375	284.657	0.853113	0.370325	2.30369	0.0212401	0.185807
D830050J10Rik	ENSMUSG00000107994	3.99854	0.853456	0.697563	1.22348	0.221148	NA
Diexf	ENSMUSG00000016181	19.3412	0.854627	0.604275	1.4143	0.157274	0.545891
Casp7	ENSMUSG00000025076	13.1282	0.854677	0.548471	1.55829	0.119165	0.478917
Klk1b16	ENSMUSG00000038968	2.19146	0.854765	0.720874	1.18573	0.235727	NA
Pak6	ENSMUSG00000074923	25.1066	0.855004	0.585024	1.46149	0.143882	0.527005
Srpx2	ENSMUSG00000031253	13.8129	0.855369	0.620652	1.37818	0.168149	0.562506
Qrsl1	ENSMUSG00000019863	8.47494	0.855399	0.626323	1.36575	0.172018	0.568977
Sorbs1	ENSMUSG00000025006	20.2119	0.855603	0.502987	1.70104	0.0889349	0.411271
Spon2	ENSMUSG00000037379	33.6436	0.855748	0.438967	1.94946	0.0512406	0.305597
Gm17131	ENSMUSG00000085328	7.57159	0.855843	0.7149	1.19715	0.231248	0.651839
Gm13304	ENSMUSG00000073878	11.2961	0.856338	0.696007	1.23036	0.218562	0.633238
AC109138.2	ENSMUSG00000097394	27.3991	0.856708	0.487514	1.7573	0.0788667	0.386723
Trpm2	ENSMUSG00000009292	4.72772	0.857004	0.720405	1.18961	0.234198	0.654496
5530601H04Rik	ENSMUSG00000087174	10.445	0.857115	0.720839	1.18905	0.234419	0.654496
Ighv11-1	ENSMUSG00000094533	15.1435	0.857215	0.721531	1.18805	0.234814	0.654496
Parp10	ENSMUSG00000063268	26.4643	0.857425	0.597964	1.43391	0.151598	0.538459
Ly6a	ENSMUSG00000075602	178.441	0.857457	0.342869	2.50083	0.0123902	0.131644
C4bp	ENSMUSG00000026405	3.34426	0.857615	0.695857	1.23246	0.217778	NA
Rgs4	ENSMUSG00000038530	8.26984	0.857629	0.650142	1.31914	0.187122	0.590185
Scml4	ENSMUSG00000044770	68.0777	0.857879	0.524218	1.63649	0.101737	0.439747
Plekhg5	ENSMUSG00000039713	38.7032	0.857891	0.699027	1.22726	0.219723	0.634917
Hook3	ENSMUSG00000037234	31.7214	0.858331	0.46349	1.85189	0.0640422	0.345208
P2ry1	ENSMUSG00000027765	7.11816	0.858477	0.630782	1.36097	0.173523	0.57103
Nat8f7	ENSMUSG00000089694	3.8021	0.858628	0.723868	1.18617	0.235557	NA
Gm16973	ENSMUSG00000097743	3.47095	0.859157	0.713076	1.20486	0.228257	NA
Jpx	ENSMUSG00000097571	12.5605	0.860057	0.724031	1.18787	0.234883	0.654496
Smchd1	ENSMUSG00000024054	33.8205	0.860155	0.596356	1.44235	0.149203	0.534802
Net1	ENSMUSG00000021215	46.6958	0.860246	0.347389	2.47632	0.0132744	0.137696
Rpl31-ps12	ENSMUSG00000083192	6.85084	0.860331	0.698666	1.23139	0.218176	0.63258
Armcx4	ENSMUSG00000049804	4.39261	0.860337	0.702097	1.22538	0.220432	0.636007
Hspa12a	ENSMUSG00000025092	8.59449	0.86131	0.637997	1.35002	0.177009	0.574559
Ncoa3	ENSMUSG00000027678	33.4026	0.861598	0.528433	1.63048	0.103	0.441882
Ctla2a	ENSMUSG00000044258	19.3893	0.861746	0.503323	1.71211	0.086876	0.405588
Thy1	ENSMUSG00000032011	36.9983	0.861921	0.372182	2.31586	0.0205658	0.182391
Acta1	ENSMUSG00000031972	1.94759	0.86194	0.677544	1.27215	0.203318	NA
Serpina3n	ENSMUSG00000021091	37.515	0.861987	0.634391	1.35876	0.174222	0.571528
Tdg	ENSMUSG00000034674	34.6193	0.862216	0.607424	1.41946	0.155764	0.545114
Dpt	ENSMUSG00000026574	219.699	0.86254	0.324015	2.66204	0.00776694	0.0952819
Tmem26	ENSMUSG00000060044	1.5629	0.862863	0.695983	1.23978	0.215058	NA
Tbx21	ENSMUSG00000001444	1.23016	0.862883	0.628441	1.37305	0.169736	NA
Dmkn	ENSMUSG00000060962	7.04178	0.863525	0.660877	1.30663	0.191337	0.594575
Igkj4	ENSMUSG00000076607	13.719	0.86392	0.662177	1.30467	0.192006	0.595053
Itpk1	ENSMUSG00000057963	33.878	0.864017	0.670319	1.28896	0.197411	0.602851
Tnip3	ENSMUSG00000044162	2.42433	0.864144	0.637514	1.35549	0.175261	NA
Sla	ENSMUSG00000022372	11.6891	0.866047	0.566206	1.52956	0.126125	0.491985
H1fx	ENSMUSG00000044927	6.40886	0.866344	0.700016	1.2376	0.215863	0.629949
Nccrp1	ENSMUSG00000047586	3.23861	0.866887	0.722579	1.19971	0.230251	NA
Trex1	ENSMUSG00000049734	14.7244	0.866983	0.531268	1.63191	0.102698	0.441551
Tnks1bp1	ENSMUSG00000033955	158.831	0.867181	0.522444	1.65985	0.0969438	0.428727
Pcdhb22	ENSMUSG00000073591	3.76454	0.867764	0.725145	1.19668	0.231433	NA
Sema4c	ENSMUSG00000026121	19.6027	0.868023	0.511748	1.69619	0.0898494	0.413386
Pecam1	ENSMUSG00000020717	205.617	0.868034	0.276245	3.14226	0.0016765	0.032181
Ccdc8	ENSMUSG00000041117	6.79402	0.86817	0.660193	1.31502	0.188502	0.591761
Hgsnat	ENSMUSG00000037260	80.9593	0.868192	0.348067	2.49432	0.0126198	0.132836
Nid1	ENSMUSG00000005397	231.546	0.868337	0.270401	3.21129	0.00132142	0.0273997
Tpm3-rs7	ENSMUSG00000058126	2.39081	0.868646	0.621342	1.39802	0.162108	NA
Olfr1191-ps1	ENSMUSG00000081948	1.69326	0.8688	0.692905	1.25385	0.209896	NA
Gm23935	ENSMUSG00000076258	248.611	0.869157	0.452536	1.92064	0.0547773	0.316937
Gm24245	ENSMUSG00000087943	248.611	0.869157	0.452536	1.92064	0.0547773	0.316937
Gm24270	ENSMUSG00000076281	248.611	0.869157	0.452536	1.92064	0.0547773	0.316937
Ikzf3	ENSMUSG00000018168	7.96927	0.869586	0.714725	1.21667	0.223729	0.639863
Mr1	ENSMUSG00000026471	24.878	0.869618	0.54483	1.59613	0.11046	0.460128
Hmgn1	ENSMUSG00000040681	119.195	0.869716	0.425764	2.04272	0.0410801	0.27151
Tgs1	ENSMUSG00000028233	17.8318	0.869767	0.710811	1.22363	0.221094	0.636629
Eif4e3	ENSMUSG00000093661	11.7478	0.870054	0.621798	1.39925	0.161737	0.553768
Zfp672	ENSMUSG00000049755	41.9608	0.870259	0.524279	1.65992	0.0969315	0.428727
Tmprss6	ENSMUSG00000016942	4.00529	0.870478	0.713337	1.22029	0.222355	NA
Ifi209	ENSMUSG00000043263	6.54488	0.871006	0.677692	1.28525	0.198704	0.605165
H2-D1	ENSMUSG00000073411	1081.56	0.871121	0.264438	3.29424	0.000986882	0.0218434
Inpp5a	ENSMUSG00000025477	95.0929	0.871188	0.557462	1.56277	0.118106	0.477064
Slc35e4	ENSMUSG00000048807	10.3757	0.87141	0.579124	1.5047	0.1324	0.505319
Akap13	ENSMUSG00000066406	78.2319	0.871751	0.573807	1.51924	0.128702	0.496587
Efna5	ENSMUSG00000048915	4.85847	0.872361	0.725361	1.20266	0.229109	0.649074
Dock10	ENSMUSG00000038608	17.2133	0.872605	0.49805	1.75204	0.0797662	0.388606
2810459M11Rik	ENSMUSG00000026227	3.21315	0.872758	0.725059	1.20371	0.228703	NA
Gfpt2	ENSMUSG00000020363	23.8284	0.873744	0.478139	1.82738	0.0676419	0.354761
RP24-570C10.8	ENSMUSG00000111485	2.31863	0.8739	0.67149	1.30143	0.19311	NA
Folr1	ENSMUSG00000001827	3.83901	0.874339	0.683042	1.28007	0.200521	NA
Gm15564	ENSMUSG00000086324	58.343	0.874558	0.513105	1.70444	0.0882988	0.409026
Il10ra	ENSMUSG00000032089	11.0586	0.874859	0.611522	1.43063	0.152537	0.539164
Sult1e1	ENSMUSG00000029272	2.49492	0.874892	0.62212	1.40631	0.159633	NA
CAAA01144662.3	ENSMUSG00000111469	2.1791	0.875134	0.722183	1.21179	0.225593	NA
Ly6e	ENSMUSG00000022587	4788.03	0.875301	0.29143	3.00347	0.00266917	0.0453826
Zfp518b	ENSMUSG00000046572	3.00353	0.875772	0.724139	1.2094	0.22651	NA
Adcy3	ENSMUSG00000020654	22.0172	0.876158	0.694008	1.26246	0.206783	0.618317
H2-Q6	ENSMUSG00000073409	52.9213	0.877278	0.379032	2.31452	0.0206392	0.182612
Acacb	ENSMUSG00000042010	153.004	0.877401	0.456282	1.92293	0.0544882	0.316165
Tmem51	ENSMUSG00000040616	30.135	0.877739	0.448168	1.95851	0.0501705	0.302003
Fcgr2b	ENSMUSG00000026656	34.5077	0.878286	0.427557	2.0542	0.0399565	0.267487
Dock8	ENSMUSG00000052085	22.5538	0.878511	0.477415	1.84014	0.0657473	0.34956
Ldoc1l	ENSMUSG00000055745	11.6518	0.878971	0.60212	1.45979	0.144347	0.527822
Cpq	ENSMUSG00000039007	107.86	0.880071	0.301764	2.91642	0.00354069	0.0556019
Plxnb2	ENSMUSG00000036606	219.374	0.880649	0.298127	2.95394	0.00313747	0.0510646
Pstpip2	ENSMUSG00000025429	2.68049	0.880678	0.725209	1.21438	0.224603	NA
Muc20	ENSMUSG00000035638	2.60288	0.88081	0.668842	1.31692	0.187866	NA
Gm14306	ENSMUSG00000078879	2.87367	0.881379	0.722857	1.2193	0.22273	NA
Myh11	ENSMUSG00000018830	62.3322	0.881444	0.322755	2.731	0.00631433	0.0830968
Rgs9	ENSMUSG00000020599	1.69051	0.8823	0.700773	1.25904	0.208017	NA
Tnfrsf1b	ENSMUSG00000028599	48.4502	0.883041	0.685015	1.28908	0.197369	0.602851
Rabgap1l	ENSMUSG00000026721	28.9132	0.883271	0.512684	1.72284	0.0849179	0.400753
Gm18840	ENSMUSG00000107568	2.48442	0.883568	0.712564	1.23998	0.214981	NA
Inhbb	ENSMUSG00000037035	10.8375	0.883609	0.624511	1.41488	0.157103	0.545883
Taf6	ENSMUSG00000036980	33.7633	0.883943	0.605554	1.45973	0.144365	0.527822
Gaa	ENSMUSG00000025579	239.153	0.884446	0.616429	1.43479	0.151347	0.538459
Bub1b	ENSMUSG00000040084	6.4844	0.885476	0.723846	1.22329	0.221219	0.636721
Tspo	ENSMUSG00000041736	112.329	0.885593	0.282144	3.13879	0.00169645	0.0325105
Jakmip1	ENSMUSG00000063646	1.63426	0.885991	0.692155	1.28005	0.200528	NA
Fut11	ENSMUSG00000039357	15.0579	0.886316	0.542585	1.63351	0.102363	0.441186
Pttg1	ENSMUSG00000020415	37.3656	0.88634	0.403179	2.19838	0.0279223	0.218291
Zbtb3	ENSMUSG00000071661	2.09021	0.886367	0.723095	1.2258	0.220275	NA
Lhpp	ENSMUSG00000030946	10.2659	0.886466	0.666769	1.3295	0.183685	0.585679
Arhgef39	ENSMUSG00000051517	4.41051	0.887577	0.70833	1.25306	0.210186	0.623071
Cyr61	ENSMUSG00000028195	9.15113	0.887632	0.60032	1.4786	0.139248	0.518182
Ctsh	ENSMUSG00000032359	149.83	0.887654	0.329718	2.69216	0.00709903	0.0893503
Kcnma1	ENSMUSG00000063142	2.63461	0.887771	0.716383	1.23924	0.215256	NA
Ackr4	ENSMUSG00000079355	5.13811	0.887878	0.699931	1.26852	0.204611	0.615266
Car13	ENSMUSG00000027555	4.5378	0.887912	0.693287	1.28073	0.200289	0.607947
Gabrq	ENSMUSG00000031344	2.3672	0.888174	0.712487	1.24658	0.21255	NA
Poln	ENSMUSG00000045102	4.31101	0.889285	0.628737	1.4144	0.157245	0.545891
Cntn1	ENSMUSG00000055022	2.23094	0.892017	0.723943	1.23217	0.217887	NA
Zfp90	ENSMUSG00000031907	6.04081	0.892179	0.690278	1.29249	0.196187	0.601573
Zbp1	ENSMUSG00000027514	7.20161	0.892915	0.709722	1.25812	0.208349	0.620456
Arhgap42	ENSMUSG00000050730	4.32032	0.893061	0.720931	1.23876	0.215434	0.629824
Fcgrt	ENSMUSG00000003420	129.936	0.893379	0.59238	1.50812	0.131525	0.503137
Abat	ENSMUSG00000057880	57.8736	0.893428	0.680973	1.31199	0.189524	0.59264
1500011B03Rik	ENSMUSG00000072694	15.0068	0.893519	0.564832	1.58192	0.113667	0.46678
Gm6644	ENSMUSG00000100309	25.7545	0.894	0.684169	1.3067	0.191316	0.594575
Ddx31	ENSMUSG00000026806	8.95491	0.894252	0.685358	1.3048	0.191962	0.595053
Gm28042	ENSMUSG00000033852	3.77011	0.894996	0.715742	1.25044	0.211137	NA
Ift43	ENSMUSG00000007867	8.59778	0.895268	0.600438	1.49103	0.135955	0.513406
Ighj4	ENSMUSG00000076618	1.17104	0.89535	0.636062	1.40765	0.159236	NA
Lpxn	ENSMUSG00000024696	5.76412	0.895368	0.680514	1.31572	0.188267	0.591572
Chrm2	ENSMUSG00000045613	2.36566	0.895851	0.712652	1.25707	0.20873	NA
Rfc5	ENSMUSG00000029363	32.5846	0.896423	0.661024	1.35611	0.175063	0.5727
Nop14	ENSMUSG00000036693	38.2004	0.896534	0.583822	1.53563	0.124629	0.489003
Pde4b	ENSMUSG00000028525	12.4915	0.896571	0.56869	1.57655	0.114898	0.470269
Pcsk5	ENSMUSG00000024713	12.5332	0.896807	0.67536	1.32789	0.184213	0.586354
Fam13c	ENSMUSG00000043259	10.9484	0.897014	0.563669	1.59138	0.111523	0.462345
Tmem198	ENSMUSG00000051703	3.42992	0.897255	0.65266	1.37477	0.169204	NA
Serpine2	ENSMUSG00000026249	73.9249	0.897797	0.457226	1.96357	0.0495796	0.299909
Tec	ENSMUSG00000029217	20.6114	0.897996	0.686769	1.30757	0.19102	0.594305
Mir22hg	ENSMUSG00000085148	6.42638	0.898061	0.720649	1.24618	0.212697	0.626522
Mst1r	ENSMUSG00000032584	5.92737	0.89819	0.717621	1.25162	0.210708	0.623802
Gm14853	ENSMUSG00000079965	2.56609	0.898243	0.626626	1.43346	0.151727	NA
Zfp512	ENSMUSG00000062761	30.9702	0.898486	0.561448	1.6003	0.109532	0.457272
Osbpl10	ENSMUSG00000040875	16.086	0.898633	0.66765	1.34596	0.178314	0.576727
AI467606	ENSMUSG00000045165	13.4091	0.898854	0.575141	1.56284	0.11809	0.477064
Batf2	ENSMUSG00000039699	1.60271	0.899149	0.699821	1.28483	0.198853	NA
Slc8a1	ENSMUSG00000054640	7.76463	0.899383	0.651674	1.38011	0.167552	0.56187
Dclre1b	ENSMUSG00000027845	13.1427	0.899848	0.591307	1.5218	0.12806	0.495877
Mmp19	ENSMUSG00000025355	23.918	0.900051	0.455064	1.97785	0.0479452	0.293556
B3gntl1	ENSMUSG00000046605	4.5951	0.90017	0.724216	1.24296	0.213883	0.627452
Hdac4	ENSMUSG00000026313	47.9665	0.90029	0.666633	1.3505	0.176855	0.574449
Morn1	ENSMUSG00000029049	9.73363	0.900501	0.661969	1.36034	0.173723	0.571115
Ap1g2	ENSMUSG00000040701	46.9986	0.900613	0.431151	2.08886	0.0367207	0.255108
Igfbp5	ENSMUSG00000026185	611.102	0.900842	0.214099	4.20759	2.58111e-05	0.00132654
Medag	ENSMUSG00000029659	27.3553	0.90181	0.474066	1.90229	0.0571336	0.32372
Gcnt2	ENSMUSG00000021360	17.6719	0.901933	0.489901	1.84105	0.0656139	0.349391
Irf9	ENSMUSG00000002325	48.9728	0.901978	0.451992	1.99556	0.045982	0.286843
Prelp	ENSMUSG00000041577	164.397	0.902242	0.321227	2.80874	0.00497361	0.070723
P2ry13	ENSMUSG00000036362	6.42934	0.902243	0.666971	1.35275	0.176136	0.574006
Il34	ENSMUSG00000031750	18.8832	0.902251	0.636055	1.41851	0.156042	0.545351
Itm2a	ENSMUSG00000031239	27.421	0.902446	0.507574	1.77796	0.0754109	0.377138
Heatr6	ENSMUSG00000000976	15.9323	0.903086	0.60608	1.49004	0.136213	0.513474
Ms4a1	ENSMUSG00000024673	14.0771	0.903187	0.687651	1.31344	0.189036	0.592201
Fndc1	ENSMUSG00000071984	81.7873	0.903587	0.370575	2.43834	0.014755	0.148074
Pqlc3	ENSMUSG00000045679	12.4305	0.903626	0.544706	1.65892	0.097131	0.429019
Nup205	ENSMUSG00000038759	30.3135	0.903767	0.43144	2.09477	0.0361918	0.252858
Smpd3	ENSMUSG00000031906	32.6283	0.904016	0.497985	1.81535	0.0694701	0.358908
Pgd	ENSMUSG00000028961	102.684	0.904504	0.290636	3.11216	0.00185727	0.0344725
Ccdc17	ENSMUSG00000034035	5.14004	0.904504	0.685689	1.31912	0.18713	0.590185
Fsd2	ENSMUSG00000038663	1.79608	0.904617	0.697666	1.29663	0.194757	NA
E430018J23Rik	ENSMUSG00000078580	11.9929	0.90475	0.627722	1.44132	0.149494	0.534802
Tppp3	ENSMUSG00000014846	48.5987	0.905126	0.413633	2.18823	0.0286526	0.221768
Lrrn2	ENSMUSG00000026443	5.65524	0.905135	0.72433	1.24962	0.21144	0.624892
Fbxl12	ENSMUSG00000066892	11.6382	0.905305	0.647437	1.39829	0.162026	0.554303
Shisa4	ENSMUSG00000041889	40.0218	0.905586	0.412393	2.19593	0.0280969	0.219091
Tnfrsf10b	ENSMUSG00000022074	3.2878	0.90566	0.71459	1.26738	0.205018	NA
Lrwd1	ENSMUSG00000029703	36.5811	0.906303	0.701164	1.29257	0.19616	0.601573
Ngf	ENSMUSG00000027859	4.44214	0.90636	0.694807	1.30448	0.192071	0.595116
Lipo3	ENSMUSG00000024766	8.15974	0.906596	0.661029	1.37149	0.170222	0.565932
Tmem181b-ps	ENSMUSG00000096780	10.9691	0.906634	0.682944	1.32754	0.184331	0.586354
Palld	ENSMUSG00000058056	18.6746	0.906649	0.616276	1.47117	0.141244	0.522608
Robo1	ENSMUSG00000022883	4.46215	0.906731	0.69651	1.30182	0.192978	0.596158
Glipr2	ENSMUSG00000028480	21.4076	0.906739	0.504056	1.79889	0.0720367	0.36634
Rcn2	ENSMUSG00000032320	43.3298	0.907047	0.432299	2.09819	0.0358882	0.251254
Gm26917	ENSMUSG00000097971	457.809	0.907532	0.241609	3.75621	0.000172507	0.00588085
Gpr63	ENSMUSG00000040372	2.84147	0.908377	0.632383	1.43643	0.150879	NA
Actr3b	ENSMUSG00000056367	1.29366	0.908619	0.636889	1.42665	0.15368	NA
Nrn1	ENSMUSG00000039114	1.70464	0.909457	0.703206	1.2933	0.195907	NA
Trip4	ENSMUSG00000032386	38.5961	0.910041	0.378714	2.40298	0.0162623	0.15783
Ush1c	ENSMUSG00000030838	2.96082	0.910167	0.641951	1.41782	0.156245	NA
Col6a2	ENSMUSG00000020241	361.538	0.910258	0.32274	2.8204	0.00479631	0.0688638
Bmp1	ENSMUSG00000022098	58.326	0.910589	0.360264	2.52756	0.0114857	0.125373
Uba2	ENSMUSG00000052997	67.2657	0.910711	0.353254	2.57806	0.00993562	0.113043
Mybl2	ENSMUSG00000017861	2.15912	0.911416	0.711855	1.28034	0.200426	NA
2310043O21Rik	ENSMUSG00000102106	2.83994	0.911964	0.725583	1.25687	0.2088	NA
Ppp1r12b	ENSMUSG00000073557	37.1829	0.912634	0.422907	2.158	0.0309277	0.23152
Stmn1	ENSMUSG00000028832	33.9307	0.912767	0.548292	1.66475	0.0959633	0.426407
Mdfic	ENSMUSG00000041390	22.5508	0.912864	0.501571	1.82001	0.0687574	0.35693
Ifit2	ENSMUSG00000045932	9.89677	0.913583	0.622884	1.4667	0.142458	0.524373
Ptrh1	ENSMUSG00000053746	27.1182	0.913586	0.478106	1.91084	0.0560248	0.320539
Oas1b	ENSMUSG00000029605	4.46239	0.913699	0.708137	1.29029	0.196951	0.602669
Icam1	ENSMUSG00000037405	31.4986	0.913744	0.411366	2.22125	0.0263343	0.211172
Ep300	ENSMUSG00000055024	62.372	0.914677	0.463489	1.97346	0.0484432	0.295273
Gm11450	ENSMUSG00000082296	14.8627	0.914965	0.71268	1.28384	0.199199	0.606217
Lbhd1	ENSMUSG00000096740	14.8709	0.915141	0.553072	1.65465	0.0979956	0.430432
Med9os	ENSMUSG00000085260	3.22004	0.91536	0.640672	1.42875	0.153076	NA
Gm16136	ENSMUSG00000089804	14.3898	0.915442	0.56553	1.61873	0.105505	0.448884
Rhob	ENSMUSG00000054364	103.837	0.915779	0.362119	2.52894	0.0114406	0.124981
Wdr90	ENSMUSG00000073434	17.2781	0.916063	0.571864	1.60189	0.10918	0.457213
Zfp428	ENSMUSG00000064264	8.86007	0.916624	0.687079	1.33409	0.182175	0.582685
Esrrg	ENSMUSG00000026610	3.77211	0.91731	0.642493	1.42774	0.153368	NA
Coq2	ENSMUSG00000029319	78.1655	0.917464	0.481994	1.90348	0.0569784	0.323195
Podxl	ENSMUSG00000025608	191.025	0.917624	0.61772	1.4855	0.137411	0.515027
C330027C09Rik	ENSMUSG00000033031	2.34611	0.91777	0.678287	1.35307	0.176034	NA
Panx2	ENSMUSG00000058441	13.9868	0.918207	0.72214	1.27151	0.203548	0.613583
4930412C18Rik	ENSMUSG00000085558	1.91804	0.918438	0.632823	1.45134	0.146686	NA
Ssh2	ENSMUSG00000037926	60.1477	0.918488	0.645583	1.42273	0.154816	0.543759
Setx	ENSMUSG00000043535	43.8052	0.918994	0.636903	1.44291	0.149046	0.534563
Ifitm3	ENSMUSG00000025492	540.768	0.919118	0.196173	4.68523	2.7964e-06	0.000203987
Rpl13a-ps1	ENSMUSG00000062083	7.22027	0.919208	0.67267	1.36651	0.17178	0.568845
Nfkb2	ENSMUSG00000025225	42.4491	0.919229	0.359119	2.55968	0.0104769	0.117286
Adgre1	ENSMUSG00000004730	62.3132	0.919245	0.369607	2.48709	0.0128794	0.134802
Gm10709	ENSMUSG00000074516	2.59568	0.919249	0.630466	1.45805	0.144828	NA
Gm15079	ENSMUSG00000082223	2.86078	0.919569	0.725494	1.26751	0.204974	NA
Fam167b	ENSMUSG00000050493	3.09381	0.920469	0.724439	1.2706	0.203872	NA
Gm10156	ENSMUSG00000066245	34.4273	0.920932	0.427765	2.15289	0.0313271	0.23303
Epb41l2	ENSMUSG00000019978	70.4166	0.921073	0.329997	2.79116	0.00525203	0.0737423
Zfp426	ENSMUSG00000059475	19.6305	0.921317	0.648777	1.42008	0.155584	0.544862
Rgs10	ENSMUSG00000030844	26.9531	0.92164	0.611242	1.50782	0.131602	0.503137
Zfp597	ENSMUSG00000039789	13.508	0.921831	0.70746	1.30302	0.192569	0.595708
Por	ENSMUSG00000005514	113.621	0.922602	0.429284	2.14917	0.0316211	0.234702
Zcchc18	ENSMUSG00000031428	4.76686	0.923114	0.720334	1.28151	0.200015	0.607795
Ifngr1	ENSMUSG00000020009	115.783	0.923559	0.671069	1.37625	0.168744	0.563783
St6gal1	ENSMUSG00000022885	48.4054	0.923634	0.682745	1.35282	0.176112	0.574006
Adamts7	ENSMUSG00000032363	5.9319	0.923858	0.701895	1.31623	0.188096	0.591421
Fbln5	ENSMUSG00000021186	53.9036	0.923991	0.416172	2.22021	0.0264043	0.211609
C1qtnf6	ENSMUSG00000022440	7.71347	0.92439	0.635548	1.45448	0.145814	0.529823
Vamp5	ENSMUSG00000073002	7.0847	0.92452	0.639364	1.446	0.148177	0.534045
Vamp5	ENSMUSG00000102671	7.0847	0.92452	0.639364	1.446	0.148177	0.534045
Gm9776	ENSMUSG00000042857	4.04385	0.925042	0.716163	1.29166	0.196474	0.601615
3010026O09Rik	ENSMUSG00000020381	6.00586	0.925121	0.675279	1.36998	0.170692	0.566609
Tdp1	ENSMUSG00000021177	17.48	0.925564	0.678829	1.36347	0.172734	0.569926
Gm16365	ENSMUSG00000086915	2.79703	0.925681	0.652237	1.41924	0.155829	NA
Dnajc27	ENSMUSG00000020657	4.49786	0.926609	0.703563	1.31702	0.18783	0.590924
Tspyl3	ENSMUSG00000074671	6.00075	0.926969	0.710007	1.30558	0.191696	0.594634
Kcnh3	ENSMUSG00000037579	3.15934	0.928252	0.724037	1.28205	0.199825	NA
Amz1	ENSMUSG00000050022	6.57947	0.928842	0.725544	1.2802	0.200475	0.608166
Tnfrsf13b	ENSMUSG00000010142	13.0849	0.929255	0.723528	1.28434	0.199024	0.605868
Bace2	ENSMUSG00000040605	22.1477	0.929665	0.563644	1.64938	0.0990692	0.432627
Col12a1	ENSMUSG00000032332	5.70688	0.930016	0.692755	1.34249	0.179437	0.578153
Igkv12-46	ENSMUSG00000076564	7.09924	0.930054	0.708347	1.31299	0.189186	0.592201
Ccl21a	ENSMUSG00000095320	22.0024	0.931297	0.575539	1.61813	0.105635	0.44923
Gpd1	ENSMUSG00000023019	116.227	0.93147	0.344734	2.702	0.0068924	0.0877712
Arl4c	ENSMUSG00000049866	12.0093	0.931503	0.605952	1.53725	0.124231	0.488379
Cd22	ENSMUSG00000030577	21.357	0.931684	0.724309	1.28631	0.198336	0.60446
Mdn1	ENSMUSG00000058006	37.1498	0.931899	0.658136	1.41597	0.156785	0.54552
Ecscr	ENSMUSG00000073599	19.8243	0.931905	0.542316	1.71838	0.0857271	0.402891
Ripk3	ENSMUSG00000022221	4.57047	0.932127	0.685232	1.36031	0.173732	0.571115
Sema4f	ENSMUSG00000000627	14.1534	0.932179	0.687694	1.35551	0.175254	0.572833
Pkig	ENSMUSG00000035268	29.377	0.932661	0.481837	1.93564	0.052912	0.311593
Ccdc171	ENSMUSG00000052407	3.35631	0.93292	0.724891	1.28698	0.198102	NA
Gm4204	ENSMUSG00000079139	34.0456	0.932981	0.480094	1.94333	0.0519764	0.308325
Iffo1	ENSMUSG00000038271	13.8044	0.93314	0.712516	1.30964	0.190318	0.59348
Impg2	ENSMUSG00000035270	8.89105	0.933379	0.65144	1.43279	0.151917	0.538459
Selenon	ENSMUSG00000050989	49.9421	0.934168	0.39658	2.35556	0.0184948	0.170938
Dda1	ENSMUSG00000074247	77.9552	0.934312	0.464075	2.01328	0.0440852	0.281217
Layn	ENSMUSG00000060594	7.73696	0.934467	0.717478	1.30243	0.192768	0.595708
Idua	ENSMUSG00000033540	42.5931	0.934497	0.505435	1.8489	0.0644728	0.346031
Dpy19l1	ENSMUSG00000043067	20.904	0.935203	0.500577	1.86825	0.0617273	0.338362
Rpl13-ps1	ENSMUSG00000082806	2.26779	0.935958	0.724362	1.29211	0.196318	NA
Crim1	ENSMUSG00000024074	32.1131	0.93667	0.42838	2.18654	0.0287762	0.222091
Pros1	ENSMUSG00000022912	40.3071	0.936786	0.453422	2.06604	0.038825	0.262509
Ablim3	ENSMUSG00000032735	16.8094	0.937207	0.485537	1.93025	0.0535759	0.313946
Tbx2	ENSMUSG00000000093	9.77047	0.937379	0.617257	1.51862	0.128858	0.496831
Gnb4	ENSMUSG00000027669	19.6022	0.937401	0.632915	1.48109	0.138584	0.517166
Pdgfrb	ENSMUSG00000024620	52.1046	0.937454	0.34618	2.708	0.0067691	0.0868903
Epsti1	ENSMUSG00000022014	16.3775	0.938077	0.55263	1.69748	0.0896066	0.412774
Rpl18a-ps1	ENSMUSG00000059033	1.45252	0.93852	0.640913	1.46435	0.143099	NA
Tmem237	ENSMUSG00000038079	11.315	0.93903	0.586064	1.60227	0.109097	0.457213
Pgk1-rs7	ENSMUSG00000066632	37.9096	0.93912	0.675633	1.38999	0.164533	0.557784
Sh3d19	ENSMUSG00000028082	100.486	0.939129	0.60888	1.54239	0.122979	0.486042
Tulp2	ENSMUSG00000023467	46.0322	0.939475	0.710785	1.32174	0.186254	0.588993
Olfr1033	ENSMUSG00000045392	5.8207	0.940021	0.680195	1.38199	0.166975	0.561152
Gm8925	ENSMUSG00000105854	3.03982	0.940209	0.7122	1.32015	0.186786	NA
Lims1	ENSMUSG00000019920	42.4806	0.940282	0.417186	2.25387	0.0242044	0.20086
Ebf3	ENSMUSG00000010476	7.33768	0.940672	0.662351	1.4202	0.155549	0.544862
Pidd1	ENSMUSG00000025507	1.27624	0.94122	0.676599	1.39111	0.164194	NA
A430078G23Rik	ENSMUSG00000074497	2.36189	0.941711	0.724926	1.29904	0.193929	NA
Oplah	ENSMUSG00000022562	40.8386	0.942091	0.473322	1.99038	0.0465489	0.289448
Gm20324	ENSMUSG00000100199	4.55603	0.942196	0.689645	1.3662	0.171875	0.568845
Galnt15	ENSMUSG00000021903	51.7526	0.942601	0.449958	2.09487	0.036183	0.252858
Ccl21a	ENSMUSG00000094686	21.2664	0.942647	0.668155	1.41082	0.158298	0.546922
Il21r	ENSMUSG00000030745	7.19051	0.942969	0.678678	1.38942	0.164705	0.557981
Loxl1	ENSMUSG00000032334	93.0115	0.943777	0.313023	3.01504	0.00256945	0.0440181
Pcsk1n	ENSMUSG00000039278	35.8602	0.944473	0.55717	1.69512	0.0900518	0.413753
Cdca2	ENSMUSG00000048922	1.44286	0.944573	0.641068	1.47344	0.140633	NA
Meox1	ENSMUSG00000001493	14.5612	0.944797	0.600312	1.57384	0.115524	0.471711
0610007P14Rik	ENSMUSG00000021252	38.6936	0.945192	0.416784	2.26783	0.0233399	0.195508
Klhl13	ENSMUSG00000036782	26.7833	0.945252	0.680874	1.38829	0.165048	0.558307
Gm28625	ENSMUSG00000102064	15.2961	0.945255	0.537997	1.75699	0.0789198	0.386844
Tnxb	ENSMUSG00000033327	178.728	0.945268	0.317337	2.97875	0.0028943	0.0482135
Col5a1	ENSMUSG00000026837	109.321	0.945479	0.278276	3.39763	0.000679712	0.0168291
Cklf	ENSMUSG00000054400	10.9318	0.945777	0.681711	1.38736	0.165333	0.55853
Trim35	ENSMUSG00000022043	47.2514	0.946133	0.407288	2.32301	0.0201787	0.180955
Filip1l	ENSMUSG00000043336	15.8619	0.94664	0.511431	1.85096	0.0641748	0.345208
Morn4	ENSMUSG00000049670	2.40342	0.946794	0.721294	1.31263	0.189307	NA
Aloxe3	ENSMUSG00000020892	2.84519	0.946828	0.633564	1.49445	0.135059	NA
Rhbdd2	ENSMUSG00000039917	36.3512	0.947394	0.637568	1.48595	0.137292	0.514723
4930402H24Rik	ENSMUSG00000027309	36.2594	0.947517	0.456888	2.07385	0.0380933	0.259883
Cytl1	ENSMUSG00000062329	6.06108	0.947597	0.676057	1.40165	0.161019	0.553092
Alox12e	ENSMUSG00000018907	1.56536	0.948388	0.641991	1.47726	0.139606	NA
Hoxb4	ENSMUSG00000038692	2.93397	0.949427	0.72507	1.30943	0.190389	NA
Elk3	ENSMUSG00000008398	44.4112	0.949871	0.431539	2.20112	0.0277274	0.217184
Slfn2	ENSMUSG00000072620	22.4392	0.950149	0.463714	2.049	0.0404623	0.268707
Ccl7	ENSMUSG00000035373	1.31178	0.950546	0.644948	1.47383	0.140527	NA
Slx4ip	ENSMUSG00000027281	4.55871	0.951719	0.719328	1.32307	0.185813	0.588219
Top3a	ENSMUSG00000002814	20.765	0.952189	0.656783	1.44978	0.147121	0.532444
Loxl3	ENSMUSG00000000693	11.0313	0.952221	0.690763	1.37851	0.168047	0.562506
Cdc45	ENSMUSG00000000028	3.53722	0.952315	0.715859	1.33031	0.183416	NA
Cd34	ENSMUSG00000016494	239.694	0.952435	0.285233	3.33915	0.000840349	0.0197606
Hoxa5	ENSMUSG00000038253	8.29831	0.953818	0.61008	1.56343	0.117951	0.477064
Klk1b27	ENSMUSG00000063177	1.42128	0.954211	0.644548	1.48043	0.138757	NA
Impact	ENSMUSG00000024423	7.69194	0.954262	0.635294	1.50208	0.133077	0.506389
Gm45248	ENSMUSG00000110156	2.26788	0.954488	0.724374	1.31767	0.187613	NA
Prdm1	ENSMUSG00000038151	5.60224	0.954681	0.721534	1.32313	0.185793	0.588219
Slc38a1	ENSMUSG00000023169	13.6643	0.954813	0.561653	1.70001	0.0891298	0.411611
Col15a1	ENSMUSG00000028339	214.823	0.955292	0.286675	3.33231	0.00086128	0.0199819
Gjb3	ENSMUSG00000042367	1.7944	0.956469	0.70637	1.35406	0.175716	NA
Bmp5	ENSMUSG00000032179	2.8354	0.957001	0.688463	1.39005	0.164512	NA
Fam129b	ENSMUSG00000026796	157.106	0.957259	0.390071	2.45406	0.0141252	0.143666
Diras2	ENSMUSG00000047842	1.4369	0.957506	0.644827	1.4849	0.13757	NA
Ighv6-3	ENSMUSG00000076677	1.4369	0.957506	0.644827	1.4849	0.13757	NA
Gm8444	ENSMUSG00000069439	4.75606	0.957931	0.701788	1.36499	0.172257	0.569213
Gm5547	ENSMUSG00000104835	1.28735	0.957957	0.678422	1.41204	0.157939	NA
Rbp7	ENSMUSG00000028996	6.28738	0.957957	0.683945	1.40064	0.161323	0.553181
Pde7a	ENSMUSG00000069094	24.9607	0.958242	0.695084	1.3786	0.168018	0.562506
Ighg2b	ENSMUSG00000076613	19.2712	0.958335	0.630455	1.52007	0.128493	0.495987
Neurl3	ENSMUSG00000047180	30.9992	0.959601	0.493828	1.94319	0.0519935	0.308325
Rasl12	ENSMUSG00000041696	7.58078	0.959771	0.655757	1.46361	0.143301	0.526058
Gm13597	ENSMUSG00000075312	14.6748	0.959854	0.550755	1.7428	0.081369	0.391751
Krt7	ENSMUSG00000023039	69.7945	0.960622	0.46573	2.06262	0.0391491	0.264262
Dpysl2	ENSMUSG00000022048	7.80956	0.96096	0.653614	1.47023	0.1415	0.522918
Hells	ENSMUSG00000025001	192.846	0.961142	0.630529	1.52434	0.127424	0.495193
Rgs16	ENSMUSG00000026475	2.98472	0.961237	0.725263	1.32536	0.185051	NA
Fst	ENSMUSG00000021765	4.74942	0.961315	0.720517	1.3342	0.182138	0.582685
Acss3	ENSMUSG00000035948	5.89033	0.961558	0.671053	1.43291	0.151884	0.538459
Selplg	ENSMUSG00000048163	38.2462	0.961853	0.373919	2.57235	0.0101009	0.114303
1810021B22Rik	ENSMUSG00000087331	6.63286	0.961918	0.670454	1.43473	0.151365	0.538459
Cbr3	ENSMUSG00000022947	6.91639	0.962288	0.690031	1.39456	0.16315	0.555905
Fen1	ENSMUSG00000024742	21.8071	0.962348	0.455756	2.11154	0.0347258	0.246496
Tcp11l1	ENSMUSG00000027175	12.3972	0.963337	0.554582	1.73705	0.0823783	0.394562
Tnfrsf23	ENSMUSG00000037613	2.53885	0.963802	0.664881	1.44959	0.147174	NA
F10	ENSMUSG00000031444	4.00108	0.963904	0.722206	1.33467	0.181985	NA
Acp5	ENSMUSG00000001348	56.0085	0.963956	0.383621	2.51278	0.0119783	0.128798
Gpr65	ENSMUSG00000021886	3.46853	0.964241	0.716861	1.34509	0.178597	NA
Fmo4	ENSMUSG00000026692	1.82855	0.964376	0.704208	1.36945	0.17086	NA
Tmem200b	ENSMUSG00000070720	2.35983	0.964584	0.723345	1.3335	0.182366	NA
Morc4	ENSMUSG00000031434	41.0427	0.965045	0.590893	1.6332	0.102427	0.441186
Tlr9	ENSMUSG00000045322	5.06072	0.96526	0.711028	1.35755	0.174605	0.572094
Adam15	ENSMUSG00000028041	90.0143	0.965352	0.387859	2.48893	0.0128129	0.134347
Dll4	ENSMUSG00000027314	10.7063	0.96564	0.620452	1.55635	0.119625	0.479489
Mapre3	ENSMUSG00000029166	36.7835	0.965876	0.454765	2.1239	0.0336783	0.242412
Nek2	ENSMUSG00000026622	3.43467	0.966429	0.717225	1.34746	0.177834	NA
Nek2	ENSMUSG00000110797	3.43467	0.966429	0.717225	1.34746	0.177834	NA
Wnk1	ENSMUSG00000045962	218.269	0.96644	0.479333	2.01622	0.0437772	0.279646
Lgr5	ENSMUSG00000020140	2.48372	0.966982	0.663264	1.45791	0.144864	NA
Npl	ENSMUSG00000042684	3.65289	0.967066	0.718693	1.34559	0.178435	NA
Scn9a	ENSMUSG00000075316	1.77098	0.96728	0.670446	1.44274	0.149094	NA
Gm20503	ENSMUSG00000092345	8.06647	0.967374	0.708583	1.36522	0.172183	0.569106
Trpv4	ENSMUSG00000014158	8.86625	0.96812	0.650206	1.48894	0.136502	0.513605
Maf	ENSMUSG00000055435	42.6717	0.968512	0.462307	2.09496	0.0361749	0.252858
Sh3bgr	ENSMUSG00000040666	9.58176	0.968627	0.721742	1.34207	0.179574	0.578456
Gm11478	ENSMUSG00000083992	2.47605	0.968945	0.720576	1.34468	0.178728	NA
Paqr6	ENSMUSG00000041423	3.03877	0.970178	0.724514	1.33907	0.180547	NA
Gimap3	ENSMUSG00000039264	11.2458	0.970822	0.596779	1.62677	0.103786	0.4438
Tnfsf13os	ENSMUSG00000085890	1.74618	0.970963	0.705606	1.37607	0.1688	NA
Fkbpl	ENSMUSG00000033739	29.1583	0.971241	0.697914	1.39163	0.164033	0.557376
Alox12	ENSMUSG00000000320	12.2859	0.971573	0.597042	1.62731	0.103671	0.443585
C1qtnf1	ENSMUSG00000017446	70.3747	0.971806	0.703956	1.38049	0.167435	0.561743
Esam	ENSMUSG00000001946	40.2305	0.972391	0.452986	2.14662	0.0318233	0.235399
Phip	ENSMUSG00000032253	19.8564	0.972484	0.561201	1.73286	0.0831202	0.396519
Icosl	ENSMUSG00000000732	14.1877	0.972741	0.548864	1.77228	0.0763478	0.378891
Zfp688	ENSMUSG00000045251	16.6683	0.972774	0.558756	1.74096	0.0816899	0.392482
Ftl1-ps1	ENSMUSG00000062382	3.21434	0.973348	0.638626	1.52413	0.127477	NA
Kcnk2	ENSMUSG00000037624	9.08394	0.973395	0.719067	1.35369	0.175835	0.573768
Marc1	ENSMUSG00000026621	1.41948	0.973461	0.647857	1.50259	0.132946	NA
Pcolce	ENSMUSG00000029718	127.75	0.973999	0.403009	2.41682	0.0156568	0.153159
Pld4	ENSMUSG00000052160	55.4238	0.974319	0.361241	2.69715	0.00699368	0.0887778
Il1r2	ENSMUSG00000026073	1.34434	0.975031	0.649231	1.50182	0.133143	NA
Gatb	ENSMUSG00000028085	45.7193	0.976584	0.670809	1.45583	0.14544	0.52967
Isg15	ENSMUSG00000035692	9.00759	0.976799	0.612261	1.59539	0.110624	0.460128
Cpxm1	ENSMUSG00000027408	44.7776	0.977294	0.465595	2.09902	0.0358148	0.250999
Hcst	ENSMUSG00000064109	1.76276	0.977532	0.705132	1.38631	0.165652	NA
1810062O18Rik	ENSMUSG00000084925	1.50988	0.978007	0.66844	1.46312	0.143435	NA
Clec3b	ENSMUSG00000025784	200.587	0.978469	0.326688	2.99511	0.00274344	0.0464128
Akt3	ENSMUSG00000019699	16.5386	0.978518	0.532441	1.83779	0.0660928	0.350117
Amica1	ENSMUSG00000048534	7.90208	0.979295	0.713303	1.3729	0.169783	0.564768
Scg2	ENSMUSG00000050711	191.317	0.979679	0.611982	1.60083	0.109414	0.457272
Efhd1	ENSMUSG00000026255	33.6398	0.979959	0.702246	1.39546	0.162876	0.55567
Ubash3b	ENSMUSG00000032020	9.48215	0.980013	0.72076	1.35969	0.173927	0.571315
Igkv12-41	ENSMUSG00000095007	9.03321	0.980138	0.725578	1.35084	0.176748	0.574449
Adamts2	ENSMUSG00000036545	85.064	0.980155	0.687532	1.42561	0.15398	0.542487
Arap2	ENSMUSG00000037999	49.1647	0.980506	0.722141	1.35778	0.174535	0.572018
Rftn1	ENSMUSG00000039316	17.431	0.980824	0.535421	1.83187	0.0669701	0.3526
Igkv3-10	ENSMUSG00000076596	4.04158	0.980916	0.721207	1.3601	0.173797	NA
Rdh12	ENSMUSG00000021123	1.37246	0.981001	0.686483	1.42902	0.152997	NA
Papss2	ENSMUSG00000024899	25.6024	0.981108	0.513829	1.9094	0.0562099	0.320949
Zfp773	ENSMUSG00000063535	5.66379	0.981412	0.663705	1.47869	0.139224	0.518182
Hhex	ENSMUSG00000024986	13.2556	0.98153	0.580219	1.69165	0.0907119	0.414902
Hhex	ENSMUSG00000111314	13.2556	0.98153	0.580219	1.69165	0.0907119	0.414902
Wls	ENSMUSG00000028173	151.932	0.981708	0.296843	3.30716	0.000942475	0.0212417
Pmaip1	ENSMUSG00000024521	1.75402	0.982321	0.705827	1.39173	0.164004	NA
Klf11	ENSMUSG00000020653	40.2472	0.982757	0.707765	1.38854	0.164974	0.558196
Foxj3	ENSMUSG00000032998	53.5851	0.983209	0.608607	1.61551	0.106201	0.450291
Phf24	ENSMUSG00000036062	3.54005	0.983276	0.724709	1.35679	0.174849	NA
Hoxb5	ENSMUSG00000038700	5.50256	0.983297	0.694105	1.41664	0.156588	0.54552
Fam181b	ENSMUSG00000051515	3.02433	0.983378	0.725038	1.35631	0.175	NA
Pigh	ENSMUSG00000021120	15.9448	0.983655	0.557678	1.76384	0.0777587	0.382951
RP23-39F24.1	ENSMUSG00000110443	2.37334	0.983731	0.723438	1.3598	0.173893	NA
Loxl4	ENSMUSG00000025185	2.77518	0.983804	0.725385	1.35625	0.175019	NA
Oasl1	ENSMUSG00000041827	2.6907	0.983815	0.725345	1.35634	0.174991	NA
Gm20425	ENSMUSG00000090639	7.41156	0.984116	0.725063	1.35728	0.174691	0.572099
Dhx58	ENSMUSG00000017830	13.5356	0.985142	0.691724	1.42418	0.154393	0.543259
Sspn	ENSMUSG00000030255	19.8331	0.985509	0.493079	1.99868	0.0456427	0.285778
Hk3	ENSMUSG00000025877	6.33818	0.985523	0.725575	1.35827	0.174379	0.571847
Kcnip1	ENSMUSG00000053519	3.64503	0.985638	0.724023	1.36134	0.173407	NA
Flrt3	ENSMUSG00000051379	2.47254	0.986239	0.719019	1.37165	0.170174	NA
Galnt18	ENSMUSG00000038296	7.72992	0.986804	0.695115	1.41963	0.155716	0.545087
Galr1	ENSMUSG00000024553	3.38522	0.987376	0.724494	1.36285	0.17293	NA
H2-Ab1	ENSMUSG00000073421	509.58	0.987772	0.331033	2.98391	0.00284595	0.0476859
Twist1	ENSMUSG00000035799	3.01074	0.987833	0.724457	1.36355	0.172709	NA
Xcr1	ENSMUSG00000060509	2.33378	0.988164	0.725196	1.36262	0.173004	NA
Unc93b1	ENSMUSG00000036908	90.107	0.988189	0.355693	2.77821	0.00546598	0.0755534
Npff	ENSMUSG00000023052	1.47541	0.988536	0.693208	1.42603	0.15386	NA
Bmper	ENSMUSG00000031963	7.09189	0.988552	0.669721	1.47606	0.139927	0.519408
Pfkfb1	ENSMUSG00000025271	3.02315	0.988583	0.724198	1.36507	0.17223	NA
Gm11696	ENSMUSG00000056687	3.06945	0.989266	0.664042	1.48976	0.136286	NA
Ppp1r15a	ENSMUSG00000040435	47.2309	0.989472	0.432688	2.2868	0.0222075	0.189177
Mras	ENSMUSG00000032470	20.4032	0.989509	0.720722	1.37294	0.169771	0.564768
B3gnt8	ENSMUSG00000059479	5.95841	0.990329	0.69957	1.41563	0.156885	0.54552
Tmem86a	ENSMUSG00000010307	25.4801	0.99046	0.44425	2.22951	0.0257799	0.209075
Rtp3	ENSMUSG00000066319	4.14392	0.990514	0.715056	1.38523	0.165983	0.560075
9230114K14Rik	ENSMUSG00000097145	7.23504	0.99134	0.723253	1.37067	0.170479	0.566508
Fbxo44	ENSMUSG00000029001	10.7019	0.991358	0.570955	1.73632	0.0825078	0.394873
Gm5548	ENSMUSG00000045952	1.83084	0.991377	0.708893	1.39849	0.161967	NA
Nav3	ENSMUSG00000020181	6.43802	0.991796	0.716191	1.38482	0.166107	0.560344
Prrt1	ENSMUSG00000015476	1.56869	0.992121	0.649167	1.5283	0.126438	NA
Gbp2	ENSMUSG00000028270	67.3032	0.992141	0.373987	2.65288	0.00798085	0.0974655
Gm17146	ENSMUSG00000091881	1.53246	0.992266	0.650128	1.52626	0.126944	NA
Ccdc163	ENSMUSG00000028689	18.1047	0.992332	0.543487	1.82586	0.0678712	0.355276
Cpd	ENSMUSG00000020841	128.946	0.992453	0.340929	2.91103	0.00360242	0.0562458
Rhod	ENSMUSG00000041845	10.3171	0.992693	0.593084	1.67378	0.0941737	0.423096
Mpp3	ENSMUSG00000052373	3.62808	0.992787	0.725561	1.3683	0.171218	NA
Neurl1a	ENSMUSG00000006435	4.30342	0.993189	0.713916	1.39118	0.164169	0.557699
Epdr1	ENSMUSG00000002808	9.50791	0.993222	0.613512	1.61891	0.105466	0.44886
Col27a1	ENSMUSG00000045672	11.0185	0.993266	0.602752	1.64789	0.0993762	0.432901
Rmdn2	ENSMUSG00000036368	2.27258	0.99414	0.724921	1.37138	0.170258	NA
Kif26b	ENSMUSG00000026494	1.34654	0.994155	0.652858	1.52277	0.127816	NA
Il4i1	ENSMUSG00000074141	6.86276	0.994783	0.723819	1.37435	0.169332	0.564323
Cdk5rap2	ENSMUSG00000039298	26.0468	0.995006	0.573415	1.73523	0.0827002	0.395376
Tapbp	ENSMUSG00000024308	194.805	0.995311	0.430283	2.31316	0.020714	0.183093
Egfl7	ENSMUSG00000026921	43.2337	0.995317	0.409244	2.43209	0.0150121	0.149219
Sema4d	ENSMUSG00000021451	47.2668	0.995847	0.650684	1.53046	0.125902	0.491814
Armc6	ENSMUSG00000002343	15.935	0.995923	0.596026	1.67094	0.0947337	0.424347
Snrpg	ENSMUSG00000057278	27.8456	0.996231	0.420459	2.36939	0.0178176	0.166608
Cntln	ENSMUSG00000038070	5.32048	0.996485	0.684978	1.45477	0.145733	0.529823
Islr	ENSMUSG00000037206	95.1473	0.996968	0.383067	2.6026	0.00925206	0.107476
Gm4724	ENSMUSG00000078897	4.65584	0.996985	0.723689	1.37764	0.168313	0.562621
Cdkn3	ENSMUSG00000037628	2.09788	0.997104	0.696898	1.43078	0.152495	NA
Ramp2	ENSMUSG00000001240	30.3951	0.998245	0.48073	2.07652	0.037846	0.259365
Tk1	ENSMUSG00000025574	8.34797	0.999158	0.693099	1.44158	0.149421	0.534802
Spice1	ENSMUSG00000043065	7.56325	0.999502	0.635464	1.57287	0.115749	0.471901
Tcf21	ENSMUSG00000045680	3.05072	0.999708	0.724792	1.3793	0.167801	NA
Fam216a	ENSMUSG00000029463	14.6923	0.99978	0.531021	1.88275	0.0597343	0.331754
Samd14	ENSMUSG00000047181	12.0179	1.00008	0.595511	1.67936	0.0930814	0.419996
Lilrb4a	ENSMUSG00000062593	12.6274	1.0004	0.585391	1.70894	0.0874613	0.407652
Brsk1	ENSMUSG00000035390	4.18618	1.00053	0.719661	1.39029	0.164442	0.557784
Fosl2	ENSMUSG00000029135	27.1581	1.00068	0.480472	2.0827	0.0372786	0.256619
Tlr3	ENSMUSG00000031639	15.9756	1.0011	0.718648	1.39304	0.163608	0.556489
Ngb	ENSMUSG00000021032	2.65339	1.0014	0.675597	1.48224	0.138277	NA
Lipa	ENSMUSG00000024781	57.6602	1.00186	0.404105	2.47921	0.0131674	0.136796
Dusp7	ENSMUSG00000053716	34.6346	1.00208	0.653157	1.53421	0.124978	0.489544
Gm26608	ENSMUSG00000097673	6.68128	1.00249	0.655309	1.5298	0.126065	0.491985
Dok2	ENSMUSG00000022102	14.7835	1.00301	0.645577	1.55367	0.120264	0.481117
Trim14	ENSMUSG00000039853	4.11614	1.00342	0.725473	1.38312	0.166628	0.560579
Evi2b	ENSMUSG00000093938	7.87481	1.00349	0.620573	1.61703	0.105872	0.449469
Efemp1	ENSMUSG00000020467	135.645	1.00359	0.415785	2.41372	0.0157905	0.154172
Il2rg	ENSMUSG00000031304	25.092	1.0038	0.512327	1.95929	0.0500783	0.30192
Trim34a	ENSMUSG00000056144	9.41599	1.00386	0.634151	1.58299	0.113423	0.466165
Pea15a	ENSMUSG00000013698	132.284	1.0049	0.392916	2.55754	0.0105416	0.117816
Ganc	ENSMUSG00000062646	29.8283	1.00505	0.582831	1.72444	0.0846292	0.399964
Tagln2	ENSMUSG00000026547	239.62	1.00519	0.314896	3.19215	0.00141217	0.028761
Gm9522	ENSMUSG00000098021	1.56367	1.0054	0.652422	1.54102	0.123311	NA
Fam171b	ENSMUSG00000048388	3.49454	1.00545	0.71076	1.41461	0.157184	NA
Ccnd2	ENSMUSG00000000184	321.391	1.00565	0.469346	2.14266	0.0321407	0.236691
Bnc1	ENSMUSG00000025105	6.25227	1.0057	0.684293	1.4697	0.141644	0.523089
Lipg	ENSMUSG00000053846	1.52891	1.00582	0.65264	1.54115	0.123279	NA
Il18r1	ENSMUSG00000026070	2.65889	1.00633	0.725557	1.38697	0.165451	NA
H2-T-ps	ENSMUSG00000073405	1.57929	1.00656	0.652321	1.54305	0.122819	NA
Gm684	ENSMUSG00000079559	3.60523	1.00684	0.719111	1.40012	0.161478	NA
Tmem79	ENSMUSG00000001420	11.7478	1.00689	0.58152	1.73148	0.0833659	0.39721
4430402I18Rik	ENSMUSG00000064202	3.37812	1.00727	0.707767	1.42316	0.154689	NA
Khdrbs2	ENSMUSG00000026058	5.8836	1.00797	0.686061	1.46921	0.141776	0.523255
Slc23a2	ENSMUSG00000027340	54.1999	1.00945	0.595283	1.69574	0.0899347	0.413639
Ighv5-6	ENSMUSG00000094951	2.25135	1.00987	0.701794	1.43899	0.150155	NA
Upk1b	ENSMUSG00000049436	20.1076	1.0107	0.549337	1.83985	0.0657898	0.34956
Ankle1	ENSMUSG00000046295	3.23932	1.01071	0.709201	1.42514	0.154118	NA
Siae	ENSMUSG00000001942	40.451	1.01092	0.46728	2.16342	0.0305085	0.229584
Iqcb1	ENSMUSG00000022837	24.0037	1.01157	0.709103	1.42655	0.153708	0.541973
Nras	ENSMUSG00000027852	59.8266	1.01173	0.665432	1.52042	0.128406	0.495934
Stap1	ENSMUSG00000029254	3.45131	1.01174	0.700269	1.44479	0.148516	NA
Cryl1	ENSMUSG00000021947	20.3622	1.01355	0.469159	2.16035	0.0307456	0.230728
Gm20400	ENSMUSG00000092500	8.39682	1.01367	0.653113	1.55205	0.12065	0.481152
Gm14295	ENSMUSG00000078877	45.4095	1.01414	0.645394	1.57135	0.116102	0.472722
Arhgef15	ENSMUSG00000052921	29.6743	1.01443	0.660787	1.53518	0.124739	0.48929
Sf3b4	ENSMUSG00000068856	51.6899	1.01464	0.571407	1.77569	0.0757839	0.377889
H2-K1	ENSMUSG00000061232	949.83	1.01588	0.296021	3.43178	0.000599637	0.015293
Orc6	ENSMUSG00000031697	19.774	1.0161	0.503159	2.01944	0.0434416	0.279292
Elmo1	ENSMUSG00000041112	17.6535	1.01618	0.531109	1.91332	0.0557065	0.319465
Zfp948	ENSMUSG00000067931	3.5465	1.01644	0.710864	1.42987	0.152755	NA
Spon1	ENSMUSG00000038156	66.6751	1.01797	0.445176	2.28667	0.0222151	0.189177
Nqo1	ENSMUSG00000003849	4.29928	1.01797	0.710689	1.43237	0.152037	0.538459
Nod2	ENSMUSG00000055994	1.84323	1.01821	0.706871	1.44045	0.149741	NA
Lyl1	ENSMUSG00000034041	9.47222	1.01841	0.607288	1.67698	0.0935458	0.421391
Gp5	ENSMUSG00000047953	3.52569	1.01862	0.709425	1.43583	0.151049	NA
Retnla	ENSMUSG00000061100	158.845	1.01888	0.502345	2.02825	0.0425347	0.276636
Prrx2	ENSMUSG00000039476	2.46378	1.0192	0.718465	1.41857	0.156023	NA
B230307C23Rik	ENSMUSG00000080717	4.43456	1.01968	0.707268	1.44171	NA	NA
Sh3bp5	ENSMUSG00000021892	42.7698	1.01993	0.515659	1.97792	0.0479379	0.293556
Pou2af1	ENSMUSG00000032053	6.42011	1.02042	0.721219	1.41486	0.15711	0.545883
Rpl17-ps4	ENSMUSG00000084345	7.90775	1.02081	0.724791	1.40842	0.159007	0.547844
Pcsk9	ENSMUSG00000044254	2.0527	1.02113	0.701406	1.45583	0.14544	NA
Hyi	ENSMUSG00000006395	18.9613	1.02142	0.518615	1.96952	0.0488936	0.296951
Iglv1	ENSMUSG00000076934	8.49063	1.02266	0.723189	1.4141	0.157333	0.545959
Cx3cr1	ENSMUSG00000052336	18.9447	1.02322	0.497498	2.05674	0.0397116	0.266736
Ccl24	ENSMUSG00000004814	10.2658	1.02352	0.666112	1.53656	0.124402	0.488587
Calca	ENSMUSG00000030669	1.60773	1.02353	0.652552	1.5685	0.116766	NA
Ephx4	ENSMUSG00000033805	2.08209	1.02391	0.695261	1.47269	0.140833	NA
Il9r	ENSMUSG00000020279	1.68795	1.02393	0.653127	1.56774	0.116941	NA
Gm3272	ENSMUSG00000078967	3.59303	1.02432	0.64617	1.58522	0.112917	NA
Ikbkb	ENSMUSG00000031537	61.1611	1.02441	0.605678	1.69135	0.0907696	0.414902
Zeb2os	ENSMUSG00000052248	2.54272	1.02545	0.721172	1.42192	0.155049	NA
Lockd	ENSMUSG00000098318	3.63118	1.02675	0.725483	1.41526	0.156992	NA
A4galt	ENSMUSG00000047878	3.6556	1.02709	0.718134	1.43022	0.152653	NA
Tns3	ENSMUSG00000020422	154.289	1.02801	0.257977	3.9849	6.75095e-05	0.00287137
Rrp12	ENSMUSG00000035049	12.7686	1.02876	0.558055	1.84347	0.06526	0.348053
Hmcn1	ENSMUSG00000066842	17.6836	1.02905	0.714013	1.44122	0.149522	0.534802
Gpsm1	ENSMUSG00000026930	26.6707	1.02932	0.47959	2.14624	0.0318538	0.235399
Cd79a	ENSMUSG00000003379	31.9619	1.02967	0.607536	1.69484	0.0901067	0.413753
Rnd1	ENSMUSG00000054855	7.07014	1.02972	0.689159	1.49417	0.135131	0.511301
Grk5	ENSMUSG00000003228	12.6329	1.03049	0.555452	1.85524	0.0635625	0.344035
Oas1a	ENSMUSG00000052776	15.972	1.03094	0.590127	1.74698	0.0806415	0.390182
Cyba	ENSMUSG00000006519	98.8572	1.03117	0.318389	3.23872	0.00120065	0.0254937
Fam180a	ENSMUSG00000047420	4.2322	1.03122	0.699774	1.47364	0.140578	0.520755
Adgra2	ENSMUSG00000031486	20.8173	1.03131	0.601728	1.71392	0.0865432	0.405043
Cd84	ENSMUSG00000038147	11.5302	1.03149	0.696892	1.48013	0.138839	0.517804
Fhl1	ENSMUSG00000023092	48.7758	1.03191	0.56644	1.82175	0.0684932	0.356741
Sun2	ENSMUSG00000042524	102.193	1.03196	0.638688	1.61574	0.10615	0.450217
Cyp4b1	ENSMUSG00000028713	12.8035	1.03198	0.633444	1.62916	0.103279	0.442744
Kif24	ENSMUSG00000028438	2.12379	1.0322	0.719328	1.43495	0.151302	NA
Cyp26b1	ENSMUSG00000063415	10.7795	1.03308	0.698464	1.47907	0.139122	0.518182
Mamld1	ENSMUSG00000059401	4.55213	1.03352	0.693874	1.48949	0.13636	0.513474
Ighv5-17	ENSMUSG00000095571	1.67671	1.03383	0.65621	1.57546	0.115151	NA
Sp100	ENSMUSG00000026222	43.4969	1.0339	0.520765	1.98535	0.047106	0.291177
Mpzl3	ENSMUSG00000070305	17.4115	1.03397	0.668033	1.54779	0.121673	0.483234
Snph	ENSMUSG00000027457	7.52492	1.03414	0.711672	1.45311	0.146193	0.530217
Sparcl1	ENSMUSG00000029309	209.087	1.03423	0.327831	3.15476	0.00160629	0.0314037
Yipf6	ENSMUSG00000047694	154.173	1.03502	0.339604	3.04772	0.00230587	0.0406312
Gpcpd1	ENSMUSG00000027346	34.2073	1.03581	0.659935	1.56957	0.116516	0.473605
Pdgfrl	ENSMUSG00000031595	3.44602	1.0361	0.725325	1.42846	0.153158	NA
Gm765	ENSMUSG00000090667	4.6336	1.03629	0.717477	1.44436	0.148638	0.534119
Basp1	ENSMUSG00000045763	16.3007	1.03658	0.508552	2.03829	0.0415211	0.273083
Gm1866	ENSMUSG00000082070	3.83826	1.03663	0.721494	1.43678	0.15078	NA
Ptprcap	ENSMUSG00000045826	4.05318	1.03672	0.719254	1.44139	0.149475	0.534802
Ptprcap	ENSMUSG00000097132	4.05318	1.03672	0.719254	1.44139	0.149475	0.534802
Fah	ENSMUSG00000030630	132.444	1.03673	0.671774	1.54327	0.122766	0.485767
Ctsk	ENSMUSG00000028111	12.6026	1.03682	0.572796	1.81011	0.0702786	0.360916
Cxcr6	ENSMUSG00000048521	3.09581	1.03709	0.723107	1.43421	0.151511	NA
Pdgfc	ENSMUSG00000028019	21.59	1.03776	0.566133	1.83306	0.0667937	0.352267
H2-Q7	ENSMUSG00000060550	54.2236	1.03899	0.368785	2.81733	0.00484242	0.0692328
Cdkn1a	ENSMUSG00000023067	77.2354	1.03945	0.358306	2.90101	0.00371959	0.0574146
Slc38a4	ENSMUSG00000022464	14.7143	1.0396	0.633135	1.64198	0.100593	0.436193
Igkv3-2	ENSMUSG00000095351	9.43692	1.03992	0.715001	1.45443	0.145827	0.529823
Cdh4	ENSMUSG00000000305	2.78356	1.04006	0.659469	1.57711	0.114769	NA
Rab26os	ENSMUSG00000093565	1.86352	1.04012	0.710111	1.46473	0.142996	NA
Lysmd2	ENSMUSG00000032184	7.36364	1.04014	0.695596	1.49532	0.134832	0.510565
Pkib	ENSMUSG00000019876	13.1901	1.04022	0.714132	1.45662	0.145222	0.529443
D430040D24Rik	ENSMUSG00000087589	2.42934	1.04058	0.725519	1.43425	0.151501	NA
Wdr78	ENSMUSG00000035126	5.20507	1.04093	0.725483	1.43482	0.15134	0.538459
Mki67	ENSMUSG00000031004	17.5986	1.04103	0.682578	1.52515	0.127222	0.494811
Gm28555	ENSMUSG00000101597	4.47545	1.04111	0.725574	1.43488	0.151323	0.538459
H2-Eb1	ENSMUSG00000060586	420.797	1.04142	0.339076	3.07133	0.00213108	0.0384046
Gm6563	ENSMUSG00000051255	17.2093	1.04166	0.694567	1.49972	0.133686	0.508222
Slc7a11	ENSMUSG00000027737	20.4154	1.04289	0.630766	1.65337	0.0982561	0.4306
Cd74	ENSMUSG00000024610	1219.85	1.04292	0.33265	3.13518	0.00171749	0.0327748
E2f1	ENSMUSG00000027490	16.8673	1.04372	0.552688	1.88844	0.058967	0.329652
Tubb2b	ENSMUSG00000045136	9.24836	1.04456	0.673078	1.55191	0.120684	0.481152
2500002B13Rik	ENSMUSG00000096917	10.3864	1.04473	0.725484	1.44004	0.149855	0.53506
Gpihbp1	ENSMUSG00000022579	27.75	1.04486	0.573636	1.82148	0.0685345	0.356741
Flna	ENSMUSG00000031328	260.096	1.04492	0.381935	2.73585	0.00622188	0.0826012
Il7r	ENSMUSG00000003882	1.94345	1.04513	0.708879	1.47434	0.140389	NA
Numb	ENSMUSG00000021224	40.9141	1.04515	0.549438	1.90222	0.0571425	0.32372
Gpr174	ENSMUSG00000073008	2.19509	1.04534	0.649903	1.60846	0.107735	NA
Cbfa2t2	ENSMUSG00000038533	34.7707	1.04576	0.656174	1.59372	0.110999	0.460983
Csf2rb2	ENSMUSG00000071714	8.81901	1.04625	0.611861	1.70994	0.0872762	0.407046
Kcnn2	ENSMUSG00000054477	2.24268	1.04743	0.725098	1.44453	0.148589	NA
Ins2	ENSMUSG00000000215	10016.7	1.04761	0.57327	1.82742	NA	NA
1810009J06Rik	ENSMUSG00000094808	76.5376	1.04771	0.694036	1.50958	0.13115	0.502666
Nat8l	ENSMUSG00000048142	3.01446	1.04796	0.718013	1.45952	0.144422	NA
Plekha6	ENSMUSG00000041757	90.4879	1.04821	0.590888	1.77396	0.0760694	0.378175
Chaf1a	ENSMUSG00000002835	5.61354	1.04847	0.67777	1.54693	0.121879	0.483441
Cr2	ENSMUSG00000026616	8.91988	1.04877	0.695169	1.50866	0.131387	0.503137
Lbr	ENSMUSG00000004880	29.0833	1.04883	0.428471	2.44784	0.0143714	0.145484
Hcar1	ENSMUSG00000049241	5.02079	1.04916	0.723388	1.45034	0.146963	0.532156
Scara3	ENSMUSG00000034463	170.534	1.04991	0.453646	2.31439	0.0206461	0.182612
Svep1	ENSMUSG00000028369	104.062	1.0504	0.364621	2.88079	0.00396683	0.0603981
Gm12895	ENSMUSG00000083365	36.666	1.05132	0.52043	2.0201	0.0433728	0.2791
Gm12896	ENSMUSG00000083558	36.666	1.05132	0.52043	2.0201	0.0433728	0.2791
RP23-402O17.1	ENSMUSG00000106949	36.666	1.05132	0.52043	2.0201	0.0433728	0.2791
Arhgap11a	ENSMUSG00000041219	5.65489	1.05221	0.67232	1.56505	0.117571	0.476214
Tap1	ENSMUSG00000037321	51.148	1.05223	0.537055	1.95925	0.0500831	0.30192
Mmp3	ENSMUSG00000043613	5.0067	1.05293	0.683322	1.54089	0.123343	0.486911
Idh1	ENSMUSG00000025950	85.2287	1.05306	0.415957	2.53165	0.0113526	0.12442
Slamf9	ENSMUSG00000026548	17.1204	1.05347	0.497364	2.1181	0.0341664	0.244241
Itm2c	ENSMUSG00000026223	206.841	1.05377	0.313121	3.36536	0.000764426	0.0184879
Rab12	ENSMUSG00000023460	39.637	1.05422	0.627272	1.68064	0.092832	0.419568
Dcdc2a	ENSMUSG00000035910	41.3413	1.05548	0.438137	2.40902	0.0159952	0.155796
Akap7	ENSMUSG00000039166	59.9007	1.05576	0.633664	1.66613	0.0956883	0.426091
Cd83	ENSMUSG00000015396	10.6345	1.05642	0.626704	1.68567	0.0918589	0.41708
Zfp78	ENSMUSG00000055150	2.88688	1.05684	0.721985	1.4638	0.143249	NA
Igkv4-53	ENSMUSG00000095753	2.95537	1.05713	0.72132	1.46554	0.142772	NA
Dab2ip	ENSMUSG00000026883	63.6316	1.05725	0.471872	2.24054	0.0250558	0.205288
Gm16845	ENSMUSG00000096981	3.29779	1.05754	0.723966	1.46076	0.14408	NA
Galnt16	ENSMUSG00000021130	14.5419	1.05823	0.566524	1.86793	0.0617721	0.338362
5430437J10Rik	ENSMUSG00000110018	9.62166	1.05843	0.683881	1.54768	0.121699	0.483234
Tmsb10	ENSMUSG00000079523	82.0211	1.05859	0.395312	2.67786	0.00740935	0.0918082
Mfap4	ENSMUSG00000042436	22.0505	1.05941	0.722978	1.46534	0.142828	0.524917
Alox5ap	ENSMUSG00000060063	31.0099	1.05941	0.557264	1.9011	0.0572893	0.323876
Vnn1	ENSMUSG00000037440	5.64332	1.05987	0.671914	1.57738	0.114708	0.470056
Folh1	ENSMUSG00000001773	1.99739	1.06012	0.7124	1.4881	0.136726	NA
Sh2d3c	ENSMUSG00000059013	21.4837	1.06045	0.556923	1.90412	0.0568941	0.322966
Gm7331	ENSMUSG00000059461	22.5672	1.06059	0.572976	1.85102	0.064167	0.345208
Kirrel	ENSMUSG00000041734	23.6937	1.06093	0.499466	2.12414	0.0336586	0.242412
Scpep1	ENSMUSG00000000278	94.3928	1.06168	0.287854	3.68825	0.000225797	0.00726449
Il18rap	ENSMUSG00000026068	1.59846	1.06185	0.66107	1.60626	0.108217	NA
Tubb2a	ENSMUSG00000058672	41.4119	1.06248	0.427262	2.48672	0.0128928	0.134802
Lat2	ENSMUSG00000040751	8.62354	1.06274	0.700714	1.51665	0.129354	0.498319
Fbln2	ENSMUSG00000064080	182.591	1.06305	0.385578	2.75703	0.00583299	0.0792212
Syt13	ENSMUSG00000027220	33.3877	1.06335	0.610047	1.74307	0.081322	0.391751
Gm17167	ENSMUSG00000091542	6.8418	1.06346	0.70352	1.51163	0.130628	0.50109
Dlc1	ENSMUSG00000031523	80.52	1.06374	0.390754	2.72228	0.00648331	0.0845345
Htra1	ENSMUSG00000006205	123.31	1.0638	0.544831	1.95253	0.0508755	0.30434
Mafb	ENSMUSG00000074622	26.9326	1.06415	0.458979	2.31851	0.0204216	0.181631
Fam219b	ENSMUSG00000032305	36.5183	1.06469	0.708567	1.5026	0.132943	0.506389
Gm22513	ENSMUSG00000096349	1.88072	1.06571	0.712058	1.49666	0.134482	NA
Map2k4	ENSMUSG00000033352	61.8215	1.06663	0.533167	2.00055	0.0454406	0.285045
4930432K21Rik	ENSMUSG00000008129	10.7169	1.06686	0.692175	1.54131	0.123241	0.48665
Ccdc170	ENSMUSG00000019767	1.83346	1.06721	0.695319	1.53484	0.124822	NA
Igfbp7	ENSMUSG00000036256	340.201	1.06723	0.277391	3.84738	0.000119388	0.00441379
Tmem39b	ENSMUSG00000053730	11.5598	1.06736	0.671878	1.58861	0.112148	0.46329
9330182L06Rik	ENSMUSG00000056004	4.28244	1.06736	0.719301	1.48388	0.137841	0.515781
Gtse1	ENSMUSG00000022385	3.34626	1.06754	0.724043	1.47442	0.140368	NA
C77080	ENSMUSG00000050390	172.566	1.06759	0.488549	2.18523	0.0288718	0.222159
Sez6l2	ENSMUSG00000030683	19.6191	1.06864	0.657917	1.62428	0.104316	0.445222
Abcc3	ENSMUSG00000020865	44.7316	1.06916	0.464707	2.30073	0.0214071	0.186376
Gif	ENSMUSG00000024682	38.0011	1.06928	0.64539	1.6568	NA	NA
Arhgdib	ENSMUSG00000030220	60.4801	1.06947	0.327495	3.26562	0.00109226	0.0235332
1700001O22Rik	ENSMUSG00000044320	13.9532	1.06963	0.655524	1.63171	0.10274	0.441551
Gm22	ENSMUSG00000043903	3.73437	1.0699	0.709268	1.50846	0.131436	NA
Tnfaip8l1	ENSMUSG00000044469	2.38456	1.06991	0.700248	1.5279	0.126538	NA
Arnt2	ENSMUSG00000015709	48.919	1.07053	0.642906	1.66514	0.0958854	0.426407
Ntng2	ENSMUSG00000035513	16.4274	1.07053	0.635518	1.6845	0.0920848	0.417701
Gm43302	ENSMUSG00000079362	3.6836	1.07165	0.653225	1.64055	0.100891	NA
Olfm1	ENSMUSG00000026833	13.9969	1.07185	0.576709	1.85856	0.0630897	0.342786
B2m	ENSMUSG00000060802	841.315	1.07203	0.27434	3.90768	9.31875e-05	0.00366483
Mesp2	ENSMUSG00000030543	7.98025	1.07244	0.646477	1.6589	0.0971365	0.429019
Adnp	ENSMUSG00000051149	94.4918	1.07261	0.543599	1.97317	0.0484761	0.295341
3632451O06Rik	ENSMUSG00000036242	3.88551	1.07276	0.723701	1.48232	0.138255	NA
Pald1	ENSMUSG00000020092	12.093	1.07311	0.572778	1.87352	0.0609969	0.335743
Gm22426	ENSMUSG00000076999	3.76354	1.07312	0.653281	1.64266	0.100453	NA
Igkv10-96	ENSMUSG00000094420	18.576	1.07363	0.689359	1.55743	0.119367	0.479306
Afap1	ENSMUSG00000029094	17.8027	1.07388	0.605919	1.77231	0.0763427	0.378891
Clec4n	ENSMUSG00000023349	3.96984	1.07429	0.723397	1.48506	0.137527	NA
Itsn1	ENSMUSG00000022957	56.1305	1.0755	0.645032	1.66736	0.0954427	0.425556
Fcor	ENSMUSG00000089665	4.07663	1.07683	0.725295	1.48468	0.137628	0.515323
Nmrk1	ENSMUSG00000037847	17.9738	1.07704	0.70353	1.5309	0.125793	0.491604
Hoxa7	ENSMUSG00000038236	1.91863	1.0771	0.702961	1.53224	0.125464	NA
Hoga1	ENSMUSG00000025176	3.46743	1.0778	0.723645	1.4894	0.136382	NA
Igkv12-98	ENSMUSG00000076526	2.42295	1.07843	0.70742	1.52445	0.127396	NA
Hlx	ENSMUSG00000039377	15.3955	1.0786	0.546383	1.97407	0.0483737	0.295115
Hmgb2	ENSMUSG00000054717	8.6142	1.07887	0.647623	1.66589	0.0957362	0.426164
Pld1	ENSMUSG00000027695	26.8854	1.07888	0.507334	2.12657	0.0334557	0.242095
Mgl2	ENSMUSG00000040950	53.0493	1.07973	0.59453	1.81611	0.0693542	0.358612
Naaa	ENSMUSG00000029413	35.5379	1.07974	0.529747	2.03822	0.0415284	0.273083
Icam2	ENSMUSG00000001029	17.3992	1.08039	0.563024	1.9189	0.0549971	0.317397
Gm7008	ENSMUSG00000035983	2.57659	1.08066	0.711818	1.51817	0.128972	NA
Mettl2	ENSMUSG00000020691	10.7183	1.08071	0.684018	1.57994	0.114121	0.468076
Timd4	ENSMUSG00000055546	13.219	1.08144	0.620794	1.74202	0.0815043	0.392006
Ap5z1	ENSMUSG00000039623	24.8913	1.08159	0.699112	1.54709	0.121841	0.483441
Tgfbr3	ENSMUSG00000029287	52.7648	1.08161	0.472093	2.2911	0.0219575	0.188198
Apol10a	ENSMUSG00000050982	1.60197	1.08175	0.664693	1.62744	0.103643	NA
Gm2a	ENSMUSG00000000594	109.581	1.08176	0.297907	3.63119	0.000282115	0.00864048
Capg	ENSMUSG00000056737	62.0809	1.08181	0.456197	2.37136	0.0177227	0.165959
RP23-432F6.4	ENSMUSG00000112388	14.8857	1.08182	0.59539	1.81699	0.0692179	0.35818
Gm12505	ENSMUSG00000087070	1.55327	1.08229	0.664826	1.62793	0.103539	NA
Pyy	ENSMUSG00000017311	37.3492	1.08247	0.637423	1.6982	NA	NA
Mmp23	ENSMUSG00000029061	23.6688	1.08258	0.469925	2.30372	0.0212382	0.185807
Prune2	ENSMUSG00000039126	12.5617	1.08275	0.592946	1.82606	0.0678411	0.355256
Extl2	ENSMUSG00000027963	20.613	1.0831	0.601097	1.80188	0.0715651	0.365036
Plin2	ENSMUSG00000028494	61.9947	1.08335	0.450025	2.40732	0.0160701	0.156412
Nod1	ENSMUSG00000038058	45.034	1.08466	0.563849	1.92367	0.0543955	0.316152
Arhgap25	ENSMUSG00000030047	9.18253	1.08492	0.693663	1.56404	0.117808	0.476732
Ptrf	ENSMUSG00000004044	224.237	1.08501	0.350393	3.09655	0.0019579	0.03598
Csf1r	ENSMUSG00000024621	179.03	1.0859	0.292278	3.71531	0.000202956	0.00665147
Chst1	ENSMUSG00000027221	6.97593	1.08686	0.690966	1.57296	0.115727	0.471901
Cmc2	ENSMUSG00000014633	25.7284	1.087	0.469522	2.31511	0.0206067	0.18256
Igkv4-86	ENSMUSG00000076536	1.94433	1.08737	0.662638	1.64098	0.100802	NA
H6pd	ENSMUSG00000028980	104.892	1.08785	0.412408	2.6378	0.00834463	0.100267
Nabp1	ENSMUSG00000026107	10.1277	1.08788	0.610518	1.7819	0.074765	0.374897
Nt5e	ENSMUSG00000032420	1.58283	1.08803	0.665464	1.63499	0.102051	NA
Timp1	ENSMUSG00000001131	4.0459	1.08843	0.71647	1.51916	0.128722	0.496587
Mx1	ENSMUSG00000000386	2.44571	1.08908	0.693716	1.56992	0.116434	NA
Folr2	ENSMUSG00000032725	52.8956	1.08913	0.387614	2.80983	0.0049568	0.0706448
Galnt12	ENSMUSG00000039774	4.2048	1.08944	0.725272	1.50211	0.133069	0.506389
Crmp1	ENSMUSG00000029121	2.72185	1.08969	0.710326	1.53408	0.125011	NA
Glul	ENSMUSG00000026473	191.752	1.09008	0.428654	2.54303	0.0109897	0.121226
Azin2	ENSMUSG00000028789	5.70696	1.09069	0.676851	1.61142	0.107089	0.452502
H2-DMa	ENSMUSG00000037649	34.6746	1.09086	0.424967	2.56692	0.0102606	0.115628
Specc1	ENSMUSG00000042331	17.9509	1.09168	0.712929	1.53126	0.125704	0.491515
Ppy	ENSMUSG00000017316	52.2336	1.09186	0.625289	1.74616	0.0807825	0.390473
Hexb	ENSMUSG00000021665	64.9953	1.09199	0.343722	3.17696	0.0014883	0.0298275
Dcst1	ENSMUSG00000042672	3.02636	1.09297	0.657294	1.66283	0.0963471	NA
Gm45193	ENSMUSG00000108112	1.60885	1.09318	0.666154	1.64103	0.100792	NA
Ptgs1	ENSMUSG00000047250	26.1893	1.09365	0.440045	2.48532	0.0129436	0.135091
Dmpk	ENSMUSG00000030409	35.2438	1.09389	0.404133	2.70675	0.00679459	0.0870529
Ctnnal1	ENSMUSG00000038816	25.2632	1.09464	0.672195	1.62845	0.103429	0.442855
Atp8b2	ENSMUSG00000060671	34.1938	1.09471	0.679221	1.61172	0.107023	0.452366
Serpina3k	ENSMUSG00000058207	2.87395	1.09526	0.659064	1.66184	0.0965446	NA
Ankrd22	ENSMUSG00000024774	9.53923	1.09538	0.625814	1.75033	0.0800614	0.389523
Ptges3l	ENSMUSG00000097487	4.11265	1.09544	0.71377	1.53473	0.124851	0.489544
C1s1	ENSMUSG00000038521	281.503	1.09569	0.325149	3.36982	0.000752175	0.0183223
Ppfibp1	ENSMUSG00000016487	51.8387	1.09716	0.451269	2.43127	0.015046	0.149447
Abca1	ENSMUSG00000015243	86.9221	1.09752	0.324897	3.37805	0.000730024	0.0179113
Haus4	ENSMUSG00000022177	8.74731	1.09753	0.659191	1.66496	0.0959207	0.426407
2610035D17Rik	ENSMUSG00000087259	15.0776	1.09769	0.573098	1.91536	0.0554464	0.31877
Hipk1	ENSMUSG00000008730	84.2141	1.09782	0.332729	3.29945	0.000968748	0.0215592
Apoe	ENSMUSG00000002985	1398.42	1.09941	0.336676	3.2655	0.00109271	0.0235332
Gm7866	ENSMUSG00000061390	1.53765	1.09952	0.667804	1.64648	0.0996657	NA
Htr3a	ENSMUSG00000032269	1.53765	1.09952	0.667804	1.64648	0.0996657	NA
Ebpl	ENSMUSG00000021928	11.0283	1.10006	0.57989	1.89702	0.057825	0.325278
Msh2	ENSMUSG00000024151	27.2074	1.10055	0.471512	2.33409	0.019591	0.177919
Mrc1	ENSMUSG00000026712	72.1641	1.10058	0.364269	3.02135	0.00251653	0.0434406
Cd200	ENSMUSG00000022661	28.1137	1.10083	0.486395	2.26324	0.0236209	0.197223
Ighv7-1	ENSMUSG00000076665	2.97195	1.10115	0.72444	1.52	0.128511	NA
RP23-413G8.2	ENSMUSG00000112627	1.56003	1.10156	0.667318	1.65073	0.0987929	NA
Gm4285	ENSMUSG00000085829	3.9415	1.10183	0.708936	1.5542	0.120138	NA
Cep95	ENSMUSG00000018372	15.3216	1.10237	0.677394	1.62736	0.10366	0.443585
Rras	ENSMUSG00000038387	51.6117	1.10252	0.497832	2.21464	0.0267847	0.21338
Ackr3	ENSMUSG00000044337	33.8945	1.10262	0.558464	1.97438	0.0483387	0.295033
Ighm	ENSMUSG00000076617	872.69	1.10274	0.550982	2.00142	0.0453476	0.284862
Ddah2	ENSMUSG00000007039	31.1357	1.10284	0.516113	2.13683	0.0326122	0.238921
Angpt4	ENSMUSG00000027460	5.72464	1.10335	0.715252	1.5426	0.122927	0.486042
Smtn	ENSMUSG00000020439	52.6425	1.10413	0.683264	1.61596	0.106103	0.450172
Hmg20a	ENSMUSG00000032329	53.7166	1.10444	0.654916	1.68639	0.0917214	0.416959
AC125167.1	ENSMUSG00000105211	7.11294	1.10474	0.653136	1.69143	0.0907542	0.414902
Gja1	ENSMUSG00000050953	25.4527	1.10546	0.448578	2.46437	0.0137253	0.140972
Elac2	ENSMUSG00000020549	62.4876	1.10619	0.61	1.81343	0.0697653	0.359382
Zbtb17	ENSMUSG00000006215	33.0094	1.10738	0.598885	1.84907	0.064448	0.346031
Trhde	ENSMUSG00000050663	1.70904	1.10782	0.667198	1.66041	0.096833	NA
Hmgn2	ENSMUSG00000003038	64.1697	1.10797	0.50333	2.20127	0.0277167	0.217184
Rsph9	ENSMUSG00000023966	21.7003	1.11006	0.539271	2.05845	0.0395472	0.266159
Gm12454	ENSMUSG00000087142	5.75642	1.11036	0.725061	1.5314	0.12567	0.491515
Adcy5	ENSMUSG00000022840	11.3703	1.11049	0.595826	1.86378	0.062352	0.340577
Gsn	ENSMUSG00000026879	2911.85	1.1106	0.270322	4.10846	3.98313e-05	0.00188303
Gm7258	ENSMUSG00000096557	2.0406	1.11068	0.713405	1.55686	0.119503	NA
Cd247	ENSMUSG00000005763	2.02638	1.11175	0.707644	1.57106	0.11617	NA
Efs	ENSMUSG00000022203	12.3427	1.11224	0.593324	1.87458	0.06085	0.33507
Pde7b	ENSMUSG00000019990	7.84226	1.11226	0.642891	1.73009	0.083615	0.397647
Wbscr17	ENSMUSG00000034040	4.11326	1.11307	0.725578	1.53404	0.12502	0.489544
Polr1a	ENSMUSG00000049553	74.1074	1.11317	0.532221	2.09156	0.036478	0.254203
Scamp2	ENSMUSG00000040188	123.165	1.11424	0.474687	2.34731	0.0189097	0.173708
Dph6	ENSMUSG00000057147	17.5126	1.11439	0.489638	2.27594	0.0228495	0.19292
Rbmx2	ENSMUSG00000031107	8.68691	1.11467	0.725222	1.53701	0.12429	0.488379
Dnah14	ENSMUSG00000047369	12.25	1.11529	0.699231	1.59503	0.110706	0.460189
Abcc4	ENSMUSG00000032849	16.7973	1.11552	0.576746	1.93416	0.0530931	0.311982
Cd79b	ENSMUSG00000040592	22.9919	1.11609	0.645612	1.72873	0.083858	0.398232
Lrrc25	ENSMUSG00000049988	15.5505	1.11658	0.697686	1.6004	0.10951	0.457272
Pik3r6	ENSMUSG00000046207	5.5928	1.11829	0.722025	1.54883	0.121423	0.483211
Ighv9-3	ENSMUSG00000096459	6.20437	1.12027	0.712594	1.5721	0.115928	0.472205
Prkg1	ENSMUSG00000052920	3.79158	1.12045	0.698143	1.6049	0.108516	NA
Ulk4	ENSMUSG00000040936	3.70286	1.12145	0.725559	1.54564	0.122192	NA
Chek1	ENSMUSG00000032113	6.65414	1.12278	0.725239	1.54815	0.121586	0.483211
Birc5	ENSMUSG00000017716	5.28888	1.12349	0.708712	1.58526	0.112907	0.465346
Isyna1	ENSMUSG00000019139	114.588	1.1243	0.490775	2.29086	0.0219712	0.188198
Slc29a1	ENSMUSG00000023942	98.3136	1.12436	0.556898	2.01897	0.0434902	0.279292
CAAA01147332.1	ENSMUSG00000095742	79.9449	1.12474	0.363256	3.09627	0.0019597	0.03598
Nipal4	ENSMUSG00000020411	2.43494	1.12506	0.705775	1.59408	0.110917	NA
Slc10a6	ENSMUSG00000029321	3.31657	1.12523	0.718826	1.56538	0.117495	NA
Igkv4-68	ENSMUSG00000076549	5.49429	1.12722	0.698346	1.61413	0.1065	0.450575
Fos	ENSMUSG00000021250	2.97118	1.12835	0.722956	1.56075	0.118583	NA
Ddit4	ENSMUSG00000020108	71.5396	1.12845	0.45618	2.47369	0.0133726	0.138375
5033428I22Rik	ENSMUSG00000097910	2.63903	1.12895	0.699688	1.6135	0.106635	NA
Ly86	ENSMUSG00000021423	22.0511	1.12909	0.46344	2.43632	0.0148377	0.148166
Aff3	ENSMUSG00000037138	6.60326	1.12975	0.72285	1.56291	0.118073	0.477064
Gm16060	ENSMUSG00000086123	3.44845	1.12983	0.722428	1.56394	0.117832	NA
Nudt1	ENSMUSG00000036639	19.0913	1.12987	0.668739	1.68955	0.0911133	0.415677
Siglec1	ENSMUSG00000027322	27.4841	1.13017	0.436001	2.59213	0.00953836	0.109582
Tfpi2	ENSMUSG00000029664	3.83319	1.13141	0.719844	1.57174	0.116011	NA
Cdt1	ENSMUSG00000006585	16.4216	1.1317	0.684081	1.65433	0.0980603	0.430447
Bcl2a1b	ENSMUSG00000089929	5.44092	1.13196	0.71589	1.5812	0.113833	0.467316
Tgfbi	ENSMUSG00000035493	80.0603	1.13212	0.384114	2.94736	0.00320501	0.0516747
Epn2	ENSMUSG00000001036	45.3035	1.13233	0.630478	1.79599	0.0724966	0.367739
Anxa2	ENSMUSG00000032231	232.339	1.13289	0.33816	3.35014	0.0008077	0.0192261
Med18	ENSMUSG00000066042	1.60722	1.13304	0.672166	1.68565	0.0918637	NA
Alg12	ENSMUSG00000035845	18.3926	1.13312	0.509121	2.22564	0.0260382	0.209915
Lsp1	ENSMUSG00000018819	90.9786	1.13404	0.293369	3.86557	0.000110832	0.00420047
Ambp	ENSMUSG00000028356	104.676	1.13415	0.512234	2.21413	0.02682	0.213427
Bmyc	ENSMUSG00000049086	23.7012	1.13456	0.522754	2.17036	0.0299795	0.228006
Igkc	ENSMUSG00000076609	1250.81	1.13523	0.564241	2.01197	0.0442236	0.281671
Ccdc142	ENSMUSG00000107499	2.97235	1.13547	0.711654	1.59553	0.110593	NA
Cercam	ENSMUSG00000039787	16.9817	1.13606	0.703659	1.6145	0.106419	0.450374
Rccd1	ENSMUSG00000038930	11.207	1.13697	0.684616	1.66075	0.0967642	0.428411
Tbc1d10c	ENSMUSG00000040247	3.21218	1.13828	0.71764	1.58614	0.112707	NA
Tbc1d10c	ENSMUSG00000097708	3.21218	1.13828	0.71764	1.58614	0.112707	NA
Cfh	ENSMUSG00000026365	91.5256	1.13867	0.360513	3.15848	0.00158593	0.0311362
Dkkl1	ENSMUSG00000030792	2.85432	1.13873	0.724886	1.57091	0.116204	NA
Rbpms2	ENSMUSG00000032387	1.55569	1.13895	0.694379	1.64024	0.100954	NA
9330159M07Rik	ENSMUSG00000097177	1.66952	1.14023	0.691001	1.65012	0.0989184	NA
Klk8	ENSMUSG00000064023	2.0969	1.14024	0.703305	1.62126	0.104962	NA
Map9	ENSMUSG00000033900	2.22522	1.14059	0.724246	1.57487	0.115287	NA
Zfp414	ENSMUSG00000073423	14.4734	1.14063	0.519729	2.19466	0.028188	0.219172
Chst8	ENSMUSG00000060402	1.8148	1.14251	0.670917	1.70291	0.088585	NA
Nkap	ENSMUSG00000016409	14.3451	1.14278	0.566578	2.01699	0.043697	0.279646
Gsdmd	ENSMUSG00000022575	13.3255	1.14306	0.546606	2.09119	0.0365109	0.254302
Aox3	ENSMUSG00000064294	7.1173	1.14326	0.710927	1.60813	0.107807	0.454319
Plpp2	ENSMUSG00000052151	71.4058	1.14334	0.308144	3.71041	0.000206923	0.00673778
Dpysl3	ENSMUSG00000024501	43.0345	1.14346	0.701534	1.62995	0.103112	0.442171
Rusc2	ENSMUSG00000035969	20.6135	1.1437	0.660361	1.73194	0.0832849	0.397052
Tifab	ENSMUSG00000049625	9.27918	1.14421	0.657576	1.74005	0.0818506	0.392927
Hand2	ENSMUSG00000038193	5.8819	1.14451	0.707791	1.61702	0.105874	0.449469
Myo9b	ENSMUSG00000004677	112.753	1.14461	0.690996	1.65646	0.097629	0.429506
Igkv8-27	ENSMUSG00000076580	12.3583	1.14491	0.722721	1.58417	0.113155	0.465799
Gm11240	ENSMUSG00000085034	1.63321	1.14494	0.673366	1.70032	0.0890709	NA
Heyl	ENSMUSG00000032744	45.92	1.14636	0.614769	1.8647	0.0622234	0.340148
Madd	ENSMUSG00000040687	75.1275	1.14651	0.56459	2.0307	0.0422859	0.276223
Ccdc34	ENSMUSG00000027160	6.88122	1.1472	0.664611	1.72612	0.0843258	0.399556
Mboat1	ENSMUSG00000038732	6.46346	1.1483	0.710913	1.61525	0.106257	0.450346
Sh3rf3	ENSMUSG00000037990	1.89113	1.14836	0.678365	1.69284	0.0904867	NA
Arl4d	ENSMUSG00000034936	8.20348	1.14882	0.654065	1.75644	0.0790136	0.386884
1700088E04Rik	ENSMUSG00000033029	5.21573	1.14928	0.714288	1.60899	0.107618	0.454031
Itga8	ENSMUSG00000026768	7.23891	1.14937	0.72307	1.58957	0.111931	0.463221
Gsta4	ENSMUSG00000032348	13.4787	1.15056	0.598676	1.92185	0.0546246	0.316729
Plekhm3	ENSMUSG00000051344	20.8623	1.15072	0.57775	1.99172	0.0464019	0.28883
Kcnq1	ENSMUSG00000009545	322.552	1.15098	0.388542	2.96231	0.00305338	0.0499739
Col3a1	ENSMUSG00000026043	759.186	1.15135	0.260577	4.41845	9.941e-06	0.000591577
Pcdhgc3	ENSMUSG00000102918	68.4143	1.15137	0.419867	2.74222	0.0061026	0.0816046
Ptn	ENSMUSG00000029838	13.2672	1.15169	0.644961	1.78568	0.0741517	0.373041
Klf7	ENSMUSG00000025959	22.3175	1.15189	0.547972	2.10209	0.0355451	0.250696
Mtus2	ENSMUSG00000029651	4.64765	1.15222	0.724797	1.58971	0.1119	0.463221
Spata24	ENSMUSG00000024352	2.76894	1.15257	0.725582	1.58847	0.11218	NA
Gins2	ENSMUSG00000031821	3.11581	1.15265	0.724953	1.58996	0.111844	NA
Letm2	ENSMUSG00000037363	4.35932	1.15328	0.719607	1.60265	0.109011	0.457213
Dbi	ENSMUSG00000026385	425.38	1.15402	0.228599	5.04821	4.45969e-07	4.17304e-05
Thbs2	ENSMUSG00000023885	14.2187	1.15512	0.533293	2.16602	0.03031	0.228979
Tmem182	ENSMUSG00000079588	2.24407	1.15567	0.713581	1.61954	0.105331	NA
Adam11	ENSMUSG00000020926	18.8941	1.15579	0.482531	2.39527	0.0166083	0.159559
Sema6c	ENSMUSG00000038777	10.2632	1.15652	0.714215	1.61929	0.105386	0.448659
Fcho1	ENSMUSG00000070000	3.74394	1.1567	0.725561	1.59422	0.110888	NA
Anln	ENSMUSG00000036777	5.4271	1.15729	0.702233	1.64801	0.0993514	0.432901
Slmapos2	ENSMUSG00000090104	11.5036	1.1573	0.660127	1.75315	0.0795763	0.388274
Smyd3	ENSMUSG00000055067	14.4345	1.15737	0.675966	1.71218	0.0868643	0.405588
Abi3bp	ENSMUSG00000035258	16.8654	1.15759	0.525309	2.20363	0.0275501	0.216562
Tle3	ENSMUSG00000032280	68.7865	1.15774	0.556941	2.07875	0.0376404	0.258585
Plekhs1	ENSMUSG00000035818	4.45053	1.15825	0.723123	1.60173	0.109215	0.457213
Lamc2	ENSMUSG00000026479	26.61	1.1584	0.667472	1.73551	0.0826513	0.395281
Tsku	ENSMUSG00000049580	9.28505	1.15843	0.645302	1.79518	0.0726245	0.368069
Dopey2	ENSMUSG00000022946	18.1228	1.15858	0.584764	1.98128	0.0475602	0.292805
Cd209d	ENSMUSG00000031495	4.80438	1.15863	0.689308	1.68085	0.0927914	0.419568
Rps15a-ps3	ENSMUSG00000084314	16.1092	1.16106	0.596709	1.94577	0.0516824	0.307151
Tnfaip2	ENSMUSG00000021281	34.1439	1.16132	0.697346	1.66535	0.0958432	0.426361
Fam213b	ENSMUSG00000029059	29.0564	1.16149	0.470359	2.46937	0.0135353	0.139443
Aqp1	ENSMUSG00000004655	171.413	1.16168	0.267278	4.34632	1.38439e-05	0.000763554
Fgf13	ENSMUSG00000031137	2.23298	1.16203	0.671323	1.73096	0.0834589	NA
Stat4	ENSMUSG00000062939	4.40558	1.16233	0.721788	1.61035	0.107321	0.453057
Lamb2	ENSMUSG00000052911	106.729	1.16265	0.42091	2.76223	0.00574088	0.0782836
Gmpr	ENSMUSG00000000253	3.44289	1.16291	0.720523	1.61398	0.106532	NA
Fmo1	ENSMUSG00000040181	35.3286	1.16312	0.456994	2.54516	0.0109229	0.120734
Svbp	ENSMUSG00000028643	19.9333	1.16318	0.70227	1.65631	0.0976581	0.429506
2610524H06Rik	ENSMUSG00000092486	10.1104	1.164	0.600432	1.93861	0.0525489	0.310398
Pspc1	ENSMUSG00000021938	11.5949	1.16443	0.678637	1.71584	0.0861914	0.404232
Sh2d2a	ENSMUSG00000028071	4.16215	1.16487	0.713652	1.63226	0.102624	0.441551
Ins1	ENSMUSG00000035804	3719.08	1.16522	0.573901	2.03034	NA	NA
Wscd1	ENSMUSG00000020811	2.68736	1.16626	0.720321	1.61908	0.10543	NA
Tmem150c	ENSMUSG00000050640	3.95484	1.16629	0.70342	1.65803	0.097311	NA
Wnt2	ENSMUSG00000010797	2.98901	1.16652	0.725384	1.60814	0.107804	NA
Sult2b1	ENSMUSG00000003271	3.90544	1.16685	0.72442	1.61074	0.107237	NA
Fkbp7	ENSMUSG00000002732	14.2671	1.16715	0.662006	1.76305	0.0778925	0.383193
Lepr	ENSMUSG00000057722	13.2967	1.16839	0.643782	1.81489	0.0695415	0.358908
Klk1b8	ENSMUSG00000063089	42.607	1.16895	0.412366	2.83475	0.00458617	0.0669808
Gbp8	ENSMUSG00000034438	2.27184	1.16935	0.715006	1.63545	0.101955	NA
Igtp	ENSMUSG00000078853	22.1069	1.17077	0.508212	2.30371	0.0212392	0.185807
Pglyrp1	ENSMUSG00000030413	6.1458	1.17168	0.706799	1.65772	0.0973733	0.42922
Trbc2	ENSMUSG00000076498	7.50117	1.17348	0.632898	1.85415	0.0637184	0.344298
Gm7609	ENSMUSG00000079457	1.68842	1.17506	0.676656	1.73658	0.082462	NA
Gm15927	ENSMUSG00000085039	9.03822	1.17514	0.663011	1.77242	0.0763246	0.378891
Wnt5b	ENSMUSG00000030170	4.25614	1.17551	0.715476	1.64297	0.100388	0.435723
Nectin3	ENSMUSG00000022656	10.0248	1.17577	0.58661	2.00434	0.0450335	0.284221
Dcn	ENSMUSG00000019929	1351.04	1.17635	0.288201	4.08168	4.47104e-05	0.00203568
Ddx58	ENSMUSG00000040296	33.3748	1.17696	0.582119	2.02186	0.0431911	0.278658
Itih5	ENSMUSG00000025780	129.064	1.17994	0.305143	3.86684	0.000110257	0.00419037
Tmem254c	ENSMUSG00000072680	46.8653	1.18031	0.525268	2.24706	0.024636	0.203198
Lrrfip1	ENSMUSG00000026305	65.8829	1.18116	0.580078	2.03621	0.0417291	0.274045
Gm3788	ENSMUSG00000094392	60.9783	1.18117	0.417898	2.82645	0.00470678	0.0678656
Mmp11	ENSMUSG00000000901	15.2374	1.18205	0.724997	1.63042	0.103012	0.441882
Mbd5	ENSMUSG00000036792	34.1362	1.18258	0.702372	1.6837	0.0922398	0.417796
Rn7sk	ENSMUSG00000065037	19.1282	1.18302	0.517391	2.2865	0.022225	0.189177
Hspa2	ENSMUSG00000059970	5.20125	1.18308	0.711096	1.66374	0.096164	0.426669
Trim47	ENSMUSG00000020773	24.7219	1.18314	0.510108	2.31939	0.0203739	0.181505
Lmo1	ENSMUSG00000036111	3.28665	1.18324	0.725491	1.63095	0.102901	NA
Plekha4	ENSMUSG00000040428	12.2259	1.18356	0.725308	1.63181	0.10272	0.441551
Hap1	ENSMUSG00000006930	12.5009	1.18369	0.663943	1.78282	0.0746159	0.374805
Ppp2r2c	ENSMUSG00000029120	14.5265	1.18378	0.724466	1.63401	0.102258	0.441155
Sstr4	ENSMUSG00000037014	1.71315	1.18418	0.678038	1.74648	0.0807282	NA
Npnt	ENSMUSG00000040998	3.72438	1.18418	0.725563	1.63208	0.102662	NA
Ptpn22	ENSMUSG00000027843	7.53886	1.18497	0.702759	1.68617	0.0917628	0.416959
Ahnak	ENSMUSG00000069833	206.509	1.18584	0.363217	3.26481	0.00109536	0.0235529
Ccdc28b	ENSMUSG00000028795	36.1343	1.18617	0.444037	2.67133	0.00755516	0.0931048
Wnt2b	ENSMUSG00000027840	35.47	1.18676	0.465485	2.54951	0.0107873	0.119969
Trac	ENSMUSG00000076928	4.90581	1.18777	0.724614	1.63917	0.101177	0.438166
Znfx1	ENSMUSG00000039501	45.0831	1.18792	0.397795	2.98626	0.00282413	0.0474829
Zmynd15	ENSMUSG00000040829	14.7839	1.18796	0.722729	1.64371	0.100236	0.435339
Rac2	ENSMUSG00000033220	45.1326	1.18822	0.490678	2.42158	0.0154532	0.151714
Syce2	ENSMUSG00000003824	5.81377	1.18923	0.679801	1.74938	0.0802261	0.389681
Tpsb2	ENSMUSG00000033825	11.338	1.18954	0.699708	1.70005	0.0891211	0.411611
Scarf2	ENSMUSG00000012017	21.5325	1.19024	0.532247	2.23626	0.0253348	0.207198
2410018L13Rik	ENSMUSG00000073164	1.71493	1.19055	0.698901	1.70346	0.0884828	NA
Tuba1b	ENSMUSG00000023004	311.283	1.19144	0.264758	4.50012	6.79153e-06	0.000436718
Gpm6a	ENSMUSG00000031517	22.5781	1.19153	0.476818	2.49891	0.0124575	0.132049
2700049A03Rik	ENSMUSG00000034601	8.90787	1.19153	0.711175	1.67544	0.0938487	0.421915
C3ar1	ENSMUSG00000040552	19.9622	1.19209	0.535368	2.22667	0.0259696	0.209611
Lipc	ENSMUSG00000032207	12.1345	1.19239	0.719048	1.65829	0.0972591	0.42922
Adcy7	ENSMUSG00000031659	21.1139	1.19269	0.471574	2.52917	0.0114333	0.124981
Glis2	ENSMUSG00000014303	35.9312	1.19275	0.602882	1.97841	0.0478823	0.293556
Cd109	ENSMUSG00000046186	6.14706	1.19278	0.665935	1.79114	0.0732715	0.37026
Cdca8	ENSMUSG00000028873	1.88924	1.19356	0.677441	1.76186	0.0780931	NA
Ifit3	ENSMUSG00000074896	19.9784	1.19366	0.615086	1.94063	0.0523027	0.309239
Zfp651	ENSMUSG00000013419	21.7051	1.19415	0.460886	2.59098	0.00957026	0.109856
Cxcl16	ENSMUSG00000018920	39.0409	1.19422	0.442552	2.69849	0.00696558	0.0885745
Trpm6	ENSMUSG00000024727	1.79477	1.19687	0.678709	1.76345	0.0778253	NA
Osr1	ENSMUSG00000048387	28.2339	1.1969	0.435472	2.74851	0.00598666	0.0805025
Trnp1	ENSMUSG00000056596	3.48902	1.19734	0.720968	1.66074	0.0967653	NA
Doc2b	ENSMUSG00000020848	2.31383	1.19743	0.717722	1.66837	0.0952421	NA
Apln	ENSMUSG00000037010	21.6297	1.19768	0.528952	2.26424	0.0235591	0.196828
Pard6g	ENSMUSG00000056214	8.24649	1.19809	0.639023	1.87487	0.0608103	0.334988
Bcam	ENSMUSG00000002980	118.499	1.19833	0.43415	2.76017	0.00577717	0.0786205
Myof	ENSMUSG00000048612	62.4612	1.19899	0.402455	2.97919	0.00289014	0.0482135
Tsen15	ENSMUSG00000014980	8.05846	1.19906	0.709385	1.69027	0.0909754	0.415188
Gm10705	ENSMUSG00000074506	17.4338	1.19912	0.691767	1.73342	0.0830207	0.39621
Gm2541	ENSMUSG00000089698	5.70596	1.19914	0.725184	1.65357	0.0982142	0.430556
Fcrls	ENSMUSG00000015852	47.8844	1.19919	0.441434	2.71657	0.00659615	0.0856426
Fat4	ENSMUSG00000046743	13.1342	1.20178	0.589838	2.03748	0.0416021	0.273345
Ankrd6	ENSMUSG00000040183	5.28746	1.20186	0.694288	1.73107	0.0834388	0.39721
Syt12	ENSMUSG00000049303	11.1111	1.20187	0.715112	1.68068	0.0928258	0.419568
Gpr183	ENSMUSG00000051212	5.80148	1.20199	0.700925	1.71486	0.0863708	0.404509
Zbtb48	ENSMUSG00000028952	11.2219	1.202	0.686744	1.75028	0.0800694	0.389523
Sptb	ENSMUSG00000021061	12.8279	1.20237	0.660508	1.82037	0.0687022	0.35693
Parp8	ENSMUSG00000021725	8.62882	1.20342	0.664979	1.80971	0.0703413	0.360916
Nr3c2	ENSMUSG00000031618	35.1823	1.20388	0.697432	1.72616	0.0843188	0.399556
Pcdhgc4	ENSMUSG00000023036	31.928	1.20407	0.455763	2.64187	0.00824499	0.0994971
Mical1	ENSMUSG00000019823	17.4452	1.20457	0.582273	2.06874	0.0385705	0.261948
Tmem179	ENSMUSG00000054013	2.18575	1.20517	0.676862	1.78053	0.07499	NA
Ephx2	ENSMUSG00000022040	37.5058	1.20549	0.422268	2.8548	0.00430641	0.0638572
Gbp4	ENSMUSG00000079363	17.3947	1.20555	0.626939	1.92292	0.0544901	0.316165
D130017N08Rik	ENSMUSG00000097287	9.86132	1.20568	0.723355	1.66679	0.0955554	0.425639
Sorcs2	ENSMUSG00000029093	6.24345	1.20578	0.695181	1.73448	0.0828321	0.395728
Nuf2	ENSMUSG00000026683	3.51564	1.20664	0.724453	1.66559	0.0957943	NA
A930005H10Rik	ENSMUSG00000054426	9.69508	1.20665	0.630996	1.9123	0.0558384	0.319939
Tex15	ENSMUSG00000009628	4.26342	1.20671	0.669496	1.80241	0.0714807	0.36478
Emc1	ENSMUSG00000078517	44.5518	1.20695	0.646454	1.86703	0.061897	0.338773
Rngtt	ENSMUSG00000028274	11.9068	1.20707	0.565193	2.13568	0.0327055	0.239346
S100a6	ENSMUSG00000001025	145.395	1.20733	0.313766	3.84787	0.00011915	0.00441379
Ighd	ENSMUSG00000104213	9.12984	1.20772	0.693907	1.74047	0.0817769	0.392761
Ifi204	ENSMUSG00000073489	23.361	1.20862	0.454463	2.65944	0.00782713	0.095847
Birc3	ENSMUSG00000032000	28.983	1.20869	0.585074	2.06588	0.0388397	0.262509
Mfge8	ENSMUSG00000030605	312.939	1.2094	0.355439	3.40254	0.000667623	0.0166513
Cyth1	ENSMUSG00000017132	54.4049	1.21005	0.628062	1.92665	0.0540237	0.315401
Nkain4	ENSMUSG00000027574	22.143	1.21042	0.512158	2.36337	0.0181097	0.168527
Cyth4	ENSMUSG00000018008	38.6432	1.21057	0.448841	2.6971	0.00699465	0.0887778
Cyp2f2	ENSMUSG00000052974	1.88642	1.21115	0.680147	1.78072	0.0749583	NA
Cilp	ENSMUSG00000042254	37.9912	1.21158	0.561958	2.15601	0.0310833	0.231979
Gm10273	ENSMUSG00000069622	4.64918	1.21177	0.670048	1.80848	0.0705319	0.361533
Tnk2	ENSMUSG00000022791	93.1793	1.21204	0.386742	3.13397	0.00172456	0.0328175
Igkv9-120	ENSMUSG00000094872	4.93476	1.21217	0.72529	1.67129	0.094665	0.424319
Igfbp6	ENSMUSG00000023046	221.093	1.2128	0.385223	3.1483	0.00164224	0.0318312
Ces2g	ENSMUSG00000031877	59.1048	1.213	0.382235	3.17343	0.00150649	0.0300589
Pcolce2	ENSMUSG00000015354	22.8647	1.21327	0.543403	2.23273	0.025567	0.208094
Slco2a1	ENSMUSG00000032548	39.6085	1.21371	0.413351	2.93627	0.00332184	0.0530869
Fcer1g	ENSMUSG00000058715	62.8546	1.21383	0.48599	2.49765	0.0125019	0.132212
Atp6v0d2	ENSMUSG00000028238	4.99202	1.21397	0.680193	1.78475	0.0743017	0.373409
Rnf216	ENSMUSG00000045078	44.7612	1.21399	0.449093	2.70321	0.00686729	0.0875709
Zfx	ENSMUSG00000079509	26.8669	1.21426	0.628007	1.93351	0.0531732	0.312318
Pdp1	ENSMUSG00000049225	5.69896	1.21436	0.692299	1.7541	0.0794133	0.388076
Tnfrsf19	ENSMUSG00000060548	29.4099	1.21465	0.542602	2.23857	0.025184	0.20609
Sh3bp1	ENSMUSG00000022436	38.4536	1.21475	0.694016	1.75032	0.080064	0.389523
Fcgr3	ENSMUSG00000059498	45.0142	1.21506	0.444082	2.73612	0.00621674	0.0826012
Adam23	ENSMUSG00000025964	8.21684	1.21513	0.696575	1.74443	0.0810838	0.391371
Clec4a1	ENSMUSG00000049037	14.2766	1.2154	0.557568	2.17983	0.02927	0.223738
Igkv3-4	ENSMUSG00000096715	3.49225	1.21543	0.722865	1.6814	0.0926845	NA
Gm8113	ENSMUSG00000089901	11.4607	1.21563	0.600551	2.02419	0.0429504	0.277984
Clip3	ENSMUSG00000013921	20.2858	1.21621	0.630253	1.92972	0.0536415	0.313946
Acsl4	ENSMUSG00000031278	48.336	1.21705	0.716095	1.69956	0.0892132	0.411716
Azgp1	ENSMUSG00000037053	167.076	1.21762	0.389509	3.12605	0.00177174	0.033434
Cebpb	ENSMUSG00000056501	31.1064	1.21792	0.418969	2.90694	0.00364987	0.0567255
Tmem108	ENSMUSG00000042757	3.10239	1.21824	0.725247	1.67976	0.0930049	NA
F13a1	ENSMUSG00000039109	92.6712	1.21992	0.406045	3.00439	0.00266113	0.0453026
Atp1a3	ENSMUSG00000040907	11.1988	1.22021	0.67552	1.80633	0.0708669	0.362565
Gm4070	ENSMUSG00000078606	11.3519	1.22037	0.712218	1.71349	0.0866233	0.405196
Cav1	ENSMUSG00000007655	189.213	1.22063	0.359165	3.39851	0.000677547	0.0168061
B430119L08Rik	ENSMUSG00000086432	1.81391	1.22103	0.68193	1.79055	0.0733659	NA
Sdk1	ENSMUSG00000039683	4.7809	1.22133	0.690911	1.7677	0.0771104	0.381419
Isl1	ENSMUSG00000042258	5.04055	1.22164	0.725544	1.68376	0.0922284	0.417796
Angpt2	ENSMUSG00000031465	6.57636	1.22216	0.713882	1.71199	0.0868988	0.405588
Kif2c	ENSMUSG00000028678	5.8409	1.22291	0.703369	1.73865	0.0820967	0.393461
Faim2	ENSMUSG00000023011	8.46608	1.22325	0.638544	1.91569	0.0554044	0.318703
Matn2	ENSMUSG00000022324	44.0261	1.22343	0.3998	3.06011	0.00221253	0.0394653
Sdc3	ENSMUSG00000025743	92.8446	1.22426	0.356366	3.43541	0.00059165	0.0151462
Eln	ENSMUSG00000029675	53.8365	1.22476	0.344926	3.55078	0.000384084	0.0108342
Ccr2	ENSMUSG00000049103	19.2838	1.22514	0.528999	2.31596	0.0205605	0.182391
Phlda3	ENSMUSG00000041801	33.2642	1.22522	0.505072	2.42582	0.0152737	0.150715
Gm7329	ENSMUSG00000100774	2.79387	1.22609	0.725274	1.69052	0.0909291	NA
2610203C20Rik	ENSMUSG00000074415	6.55785	1.22643	0.722366	1.69779	0.0895474	0.412697
Depdc5	ENSMUSG00000037426	20.9564	1.22661	0.636019	1.92858	0.0537836	0.31427
Igkv14-100	ENSMUSG00000096515	5.17008	1.2269	0.693164	1.76999	0.0767282	0.380084
S100a4	ENSMUSG00000001020	18.8288	1.22691	0.552985	2.21871	0.0265064	0.21215
Ppm1j	ENSMUSG00000002228	2.8211	1.22695	0.673105	1.82282	0.0683311	NA
Plat	ENSMUSG00000031538	50.9728	1.22732	0.35769	3.43124	0.000600838	0.0152949
Mest	ENSMUSG00000051855	29.9377	1.22778	0.56652	2.16723	0.0302176	0.228877
Kif12	ENSMUSG00000028357	14.1447	1.2281	0.617547	1.98867	0.046738	0.289827
Pltp	ENSMUSG00000017754	183.14	1.22832	0.38232	3.21282	0.00131439	0.0273523
Gprc5a	ENSMUSG00000046733	7.87519	1.22916	0.641027	1.91748	0.0551764	0.31789
C1ra	ENSMUSG00000055172	210.676	1.22977	0.307178	4.00343	6.24304e-05	0.00268055
Bex1	ENSMUSG00000050071	2.67539	1.22999	0.725585	1.69517	0.0900427	NA
Zfp28	ENSMUSG00000062861	5.5028	1.2301	0.708664	1.7358	0.0825996	0.395174
Ptafr	ENSMUSG00000056529	13.5141	1.23011	0.573917	2.14335	0.0320846	0.236461
Dgat2	ENSMUSG00000030747	118.648	1.23054	0.65582	1.87633	0.0606093	0.334903
BC026585	ENSMUSG00000033488	35.4158	1.23062	0.582511	2.11261	0.0346346	0.24629
Taf12	ENSMUSG00000028899	34.7025	1.2309	0.562119	2.18975	0.0285427	0.221043
Cldn4	ENSMUSG00000047501	19.4326	1.23131	0.633334	1.94417	0.0518747	0.30789
Tnfrsf12a	ENSMUSG00000023905	17.7491	1.23142	0.575551	2.13955	0.0323911	0.237687
Zfp58	ENSMUSG00000071291	4.97231	1.23154	0.690993	1.78228	0.0747037	0.374845
Fam26f	ENSMUSG00000046031	2.38689	1.23185	0.71949	1.71212	0.0868749	NA
Fmnl2	ENSMUSG00000036053	12.0212	1.23214	0.645535	1.90872	0.0562985	0.320949
Psmb8	ENSMUSG00000024338	63.1278	1.23266	0.376235	3.2763	0.00105178	0.0227237
Slc20a1	ENSMUSG00000027397	26.8937	1.23354	0.699055	1.76458	0.0776346	0.382676
Il2rb	ENSMUSG00000068227	8.46277	1.23498	0.642944	1.92082	0.0547547	0.316937
Tnip1	ENSMUSG00000020400	58.3082	1.23674	0.651141	1.89934	0.0575203	0.324236
Itga7	ENSMUSG00000025348	13.0831	1.23683	0.581237	2.12793	0.0333429	0.241536
Csdc2	ENSMUSG00000042109	7.08479	1.23687	0.664161	1.8623	0.0625604	0.341165
Msn	ENSMUSG00000031207	138.7	1.23688	0.279856	4.41969	9.88422e-06	0.000590789
Ebi3	ENSMUSG00000003206	3.81205	1.23776	0.720452	1.71803	0.0857907	NA
S100a10	ENSMUSG00000041959	84.959	1.23886	0.346975	3.57045	0.000356372	0.0102442
Mpeg1	ENSMUSG00000046805	88.8958	1.23887	0.342282	3.61944	0.000295241	0.00892168
Cd68	ENSMUSG00000018774	43.5792	1.23952	0.458109	2.70573	0.00681554	0.0872389
Alg8	ENSMUSG00000035704	27.8278	1.24007	0.528562	2.34612	0.0189699	0.174025
Pir	ENSMUSG00000031379	4.07155	1.24043	0.722609	1.71659	0.0860536	0.404005
Nid2	ENSMUSG00000021806	51.1926	1.24087	0.355938	3.48619	0.000489962	0.013112
Il16	ENSMUSG00000001741	19.0215	1.24097	0.527564	2.35227	0.0186594	0.17211
Phldb2	ENSMUSG00000033149	26.4213	1.24161	0.534454	2.32314	0.0201719	0.180955
F5	ENSMUSG00000026579	10.8679	1.24252	0.588527	2.11123	0.0347525	0.246496
Tcaf2	ENSMUSG00000029851	9.77786	1.24255	0.699318	1.77681	0.0756001	0.377528
Pold2	ENSMUSG00000020471	64.1698	1.24277	0.378535	3.28311	0.00102668	0.0223595
Tlr13	ENSMUSG00000033777	6.37498	1.24325	0.698026	1.78109	0.0748978	0.375263
Plcg2	ENSMUSG00000034330	25.0685	1.24388	0.491213	2.53225	0.0113332	0.124308
Mbnl3	ENSMUSG00000036109	24.6134	1.24423	0.721932	1.72347	0.0848039	0.400494
Pfn2	ENSMUSG00000027805	9.37525	1.24442	0.632722	1.96678	0.0492087	0.29833
Slc2a9	ENSMUSG00000005107	3.48338	1.2452	0.72558	1.71614	0.0861364	NA
Gm16008	ENSMUSG00000087381	3.75182	1.24528	0.714276	1.74342	0.0812603	NA
H2-T10	ENSMUSG00000079491	2.42586	1.24591	0.680758	1.83018	0.0672231	NA
Atp1a2	ENSMUSG00000007097	62.8036	1.24599	0.559222	2.22808	0.0258754	0.209473
Gm45551	ENSMUSG00000109916	59.7918	1.24654	0.396236	3.14595	0.00165546	0.0319961
Cfap74	ENSMUSG00000078490	4.76305	1.24729	0.712976	1.74942	0.080219	0.389681
Sema3a	ENSMUSG00000028883	9.64758	1.2474	0.697472	1.78846	0.0737015	0.371602
Agpat4	ENSMUSG00000023827	10.8437	1.2475	0.607941	2.05201	0.0401689	0.267951
Ugt1a7c	ENSMUSG00000090124	19.0112	1.24774	0.593693	2.10167	0.0355826	0.250696
Aurkb	ENSMUSG00000020897	7.63267	1.24835	0.717904	1.73888	0.0820565	0.393407
Stard8	ENSMUSG00000031216	34.1056	1.24874	0.567881	2.19894	0.0278821	0.218169
Gfap	ENSMUSG00000020932	6.37858	1.2492	0.686193	1.82047	0.0686872	0.35693
Plet1	ENSMUSG00000032068	22.1036	1.24998	0.650078	1.92281	0.054504	0.316165
Zfp933	ENSMUSG00000059423	7.87317	1.25072	0.644006	1.94209	0.0521263	0.308708
Lgi3	ENSMUSG00000033595	2.96271	1.2518	0.725022	1.72656	0.0842464	NA
Mxra8	ENSMUSG00000029070	75.9239	1.25221	0.451511	2.77338	0.00554765	0.0762619
Dok3	ENSMUSG00000035711	2.86507	1.25221	0.725083	1.72699	0.0841691	NA
Rnf208	ENSMUSG00000044628	3.37045	1.25247	0.723374	1.73143	0.0833747	NA
Bend4	ENSMUSG00000092060	1.85882	1.25293	0.685328	1.82821	0.0675174	NA
Palb2	ENSMUSG00000044702	2.76075	1.25463	0.725572	1.72916	0.0837812	NA
Lrg1	ENSMUSG00000037095	43.8035	1.25646	0.465039	2.70183	0.00689594	0.0877712
Cfp	ENSMUSG00000001128	83.844	1.25713	0.503966	2.49448	0.0126143	0.132836
Cd44	ENSMUSG00000005087	36.2574	1.25717	0.406538	3.09238	0.00198556	0.0363074
Mocos	ENSMUSG00000039616	11.4653	1.25734	0.583079	2.15638	0.0310543	0.231891
Krt76	ENSMUSG00000075402	2.98813	1.25737	0.714472	1.75986	0.0784319	NA
B9d1	ENSMUSG00000001039	15.5454	1.25742	0.576454	2.1813	0.0291613	0.223159
Rbp1	ENSMUSG00000046402	29.1004	1.25756	0.540106	2.32836	0.0198931	0.179342
1700112J16Rik	ENSMUSG00000097527	6.83642	1.25809	0.717159	1.75427	0.0793837	0.388076
K230010J24Rik	ENSMUSG00000102018	2.93882	1.2584	0.721356	1.7445	0.0810723	NA
Tmem144	ENSMUSG00000027956	17.3567	1.25855	0.700755	1.79599	0.0724956	0.367739
Lrp11	ENSMUSG00000019796	8.88881	1.25895	0.675852	1.86276	0.0624963	0.340953
Tagln	ENSMUSG00000032085	52.1297	1.25915	0.374972	3.35798	0.000785153	0.0187552
Gypc	ENSMUSG00000090523	18.1968	1.2596	0.594564	2.11852	0.0341309	0.244116
Ednrb	ENSMUSG00000022122	20.5538	1.26014	0.502901	2.50574	0.0122196	0.130548
Steap4	ENSMUSG00000012428	66.9999	1.26137	0.350616	3.59757	0.000321204	0.00949475
Thbd	ENSMUSG00000074743	111.815	1.26158	0.310403	4.06432	4.81721e-05	0.00215709
Ncapd2	ENSMUSG00000038252	12.4586	1.26162	0.593803	2.12465	0.0336159	0.242412
Ctss	ENSMUSG00000038642	114.541	1.26285	0.348745	3.62113	0.000293316	0.00890315
Tmem176a	ENSMUSG00000023367	181.904	1.26303	0.279341	4.52145	6.14162e-06	0.000402558
Tmem254a	ENSMUSG00000072676	22.9955	1.26303	0.556668	2.26891	0.0232736	0.195165
Tmem254b	ENSMUSG00000021867	22.9955	1.26303	0.556668	2.26891	0.0232736	0.195165
Slitrk6	ENSMUSG00000045871	1.98589	1.26441	0.685346	1.84492	0.0650488	NA
Il1rl1	ENSMUSG00000026069	8.81989	1.26442	0.711998	1.77587	0.0757538	0.377878
Sytl3	ENSMUSG00000041831	4.47123	1.26488	0.725002	1.74465	0.0810452	0.391371
Dmtn	ENSMUSG00000022099	10.3719	1.26508	0.611616	2.06843	0.0385997	0.261948
Prkar2b	ENSMUSG00000002997	11.6253	1.26516	0.671552	1.88394	0.0595731	0.331401
Lrsam1	ENSMUSG00000026792	27.079	1.2667	0.687026	1.84374	0.0652212	0.348053
Inf2	ENSMUSG00000037679	12.8997	1.2668	0.600036	2.11121	0.0347543	0.246496
Ablim2	ENSMUSG00000029095	15.6133	1.26685	0.611533	2.0716	0.038303	0.260761
Gm15531	ENSMUSG00000083086	3.09144	1.26735	0.725257	1.74745	0.0805601	NA
B4galt2	ENSMUSG00000028541	24.2324	1.26801	0.682396	1.85818	0.0631434	0.342786
Pcp4l1	ENSMUSG00000038370	25.3247	1.2686	0.518043	2.44884	0.0143318	0.145223
S1pr4	ENSMUSG00000044199	3.12455	1.26886	0.725374	1.74925	0.0802472	NA
Tnfrsf11b	ENSMUSG00000063727	3.64647	1.26888	0.717661	1.76808	0.0770469	NA
Sgcg	ENSMUSG00000035296	4.14702	1.26892	0.677679	1.87245	0.0611444	0.336112
Trabd2b	ENSMUSG00000070867	11.5695	1.26947	0.586047	2.16616	0.0302988	0.228979
Ift80	ENSMUSG00000027778	20.0366	1.26995	0.721569	1.75999	0.0784096	0.385117
Serping1	ENSMUSG00000023224	349.198	1.27132	0.327686	3.87968	0.000104593	0.00399753
Dennd5b	ENSMUSG00000030313	7.18857	1.27291	0.694054	1.83402	0.0666509	0.351841
C130074G19Rik	ENSMUSG00000039349	58.5931	1.27363	0.368126	3.45977	0.000540645	0.0140796
Tbl1xr1	ENSMUSG00000027630	43.654	1.27407	0.663953	1.91891	0.0549955	0.317397
Snx20	ENSMUSG00000031662	7.46161	1.27433	0.663896	1.91947	0.0549244	0.317247
Inmt	ENSMUSG00000003477	44.4197	1.27494	0.620692	2.05406	0.0399697	0.267487
Itgbl1	ENSMUSG00000032925	9.14009	1.27608	0.615335	2.0738	0.0380976	0.259883
Eno1b	ENSMUSG00000059040	5.03705	1.27652	0.676824	1.88605	0.0592881	0.330651
Igf2	ENSMUSG00000048583	19.6637	1.2767	0.700341	1.82296	0.0683091	0.356331
Atp1b3	ENSMUSG00000032412	193.053	1.27687	0.34981	3.65019	0.000262048	0.00817865
Tnfaip8l2	ENSMUSG00000013707	8.02633	1.27692	0.62982	2.02743	0.0426179	0.27667
Lctl	ENSMUSG00000032401	6.20025	1.27707	0.672939	1.89775	0.057729	0.324872
Prkd1	ENSMUSG00000002688	6.46849	1.27773	0.657746	1.94258	0.0520665	0.308488
Epha2	ENSMUSG00000006445	12.0493	1.27776	0.659805	1.93657	0.0527977	0.31119
Hal	ENSMUSG00000020017	4.03325	1.27783	0.696966	1.83342	0.06674	NA
Sufu	ENSMUSG00000025231	36.3879	1.27788	0.675265	1.89242	0.0584354	0.32749
Gm13889	ENSMUSG00000087006	8.11834	1.27803	0.635569	2.01084	0.0443419	0.282059
Vsig10	ENSMUSG00000066894	27.612	1.27846	0.562674	2.27211	0.0230798	0.19438
Cntfr	ENSMUSG00000028444	20.6663	1.27852	0.714372	1.78971	0.0735002	0.370995
Dbf4	ENSMUSG00000002297	8.57149	1.27905	0.670013	1.90899	0.0562636	0.320949
Chst3	ENSMUSG00000057337	2.99386	1.27952	0.725564	1.76349	0.0778184	NA
Slc27a3	ENSMUSG00000027932	7.09568	1.28063	0.698846	1.83249	0.0668785	0.352528
Wnt4	ENSMUSG00000036856	30.2561	1.2809	0.502601	2.54854	0.0108176	0.120023
Cd209f	ENSMUSG00000051906	37.6154	1.2831	0.452241	2.83719	0.00455119	0.0665415
Ly6d	ENSMUSG00000034634	12.0959	1.2832	0.632562	2.02857	0.0425018	0.276636
Gm6682	ENSMUSG00000091269	66.0928	1.28389	0.363857	3.52855	0.000417847	0.0116175
Aadac	ENSMUSG00000027761	3.41192	1.28397	0.693436	1.8516	0.0640828	NA
Kcna2	ENSMUSG00000040724	6.02231	1.28468	0.68116	1.88602	0.059292	0.330651
Lgi2	ENSMUSG00000039252	43.3967	1.28479	0.48479	2.65021	0.00804429	0.0979757
Rel	ENSMUSG00000020275	6.49597	1.28518	0.662237	1.94066	0.0522991	0.309239
Smpd5	ENSMUSG00000071724	5.19456	1.28557	0.708204	1.81525	0.0694853	0.358908
Efcab1	ENSMUSG00000068617	7.89147	1.2859	0.627676	2.04867	0.0404939	0.268707
Unc5cl	ENSMUSG00000043592	3.4065	1.28619	0.681408	1.88755	0.0590869	NA
S100a11	ENSMUSG00000027907	74.815	1.28828	0.369709	3.48456	0.000492939	0.0131399
Panct2	ENSMUSG00000097814	11.368	1.29089	0.717491	1.79917	0.0719921	0.36625
Zfp354c	ENSMUSG00000044807	13.8402	1.29108	0.724381	1.78233	0.074696	0.374845
Lgmn	ENSMUSG00000021190	83.7444	1.29138	0.413896	3.12006	0.00180814	0.0339791
Igkv5-43	ENSMUSG00000094433	5.15715	1.29169	0.725591	1.78019	0.0750456	0.375727
9930012K11Rik	ENSMUSG00000044551	2.11807	1.2918	0.714593	1.80774	0.0706463	NA
Mcm7	ENSMUSG00000029730	42.8084	1.29246	0.425857	3.03497	0.00240562	0.0419531
Rin3	ENSMUSG00000044456	22.4274	1.29345	0.596849	2.16712	0.0302254	0.228877
Ucp2	ENSMUSG00000033685	228.321	1.29369	0.391524	3.30424	0.000952353	0.0213449
Rab7b	ENSMUSG00000052688	22.646	1.29405	0.634212	2.0404	0.0413107	0.272221
Slfn8	ENSMUSG00000035208	4.16002	1.29458	0.710583	1.82186	0.0684757	0.356741
Tmem130	ENSMUSG00000043388	2.70344	1.29495	0.725496	1.78492	0.0742746	NA
Nxpe2	ENSMUSG00000032028	2.2878	1.296	0.715968	1.81013	0.070275	NA
Rac3	ENSMUSG00000018012	3.48747	1.29612	0.71887	1.803	0.071388	NA
Fam193a	ENSMUSG00000037210	50.167	1.29698	0.435748	2.97644	0.00291616	0.0484884
Alx4	ENSMUSG00000040310	2.46851	1.29846	0.721832	1.79884	0.0720443	NA
Fbxl19	ENSMUSG00000030811	52.2283	1.29966	0.720374	1.80415	0.0712082	0.363762
Src	ENSMUSG00000027646	116.385	1.30401	0.636112	2.04997	0.0403673	0.268534
Trak2	ENSMUSG00000026028	119.76	1.30469	0.555221	2.34985	0.0187808	0.173047
Afmid	ENSMUSG00000017718	6.43126	1.30473	0.717098	1.81946	0.0688413	0.35693
Gxylt2	ENSMUSG00000030074	10.6617	1.30698	0.617809	2.11551	0.0343868	0.245378
Col4a5	ENSMUSG00000031274	22.4851	1.30782	0.447614	2.92175	0.0034807	0.0548503
Tsc22d2	ENSMUSG00000027806	22.4111	1.30957	0.500959	2.61413	0.00894552	0.105085
Asap1	ENSMUSG00000022377	46.727	1.31001	0.431956	3.03273	0.0024235	0.0422106
Gas7	ENSMUSG00000033066	70.7244	1.31089	0.417698	3.13837	0.00169892	0.0325118
Zfp763	ENSMUSG00000067430	3.81392	1.311	0.725578	1.80684	0.0707872	NA
G0s2	ENSMUSG00000009633	28.8579	1.31136	0.600069	2.18535	0.0288633	0.222159
Nptxr	ENSMUSG00000022421	19.151	1.31164	0.509644	2.57364	0.0100635	0.113975
Gpx7	ENSMUSG00000028597	22.5616	1.31253	0.725296	1.80965	0.0703496	0.360916
Begain	ENSMUSG00000040867	4.61789	1.3132	0.713013	1.84176	0.0655103	0.348977
Tmem43	ENSMUSG00000030095	106.264	1.31425	0.649743	2.02272	0.0431018	0.278214
Col5a2	ENSMUSG00000026042	131.106	1.31469	0.648281	2.02796	0.0425638	0.276636
Radil	ENSMUSG00000029576	6.27342	1.31499	0.714694	1.83993	0.0657785	0.34956
Smyd1	ENSMUSG00000055027	3.65325	1.3157	0.699711	1.88034	0.0600615	NA
Gm5420	ENSMUSG00000056716	3.97977	1.31611	0.712524	1.84711	0.0647315	NA
Fanca	ENSMUSG00000032815	4.23396	1.31631	0.699715	1.88121	0.0599433	0.332587
Mns1	ENSMUSG00000032221	2.92506	1.3176	0.714975	1.84286	0.06535	NA
Cotl1	ENSMUSG00000031827	104.538	1.31775	0.295971	4.45229	8.49606e-06	0.000521604
Gm7846	ENSMUSG00000086240	2.43845	1.31777	0.721383	1.82673	0.0677401	NA
Zfhx4	ENSMUSG00000025255	12.1663	1.31936	0.721882	1.82767	0.0675993	0.354674
Adgrg6	ENSMUSG00000039116	16.1617	1.31978	0.675955	1.95247	0.0508823	0.30434
S1pr3	ENSMUSG00000067586	15.7398	1.32056	0.571623	2.3102	0.020877	0.184293
Ppil1	ENSMUSG00000024007	20.7082	1.32068	0.537383	2.45762	0.0139862	0.142573
Aoah	ENSMUSG00000021322	5.63291	1.32143	0.702612	1.88074	0.0600073	0.332725
Hmha1	ENSMUSG00000035697	34.4971	1.32217	0.455688	2.90148	0.00371404	0.0574146
Tspan6	ENSMUSG00000067377	16.8479	1.32224	0.515697	2.56398	0.0103479	0.116129
Prkcdbp	ENSMUSG00000037060	60.7088	1.32258	0.395415	3.34478	0.000823465	0.0195328
Sh3kbp1	ENSMUSG00000040990	16.4705	1.32397	0.600713	2.204	0.0275241	0.216562
Traip	ENSMUSG00000032586	4.65	1.32435	0.680588	1.94589	0.0516684	0.307151
Fras1	ENSMUSG00000034687	10.2616	1.32508	0.601376	2.20342	0.027565	0.216562
Cdkn2c	ENSMUSG00000028551	22.2341	1.32538	0.504422	2.62752	0.00860108	0.102278
Irf7	ENSMUSG00000025498	33.6043	1.32575	0.537252	2.46765	0.0136003	0.1399
Cd14	ENSMUSG00000051439	27.9468	1.326	0.49197	2.69528	0.007033	0.0890147
Klf2	ENSMUSG00000055148	35.8681	1.32628	0.444142	2.98616	0.00282506	0.0474829
Klhl25	ENSMUSG00000055652	15.5703	1.32815	0.558764	2.37695	0.0174564	0.16475
Wipf3	ENSMUSG00000086040	4.11334	1.32818	0.725386	1.831	0.067101	0.353015
Slc2a4	ENSMUSG00000018566	10.5737	1.33142	0.717908	1.85458	0.063656	0.344234
Gm9320	ENSMUSG00000100865	3.67311	1.33197	0.725302	1.83643	0.0662937	NA
9130401M01Rik	ENSMUSG00000101892	35.1095	1.33205	0.581201	2.29189	0.0219123	0.18793
Slc39a4	ENSMUSG00000063354	28.5569	1.33254	0.572272	2.32851	0.019885	0.179342
Ctbs	ENSMUSG00000028189	10.247	1.33266	0.63767	2.0899	0.0366271	0.25485
Zeb2	ENSMUSG00000026872	58.7337	1.33438	0.66506	2.00641	0.0448127	0.283513
Mogat1	ENSMUSG00000012187	2.95398	1.3351	0.7021	1.90158	0.0572259	NA
Rpl12-ps1	ENSMUSG00000080054	5.46403	1.33593	0.682371	1.95778	0.0502562	0.302384
Pdlim7	ENSMUSG00000021493	16.2711	1.33679	0.612346	2.18306	0.0290312	0.222791
Oat	ENSMUSG00000030934	165.445	1.33716	0.388593	3.44102	0.000579533	0.0149489
Fbxl2	ENSMUSG00000032507	2.52783	1.33724	0.723236	1.84897	0.0644619	NA
Fut2	ENSMUSG00000055978	2.58081	1.33756	0.710301	1.88309	0.0596876	NA
Serpinb2	ENSMUSG00000062345	5.19364	1.3378	0.72388	1.84809	0.0645894	0.346383
Kcnn4	ENSMUSG00000054342	18.7291	1.33896	0.546766	2.44887	0.0143306	0.145223
Ccnb2	ENSMUSG00000032218	4.09471	1.3398	0.720188	1.86035	0.0628359	0.342118
Tgfb3	ENSMUSG00000021253	54.7873	1.33996	0.387232	3.46036	0.000539458	0.0140757
Zfp868	ENSMUSG00000060427	20.8823	1.34012	0.681828	1.96549	0.049358	0.298835
Gm26809	ENSMUSG00000097815	394.224	1.34127	0.272218	4.92717	8.34299e-07	7.03091e-05
Reg3a	ENSMUSG00000079516	399.584	1.34269	0.599158	2.24096	0.0250286	0.205238
Kifc3	ENSMUSG00000031788	102.867	1.34593	0.513349	2.62185	0.00874526	0.103513
Blnk	ENSMUSG00000061132	23.2595	1.34609	0.486212	2.76853	0.00563103	0.0771735
Cyp4f14	ENSMUSG00000024292	5.21371	1.34635	0.679365	1.98178	0.0475036	0.292805
Try5	ENSMUSG00000036938	300301	1.34782	0.176987	7.61537	2.62943e-14	9.91002e-12
B3gnt9	ENSMUSG00000069920	11.934	1.34791	0.693035	1.94494	0.0517818	0.307473
Enox1	ENSMUSG00000022012	2.11452	1.3489	0.693884	1.94399	0.0518968	NA
Msmo1	ENSMUSG00000031604	43.9836	1.34902	0.70097	1.9245	0.0542916	0.316014
Nckap1l	ENSMUSG00000022488	39.4055	1.35105	0.388848	3.47449	0.000511819	0.0134842
Ckb	ENSMUSG00000001270	32.5671	1.3511	0.492393	2.74395	0.00607049	0.0813878
Gm11531	ENSMUSG00000075587	2.48725	1.35162	0.722459	1.87087	0.0613636	NA
Pilrb2	ENSMUSG00000066682	8.16414	1.35172	0.716654	1.88616	0.0592738	0.330651
Nrip2	ENSMUSG00000001520	2.91326	1.35215	0.721038	1.87529	0.060753	NA
Dusp4	ENSMUSG00000031530	2.20657	1.35261	0.693267	1.95107	0.0510488	NA
Hspa1a	ENSMUSG00000091971	4.95276	1.35263	0.708432	1.90933	0.0562189	0.320949
Palm	ENSMUSG00000035863	40.9949	1.35281	0.44278	3.05527	0.0022486	0.0398811
Crtap	ENSMUSG00000032431	66.6232	1.35304	0.41211	3.2832	0.00102635	0.0223595
Ccdc141	ENSMUSG00000044033	74.1124	1.35406	0.393326	3.44261	0.000576139	0.0148896
Tmem140	ENSMUSG00000057137	31.0477	1.35448	0.487211	2.78007	0.00543468	0.075551
Npas2	ENSMUSG00000026077	16.129	1.35548	0.654542	2.07088	0.0383702	0.260956
Pou2f2	ENSMUSG00000008496	11.6902	1.35581	0.684824	1.97979	0.0477271	0.293279
Gm14165	ENSMUSG00000081434	9.65653	1.35594	0.679616	1.99516	0.046026	0.286985
Zfr2	ENSMUSG00000034949	13.5543	1.35634	0.710372	1.90933	0.0562193	0.320949
Piezo1	ENSMUSG00000014444	68.9159	1.35694	0.639403	2.12221	0.0338204	0.242894
Gpr182	ENSMUSG00000058396	12.3786	1.35713	0.682021	1.98986	0.0466058	0.289642
Rasa3	ENSMUSG00000031453	47.9067	1.3595	0.652619	2.08315	0.0372376	0.256467
Chac1	ENSMUSG00000027313	92.631	1.35977	0.462133	2.94237	0.00325708	0.0523603
Relt	ENSMUSG00000008318	7.55041	1.36036	0.725563	1.87491	0.0608057	0.334988
Fam105a	ENSMUSG00000056069	6.83511	1.36057	0.652974	2.08365	0.0371924	0.256467
Spib	ENSMUSG00000008193	11.0276	1.36213	0.610582	2.23088	0.0256892	0.208464
Ehd4	ENSMUSG00000027293	76.1408	1.36312	0.340156	4.00734	6.14069e-05	0.00264498
Ildr2	ENSMUSG00000040612	29.0746	1.3632	0.473749	2.87747	0.00400882	0.0607729
Ifi47	ENSMUSG00000078920	20.8494	1.36334	0.475445	2.86751	0.00413717	0.0620255
Gm9844	ENSMUSG00000091955	82.7374	1.3652	0.380989	3.58331	0.000339273	0.00985708
Des	ENSMUSG00000026208	36.7788	1.36521	0.545011	2.50493	0.0122477	0.130635
Frs3	ENSMUSG00000023266	16.4416	1.36563	0.721612	1.89247	0.0584277	0.32749
Akna	ENSMUSG00000039158	16.5291	1.36643	0.521273	2.62132	0.00875893	0.103513
Pcsk4	ENSMUSG00000020131	4.08163	1.36682	0.718888	1.90129	0.0572637	0.323866
Arhgap39	ENSMUSG00000033697	21.3713	1.36723	0.665795	2.05354	0.0400205	0.267487
Serpinh1	ENSMUSG00000070436	319.946	1.36759	0.385675	3.54596	0.000391181	0.0110115
Ar	ENSMUSG00000046532	23.4777	1.36824	0.463909	2.94936	0.00318431	0.0514955
Cd300ld	ENSMUSG00000034641	7.83728	1.36855	0.683798	2.0014	0.0453495	0.284862
Rasl11b	ENSMUSG00000049907	6.35599	1.36932	0.704845	1.94273	0.0520488	0.308488
Igfbp4	ENSMUSG00000017493	634.01	1.36977	0.347507	3.9417	8.09061e-05	0.00328663
Vim	ENSMUSG00000026728	398.176	1.37	0.319421	4.289	1.79481e-05	0.00095874
Cd300a	ENSMUSG00000034652	20.305	1.37038	0.651476	2.1035	0.035422	0.250192
Acta2	ENSMUSG00000035783	67.3085	1.37042	0.333859	4.10479	4.0469e-05	0.00190019
Cd52	ENSMUSG00000000682	40.9736	1.37136	0.572574	2.39508	0.0166168	0.159559
Blm	ENSMUSG00000030528	5.00349	1.37168	0.725161	1.89155	0.0585507	0.327864
Ccna2	ENSMUSG00000027715	5.06034	1.37235	0.708615	1.93667	0.0527857	0.31119
Fxyd5	ENSMUSG00000009687	56.8637	1.37261	0.406002	3.38079	0.000722785	0.0177981
Tox2	ENSMUSG00000074607	4.27216	1.37556	0.723963	1.90004	0.0574274	0.32401
Gm29408	ENSMUSG00000099406	14.7323	1.37606	0.57863	2.37814	0.0174004	0.164563
Kctd17	ENSMUSG00000033287	21.3752	1.37638	0.473759	2.90524	0.00366974	0.0569692
Sbspon	ENSMUSG00000032719	11.3143	1.37652	0.660736	2.08331	0.0372232	0.256467
Barx1	ENSMUSG00000021381	16.8161	1.37672	0.524559	2.62454	0.00867667	0.102956
Ciart	ENSMUSG00000038550	3.12348	1.37767	0.720977	1.91083	0.0560258	NA
Tuba1c	ENSMUSG00000043091	102.375	1.37796	0.301725	4.56693	4.94921e-06	0.000337442
4933439K11Rik	ENSMUSG00000085184	4.02947	1.37809	0.721425	1.91023	0.0561034	NA
Sec14l2	ENSMUSG00000003585	7.2083	1.37888	0.697081	1.97808	0.0479198	0.293556
Lyz2	ENSMUSG00000069516	717.954	1.37917	0.274113	5.0314	4.86916e-07	4.40432e-05
Dpep2	ENSMUSG00000053687	4.70317	1.37924	0.705714	1.9544	0.0506544	0.30431
Cdc6	ENSMUSG00000017499	2.49486	1.3796	0.716318	1.92596	0.054109	NA
Apol9b	ENSMUSG00000068246	7.92652	1.38042	0.659461	2.09325	0.0363271	0.253282
H2-Oa	ENSMUSG00000024334	7.31514	1.38163	0.661684	2.08805	0.0367933	0.255227
Rarres2	ENSMUSG00000009281	145.585	1.38208	0.394056	3.50733	0.000452631	0.0122826
Ighv10-1	ENSMUSG00000095981	9.44117	1.38222	0.708766	1.95018	NA	NA
Serpina5	ENSMUSG00000041550	2.28296	1.38247	0.695813	1.98684	0.0469397	NA
Lgals7	ENSMUSG00000053522	18.3153	1.38472	0.678259	2.04158	0.0411936	0.271978
Pxdn	ENSMUSG00000020674	47.2589	1.38544	0.52519	2.63798	0.00834013	0.100267
Dnase1l3	ENSMUSG00000025279	9.61737	1.38611	0.698243	1.98514	0.0471286	0.291184
Med23	ENSMUSG00000019984	36.2769	1.38688	0.638094	2.17347	0.0297447	0.226855
Ighv11-2	ENSMUSG00000096108	28.7405	1.38787	0.710478	1.95342	0.0507693	0.304314
Pced1b	ENSMUSG00000044250	13.281	1.38789	0.565216	2.45551	0.0140685	0.143244
Apaf1	ENSMUSG00000019979	16.6392	1.389	0.677429	2.0504	0.0403252	0.268465
Pls1	ENSMUSG00000049493	18.1313	1.38936	0.713847	1.9463	0.0516189	0.307043
Dclk1	ENSMUSG00000027797	14.8466	1.38975	0.695738	1.99751	0.0457694	0.286439
Slfn9	ENSMUSG00000069793	13.6657	1.3915	0.582156	2.39025	0.0168371	0.160877
H2-DMb1	ENSMUSG00000079547	33.0133	1.39204	0.503709	2.76358	0.00571711	0.078038
Slc35d2	ENSMUSG00000033114	3.71981	1.39272	0.72558	1.91946	0.0549259	NA
Lrp3	ENSMUSG00000001802	18.3205	1.39377	0.65089	2.14132	0.0322478	0.237134
Rgs12	ENSMUSG00000029101	11.1167	1.39415	0.634381	2.19765	0.0279738	0.218508
Sash3	ENSMUSG00000031101	10.9658	1.39785	0.582982	2.39776	0.0164958	0.15896
Cmah	ENSMUSG00000016756	24.192	1.39833	0.512244	2.72982	0.00633687	0.0833126
Pcsk7	ENSMUSG00000035382	77.3067	1.39865	0.661722	2.11366	0.0345447	0.246038
Knstrn	ENSMUSG00000027331	6.58196	1.3988	0.7078	1.97627	0.0481241	0.294386
Ptges3	ENSMUSG00000071072	55.4463	1.39901	0.529525	2.64201	0.00824156	0.0994971
Bivm	ENSMUSG00000041684	16.5345	1.39914	0.632668	2.2115	0.0270014	0.214243
Fndc5	ENSMUSG00000001334	4.78382	1.40066	0.697361	2.00852	0.0445881	0.282831
Tesc	ENSMUSG00000029359	16.9746	1.40265	0.725018	1.93464	0.0530342	0.311906
Ddit3	ENSMUSG00000025408	38.0966	1.4031	0.558773	2.51103	0.0120378	0.129184
Dkk3	ENSMUSG00000030772	26.2428	1.40427	0.451036	3.11343	0.00184927	0.0344358
Mapk8ip2	ENSMUSG00000022619	16.9072	1.40531	0.725308	1.93753	0.0526802	0.310903
Ccdc24	ENSMUSG00000078588	3.24611	1.40592	0.724026	1.9418	0.0521609	NA
Ednra	ENSMUSG00000031616	5.69377	1.40867	0.684043	2.05933	0.0394622	0.265719
Mmp15	ENSMUSG00000031790	175.248	1.40878	0.389765	3.61442	0.000301017	0.00902033
Cda	ENSMUSG00000028755	6.20019	1.40948	0.708535	1.98929	0.0466697	0.289642
Trafd1	ENSMUSG00000042726	64.3768	1.41009	0.547216	2.57684	0.00997094	0.113115
Lama2	ENSMUSG00000019899	149.858	1.41069	0.653405	2.15898	0.0308515	0.231336
Casp1	ENSMUSG00000025888	9.45997	1.41073	0.60822	2.31945	0.0203708	0.181505
Fli1	ENSMUSG00000016087	10.329	1.41164	0.60677	2.32649	0.0199924	0.179879
Chst10	ENSMUSG00000026080	3.85769	1.41167	0.724459	1.94859	0.051345	NA
Stx2	ENSMUSG00000029428	29.2077	1.41176	0.659741	2.13987	0.0323655	0.237628
Tlcd2	ENSMUSG00000038217	8.05065	1.41176	0.624967	2.25894	0.0238873	0.198836
Mitd1	ENSMUSG00000026088	7.56018	1.41387	0.657946	2.14892	0.0316409	0.234711
Col1a2	ENSMUSG00000029661	514.26	1.41541	0.321649	4.4005	1.08002e-05	0.000634362
Scn7a	ENSMUSG00000034810	21.8483	1.41543	0.514449	2.75136	0.00593491	0.0801242
Vstm4	ENSMUSG00000050666	9.74547	1.41573	0.590313	2.39828	0.0164725	0.158847
Ms4a7	ENSMUSG00000024672	18.2727	1.4163	0.59587	2.37685	0.017461	0.16475
Aatk	ENSMUSG00000025375	27.9842	1.41647	0.630966	2.24493	0.0247727	0.204132
Yjefn3	ENSMUSG00000048967	5.2576	1.41807	0.725534	1.95452	0.05064	0.30431
Mgst1	ENSMUSG00000008540	96.8174	1.41832	0.416018	3.40928	0.000651339	0.016326
Chst15	ENSMUSG00000030930	41.5967	1.41852	0.622504	2.27874	0.0226826	0.192108
Smc4	ENSMUSG00000034349	19.7796	1.41882	0.610896	2.32252	0.0202051	0.181072
Bag2	ENSMUSG00000042215	13.3152	1.41917	0.686255	2.068	0.03864	0.261948
Cdo1	ENSMUSG00000033022	101.381	1.42074	0.304066	4.67246	2.9762e-06	0.000215942
Abcg3	ENSMUSG00000029299	4.17977	1.42099	0.704653	2.01658	0.0437398	0.279646
Clec4d	ENSMUSG00000030144	2.7934	1.42218	0.722496	1.96843	0.0490185	NA
Igkv19-93	ENSMUSG00000098814	9.7784	1.4224	0.682536	2.08399	0.0371609	0.256467
Ly9	ENSMUSG00000004707	7.14669	1.42313	0.650628	2.18732	0.0287192	0.221903
Col6a3	ENSMUSG00000048126	137.749	1.42337	0.379393	3.75171	0.000175632	0.0059131
AC109138.6	ENSMUSG00000111640	45.9805	1.42386	0.464846	3.06308	0.00219074	0.0392137
Gm45883	ENSMUSG00000109967	3.49681	1.42389	0.723693	1.96753	0.0491222	NA
Sfrp1	ENSMUSG00000031548	24.4424	1.424	0.622973	2.28582	0.0222648	0.189322
Ighv1-9	ENSMUSG00000094694	3.43748	1.42427	0.721003	1.9754	0.0482227	NA
Mfap2	ENSMUSG00000060572	14.0874	1.42571	0.576935	2.47118	0.0134669	0.139055
Serpinf1	ENSMUSG00000000753	108.913	1.42684	0.444895	3.20714	0.00134064	0.0275688
Xaf1	ENSMUSG00000040483	12.4884	1.42695	0.618363	2.30762	0.0210201	0.184836
Igkv4-61	ENSMUSG00000076552	2.77433	1.42739	0.724457	1.97029	0.0488046	NA
Hk1	ENSMUSG00000037012	106.903	1.42864	0.67715	2.10979	0.0348764	0.247232
Tcaim	ENSMUSG00000046603	20.1882	1.4289	0.656286	2.17725	0.0294617	0.22495
Ccdc77	ENSMUSG00000030177	5.62516	1.42897	0.720574	1.98311	0.0473556	0.292188
Klk1b24	ENSMUSG00000063713	87.2675	1.42993	0.354727	4.03109	5.55199e-05	0.0024144
Bms1	ENSMUSG00000030138	59.6403	1.43269	0.507883	2.82091	0.00478883	0.0688293
Csf2rb	ENSMUSG00000071713	14.6519	1.43433	0.563627	2.54483	0.0109332	0.120734
Olfr1372-ps1	ENSMUSG00000108218	6.40406	1.43594	0.725543	1.97913	0.0478015	0.293471
Emilin2	ENSMUSG00000024053	60.125	1.43646	0.35715	4.02201	5.77039e-05	0.00249339
Fam107b	ENSMUSG00000026655	96.9802	1.43815	0.684924	2.09973	0.0357527	0.250895
Dok7	ENSMUSG00000044716	5.2582	1.44107	0.697596	2.06577	0.0388501	0.262509
Egln3	ENSMUSG00000035105	5.96865	1.44114	0.68259	2.11128	0.0347482	0.246496
Cp	ENSMUSG00000003617	265.182	1.4415	0.44307	3.25344	0.00114018	0.0244005
Adgrl2	ENSMUSG00000028184	17.6977	1.44263	0.553638	2.60574	0.00916773	0.106771
Sh3tc1	ENSMUSG00000036553	35.3425	1.44266	0.692121	2.0844	0.0371238	0.256467
Celf2	ENSMUSG00000002107	57.0967	1.44309	0.634179	2.27553	0.0228741	0.193004
Cenpt	ENSMUSG00000036672	8.02331	1.44363	0.724902	1.99148	0.0464283	0.28883
Cybb	ENSMUSG00000015340	67.0297	1.44437	0.532599	2.71193	0.00668925	0.0863003
Popdc2	ENSMUSG00000022803	8.25659	1.44455	0.71645	2.01626	0.0437728	0.279646
Tcf7l1	ENSMUSG00000055799	24.2027	1.44466	0.593099	2.43579	0.0148593	0.148243
Klk1b4	ENSMUSG00000066513	309.219	1.44483	0.234409	6.16371	7.10616e-10	1.35798e-07
Slco1a5	ENSMUSG00000063975	4.90872	1.445	0.724086	1.99563	0.0459748	0.286843
Col6a6	ENSMUSG00000043719	17.5736	1.44548	0.529219	2.73135	0.00630763	0.0830892
RP23-411J14.3	ENSMUSG00000112662	18.8136	1.44604	0.553927	2.61053	0.00904026	0.105649
Gja4	ENSMUSG00000050234	10.2289	1.44643	0.626605	2.30836	0.0209794	0.184836
Tipin	ENSMUSG00000032397	19.927	1.44743	0.664657	2.17771	0.0294276	0.224816
Colec12	ENSMUSG00000036103	70.6548	1.44893	0.411799	3.51855	0.000433918	0.011942
Vwf	ENSMUSG00000001930	120.733	1.44914	0.660277	2.19475	0.0281816	0.219172
Fermt1	ENSMUSG00000027356	47.1697	1.45149	0.688747	2.10743	0.0350801	0.248417
Ltc4s	ENSMUSG00000020377	10.2445	1.45223	0.615032	2.36123	0.0182143	0.168921
Miga2	ENSMUSG00000026858	25.8004	1.45228	0.691771	2.09936	0.0357852	0.250922
Gm7676	ENSMUSG00000068631	2.2969	1.45228	0.702057	2.06861	0.0385824	NA
Tmem54	ENSMUSG00000028786	3.86322	1.45375	0.713299	2.03807	0.0415429	NA
Cdc20	ENSMUSG00000006398	5.19976	1.45496	0.724233	2.00897	0.0445403	0.28279
Kdm5d	ENSMUSG00000056673	13.0411	1.45603	0.724929	2.00852	0.0445884	0.282831
Zfp668	ENSMUSG00000049728	24.61	1.457	0.724821	2.01015	0.0444158	0.282132
Wfdc17	ENSMUSG00000069792	18.2495	1.45748	0.599136	2.43263	0.0149894	0.149103
Itgb3bp	ENSMUSG00000028549	17.2423	1.45804	0.709437	2.0552	0.0398593	0.267199
Axl	ENSMUSG00000002602	154.421	1.45889	0.293901	4.96389	6.90952e-07	5.97123e-05
Pde10a	ENSMUSG00000023868	6.84018	1.45897	0.719938	2.02651	0.0427121	0.276999
Sema3d	ENSMUSG00000040254	3.86729	1.45902	0.723238	2.01735	0.0436594	NA
P2ry6	ENSMUSG00000048779	11.31	1.45964	0.598884	2.43727	0.0147988	0.148121
Tyrobp	ENSMUSG00000030579	62.991	1.45975	0.426189	3.42512	0.000614538	0.0155361
Pogz	ENSMUSG00000038902	33.1097	1.46054	0.638684	2.28679	0.0222082	0.189177
Rasal1	ENSMUSG00000029602	7.9648	1.46182	0.69613	2.09993	NA	NA
Cd38	ENSMUSG00000029084	13.4316	1.46401	0.678546	2.15757	0.0309614	0.23152
Cacnb3	ENSMUSG00000003352	18.7305	1.46526	0.491938	2.97856	0.00289608	0.0482135
Il1rn	ENSMUSG00000026981	8.91464	1.46692	0.725178	2.02284	0.0430892	0.278214
Trim30a	ENSMUSG00000030921	25.1544	1.4686	0.691453	2.12393	0.0336756	0.242412
Cldn5	ENSMUSG00000041378	12.036	1.46914	0.619291	2.3723	0.0176777	0.165872
Pde1a	ENSMUSG00000059173	6.73337	1.46925	0.694558	2.11538	0.0343978	0.245378
Rfx5	ENSMUSG00000005774	31.6879	1.46931	0.65305	2.24993	0.0244537	0.202186
Tmed9	ENSMUSG00000058569	200.82	1.47247	0.256416	5.74249	9.32923e-09	1.33241e-06
Slc16a3	ENSMUSG00000025161	10.6723	1.47297	0.718731	2.0494	0.0404231	0.268707
Arel1	ENSMUSG00000042350	61.4102	1.47451	0.686532	2.14776	0.0317329	0.235146
Ttc26	ENSMUSG00000056832	7.44152	1.4758	0.683987	2.15764	0.0309555	0.23152
Fam84a	ENSMUSG00000020607	6.84135	1.47665	0.711891	2.07427	0.0380542	0.259883
Acsl6	ENSMUSG00000020333	23.7333	1.47896	0.656828	2.25167	0.024343	0.20164
Enpep	ENSMUSG00000028024	23.3845	1.47968	0.588323	2.51508	0.0119004	0.128453
Plekho1	ENSMUSG00000015745	27.9265	1.48002	0.606915	2.4386	0.0147443	0.148074
Aif1	ENSMUSG00000024397	14.5778	1.48341	0.600572	2.47	0.0135115	0.139304
Trim46	ENSMUSG00000042766	17.5713	1.4835	0.697985	2.1254	0.0335528	0.242412
Gm31816	ENSMUSG00000109844	5.98747	1.48391	0.706095	2.10157	0.0355907	0.250696
Efhc2	ENSMUSG00000025038	3.4228	1.48471	0.721233	2.05858	0.039535	NA
Cd36	ENSMUSG00000002944	178.224	1.48503	0.312844	4.74686	2.06596e-06	0.000156597
Asf1b	ENSMUSG00000005470	4.70113	1.4865	0.697016	2.13266	0.0329522	0.240116
Megf6	ENSMUSG00000057751	10.9858	1.48668	0.68909	2.15745	0.0309706	0.23152
Spn	ENSMUSG00000051457	10.1521	1.48694	0.669889	2.21968	0.0264402	0.211771
Rgs14	ENSMUSG00000052087	4.05526	1.48702	0.720272	2.06452	0.038968	0.263175
Rab31	ENSMUSG00000056515	20.292	1.48883	0.546511	2.72424	0.00644491	0.0841623
Csrnp1	ENSMUSG00000032515	14.3424	1.48926	0.718661	2.07227	0.0382407	0.260467
Papln	ENSMUSG00000021223	3.01087	1.49141	0.724992	2.05715	0.0396722	NA
2700046A07Rik	ENSMUSG00000041789	2.34855	1.49315	0.704956	2.11808	0.0341687	NA
Rasgrp2	ENSMUSG00000032946	7.31631	1.49426	0.649143	2.3019	0.021341	0.186329
Rasgrp2	ENSMUSG00000106685	7.31631	1.49426	0.649143	2.3019	0.021341	0.186329
Satb1	ENSMUSG00000023927	6.74464	1.49448	0.720977	2.07285	0.0381864	0.26026
Hoxa3	ENSMUSG00000079560	11.0719	1.4955	0.723578	2.06682	0.0387513	0.26228
Kcnb1	ENSMUSG00000050556	10.6685	1.4981	0.708373	2.11484	0.0344434	0.245445
Plekho2	ENSMUSG00000050721	45.7167	1.49913	0.399886	3.74888	0.000177623	0.00593592
Espl1	ENSMUSG00000058290	2.69139	1.49938	0.703892	2.13013	0.0331607	NA
Smu1	ENSMUSG00000028409	113.875	1.49951	0.556591	2.69409	0.00705804	0.0891653
Mybpc2	ENSMUSG00000038670	6.3882	1.50007	0.723696	2.0728	0.0381912	0.26026
Pdlim4	ENSMUSG00000020388	18.1787	1.50017	0.525767	2.85329	0.00432695	0.0640218
Runx3	ENSMUSG00000070691	6.48235	1.50055	0.721642	2.07936	0.037584	0.258328
Iglc3	ENSMUSG00000105547	6.96543	1.50134	0.719586	2.0864	0.0369425	0.255602
Gm45036	ENSMUSG00000108441	2.91976	1.50172	0.724797	2.07192	0.0382726	NA
Upk3b	ENSMUSG00000042985	164.578	1.50192	0.394939	3.80291	0.000143007	0.00511959
Pbxip1	ENSMUSG00000042613	98.1952	1.50244	0.417508	3.5986	0.000319937	0.00947796
Gm12854	ENSMUSG00000078238	63.0186	1.50369	0.400746	3.75222	0.000175273	0.0059131
Phf19	ENSMUSG00000026873	10.9173	1.50409	0.698037	2.15474	0.0311822	0.232517
Crip1	ENSMUSG00000006360	135.347	1.50447	0.303036	4.96465	6.88251e-07	5.97123e-05
00R_Pgap2	ENSMUSG00000111339	2.76613	1.50492	0.703945	2.13784	0.0325295	NA
Cenpe	ENSMUSG00000045328	3.69877	1.5058	0.701775	2.1457	0.0318969	NA
Ugt1a6a	ENSMUSG00000054545	36.3522	1.50677	0.611782	2.46292	0.013781	0.141192
Inpp5d	ENSMUSG00000026288	54.3832	1.5071	0.708217	2.12802	0.0333354	0.241536
C4b	ENSMUSG00000073418	325.144	1.50747	0.416102	3.62283	0.000291396	0.00888464
Cdr2l	ENSMUSG00000050910	9.54139	1.50809	0.624824	2.41363	0.0157945	0.154172
Adgrd1	ENSMUSG00000044017	76.8482	1.50838	0.390636	3.86136	0.000112759	0.00422628
Dzip1l	ENSMUSG00000037784	10.4218	1.50939	0.722752	2.08839	0.0367628	0.255227
Cenpm	ENSMUSG00000068101	5.84462	1.50996	0.704921	2.14203	0.0321913	0.236861
Ighv1-18	ENSMUSG00000076695	2.5147	1.51017	0.705229	2.14138	0.0322431	NA
Zmynd8	ENSMUSG00000039671	82.459	1.51114	0.64815	2.33146	0.0197289	0.178488
Vav1	ENSMUSG00000034116	14.9913	1.51117	0.565014	2.67457	0.00748255	0.0924032
C1qa	ENSMUSG00000036887	252.059	1.51411	0.321349	4.71172	2.4563e-06	0.000183116
Gm4076	ENSMUSG00000096449	4.27499	1.51662	0.72426	2.09402	0.0362578	0.253058
Lhfpl4	ENSMUSG00000042873	4.63441	1.51729	0.713431	2.12675	0.0334409	0.242095
Akap10	ENSMUSG00000047804	36.0785	1.51787	0.608277	2.49536	0.012583	0.132757
Rem2	ENSMUSG00000022176	2.12741	1.51804	0.710345	2.13704	0.0325944	NA
Myt1	ENSMUSG00000010505	5.79238	1.51821	0.709066	2.14113	0.0322633	0.237134
Ect2	ENSMUSG00000027699	3.51436	1.51838	0.707003	2.14763	0.0317428	NA
Dab2	ENSMUSG00000022150	98.7704	1.51973	0.477308	3.18396	0.00145273	0.0293313
Cmtm3	ENSMUSG00000031875	35.613	1.52211	0.423303	3.59579	0.000323413	0.00953089
Tmem132c	ENSMUSG00000034324	6.28522	1.52217	0.709166	2.14643	0.031839	0.235399
Mcm6	ENSMUSG00000026355	49.9842	1.52369	0.567254	2.68608	0.00722954	0.0903227
Lrrn4	ENSMUSG00000043110	38.8969	1.52414	0.508237	2.99887	0.00270984	0.0459015
Igkv1-110	ENSMUSG00000093861	17.5252	1.52456	0.663421	2.29802	0.0215605	0.186922
C030037D09Rik	ENSMUSG00000087574	8.78327	1.52535	0.725579	2.10225	0.0355317	0.250696
Zfp26	ENSMUSG00000063108	21.2123	1.52641	0.71911	2.12264	0.0337838	0.242894
Jam2	ENSMUSG00000053062	40.8072	1.52764	0.486171	3.14219	0.00167688	0.032181
Gm45035	ENSMUSG00000108782	3.92266	1.52802	0.725364	2.10656	0.0351555	NA
Ehd3	ENSMUSG00000024065	14.1578	1.52965	0.54039	2.83065	0.00464541	0.0674694
Btla	ENSMUSG00000052013	3.206	1.52983	0.72509	2.10985	0.0348711	NA
Naip6	ENSMUSG00000078942	13.3585	1.53198	0.619365	2.47348	0.0133806	0.138375
Spi1	ENSMUSG00000002111	28.181	1.53436	0.670893	2.28704	0.0221937	0.189177
Abcb1b	ENSMUSG00000028970	12.5751	1.53575	0.588526	2.60949	0.00906785	0.10588
Rrad	ENSMUSG00000031880	8.29105	1.53627	0.721409	2.12954	0.0332097	0.241374
Pygl	ENSMUSG00000021069	30.6181	1.53711	0.425085	3.61602	0.000299168	0.00900025
Vdr	ENSMUSG00000022479	19.1985	1.53804	0.725475	2.12004	0.0340028	0.243714
Fbxw17	ENSMUSG00000037816	7.71807	1.53884	0.71027	2.16655	0.0302689	0.228979
Gnb5	ENSMUSG00000032192	16.3513	1.53958	0.631675	2.4373	0.0147973	0.148121
Ddx3y	ENSMUSG00000069045	6.77532	1.53967	0.713608	2.15758	0.0309607	0.23152
C1qc	ENSMUSG00000036896	185.574	1.54101	0.341109	4.51764	6.2532e-06	0.000405949
Htra3	ENSMUSG00000029096	176.952	1.54125	0.360587	4.27428	1.91756e-05	0.00100843
C1qb	ENSMUSG00000036905	233.349	1.54185	0.292353	5.27393	1.33536e-07	1.49737e-05
Mnt	ENSMUSG00000000282	33.0136	1.54227	0.532778	2.89478	0.00379426	0.0583019
Igkv6-23	ENSMUSG00000095630	2.58877	1.54362	0.707482	2.18185	0.0291206	NA
Mettl25	ENSMUSG00000036009	6.31029	1.54452	0.707791	2.18218	0.0290966	0.222915
Cdca3	ENSMUSG00000023505	9.66181	1.54565	0.671852	2.30059	0.0214151	0.186376
Mcm8	ENSMUSG00000027353	6.51855	1.54628	0.660284	2.34185	0.0191886	0.175203
Klk1b11	ENSMUSG00000044485	268.521	1.54649	0.298596	5.17921	2.22823e-07	2.25616e-05
Steap2	ENSMUSG00000015653	3.63612	1.54667	0.725572	2.13166	0.0330347	NA
Ankrd35	ENSMUSG00000038354	3.74524	1.54866	0.714923	2.16619	0.0302969	NA
Tmcc3	ENSMUSG00000020023	54.1444	1.54899	0.440377	3.51741	0.00043578	0.0119448
Kif9	ENSMUSG00000032489	4.24834	1.55258	0.702758	2.20926	0.0271563	0.214844
Gpx2	ENSMUSG00000042808	17.9969	1.55289	0.528465	2.9385	0.00329809	0.0527694
Ccl6	ENSMUSG00000018927	75.6131	1.55349	0.407002	3.81692	0.000135129	0.00490222
Nfam1	ENSMUSG00000058099	18.6203	1.55532	0.490566	3.17046	0.00152195	0.0301899
Enpp3	ENSMUSG00000019989	14.1723	1.55558	0.570252	2.72788	0.00637419	0.0837221
Fn1	ENSMUSG00000026193	594.492	1.55759	0.347797	4.47844	7.51901e-06	0.000474502
Slc34a2	ENSMUSG00000029188	5.53343	1.55812	0.681048	2.28782	0.0221478	0.189177
Art3	ENSMUSG00000034842	25.1454	1.55848	0.690618	2.25665	0.02403	0.199779
Cnn2	ENSMUSG00000004665	38.6765	1.5598	0.406572	3.83648	0.000124811	0.0045645
1700017B05Rik	ENSMUSG00000032300	39.9723	1.56169	0.661664	2.36024	0.0182629	0.169256
Clec7a	ENSMUSG00000079293	15.3498	1.56195	0.571788	2.73169	0.00630103	0.0830892
Adam12	ENSMUSG00000054555	4.29068	1.56211	0.721993	2.16361	0.0304942	0.229584
Rspo1	ENSMUSG00000028871	37.4855	1.56391	0.658669	2.37435	0.0175799	0.165183
Ntrk2	ENSMUSG00000055254	47.2412	1.56664	0.493442	3.17493	0.00149874	0.0299484
Reln	ENSMUSG00000042453	14.5823	1.56715	0.703643	2.2272	0.0259341	0.209559
Golm1	ENSMUSG00000021556	18.6506	1.56743	0.571616	2.7421	0.00610471	0.0816046
Dyrk3	ENSMUSG00000016526	3.33663	1.56939	0.72557	2.16298	0.0305428	NA
Ces1f	ENSMUSG00000031725	9.45051	1.56956	0.716754	2.18981	0.0285377	0.221043
Blk	ENSMUSG00000014453	3.88379	1.57014	0.719855	2.1812	0.0291689	NA
Rgl1	ENSMUSG00000026482	51.0911	1.57124	0.419736	3.74341	0.000181541	0.00605198
Adamtsl1	ENSMUSG00000066113	24.2649	1.57138	0.547406	2.8706	0.00409696	0.0615587
Vipr1	ENSMUSG00000032528	100.478	1.57167	0.67548	2.32674	0.0199791	0.179878
Zfp423	ENSMUSG00000045333	13.6642	1.57364	0.724998	2.17054	0.029966	0.228006
Vnn3	ENSMUSG00000020010	2.54714	1.57403	0.709755	2.2177	0.0265752	NA
Rab36	ENSMUSG00000020175	11.2713	1.57564	0.662499	2.37832	0.0173917	0.164563
Nhsl2	ENSMUSG00000079481	27.5128	1.57569	0.706192	2.23125	0.0256646	0.208464
Ppp1r18	ENSMUSG00000034595	29.2633	1.57648	0.473949	3.32627	0.000880176	0.0203153
A230050P20Rik	ENSMUSG00000038884	13.6322	1.57801	0.581776	2.71239	0.00667992	0.0863003
Tmem173	ENSMUSG00000024349	19.4885	1.57818	0.551279	2.86276	0.00419974	0.0628941
Npr1	ENSMUSG00000027931	60.2056	1.57825	0.381067	4.14165	3.44813e-05	0.00167087
Laptm5	ENSMUSG00000028581	163.609	1.57984	0.406765	3.88391	0.000102791	0.0039509
Dnah2	ENSMUSG00000005237	14.591	1.58022	0.700824	2.25481	0.0241453	0.200492
Gm12840	ENSMUSG00000086320	47.8222	1.58077	0.470247	3.36158	0.000774992	0.0186258
Gdf10	ENSMUSG00000021943	65.6621	1.58097	0.54998	2.87459	0.00404552	0.0610563
Nnmt	ENSMUSG00000032271	16.0297	1.58169	0.622459	2.54103	0.0110528	0.12169
Sez6l	ENSMUSG00000058153	15.366	1.58193	0.550877	2.87165	0.00408331	0.0615201
Aldh3b2	ENSMUSG00000075296	4.02661	1.58194	0.722509	2.18951	0.0285595	NA
Ncf2	ENSMUSG00000026480	22.5756	1.58266	0.522836	3.02707	0.00246936	0.0428443
Amigo2	ENSMUSG00000048218	7.73151	1.58332	0.674253	2.34825	0.0188617	0.173457
Herc6	ENSMUSG00000029798	9.42208	1.58667	0.708062	2.24087	0.0250346	0.205238
Ptgis	ENSMUSG00000017969	58.6231	1.58717	0.421889	3.76206	0.000168521	0.00578858
Nrros	ENSMUSG00000052384	35.486	1.5884	0.669821	2.37138	0.0177218	0.165959
Btk	ENSMUSG00000031264	10.3756	1.58907	0.72021	2.2064	0.0273562	0.216047
Adar	ENSMUSG00000027951	63.5203	1.58917	0.495113	3.20971	0.00132867	0.0274143
Ankef1	ENSMUSG00000074771	8.20674	1.58965	0.708578	2.24344	0.0248687	0.204392
Erlin1	ENSMUSG00000025198	89.8905	1.59137	0.71597	2.22268	0.0262377	0.210771
Pf4	ENSMUSG00000029373	27.3704	1.59186	0.481987	3.3027	0.000957582	0.0213692
Dpf1	ENSMUSG00000030584	19.4786	1.59245	0.718467	2.21645	0.0266606	0.212908
Sftpd	ENSMUSG00000021795	5.33204	1.59295	0.725544	2.19553	0.0281258	0.219172
Dcaf15	ENSMUSG00000037103	13.8811	1.59388	0.601838	2.64836	0.00808842	0.0983367
Prr5l	ENSMUSG00000032841	5.64224	1.59427	0.697901	2.28437	0.0223496	0.18953
Sparc	ENSMUSG00000018593	822.157	1.59449	0.330435	4.82543	1.39703e-06	0.000108936
Wfdc2	ENSMUSG00000017723	11.1432	1.59449	0.679058	2.3481	0.0188696	0.173457
P4htm	ENSMUSG00000006675	14.1274	1.59538	0.72386	2.20399	0.0275254	0.216562
Apip	ENSMUSG00000010911	195.962	1.59624	0.365859	4.36299	1.28297e-05	0.000723783
Igkj5	ENSMUSG00000076608	14.7821	1.59696	0.652444	2.44765	0.014379	0.145484
Il17rc	ENSMUSG00000030281	62.2007	1.59776	0.441325	3.62037	0.000294177	0.00890936
Glt8d2	ENSMUSG00000020251	19.674	1.59941	0.722917	2.21244	0.0269366	0.21397
Igkv10-94	ENSMUSG00000096490	6.01778	1.59948	0.723018	2.21222	0.0269513	0.21397
Lysmd4	ENSMUSG00000043831	18.312	1.59981	0.517766	3.08982	0.00200275	0.0365725
Ighg1	ENSMUSG00000076614	3.84513	1.60076	0.707057	2.26397	0.0235757	NA
Gata5	ENSMUSG00000015627	3.39075	1.60083	0.725197	2.20744	0.0272834	NA
Zfp710	ENSMUSG00000048897	49.5775	1.60352	0.426493	3.75979	0.000170058	0.00582664
Rinl	ENSMUSG00000051735	11.1192	1.60563	0.674165	2.38165	0.0172352	0.163467
Gm20186	ENSMUSG00000106874	71.8537	1.60669	0.423676	3.79225	0.000149287	0.00531633
Igkv12-89	ENSMUSG00000076534	27.1672	1.60707	0.724965	2.21676	0.0266395	0.212908
Ecm1	ENSMUSG00000028108	104.784	1.60776	0.313479	5.12877	2.91639e-07	2.86737e-05
Rcn3	ENSMUSG00000019539	77.3967	1.61542	0.395349	4.08607	4.38748e-05	0.00200435
Akr1c14	ENSMUSG00000033715	7.2595	1.61701	0.702541	2.30165	0.0213548	0.186329
Apcdd1	ENSMUSG00000071847	13.4008	1.6184	0.68143	2.37501	0.0175483	0.165183
C4a	ENSMUSG00000015451	14.9364	1.62216	0.595286	2.72502	0.00642981	0.0841623
Fbln7	ENSMUSG00000027386	6.87514	1.62305	0.684593	2.37082	0.0177486	0.166078
Gprc5b	ENSMUSG00000008734	31.0836	1.62345	0.639722	2.53774	0.011157	0.122475
Pcdhga4	ENSMUSG00000103677	3.96368	1.62388	0.72209	2.24886	0.0245215	NA
Gjc1	ENSMUSG00000034520	4.89929	1.62457	0.708285	2.29367	0.0218097	0.187742
Noxo1	ENSMUSG00000019320	4.23858	1.6255	0.725225	2.24137	0.025002	0.205219
Pars2	ENSMUSG00000043572	8.50121	1.62853	0.710109	2.29335	0.0218281	0.187742
C3	ENSMUSG00000024164	2579.38	1.62858	0.421605	3.86282	0.000112084	0.00422424
Mpz	ENSMUSG00000056569	16.4925	1.62895	0.70826	2.29993	0.021452	0.186565
Igkv6-17	ENSMUSG00000095794	4.46941	1.63322	0.721759	2.26283	0.0236464	0.197315
Fam45a	ENSMUSG00000024993	35.5789	1.63344	0.67351	2.42526	0.0152973	0.150729
Far2	ENSMUSG00000030303	7.92689	1.63371	0.671518	2.43287	0.0149798	0.149103
Arhgap15	ENSMUSG00000049744	9.18365	1.63498	0.725527	2.2535	0.0242275	0.200868
Eda2r	ENSMUSG00000034457	4.83028	1.63774	0.716578	2.2855	0.0222838	0.189322
Cd53	ENSMUSG00000040747	21.4144	1.64421	0.490646	3.35112	0.000804861	0.0191922
Olfml3	ENSMUSG00000027848	54.8338	1.64479	0.520651	3.15911	0.00158252	0.0311184
Adarb2	ENSMUSG00000052551	7.86907	1.64539	0.674955	2.43778	0.0147778	0.148121
Ube2t	ENSMUSG00000026429	4.56524	1.64548	0.723268	2.27506	0.0229021	0.193004
Parva	ENSMUSG00000030770	162.744	1.64882	0.306751	5.37511	7.65341e-08	8.95184e-06
Pla2g5	ENSMUSG00000041193	4.54161	1.6506	0.718521	2.29722	0.0216062	0.187198
Esr1	ENSMUSG00000019768	5.2968	1.65588	0.681604	2.42939	0.0151243	0.149895
Ksr1	ENSMUSG00000018334	21.828	1.65774	0.660644	2.50928	0.0120978	0.129552
Nrip1	ENSMUSG00000048490	38.6036	1.65815	0.636093	2.60678	0.00913991	0.106538
Tead4	ENSMUSG00000030353	8.95385	1.65934	0.721705	2.2992	0.0214937	0.186701
Aldoc	ENSMUSG00000017390	25.4365	1.66026	0.586157	2.83246	0.00461918	0.0671737
Slc26a9	ENSMUSG00000042268	4.76564	1.66075	0.723994	2.29388	0.0217975	0.187742
Tuba1a	ENSMUSG00000072235	198.58	1.66111	0.35679	4.65571	3.22872e-06	0.000231256
Actg2	ENSMUSG00000059430	2.91653	1.66117	0.713318	2.3288	0.0198699	NA
Casp4	ENSMUSG00000033538	5.81358	1.6613	0.724742	2.29227	0.0218902	0.187859
Iqgap3	ENSMUSG00000028068	6.44811	1.66193	0.724996	2.29233	0.0218864	0.187859
Xpnpep2	ENSMUSG00000037005	62.5373	1.66291	0.702587	2.36683	0.0179411	0.167417
Heph	ENSMUSG00000031209	12.6446	1.66419	0.68558	2.42742	0.0152067	0.150382
2310057M21Rik	ENSMUSG00000040177	12.4011	1.66704	0.686041	2.42994	0.0151014	0.149777
Igkv4-59	ENSMUSG00000094006	6.39789	1.66742	0.71776	2.32308	0.0201746	0.180955
Kbtbd12	ENSMUSG00000033182	8.91147	1.66846	0.720459	2.31583	0.0205673	0.182391
Gm13237	ENSMUSG00000095865	2.86337	1.66851	0.714008	2.33681	0.0194488	NA
Gkn3	ENSMUSG00000030048	5.82376	1.66976	0.716515	2.33039	0.0197858	0.178731
Rad51	ENSMUSG00000027323	7.48006	1.67077	0.705714	2.36749	0.0179093	0.167351
Armcx2	ENSMUSG00000033436	36.4341	1.67274	0.603073	2.7737	0.00554227	0.0762619
Vit	ENSMUSG00000024076	11.9834	1.67659	0.623531	2.68887	0.00716946	0.0898202
Ttll10	ENSMUSG00000029074	16.4719	1.67808	0.695054	2.41431	0.015765	0.154106
Mmp12	ENSMUSG00000049723	8.3013	1.67836	0.723579	2.31952	0.0203667	0.181505
Cyp1b1	ENSMUSG00000024087	29.457	1.68085	0.466409	3.6038	0.000313601	0.00933101
Dusp1	ENSMUSG00000024190	18.3714	1.68211	0.530442	3.17114	0.00151841	0.0301899
2810021J22Rik	ENSMUSG00000020491	13.1193	1.68537	0.689449	2.44451	0.0145047	0.146538
Lbp	ENSMUSG00000016024	31.4772	1.68727	0.679106	2.48455	0.0129715	0.135278
Kbtbd8	ENSMUSG00000030031	5.35286	1.68928	0.705925	2.39301	0.0167109	0.160009
Cav2	ENSMUSG00000000058	23.6519	1.69036	0.502051	3.36691	0.000760142	0.0184513
Fam198b	ENSMUSG00000027955	37.3019	1.69321	0.588406	2.87762	0.00400684	0.0607729
Egr1	ENSMUSG00000038418	25.0128	1.69349	0.45388	3.73115	0.000190606	0.00632309
Pmp22	ENSMUSG00000018217	60.6026	1.69561	0.40223	4.21553	2.49195e-05	0.00129543
Prrg1	ENSMUSG00000047996	20.087	1.698	0.678433	2.50282	0.0123207	0.131112
Pmm1	ENSMUSG00000022474	27.8624	1.69806	0.480154	3.53648	0.000405495	0.0113438
Nnat	ENSMUSG00000067786	32.4381	1.69884	0.690303	2.461	0.0138549	0.14165
Plch2	ENSMUSG00000029055	7.3468	1.69888	0.724752	2.34409	0.0190738	0.174519
Sod3	ENSMUSG00000072941	79.0957	1.69904	0.463334	3.667	0.000245414	0.00774367
Samd9l	ENSMUSG00000047735	26.0091	1.69905	0.59416	2.85959	0.00424186	0.0633152
Tspan1	ENSMUSG00000028699	26.6817	1.7003	0.580369	2.92968	0.00339306	0.0539076
Aox1	ENSMUSG00000063558	12.2755	1.70085	0.62081	2.73972	0.00614917	0.082118
Tbc1d31	ENSMUSG00000022364	10.084	1.70243	0.695705	2.44705	0.0144029	0.145617
Gdpd2	ENSMUSG00000019359	5.71607	1.70309	0.709026	2.40201	0.0163054	0.157976
Rtp4	ENSMUSG00000033355	14.8472	1.70329	0.63195	2.69529	0.00703282	0.0890147
Phka2	ENSMUSG00000031295	28.1772	1.70405	0.691903	2.46285	0.0137838	0.141192
Tmem266	ENSMUSG00000032313	2.82912	1.70714	0.725564	2.35285	0.01863	NA
Lcn2	ENSMUSG00000026822	24.6824	1.70731	0.689988	2.4744	0.013346	0.138333
Crb2	ENSMUSG00000035403	15.0608	1.70987	0.69216	2.47033	0.0134987	0.139277
Pbk	ENSMUSG00000022033	3.92749	1.71298	0.713326	2.4014	0.0163327	NA
Col1a1	ENSMUSG00000001506	425.902	1.71371	0.390633	4.38701	1.14921e-05	0.000666346
Tlr7	ENSMUSG00000044583	22.5403	1.71385	0.718769	2.38442	0.0171059	0.162684
Ikzf4	ENSMUSG00000002578	13.5695	1.71429	0.715465	2.39605	0.0165726	0.15936
Ddit4l	ENSMUSG00000046818	8.86757	1.716	0.724976	2.36697	0.0179342	0.167417
Cbr2	ENSMUSG00000025150	45.6163	1.71616	0.484119	3.54492	0.000392733	0.011028
Tmem45a	ENSMUSG00000022754	17.9202	1.71797	0.684089	2.51132	0.0120281	0.129184
Sirpa	ENSMUSG00000037902	79.2281	1.71832	0.478085	3.59418	0.000325411	0.00953601
Ccr7	ENSMUSG00000037944	3.56481	1.72158	0.725235	2.37382	0.0176051	NA
Slc12a4	ENSMUSG00000017765	35.6387	1.72372	0.469341	3.67263	0.000240064	0.00761025
Stx3	ENSMUSG00000041488	92.0689	1.72491	0.701211	2.4599	NA	NA
Angptl7	ENSMUSG00000028989	7.51406	1.72757	0.725577	2.38096	0.0172678	0.16361
Bcl3	ENSMUSG00000053175	8.56314	1.7279	0.686009	2.51878	0.0117763	0.127519
Uhrf1	ENSMUSG00000001228	8.92481	1.72792	0.718294	2.4056	0.0161461	0.156815
Timp2	ENSMUSG00000017466	568.454	1.72793	0.276015	6.26029	3.84253e-10	7.55587e-08
Dnhd1	ENSMUSG00000030882	2.52813	1.72938	0.723392	2.39065	0.0168184	NA
Lgals3	ENSMUSG00000050335	54.7134	1.73161	0.514439	3.36602	0.000762622	0.0184772
Cdon	ENSMUSG00000038119	85.3797	1.73647	0.486106	3.5722	0.000353991	0.0101973
Sctr	ENSMUSG00000026387	6.53698	1.73659	0.690726	2.51415	0.0119319	0.128591
Igkv4-70	ENSMUSG00000076547	5.55993	1.73675	0.711642	2.44049	0.0146674	0.147423
Stom	ENSMUSG00000026880	59.1002	1.73738	0.333755	5.20555	1.9342e-07	2.05025e-05
Slc22a3	ENSMUSG00000023828	3.93665	1.73866	0.725556	2.39632	0.0165606	NA
Siglecg	ENSMUSG00000030468	10.2745	1.74416	0.718519	2.42743	0.015206	0.150382
Fut7	ENSMUSG00000036587	6.4732	1.7448	0.719218	2.42597	0.0152677	0.150715
Bend5	ENSMUSG00000028545	4.115	1.74508	0.716812	2.4345	0.0149123	0.148553
Dmrt2	ENSMUSG00000048138	2.98495	1.74864	0.717564	2.43691	0.0148133	NA
Fgd6	ENSMUSG00000020021	24.9689	1.74871	0.688871	2.53851	0.0111324	0.122303
Nlrc5	ENSMUSG00000074151	23.9341	1.75075	0.699926	2.50133	0.0123728	0.131563
Atp13a4	ENSMUSG00000038094	8.08033	1.75149	0.709991	2.46692	0.0136281	0.140081
Fcna	ENSMUSG00000026938	64.506	1.75173	0.593916	2.94945	0.00318339	0.0514955
Copg2	ENSMUSG00000025607	91.5244	1.75255	0.463235	3.78328	0.000154776	0.00544041
B3glct	ENSMUSG00000051950	18.2302	1.75286	0.530536	3.30394	0.000953348	0.0213449
Adgrg2	ENSMUSG00000031298	10.1566	1.75629	0.724426	2.42439	0.0153341	0.150738
Lair1	ENSMUSG00000055541	12.7485	1.7577	0.66059	2.6608	0.00779548	0.0955457
Fignl1	ENSMUSG00000035455	6.7489	1.76254	0.725057	2.4309	0.0150615	0.149491
Olfml2b	ENSMUSG00000038463	28.7986	1.76296	0.506559	3.48027	0.000500903	0.0133062
Gm15596	ENSMUSG00000082289	3.65383	1.76432	0.716419	2.4627	0.0137896	NA
Fes	ENSMUSG00000053158	30.5346	1.76438	0.645698	2.73251	0.00628539	0.0830892
Lox	ENSMUSG00000024529	15.5005	1.76471	0.563738	3.13037	0.00174589	0.0330842
Pdyn	ENSMUSG00000027400	8.19445	1.76578	0.723375	2.44102	0.0146456	0.147423
Emilin1	ENSMUSG00000029163	72.9517	1.7737	0.40981	4.3281	1.50402e-05	0.000822844
Fam167a	ENSMUSG00000035095	12.1184	1.7738	0.718486	2.4688	0.0135567	0.139558
Aebp1	ENSMUSG00000020473	280.681	1.77748	0.365886	4.858	1.18579e-06	9.75078e-05
Rasgrf1	ENSMUSG00000032356	16.1152	1.77841	0.532867	3.33743	0.000845579	0.0198149
Myc	ENSMUSG00000022346	94.8808	1.78813	0.429164	4.16654	3.09256e-05	0.00153699
Best1	ENSMUSG00000037418	20.8282	1.78848	0.71932	2.48635	0.012906	0.134802
Mfap5	ENSMUSG00000030116	62.7395	1.78863	0.319406	5.59988	2.14506e-08	2.85335e-06
Ccdc191	ENSMUSG00000022701	54.0792	1.79038	0.719285	2.48911	0.0128062	0.134347
Ptprc	ENSMUSG00000026395	42.5375	1.79371	0.60397	2.96986	0.00297935	0.0492614
Cpxm2	ENSMUSG00000030862	17.6924	1.79723	0.713239	2.51982	0.0117415	0.127447
Fabp4	ENSMUSG00000062515	255.026	1.79737	0.253988	7.07661	1.47724e-12	4.2645e-10
Plcb2	ENSMUSG00000040061	4.36213	1.79767	0.719743	2.49765	0.0125021	0.132212
Slc26a11	ENSMUSG00000039908	12.3896	1.79923	0.69655	2.58305	0.009793	0.111845
Hecw2	ENSMUSG00000042807	16.7993	1.79942	0.714856	2.51718	0.0118299	0.127895
Anxa1	ENSMUSG00000024659	76.9818	1.80008	0.346549	5.19431	2.05484e-07	2.12825e-05
Pcdhgb1	ENSMUSG00000103037	3.5796	1.80298	0.718054	2.51092	0.0120416	NA
Fzd1	ENSMUSG00000044674	32.7142	1.80465	0.418927	4.30779	1.64892e-05	0.000891338
Prokr1	ENSMUSG00000049409	5.23813	1.80822	0.72355	2.4991	0.0124511	0.132049
Gpsm3	ENSMUSG00000034786	14.8761	1.80867	0.549528	3.29132	0.0009972	0.0219643
Fancd2	ENSMUSG00000034023	4.72013	1.81032	0.725591	2.49496	0.0125971	0.132803
Zfp865	ENSMUSG00000074405	83.0397	1.81159	0.68227	2.65524	NA	NA
Fgf1	ENSMUSG00000036585	83.9738	1.81267	0.543475	3.33533	0.000851974	0.0198278
Igkv8-21	ENSMUSG00000076586	11.5326	1.81429	0.708074	2.56229	0.0103986	0.116505
Ccdc80	ENSMUSG00000022665	176.427	1.81462	0.497627	3.64655	0.000265781	0.00822466
Fam92a	ENSMUSG00000028218	24.1797	1.81502	0.556094	3.26387	0.00109903	0.023557
Gm9780	ENSMUSG00000094800	31.3635	1.81765	0.55383	3.28197	0.00103085	0.0224144
Thbs3	ENSMUSG00000028047	24.6566	1.82002	0.692177	2.62941	0.00855328	0.101827
Ccdc3	ENSMUSG00000026676	6.9613	1.82521	0.685373	2.66308	0.00774284	0.0950723
Col16a1	ENSMUSG00000040690	49.8647	1.83032	0.686042	2.66795	0.00763163	0.0938767
Aqp7	ENSMUSG00000028427	3.55716	1.83105	0.724406	2.52765	0.0114828	NA
Ppp1r3c	ENSMUSG00000067279	13.8086	1.83374	0.627542	2.92209	0.00347688	0.0548503
Dlgap5	ENSMUSG00000037544	4.30471	1.83462	0.725359	2.52925	0.0114305	0.124981
Itgb6	ENSMUSG00000026971	33.7073	1.83488	0.725219	2.53011	NA	NA
Rnf144b	ENSMUSG00000038068	13.4875	1.83496	0.573072	3.20197	0.00136489	0.0279741
Negr1	ENSMUSG00000040037	14.1155	1.8358	0.720346	2.5485	0.0108187	0.120023
Stra6	ENSMUSG00000032327	5.56484	1.8367	0.714684	2.56995	0.0101713	0.114907
Cd37	ENSMUSG00000030798	26.9744	1.83702	0.544725	3.37238	0.000745225	0.018209
Hif3a	ENSMUSG00000004328	15.8372	1.8375	0.72132	2.54741	0.0108525	0.120299
Pou2f1	ENSMUSG00000026565	58.0802	1.83779	0.707425	2.59786	NA	NA
Cfb	ENSMUSG00000090231	112.451	1.84095	0.449458	4.09593	4.20477e-05	0.00195378
Cd5l	ENSMUSG00000015854	13.5977	1.84276	0.580852	3.17251	0.00151126	0.0301099
Irs3	ENSMUSG00000047182	4.70618	1.84368	0.712383	2.58804	0.00965224	0.110609
Slc6a6	ENSMUSG00000030096	144.821	1.85001	0.498588	3.71051	0.000206846	0.00673778
Cmklr1	ENSMUSG00000042190	50.4881	1.85189	0.565017	3.27757	0.00104704	0.0226575
Igkv12-44	ENSMUSG00000096422	5.12419	1.85726	0.715561	2.59553	0.00944454	0.108688
C87436	ENSMUSG00000046679	33.0899	1.8574	0.503273	3.69064	0.000223688	0.00722618
Lrrc28	ENSMUSG00000030556	20.1652	1.86523	0.669595	2.7856	0.0053428	0.0745026
Slc37a2	ENSMUSG00000032122	7.50927	1.86709	0.653767	2.8559	0.00429152	0.0638128
Stab1	ENSMUSG00000042286	226.793	1.86711	0.676081	2.76167	0.00575072	0.0783391
A530016L24Rik	ENSMUSG00000043122	11.3161	1.86917	0.674485	2.77125	0.00558413	0.0766857
Actn3	ENSMUSG00000006457	3.69501	1.8734	0.725514	2.58217	0.00981821	NA
Mmd	ENSMUSG00000003948	30.2417	1.87555	0.492441	3.80869	0.000139705	0.00502791
Klk1b7-ps	ENSMUSG00000060161	5.18107	1.87604	0.718409	2.61139	0.00901761	0.105566
Slc2a3	ENSMUSG00000003153	12.3858	1.87818	0.723258	2.59683	0.00940889	0.10837
Gpr68	ENSMUSG00000047415	6.54867	1.88387	0.725279	2.59745	0.00939198	0.108339
Tulp3	ENSMUSG00000001521	19.9184	1.88507	0.625155	3.01537	0.00256668	0.0440181
Trib3	ENSMUSG00000032715	34.7718	1.88554	0.695511	2.71101	0.00670778	0.0864304
Col18a1	ENSMUSG00000001435	107.514	1.88682	0.363189	5.19514	2.04561e-07	2.12825e-05
Lypd6b	ENSMUSG00000026765	9.73629	1.88773	0.725288	2.60273	0.0092485	0.107476
Fam111a	ENSMUSG00000024691	21.6917	1.88782	0.679952	2.7764	0.00549642	0.075788
Jchain	ENSMUSG00000067149	138.263	1.8896	0.466982	4.0464	5.20113e-05	0.0022912
Eng	ENSMUSG00000026814	177.563	1.89034	0.278298	6.7925	1.10204e-11	2.71863e-09
Hmgcr	ENSMUSG00000021670	26.9497	1.89155	0.640687	2.95237	0.00315341	0.0511908
Hr	ENSMUSG00000022096	43.7522	1.89342	0.669408	2.8285	0.00467672	0.0676479
Gm15446	ENSMUSG00000090015	15.9893	1.8935	0.722792	2.6197	0.00880061	0.103763
Gng7	ENSMUSG00000048240	36.7262	1.89667	0.658154	2.8818	0.00395405	0.060347
Mipol1	ENSMUSG00000047022	10.7262	1.89753	0.724431	2.61934	0.00881003	0.103763
RP23-353K11.3	ENSMUSG00000110902	3.44429	1.90002	0.721889	2.63201	0.00848808	NA
Fmod	ENSMUSG00000041559	47.3518	1.90673	0.539989	3.53105	0.000413911	0.0115317
Sell	ENSMUSG00000026581	10.3235	1.90836	0.694171	2.74913	0.00597544	0.0804313
Gpx3	ENSMUSG00000018339	480.565	1.90855	0.419298	4.55178	5.31937e-06	0.000359071
Cd1d1	ENSMUSG00000028076	10.3411	1.91127	0.658551	2.90224	0.00370509	0.0573865
Sidt1	ENSMUSG00000022696	6.06204	1.91374	0.725573	2.63755	0.00835063	0.100267
Fasn	ENSMUSG00000025153	535.702	1.91587	0.214079	8.94936	3.57561e-19	2.20518e-16
Cdc25b	ENSMUSG00000027330	6.96676	1.92018	0.708511	2.71017	0.00672494	0.0865693
Slc7a10	ENSMUSG00000030495	5.86342	1.92338	0.716872	2.68302	0.00729601	0.0909019
Slc52a3	ENSMUSG00000027463	6.92324	1.92358	0.709329	2.71183	0.00669133	0.0863003
Vcam1	ENSMUSG00000027962	27.7362	1.92464	0.553035	3.48015	0.000501138	0.0133062
Nexn	ENSMUSG00000039103	8.1525	1.92726	0.71886	2.681	0.00734021	0.0912015
Panx1	ENSMUSG00000031934	10.8268	1.92748	0.725508	2.65673	0.00789019	0.0965321
Fgr	ENSMUSG00000028874	13.5348	1.93	0.716601	2.69327	0.00707546	0.0892115
Bnipl	ENSMUSG00000028115	4.54811	1.93115	0.722065	2.67448	0.0074846	0.0924032
Lyrm7	ENSMUSG00000020268	10.3566	1.93389	0.722597	2.6763	0.00744399	0.0921534
Myo7a	ENSMUSG00000030761	27.0775	1.93538	0.577982	3.34851	0.000812471	0.0193058
Pdzd2	ENSMUSG00000022197	33.2788	1.93638	0.627804	3.08437	0.00203986	0.0372
Chrdl1	ENSMUSG00000031283	10.7819	1.93706	0.696748	2.78014	0.00543354	0.075551
Mef2c	ENSMUSG00000005583	30.6761	1.93837	0.621735	3.11768	0.00182279	0.0341526
Pdk4	ENSMUSG00000019577	17.1185	1.94192	0.686184	2.83003	0.00465444	0.0674694
Ints2	ENSMUSG00000018068	18.5813	1.94342	0.718898	2.70334	0.00686471	0.0875709
Lipe	ENSMUSG00000003123	128.23	1.94438	0.607656	3.19981	0.00137518	0.0281424
Lyve1	ENSMUSG00000030787	42.7878	1.94523	0.400704	4.85453	1.20672e-06	9.80403e-05
Wdr91	ENSMUSG00000058486	33.4184	1.94694	0.692585	2.81113	0.00493681	0.070434
Acaca	ENSMUSG00000020532	150.12	1.94973	0.555325	3.51097	0.000446474	0.0121715
Mast4	ENSMUSG00000034751	31.1427	1.94998	0.54087	3.60526	0.000311838	0.00929895
Capn6	ENSMUSG00000067276	11.3239	1.9524	0.611033	3.19524	0.00139717	0.0285064
Igha	ENSMUSG00000095079	135.757	1.95473	0.521186	3.75055	0.000176448	0.00591897
Epm2a	ENSMUSG00000055493	27.8321	1.95595	0.707634	2.76407	0.00570852	0.078038
Dhdh	ENSMUSG00000011382	17.4795	1.95648	0.569258	3.43689	0.000588435	0.0150924
Cdk12	ENSMUSG00000003119	36.8271	1.95675	0.621004	3.15094	0.00162744	0.0316348
Dhrs13	ENSMUSG00000020834	15.7044	1.95821	0.659425	2.96957	0.00298216	0.0492614
Kif4	ENSMUSG00000034311	5.43078	1.95931	0.723807	2.70694	0.00679058	0.0870529
Pcyt1b	ENSMUSG00000035246	20.9453	1.95945	0.717333	2.73157	0.00630325	0.0830892
Renbp	ENSMUSG00000031387	19.5795	1.9607	0.637941	3.07348	0.00211581	0.0382255
Reg2	ENSMUSG00000023140	18882.7	1.96437	0.6201	3.16782	0.00153586	0.0304213
Lyzl4	ENSMUSG00000032530	3.85042	1.9644	0.723066	2.71676	0.00659245	NA
Gria3	ENSMUSG00000001986	32.672	1.9659	0.713146	2.75667	0.00583939	0.0792288
Gpx8	ENSMUSG00000021760	41.8558	1.96694	0.433426	4.53812	5.6757e-06	0.000373824
Tpm2	ENSMUSG00000028464	32.2417	1.96714	0.516795	3.80642	0.000140994	0.00506088
Wt1	ENSMUSG00000016458	20.7895	1.96877	0.529901	3.71536	0.000202915	0.00665147
Spock1	ENSMUSG00000056222	5.56015	1.96943	0.724674	2.71768	0.00657415	0.0854387
St3gal5	ENSMUSG00000056091	16.9956	1.9729	0.66411	2.97074	0.00297085	0.0492614
Fgf21	ENSMUSG00000030827	99.8549	1.97498	0.531037	3.71909	0.000199939	0.00660041
Pip4k2a	ENSMUSG00000026737	41.5607	1.97827	0.66798	2.96157	0.00306072	0.0500336
Pirt	ENSMUSG00000048070	4.44357	1.97942	0.723222	2.73695	0.00620122	0.0826012
Aqp5	ENSMUSG00000044217	9.88701	1.97977	0.667024	2.96807	0.00299674	0.0494044
Sult1a1	ENSMUSG00000030711	44.8237	1.98333	0.438997	4.51786	6.24665e-06	0.000405949
Ighv1-72	ENSMUSG00000096074	4.28443	1.98359	0.722662	2.74484	0.00605408	0.0813285
Fchsd1	ENSMUSG00000038524	25.2295	1.98513	0.645501	3.07533	0.00210267	0.0380894
Kctd15	ENSMUSG00000030499	5.48594	1.98694	0.724342	2.7431	0.00608623	0.0815183
Angptl4	ENSMUSG00000002289	36.0155	1.98851	0.625517	3.17899	0.0014779	0.0296629
Gm13305	ENSMUSG00000073876	4.25746	1.99074	0.722633	2.75484	0.00587202	0.0795126
Igkv6-20	ENSMUSG00000076587	7.56783	1.99635	0.725459	2.75185	0.00592601	0.0800838
Lag3	ENSMUSG00000030124	9.75798	1.99636	0.677623	2.94612	0.00321786	0.0517911
Mpdz	ENSMUSG00000028402	27.2337	1.99706	0.592244	3.37202	0.000746184	0.018209
Nat8f2	ENSMUSG00000033634	15.1675	2.00151	0.619723	3.22969	0.00123927	0.0259882
Timp4	ENSMUSG00000030317	10.669	2.00295	0.7108	2.81788	0.00483414	0.0691874
Tbx3	ENSMUSG00000018604	6.47859	2.01327	0.669015	3.0093	0.00261849	0.0446889
Ccnb1	ENSMUSG00000041431	5.66963	2.01404	0.724647	2.77934	0.00544689	0.0755534
Kif23	ENSMUSG00000032254	5.54481	2.01899	0.724486	2.78678	0.00532341	0.0743852
Ptpru	ENSMUSG00000028909	26.4083	2.02146	0.68572	2.94794	0.003199	0.0516714
Raph1	ENSMUSG00000026014	25.169	2.02334	0.489823	4.13077	3.61553e-05	0.00171523
Mug1	ENSMUSG00000059908	4.39068	2.03005	0.723288	2.80669	0.00500531	0.0710105
Ntrk3	ENSMUSG00000059146	25.7862	2.03379	0.724687	2.80644	0.00500924	0.0710105
Noxa1	ENSMUSG00000036805	20.6962	2.03486	0.527984	3.85402	0.000116196	0.00433118
Ube2c	ENSMUSG00000001403	7.33991	2.03872	0.702691	2.90131	0.0037161	0.0574146
Usp37	ENSMUSG00000033364	46.9284	2.04501	0.70545	2.89887	0.00374515	0.0576779
Gm12504	ENSMUSG00000084274	9.74884	2.04914	0.712517	2.87592	0.00402853	0.0608877
Endod1	ENSMUSG00000037419	56.9452	2.05379	0.554427	3.70434	0.000211942	0.00686306
Rbp4	ENSMUSG00000024990	31.5976	2.05879	0.543344	3.78911	0.000151187	0.00534719
Mrap	ENSMUSG00000039956	8.23281	2.06191	0.670168	3.0767	0.00209305	0.0380167
Mark1	ENSMUSG00000026620	6.83995	2.06279	0.676464	3.04936	0.00229326	0.040567
Vsir	ENSMUSG00000020101	73.3639	2.06402	0.602947	3.42321	0.000618853	0.0155492
Tmem125	ENSMUSG00000050854	102.178	2.06446	0.575907	3.58472	0.000337442	0.00982491
Kcnj3	ENSMUSG00000026824	5.19744	2.0676	0.725378	2.85037	0.0043668	0.0644008
Sh2b2	ENSMUSG00000005057	21.8094	2.07229	0.718966	2.88232	0.00394759	0.0603163
Sulf2	ENSMUSG00000006800	83.4934	2.07952	0.384532	5.40794	6.37544e-08	7.65505e-06
Serpina3c	ENSMUSG00000066361	11.9921	2.08052	0.696543	2.98693	0.00281796	0.0474829
Cxcr5	ENSMUSG00000047880	17.9366	2.08141	0.724907	2.87127	0.00408823	0.0615201
Adamts15	ENSMUSG00000033453	50.4484	2.08975	0.668896	3.12418	0.00178301	0.0335999
Slc6a17	ENSMUSG00000027894	9.29773	2.09001	0.725574	2.88049	0.0039706	0.0603981
2700081O15Rik	ENSMUSG00000053080	45.6942	2.09431	0.682805	3.06722	0.00216062	0.038818
Slc25a37	ENSMUSG00000034248	69.5911	2.09435	0.6813	3.07405	0.00211177	0.0382034
Ephb3	ENSMUSG00000005958	16.1418	2.09542	0.556422	3.76588	0.000165962	0.00572968
Scd1	ENSMUSG00000037071	991.866	2.10644	0.34326	6.13657	8.43205e-10	1.58897e-07
Ackr2	ENSMUSG00000044534	7.1125	2.10764	0.719368	2.92985	0.00339131	0.0539076
Cldn2	ENSMUSG00000047230	33.5321	2.10826	0.72532	2.90667	NA	NA
Eif2s3y	ENSMUSG00000069049	10.7999	2.11007	0.721349	2.92518	0.00344261	0.0544398
Igkv4-57-1	ENSMUSG00000076555	4.58337	2.11381	0.72476	2.91657	0.00353906	0.0556019
Gm16143	ENSMUSG00000087030	9.38403	2.1164	0.645043	3.28101	0.00103435	0.0224545
Vegfd	ENSMUSG00000031380	13.1707	2.11966	0.601079	3.52642	0.000421214	0.0116872
Prss3	ENSMUSG00000071519	3376.13	2.12117	0.352311	6.02072	1.7364e-09	3.09993e-07
Pde1b	ENSMUSG00000022489	8.07458	2.1222	0.661142	3.20991	0.00132779	0.0274143
Casp8ap2	ENSMUSG00000028282	36.94	2.12272	0.725567	2.92561	0.00343782	0.0544398
Penk	ENSMUSG00000045573	177.41	2.12327	0.467673	4.54007	5.62362e-06	0.000372201
Hopx	ENSMUSG00000059325	18.3959	2.12698	0.523996	4.05915	4.92521e-05	0.00219099
Obfc1	ENSMUSG00000042694	26.3549	2.13174	0.705095	3.02334	0.00250005	0.0432597
Fbln1	ENSMUSG00000006369	151.436	2.1359	0.504501	4.23368	2.29899e-05	0.00119972
Ccdc109b	ENSMUSG00000027994	10.5233	2.13696	0.647702	3.2993	0.000969272	0.0215592
Stac2	ENSMUSG00000017400	4.87643	2.13791	0.724835	2.94952	0.00318273	0.0514955
Fam131a	ENSMUSG00000050821	26.9547	2.13824	0.724206	2.95253	NA	NA
Ppp2r3a	ENSMUSG00000043154	64.2273	2.14172	0.700531	3.05728	0.00223352	0.0397175
Fbxw10	ENSMUSG00000090173	3.35082	2.14247	0.725467	2.95323	0.00314469	NA
Ighv1-53	ENSMUSG00000093894	4.05523	2.14491	0.725371	2.95699	0.00310662	0.0507228
Ptprt	ENSMUSG00000053141	21.5871	2.1461	0.723879	2.96472	NA	NA
Pitpnc1	ENSMUSG00000040430	58.0821	2.14744	0.65012	3.30314	0.000956079	0.0213692
Ndnf	ENSMUSG00000049001	8.08898	2.14809	0.724155	2.96635	0.00301361	0.0496222
Ankrd29	ENSMUSG00000057766	9.05556	2.14945	0.725362	2.96327	0.00304385	0.0499239
Gpr160	ENSMUSG00000037661	19.3798	2.15233	0.714042	3.0143	0.00257574	0.0440701
Mutyh	ENSMUSG00000028687	10.5983	2.15468	0.725553	2.96971	0.00298079	0.0492614
Gm5771	ENSMUSG00000058119	1154.35	2.15724	0.324301	6.65196	2.89214e-11	6.5401e-09
Tusc5	ENSMUSG00000046275	14.3516	2.16078	0.591573	3.6526	0.000259594	0.00813436
Cntnap2	ENSMUSG00000039419	8.82853	2.1631	0.67884	3.18647	0.00144022	0.0291655
Cdsn	ENSMUSG00000039518	5.09559	2.16878	0.717427	3.023	0.00250286	0.0432597
Wdr86	ENSMUSG00000055235	8.83568	2.17499	0.724278	3.00297	0.00267356	0.0454003
Csgalnact1	ENSMUSG00000036356	22.5428	2.17588	0.690327	3.15196	0.00162181	0.0315947
Prss1	ENSMUSG00000062751	195.36	2.17682	0.411144	5.29455	1.19313e-07	1.34903e-05
Igkv5-39	ENSMUSG00000076569	43.5742	2.17894	0.65722	3.31538	0.000915174	0.020834
B3galt2	ENSMUSG00000033849	5.1108	2.17927	0.718752	3.03202	0.00242925	0.0422564
Runx1	ENSMUSG00000022952	37.7811	2.18234	0.72543	3.00834	0.0026268	0.0447745
Evc2	ENSMUSG00000050248	15.3952	2.18625	0.559275	3.90909	9.26457e-05	0.00365412
Enpp2	ENSMUSG00000022425	197.85	2.19376	0.407161	5.38793	7.12727e-08	8.40894e-06
Igfbp2	ENSMUSG00000039323	10.1864	2.20477	0.694304	3.17552	0.00149569	0.0299314
Ighv1-26	ENSMUSG00000094546	6.23433	2.20546	0.69734	3.16268	0.00156326	0.0308739
Gm12070	ENSMUSG00000069939	4.36792	2.20699	0.725556	3.04179	0.00235175	0.0412789
Slc13a3	ENSMUSG00000018459	13.5203	2.20808	0.724712	3.04684	0.0023126	0.040697
Tlr8	ENSMUSG00000040522	10.1542	2.21719	0.713707	3.10658	0.00189266	0.0350298
Sapcd2	ENSMUSG00000026955	5.60528	2.21778	0.709048	3.12783	0.00176105	0.0333219
Ighv1-55	ENSMUSG00000095589	6.02177	2.21814	0.719384	3.08339	0.00204658	0.0372724
Carf	ENSMUSG00000026017	5.5405	2.21912	0.717376	3.09338	0.00197892	0.0362348
Cacna1c	ENSMUSG00000051331	9.30563	2.21993	0.725167	3.06126	0.00220405	0.0394
Ptges	ENSMUSG00000050737	50.0192	2.22057	0.622844	3.56521	0.000363567	0.0104069
Cep170	ENSMUSG00000057335	26.3715	2.2252	0.6497	3.42496	0.000614896	0.0155361
Myh13	ENSMUSG00000060180	18.1594	2.22961	0.593352	3.75765	0.000171516	0.0058618
Agpat9	ENSMUSG00000029314	17.6574	2.23425	0.708897	3.15173	0.00162305	0.0315947
Mmp7	ENSMUSG00000018623	22.6556	2.2375	0.72291	3.09513	0.0019673	0.0360706
Gm1976	ENSMUSG00000066057	10.0232	2.24191	0.720171	3.11302	0.00185181	0.0344358
Usp53	ENSMUSG00000039701	33.1675	2.25263	0.700314	3.21659	0.00129723	0.0270365
Vsig4	ENSMUSG00000044206	13.0955	2.25536	0.697169	3.23502	0.00121633	0.0257862
Tmem106a	ENSMUSG00000034947	18.6365	2.25743	0.540652	4.17538	2.97495e-05	0.00148398
Sucnr1	ENSMUSG00000027762	15.5479	2.25816	0.725366	3.11313	0.00185112	0.0344358
AW551984	ENSMUSG00000038112	7.01785	2.25998	0.716948	3.15222	0.00162034	0.0315947
Glb1l	ENSMUSG00000026200	32.3824	2.26049	0.723236	3.12552	NA	NA
Abcd2	ENSMUSG00000055782	19.0339	2.26292	0.546988	4.13706	3.51781e-05	0.00168977
Aoc3	ENSMUSG00000019326	100.782	2.27781	0.417279	5.45874	4.79536e-08	6.02439e-06
Trip6	ENSMUSG00000023348	34.1258	2.27875	0.415446	5.48507	4.13312e-08	5.24095e-06
Slc36a2	ENSMUSG00000020264	12.3926	2.28361	0.656418	3.4789	0.000503476	0.0133421
Gm10334	ENSMUSG00000071517	1530.55	2.28431	0.34295	6.66076	2.72417e-11	6.29099e-09
Dysf	ENSMUSG00000033788	32.5537	2.28999	0.589421	3.88514	0.000102269	0.003942
Ikzf2	ENSMUSG00000025997	43.4936	2.29286	0.718845	3.18964	0.00142452	0.0288906
Fkbp14	ENSMUSG00000038074	40.2968	2.29631	0.710495	3.23198	0.00122935	0.0259469
Trem2	ENSMUSG00000023992	17.0215	2.30174	0.585339	3.93232	8.41307e-05	0.00339645
N4bp2os	ENSMUSG00000106978	18.1489	2.30321	0.716019	3.21669	0.0012968	0.0270365
Il1b	ENSMUSG00000027398	4.90596	2.30544	0.715858	3.22052	0.00127956	0.0267506
Aifm2	ENSMUSG00000020085	34.4626	2.30633	0.503995	4.57608	4.73762e-06	0.000324647
Ackr1	ENSMUSG00000037872	24.2815	2.30778	0.714536	3.22976	0.00123893	0.0259882
Bid	ENSMUSG00000004446	9.53643	2.31046	0.694627	3.32619	0.000880408	0.0203153
Itgb7	ENSMUSG00000001281	27.9131	2.3115	0.594781	3.88629	0.000101786	0.00393456
Ddx60	ENSMUSG00000037921	12.2974	2.31982	0.72246	3.211	0.00132273	0.0273997
Dzank1	ENSMUSG00000037259	36.5832	2.32054	0.725373	3.19909	0.00137861	0.0281702
Rassf2	ENSMUSG00000027339	38.8501	2.33489	0.590746	3.95244	7.73571e-05	0.00318055
Ptcd1	ENSMUSG00000029624	52.5627	2.34243	0.654578	3.57853	0.000345539	0.00999631
Mphosph9	ENSMUSG00000038126	14.1323	2.34408	0.712701	3.28901	0.00100541	0.0221093
Tspan11	ENSMUSG00000030351	7.80615	2.35169	0.72539	3.24197	0.00118708	0.0252451
Spats2l	ENSMUSG00000038305	23.5682	2.3613	0.708624	3.33223	0.000861542	0.0199819
Ulk3	ENSMUSG00000032308	31.0051	2.3652	0.64182	3.68515	0.000228571	0.00733157
Mfng	ENSMUSG00000018169	20.247	2.36522	0.718187	3.29332	0.000990102	0.0218434
Tshr	ENSMUSG00000020963	6.91621	2.36782	0.694643	3.40868	0.000652786	0.016326
Nipal1	ENSMUSG00000067219	10.871	2.37285	0.693039	3.42383	0.000617445	0.0155492
Itgal	ENSMUSG00000030830	49.415	2.37777	0.699679	3.39838	NA	NA
Sik2	ENSMUSG00000037112	39.1255	2.38596	0.40825	5.84437	5.08476e-09	8.0221e-07
Pianp	ENSMUSG00000030329	15.5447	2.38656	0.724628	3.29349	0.000989505	0.0218434
Gm2663	ENSMUSG00000096525	36.782	2.38702	0.696295	3.42817	0.00060767	0.0154398
Col8a2	ENSMUSG00000056174	32.2358	2.38834	0.724517	3.29646	0.00097913	0.0217072
Obsl1	ENSMUSG00000026211	23.9082	2.40252	0.604773	3.9726	7.10931e-05	0.00299562
Fam78a	ENSMUSG00000050592	13.3725	2.40398	0.724302	3.31903	0.000903298	0.0206278
Vat1l	ENSMUSG00000046844	11.525	2.41067	0.72227	3.33762	0.000844977	0.0198149
Ptch1	ENSMUSG00000021466	75.9102	2.41852	0.66271	3.64944	0.000262816	0.00817865
Ston1	ENSMUSG00000033855	19.9351	2.4197	0.593691	4.07569	4.58786e-05	0.00208188
Plppr3	ENSMUSG00000035835	16.4351	2.42545	0.72529	3.34411	0.000825477	0.0195421
Ell3	ENSMUSG00000027246	9.23137	2.42565	0.708555	3.42337	0.000618492	0.0155492
Ifi27l2a	ENSMUSG00000079017	124.589	2.42863	0.448265	5.41784	6.03236e-08	7.30778e-06
Sncg	ENSMUSG00000023064	28.371	2.43309	0.490509	4.96034	7.03689e-07	6.04282e-05
Map1a	ENSMUSG00000027254	44.8447	2.43526	0.687261	3.54343	NA	NA
Hace1	ENSMUSG00000038822	20.1011	2.4395	0.580815	4.20013	2.6676e-05	0.00136581
Fgf10	ENSMUSG00000021732	17.2776	2.46897	0.706588	3.49421	0.000475464	0.0127998
Tdrp	ENSMUSG00000050052	22.0265	2.47279	0.687964	3.59436	0.000325186	0.00953601
Mt3	ENSMUSG00000031760	5.85606	2.47614	0.712168	3.4769	0.000507247	0.0134158
Elovl6	ENSMUSG00000041220	28.1718	2.48054	0.680268	3.64642	0.000265921	0.00822466
Trf	ENSMUSG00000032554	565.063	2.48102	0.299114	8.29455	1.08995e-16	5.68784e-14
Osbpl7	ENSMUSG00000038534	35.9489	2.48451	0.691446	3.59321	0.000326626	0.009551
Cdnf	ENSMUSG00000039496	17.8829	2.48561	0.72532	3.42692	0.000610476	0.0154821
Foxm1	ENSMUSG00000001517	4.8169	2.49458	0.723468	3.44808	0.000564588	0.0146189
Zcchc5	ENSMUSG00000047686	9.9539	2.49673	0.719348	3.47083	0.00051886	0.0135905
Ampd3	ENSMUSG00000005686	36.3627	2.497	0.686989	3.63471	0.000278294	0.00856211
Orm1	ENSMUSG00000039196	8.27443	2.50293	0.690256	3.6261	0.000287738	0.00879286
Slc22a2	ENSMUSG00000040966	10.0724	2.50341	0.704519	3.55336	0.000380344	0.0107701
Podn	ENSMUSG00000028600	75.5374	2.50401	0.605326	4.13662	3.52451e-05	0.00168977
Cxcl13	ENSMUSG00000023078	73.4407	2.53071	0.551698	4.58714	4.49365e-06	0.000310974
Glb1l2	ENSMUSG00000036395	81.2802	2.53261	0.577274	4.3872	1.14821e-05	0.000666346
Ehd2	ENSMUSG00000074364	157.741	2.53652	0.465329	5.45103	5.00776e-08	6.23351e-06
Gm10051	ENSMUSG00000058905	5.6624	2.53969	0.723391	3.51081	0.000446744	0.0121715
Mcpt4	ENSMUSG00000061068	9.02067	2.54995	0.694596	3.67112	0.000241485	0.00763746
Zfp217	ENSMUSG00000052056	70.5029	2.55023	0.686266	3.71609	0.000202332	0.00665147
Spata6	ENSMUSG00000034401	15.926	2.55831	0.529316	4.83322	1.34339e-06	0.000105972
Cpa3	ENSMUSG00000001865	29.1908	2.566	0.688168	3.72873	0.000192444	0.0063685
Cyp2e1	ENSMUSG00000025479	64.3795	2.56718	0.618022	4.15386	3.26913e-05	0.00161293
Hvcn1	ENSMUSG00000064267	19.7346	2.57446	0.667616	3.85619	0.000115166	0.00430462
Arhgef9	ENSMUSG00000025656	9.00974	2.5762	0.72235	3.56641	0.000361902	0.0103812
Dynlt1c	ENSMUSG00000000579	7.51498	2.57775	0.700639	3.67914	0.000234026	0.00747121
Plek	ENSMUSG00000020120	53.1465	2.58299	0.699858	3.69073	NA	NA
Lhfpl2	ENSMUSG00000045312	49.6415	2.61194	0.663811	3.93477	8.32758e-05	0.00337279
Mcam	ENSMUSG00000032135	68.8226	2.61313	0.44435	5.88078	4.08334e-09	6.59557e-07
Racgap1	ENSMUSG00000023015	17.9361	2.61711	0.71221	3.67463	0.00023819	0.00756852
Gins1	ENSMUSG00000027454	6.19236	2.62496	0.695712	3.77306	0.000161257	0.00559732
Asb2	ENSMUSG00000021200	16.2274	2.63316	0.719478	3.65983	0.000252387	0.00792682
Cpe	ENSMUSG00000037852	553.987	2.63457	0.285149	9.23927	2.48179e-20	1.87072e-17
Zhx2	ENSMUSG00000071757	65.7742	2.64073	0.686743	3.84529	0.000120411	0.00443951
Col6a5	ENSMUSG00000091345	35.5201	2.64301	0.684335	3.86215	0.000112393	0.00422424
Gm996	ENSMUSG00000029419	25.4953	2.64344	0.704259	3.75351	0.000174378	0.00590682
Zfp185	ENSMUSG00000031351	41.0858	2.64976	0.718943	3.68564	NA	NA
Pck1	ENSMUSG00000027513	38.4948	2.65761	0.511947	5.19119	2.08959e-07	2.14784e-05
Pnpla3	ENSMUSG00000041653	8.75822	2.67255	0.708154	3.77397	0.000160672	0.00559732
Irf5	ENSMUSG00000029771	41.8245	2.67999	0.655496	4.08848	4.342e-05	0.00199028
Egr2	ENSMUSG00000037868	4.85019	2.68876	0.724691	3.71022	0.00020708	0.00673778
Tbc1d2b	ENSMUSG00000037410	156.066	2.69276	0.573504	4.69527	2.6625e-06	0.000195269
Fhdc1	ENSMUSG00000041842	8.56316	2.69731	0.720732	3.74246	0.000182231	0.00606006
Pfkfb3	ENSMUSG00000026773	46.1553	2.6989	0.4325	6.24022	4.36953e-10	8.4694e-08
Rufy2	ENSMUSG00000020070	33.4491	2.7027	0.663824	4.0714	4.67306e-05	0.00210158
Cma1	ENSMUSG00000022225	9.81183	2.70707	0.682684	3.96533	7.3294e-05	0.00305047
Plin4	ENSMUSG00000002831	86.4699	2.71431	0.634105	4.28054	1.86439e-05	0.000984281
Rnase2b	ENSMUSG00000059606	7.941	2.72559	0.702329	3.88079	0.000104116	0.00399052
Plac9b	ENSMUSG00000072674	49.4191	2.73915	0.471081	5.81461	6.07765e-09	9.37063e-07
Thrsp	ENSMUSG00000035686	54.7542	2.74149	0.505368	5.42473	5.80429e-08	7.09483e-06
Tiam1	ENSMUSG00000002489	32.5908	2.74435	0.674095	4.07117	4.67776e-05	0.00210158
Phactr1	ENSMUSG00000054728	61.9948	2.74592	0.710506	3.86473	0.00011121	0.00420307
Pask	ENSMUSG00000026274	10.2776	2.7477	0.725204	3.78887	0.000151335	0.00534719
Ttc28	ENSMUSG00000033209	86.1178	2.76304	0.57157	4.83413	1.33729e-06	0.000105972
Serpinb8	ENSMUSG00000026315	25.1682	2.77248	0.69851	3.96913	7.21359e-05	0.0030208
Fndc7	ENSMUSG00000045326	22.1715	2.77348	0.724181	3.82981	NA	NA
Nrm	ENSMUSG00000059791	14.1657	2.7855	0.68418	4.0713	4.67511e-05	0.00210158
Zfp407	ENSMUSG00000048410	48.309	2.79519	0.704431	3.96801	7.24753e-05	0.00302568
C7	ENSMUSG00000079105	35.7703	2.79749	0.717732	3.89768	9.71198e-05	0.00378656
Pard6a	ENSMUSG00000005699	18.1064	2.79773	0.642986	4.35115	1.35425e-05	0.00075615
Agr2	ENSMUSG00000020581	87.9426	2.7978	0.488353	5.72905	1.00997e-08	1.42743e-06
Kif19a	ENSMUSG00000010021	11.675	2.8079	0.643382	4.36427	1.27546e-05	0.000723783
Cyb5d2	ENSMUSG00000057778	35.7986	2.81477	0.673261	4.1808	2.9048e-05	0.00146514
Hdc	ENSMUSG00000027360	9.14464	2.81599	0.721065	3.90532	9.40989e-05	0.00368998
Plaur	ENSMUSG00000046223	15.5528	2.82117	0.717551	3.93166	8.43604e-05	0.00339645
Taf4	ENSMUSG00000039117	58.6622	2.82211	0.490988	5.74782	9.04035e-09	1.31892e-06
Ahdc1	ENSMUSG00000037692	62.6299	2.83018	0.657177	4.30657	1.65808e-05	0.000892563
Cidec	ENSMUSG00000030278	61.2089	2.83465	0.540462	5.24487	1.56391e-07	1.71122e-05
Apol6	ENSMUSG00000033576	6.83823	2.83631	0.71756	3.95272	7.72692e-05	0.00318055
Agt	ENSMUSG00000031980	16.3136	2.83728	0.657617	4.31449	1.5997e-05	0.000868188
Rpph1	ENSMUSG00000092837	8.3771	2.84469	0.695286	4.09139	4.28794e-05	0.00197934
Obp2b	ENSMUSG00000079539	18.3027	2.84679	0.64031	4.44596	8.74984e-06	0.000534765
Supt20	ENSMUSG00000027751	41.0782	2.85029	0.524786	5.43133	5.59348e-08	6.8993e-06
Ppp1r9a	ENSMUSG00000032827	58.0438	2.85125	0.653576	4.36254	1.28561e-05	0.000723783
Sept1	ENSMUSG00000000486	19.9059	2.8591	0.536437	5.3298	9.83219e-08	1.13054e-05
Nusap1	ENSMUSG00000027306	23.575	2.86722	0.722037	3.97102	7.15666e-05	0.00300624
Srpx	ENSMUSG00000090084	32.095	2.87556	0.574201	5.00794	5.50162e-07	4.94344e-05
Ltbp2	ENSMUSG00000002020	13.8269	2.88452	0.655434	4.40093	1.07789e-05	0.000634362
Cdk6	ENSMUSG00000040274	86.0036	2.88624	0.654802	4.4078	1.04424e-05	0.000618702
Slc2a10	ENSMUSG00000027661	19.8499	2.89259	0.581647	4.9731	6.5892e-07	5.84329e-05
Adrb3	ENSMUSG00000031489	12.0902	2.90206	0.697788	4.15894	3.19735e-05	0.00158327
Car9	ENSMUSG00000028463	71.9983	2.90615	0.667698	4.3525	1.34597e-05	0.00075463
Mal	ENSMUSG00000027375	16.447	2.93086	0.67065	4.37017	1.24149e-05	0.00071074
Gm43194	ENSMUSG00000106139	14.5322	2.95401	0.720115	4.10214	4.09347e-05	0.00191518
Adipoq	ENSMUSG00000022878	254.113	2.96474	0.65181	4.54847	5.40377e-06	0.000362962
Cttnbp2	ENSMUSG00000000416	18.0087	2.97336	0.719073	4.13499	3.54974e-05	0.00169345
Mcoln2	ENSMUSG00000011008	11.6941	2.99278	0.704341	4.24905	2.14679e-05	0.00112462
Ahsg	ENSMUSG00000022868	9.67665	2.99961	0.691412	4.33839	1.43533e-05	0.000788442
Reck	ENSMUSG00000028476	61.1384	3.00992	0.656308	4.58614	4.51517e-06	0.000310974
Prrg3	ENSMUSG00000033361	48.2134	3.07691	0.694654	4.42941	9.44927e-06	0.000569812
Mad2l1	ENSMUSG00000029910	28.3892	3.09514	0.711735	4.34872	1.36932e-05	0.00076143
Tmem168	ENSMUSG00000029569	110.281	3.10438	0.67233	4.61735	3.88672e-06	0.00027183
Npr3	ENSMUSG00000022206	16.6482	3.12021	0.617259	5.05494	4.3053e-07	4.05655e-05
Prc1	ENSMUSG00000038943	20.3547	3.12492	0.664452	4.703	2.56362e-06	0.000190072
Clec11a	ENSMUSG00000004473	345.38	3.12941	0.544737	5.7448	9.20294e-09	1.32836e-06
Cd300lb	ENSMUSG00000063193	25.6872	3.13359	0.705139	4.44394	8.83282e-06	0.000537416
Cd19	ENSMUSG00000030724	42.6121	3.13655	0.706938	4.43681	9.13027e-06	0.000553033
Xrn1	ENSMUSG00000032410	74.308	3.17756	0.394415	8.05637	7.85942e-16	3.55455e-13
Bach2	ENSMUSG00000040270	47.5219	3.18262	0.713712	4.45925	8.22462e-06	0.000509551
Car3	ENSMUSG00000027559	704.01	3.20976	0.570372	5.62749	1.82848e-08	2.45899e-06
Retn	ENSMUSG00000012705	43.4284	3.25078	0.56217	5.78257	7.35687e-09	1.08498e-06
Mrvi1	ENSMUSG00000005611	31.2936	3.25355	0.509853	6.38135	1.75537e-10	3.55475e-08
Igkv6-15	ENSMUSG00000094797	30.0646	3.26106	0.703651	4.63449	3.57817e-06	0.000251547
Cenpa	ENSMUSG00000029177	17.7886	3.30299	0.664857	4.96796	6.766e-07	5.92265e-05
Fetub	ENSMUSG00000022871	183.417	3.30482	0.496209	6.66014	2.73562e-11	6.29099e-09
Wdfy4	ENSMUSG00000051506	71.7683	3.32927	0.647036	5.14542	2.66921e-07	2.66293e-05
Cd3g	ENSMUSG00000002033	7.99944	3.33507	0.683664	4.87823	1.07044e-06	8.85595e-05
Fgf2	ENSMUSG00000037225	82.1761	3.35085	0.713442	4.69673	2.64353e-06	0.000194932
Padi4	ENSMUSG00000025330	19.55	3.37508	0.698774	4.83	1.36533e-06	0.00010708
Fcmr	ENSMUSG00000042474	15.6649	3.39036	0.651105	5.20709	1.91824e-07	2.04935e-05
Crtc1	ENSMUSG00000003575	82.4485	3.3993	0.448749	7.57506	3.58948e-14	1.31627e-11
Rpgrip1l	ENSMUSG00000033282	26.6644	3.40661	0.720786	4.72625	2.28709e-06	0.000171443
Gng2	ENSMUSG00000043004	28.9311	3.40971	0.641189	5.3178	1.05032e-07	1.19754e-05
Spopl	ENSMUSG00000026771	16.494	3.43151	0.575389	5.9638	2.46439e-09	4.28677e-07
Limk1	ENSMUSG00000029674	83.8556	3.49184	0.662671	5.26934	1.36912e-07	1.52264e-05
Pik3cd	ENSMUSG00000039936	41.0808	3.51633	0.541002	6.49967	8.04989e-11	1.73366e-08
Prnp	ENSMUSG00000079037	148.416	3.51662	0.35513	9.90232	4.06732e-23	3.94181e-20
Pon1	ENSMUSG00000002588	20.5826	3.52158	0.651677	5.40387	6.52189e-08	7.76219e-06
Slc1a2	ENSMUSG00000005089	41.0326	3.52667	0.70054	5.03422	4.79799e-07	4.36907e-05
E2f3	ENSMUSG00000016477	44.6297	3.60968	0.715781	5.043	4.583e-07	4.24381e-05
Tmem151a	ENSMUSG00000061451	101.263	3.60979	0.710793	5.07854	3.80355e-07	3.66004e-05
2610020H08Rik	ENSMUSG00000030924	12.688	3.63504	0.706799	5.14296	2.70446e-07	2.6784e-05
Lgi4	ENSMUSG00000036560	20.3271	3.66213	0.578798	6.32714	2.4975e-10	4.98324e-08
Pgc	ENSMUSG00000023987	21.9987	3.67425	0.704272	5.21709	1.81755e-07	1.95719e-05
Pax5	ENSMUSG00000014030	33.6495	3.69641	0.716047	5.16224	2.44008e-07	2.45237e-05
Tnfrsf18	ENSMUSG00000041954	9.3795	3.70399	0.674834	5.48874	4.04805e-08	5.1815e-06
Cbarp	ENSMUSG00000035640	62.0767	3.7081	0.693903	5.34382	9.10059e-08	1.05536e-05
Cacna1g	ENSMUSG00000020866	24.9467	3.71015	0.670763	5.53123	3.17986e-08	4.1485e-06
Rhof	ENSMUSG00000029449	49.1378	3.73785	0.711057	5.25675	1.46621e-07	1.61736e-05
Rgag4	ENSMUSG00000049191	16.8393	3.7403	0.634563	5.89429	3.76296e-09	6.15131e-07
Pkhd1l1	ENSMUSG00000038725	91.5798	3.75386	0.549226	6.83482	8.21101e-12	2.14244e-09
Cfd	ENSMUSG00000061780	628.939	3.85863	0.553693	6.96891	3.19411e-12	9.02868e-10
Kmo	ENSMUSG00000039783	14.8213	3.85886	0.65195	5.91895	3.23994e-09	5.36091e-07
Traf1	ENSMUSG00000026875	29.6513	3.87893	0.651692	5.9521	2.64726e-09	4.54659e-07
Hp	ENSMUSG00000031722	159.292	3.94898	0.581162	6.79497	1.08339e-11	2.71863e-09
Kbtbd11	ENSMUSG00000055675	96.5469	4.01536	0.703297	5.70934	1.13412e-08	1.58637e-06
Cd3d	ENSMUSG00000032094	12.7033	4.10188	0.674848	6.07823	1.21518e-09	2.22805e-07
Map1s	ENSMUSG00000019261	57.259	4.14406	0.55206	7.50653	6.07144e-14	2.16782e-11
Kirrel3	ENSMUSG00000032036	32.8105	4.14957	0.640546	6.47818	9.28369e-11	1.96814e-08
Tmprss13	ENSMUSG00000037129	30.2466	4.16479	0.62463	6.6676	2.60014e-11	6.18924e-09
Tmem45b	ENSMUSG00000041737	34.3721	4.18937	0.570523	7.34303	2.08817e-13	7.08306e-11
Rnasel	ENSMUSG00000066800	37.9505	4.20514	0.508546	8.26896	1.35137e-16	6.79086e-14
Cdk14	ENSMUSG00000028926	54.4576	4.44613	0.649761	6.84271	7.7708e-12	2.06734e-09
Moxd1	ENSMUSG00000020000	24.4299	4.51033	0.612702	7.36137	1.82035e-13	6.33294e-11
Dffa	ENSMUSG00000028974	41.9103	4.61544	0.514079	8.97807	2.75548e-19	1.86932e-16
Plin1	ENSMUSG00000030546	78.9837	4.87715	0.508987	9.58208	9.51094e-22	7.59085e-19
Kcnab2	ENSMUSG00000028931	31.4404	4.93036	0.550188	8.96122	3.21109e-19	2.07467e-16
Lamc3	ENSMUSG00000026840	122.65	5.3816	0.462675	11.6315	2.85085e-31	4.83505e-28
Lep	ENSMUSG00000059201	40.7595	5.58608	0.60722	9.19943	3.59869e-20	2.56984e-17
Ak5	ENSMUSG00000039058	70.1381	5.99775	0.475605	12.6108	1.84137e-36	4.99673e-33
Acsm3	ENSMUSG00000030935	44.4586	6.26247	0.548102	11.4257	3.11005e-30	4.68857e-27
Gdf9	ENSMUSG00000018238	259.624	6.40329	0.577489	11.0882	1.43215e-28	1.94315e-25

### Sheet: DEseq2_normalisedGeneCounts_TPM
GENE	ENSEMBL GENE STABLE ID	CT1	CT2	CT3	CKO1	CKO2	CKO3
Gnai3	ENSMUSG00000000001	138.446	166.772	140.403	101.572	97.4699	110.563
Cdc45	ENSMUSG00000000028	1.18191	1.19149	2.74635	2.64621	7.09294	6.36443
H19	ENSMUSG00000000031	1.21895	2.19159	0	0	1.19135	0
Apoh	ENSMUSG00000000049	0	0	0	0.262686	0.403533	14.9611
Narf	ENSMUSG00000000056	45.4049	30.5152	17.5842	33.8859	36.9806	40.7498
Cav2	ENSMUSG00000000058	14.2281	9.07575	5.83455	43.8475	41.6499	27.2754
Klf6	ENSMUSG00000000078	39.8913	66.2356	35.4415	49.0347	45.2949	47.3842
Scmh1	ENSMUSG00000000085	25.1626	53.4467	20.2393	37.6035	32.6611	35.3888
Cox5a	ENSMUSG00000000088	302.916	311.268	399.652	339.08	252.435	372.992
Tbx2	ENSMUSG00000000093	2.34655	7.09667	8.17881	9.63181	16.6272	14.7418
Tbx4	ENSMUSG00000000094	0	0	0	0.875619	2.86676	1.05298
Ngfr	ENSMUSG00000000120	3.51982	0	8.17881	4.3781	11.4671	14.7418
Wnt3	ENSMUSG00000000125	2.34655	0	0	1.75124	0	0
Wnt9a	ENSMUSG00000000126	11.7322	10.6445	10.9047	7.00633	12.04	10.5294
Fer	ENSMUSG00000000127	19.9057	12.9757	14.8673	20.1613	16.7733	16.5888
Xpo6	ENSMUSG00000000131	95.8605	132.711	66.8583	62.1948	72.9005	62.0484
Tfe3	ENSMUSG00000000134	22.7088	73.1002	103.769	39.9568	78.2114	61.2131
Axin2	ENSMUSG00000000142	6.07694	34.9639	32.8049	24.3598	37.5001	5.39549
Brat1	ENSMUSG00000000148	18.2294	26.1425	38.7068	15.3154	24.3536	20.7204
Gna12	ENSMUSG00000000149	73.1291	60.3177	58.4527	86.8264	77.9707	68.6148
Slc22a18	ENSMUSG00000000154	16.3644	14.8742	25.7135	42.7449	30.3155	33.9586
Itgb2l	ENSMUSG00000000157	1.19255	4.80883	1.38553	0.890002	2.91385	0.970605
Igsf5	ENSMUSG00000000159	70.6757	31.7226	47.2403	34.0495	33.2051	9.24019
Pih1d2	ENSMUSG00000000167	5.80895	5.85601	6.74897	0.796273	7.09898	0.739735
Dlat	ENSMUSG00000000168	58.6658	65.5164	52.8277	57.0236	59.7842	42.5143
Sdhd	ENSMUSG00000000171	170.125	204.621	171.755	132.219	148.498	144.259
Ccnd2	ENSMUSG00000000184	184.645	340.628	78.7285	553.245	464.789	306.312
Gpr107	ENSMUSG00000000194	112.036	45.3975	99.7422	200.188	91.0525	132.101
Nalcn	ENSMUSG00000000197	3.51982	3.54834	4.0894	3.50248	6.88023	11.5828
Btbd17	ENSMUSG00000000202	0	0	25.8802	0.606203	5.04056	0.364497
Slfn4	ENSMUSG00000000204	0	1.18278	0	1.75124	2.86676	0
Th	ENSMUSG00000000214	0	0	0	0	2.29341	0
Ins2	ENSMUSG00000000215	5338.05	7556.15	4468.17	5481.28	33111	4145.34
Drp2	ENSMUSG00000000223	0	0	0	2.145	1.40431	0
Tspan32	ENSMUSG00000000244	3.70601	6.2834	0	11.0442	1.23497	3.32605
Clec2g	ENSMUSG00000000248	0	0	0	0.334878	4.4975	0
Gmpr	ENSMUSG00000000253	0.863108	2.15264	1.00278	6.37446	8.34795	1.91641
Mid2	ENSMUSG00000000266	24.3763	38.2771	29.4092	33.036	18.5549	17.3508
Trim25	ENSMUSG00000000275	127.038	113.451	147.597	93.5118	113.573	101
Dgke	ENSMUSG00000000276	9.04006	16.2646	3.42899	16.8581	11.0282	10.1394
Scpep1	ENSMUSG00000000278	59.8369	62.6873	57.2517	113.831	148.498	124.252
Mnt	ENSMUSG00000000282	13.1964	6.40532	25.5594	33.0173	64.3162	55.5872
Itgb2	ENSMUSG00000000290	62.5109	62.8763	90.7832	104.967	83.837	126.229
Hddc2	ENSMUSG00000000295	50.9431	53.5537	39.3106	52.6644	38.1684	44.9324
Tpd52l1	ENSMUSG00000000296	50.3107	61.6266	54.4033	40.7707	28.2221	41.947
Pemt	ENSMUSG00000000301	6.77528	14.085	2.67769	7.70589	9.87172	14.8308
Cdh1	ENSMUSG00000000303	385.267	432.401	393.846	289.131	419.777	236.972
Cdh4	ENSMUSG00000000305	0	0	0.355334	0	2.51106	13.835
Ckmt1	ENSMUSG00000000308	75.6889	55.2255	66.651	73.0859	68.6669	75.5928
Bcl6b	ENSMUSG00000000317	48.5477	0.704908	0.812396	72.4627	2.22108	0.941329
Clec10a	ENSMUSG00000000318	53.0057	5.48622	30.1282	53.8853	54.3533	42.0004
Alox12	ENSMUSG00000000320	8.34289	3.25483	10.7131	15.4337	23.7751	12.1956
Arvcf	ENSMUSG00000000325	9.20177	36.0529	29.1304	24.3146	45.2494	36.1405
Comt	ENSMUSG00000000326	55.2507	37.9101	39.3497	67.2324	69.9539	64.7918
Rtca	ENSMUSG00000000339	30.1861	55.0612	19.223	34.3443	32.0876	29.6011
Dbt	ENSMUSG00000000340	246.103	241.708	290.194	93.599	58.0171	71.2064
Dazap2	ENSMUSG00000000346	240.521	209.352	203.107	226.785	244.822	221.126
Mcts1	ENSMUSG00000000355	40.6393	77.5676	50.2511	35.5184	28.2547	40.0611
Rem1	ENSMUSG00000000359	17.8614	0.41403	20.7517	27.1984	26.7292	1.06814
Trappc10	ENSMUSG00000000374	119.674	136.02	104.961	77.9301	80.8427	77.9208
Ccm2	ENSMUSG00000000378	57.6329	60.4898	59.8366	75.7781	71.4428	53.0943
Tbrg4	ENSMUSG00000000384	54.5116	87.8419	88.8733	69.4545	19.8744	20.2319
Tmprss2	ENSMUSG00000000385	21.1189	28.3867	34.0784	10.5074	16.0539	11.5828
Mx1	ENSMUSG00000000386	0	0.831455	0	0.550563	11.0716	2.22064
Fap	ENSMUSG00000000392	8.46574	8.81183	29.7973	8.84436	11.0416	11.1483
Gcg	ENSMUSG00000000394	986.083	1596.43	659.299	585.947	2266.6	381.469
Ndufa9	ENSMUSG00000000399	233.897	194.181	280.466	249.236	177.257	226.755
Egfl6	ENSMUSG00000000402	2.34655	1.18278	4.0894	1.75124	4.58682	0
Lck	ENSMUSG00000000409	8.0115	0.294659	3.21276	4.12748	3.29332	7.60476
Cttnbp2	ENSMUSG00000000416	0.307232	0.696339	0	4.76466	10.1201	92.1639
Galnt1	ENSMUSG00000000420	206.979	207.26	205.656	200.241	153.166	206.752
Mkrn2	ENSMUSG00000000439	15.8521	195.42	38.4591	49.425	23.5381	100.724
Pparg	ENSMUSG00000000440	5.71347	6.26668	290.483	9.6448	69.8953	14.4846
Raf1	ENSMUSG00000000441	121.29	103.83	105.11	117.678	90.2925	141.846
Sept1	ENSMUSG00000000486	3.5652	2.14234	4.08101	45.1731	25.4154	39.0584
Pdgfb	ENSMUSG00000000489	31.6784	42.58	31.3521	35.0248	34.9745	43.1723
Acvrl1	ENSMUSG00000000530	59.9937	16.7033	83.233	98.5099	59.7827	76.6783
Grasp	ENSMUSG00000000531	28.1586	40.2145	35.4415	21.8905	16.0539	16.8477
Acvr1b	ENSMUSG00000000532	65.7033	79.2462	70.883	38.5273	40.1347	51.5962
Tom1l2	ENSMUSG00000000538	103.927	52.3528	39.1996	83.0229	39.9162	70.8461
Gpa33	ENSMUSG00000000544	0	0	0	2.62686	0	0
Zfp385a	ENSMUSG00000000552	31.6784	17.7417	36.8046	42.0297	64.7888	30.5365
Itga5	ENSMUSG00000000555	28.1585	24.8384	25.8995	45.5323	57.3353	44.2253
Gabra2	ENSMUSG00000000560	0	0	0	0.875619	0.573353	1.05298
Wdr77	ENSMUSG00000000561	45.3388	41.1938	85.0184	42.0602	67.5037	33.7027
Adora3	ENSMUSG00000000562	0	0	0	0.939659	1.60283	0
Atp5f1	ENSMUSG00000000563	407.73	343.15	402.27	337.849	264.452	495.205
Sox9	ENSMUSG00000000567	32.8516	47.3112	32.7152	31.5223	37.8413	22.1126
Hnrnpd	ENSMUSG00000000568	136.465	87.9325	96.2187	88.216	122.073	84.6921
Dynlt1c	ENSMUSG00000000579	0.355917	0.827624	1.27177	7.23181	28.5846	6.81814
C1d	ENSMUSG00000000581	20.2013	40.65	59.6843	29.659	37.6751	40.5017
Gm2a	ENSMUSG00000000594	63.3567	61.5045	81.7881	130.467	177.166	143.206
Krit1	ENSMUSG00000000600	29.3584	39.9371	20.2177	45.2184	21.6272	30.7883
Clcn4	ENSMUSG00000000605	47.2189	67.8933	57.2852	125.985	84.8431	103.254
Sema4f	ENSMUSG00000000627	0	0	0.922169	0.479953	0.628544	82.89
Hk2	ENSMUSG00000000628	7.03822	15.1272	8.17716	10.5053	21.0621	18.9498
Myo18a	ENSMUSG00000000631	334.646	365.006	235.108	199.997	139.364	137.287
Sez6	ENSMUSG00000000632	2.34655	0	0	0	0	0
Haao	ENSMUSG00000000673	2.34655	1.18278	1.36313	0.875619	1.72006	1.05298
Cd52	ENSMUSG00000000682	25.812	3.54834	28.6258	41.1541	81.4161	65.285
Abhd15	ENSMUSG00000000686	2.34955	0.789529	0.909921	6.60682	3.44452	2.10866
Hoxb6	ENSMUSG00000000690	2.541	1.28079	0	0.948181	4.96692	0
Loxl3	ENSMUSG00000000693	7.48128	0.76481	10.6221	11.6704	20.0743	15.5746
Kat2b	ENSMUSG00000000708	93.7317	121.585	80.1009	40.7051	82.0835	88.597
Rab5b	ENSMUSG00000000711	193.59	179.782	160.85	162.865	147.925	156.894
Dnmt3l	ENSMUSG00000000730	0	0	0	0	0.199637	9.07244
Aire	ENSMUSG00000000731	0	0	0	0	1.14671	0
Icosl	ENSMUSG00000000732	10.5595	4.73112	10.9051	23.6417	19.494	15.7947
Spg7	ENSMUSG00000000738	36.5283	47.1027	47.8312	41.7565	53.0707	45.2195
Sult5a1	ENSMUSG00000000739	9.01102	1.93692	8.28349	8.20541	14.7049	6.90915
Rpl13	ENSMUSG00000000740	1658.08	926.364	2093.86	2032.3	1591.55	2045.78
Chmp1a	ENSMUSG00000000743	196.479	99.3804	170.457	294.443	24.3216	177.392
Rpa1	ENSMUSG00000000751	59.3813	10.5883	68.9904	44.3166	116.073	106.587
Serpinf1	ENSMUSG00000000753	49.296	56.9342	56.6588	146.836	264.357	79.3938
Tubgcp3	ENSMUSG00000000759	36.2416	29.1565	30.7912	42.397	15.1158	33.4483
Polr3d	ENSMUSG00000000776	42.9904	46.5798	42.6707	29.4825	17.3689	39.6257
Tcf7	ENSMUSG00000000782	24.2128	11.3273	22.1927	16.7714	19.2182	27.2959
Ddx3x	ENSMUSG00000000787	350.468	342.125	182.528	190.674	152.266	198.641
Il12rb1	ENSMUSG00000000791	0.940889	0	1.5245	2.43488	0.919584	0
Slc5a5	ENSMUSG00000000792	0	0	1.36313	0.875619	0.573353	0
Kcnn3	ENSMUSG00000000794	6.7973	14.1095	20.2064	8.27357	19.1904	9.72977
Usp32	ENSMUSG00000000804	27.3142	72.7912	17.5012	5.54234	88.7046	132.066
Car4	ENSMUSG00000000805	8.45629	22.5387	7.31891	12.4941	7.3523	6.51932
Txnrd3	ENSMUSG00000000811	9.00498	18.1559	18.0009	15.3611	14.0595	9.23628
Zfp512b	ENSMUSG00000000823	32.0564	54.4998	15.6914	19.9972	39.4032	38.3523
Dnajc5	ENSMUSG00000000826	167.929	120.303	121.754	111.341	143.588	104.801
Tpd52l2	ENSMUSG00000000827	92.3669	47.4538	114.663	120.961	107.098	86.9029
Fmr1	ENSMUSG00000000838	26.244	12.6387	11.4722	14.0273	41.8684	13.4187
Bcl11a	ENSMUSG00000000861	17.459	12.8776	15.5131	11.9704	17.1714	22.6195
Il4	ENSMUSG00000000869	0	0	0	1.75124	0.573353	0
Pxmp4	ENSMUSG00000000876	89.1362	75.3845	120.246	53.6033	20.4527	82.3366
Dlg3	ENSMUSG00000000881	77.4202	65.7037	47.873	22.1479	105.599	71.0336
Gnb1l	ENSMUSG00000000884	11.4171	28.686	0.688157	1.10511	40.0123	52.8488
Mmp11	ENSMUSG00000000901	0.3932	0.461136	18.6981	11.8082	31.6637	28.4
Smarcb1	ENSMUSG00000000902	72.9967	24.5508	29.7158	36.6197	60.4592	43.8099
Vpreb3	ENSMUSG00000000903	6.58903	7.98503	8.93117	9.4582	2.68326	12.8195
Hip1r	ENSMUSG00000000915	331.289	168.637	255.056	110.04	108.119	37.5226
Nsun5	ENSMUSG00000000916	22.4472	33.867	34.4505	20.1628	12.8971	14.2052
Top1mt	ENSMUSG00000000934	9.38618	15.3761	17.7208	20.1392	19.494	14.7418
Hoxa4	ENSMUSG00000000942	1.17327	1.18278	1.36313	1.75124	4.58682	3.15895
Gm38393	ENSMUSG00000000948	10.259	10.3421	13.409	8.65078	9.4453	9.26573
Mmp14	ENSMUSG00000000957	77.3387	78.885	21.0854	115.436	113.381	70.0991
Slc7a7	ENSMUSG00000000958	38.2517	38.9408	38.9933	14.414	14.1574	10.4916
Oxa1l	ENSMUSG00000000959	209.675	173.217	217.51	149.013	122.288	154.268
Heatr6	ENSMUSG00000000976	13.0897	4.71276	11.5577	19.4373	37.1471	9.64929
Ccl3	ENSMUSG00000000982	1.17327	0	0	0.875619	2.29341	1.05298
Wfdc18	ENSMUSG00000000983	0	0	0	0.875619	4.01347	0
Ilf2	ENSMUSG00000001016	40.9964	44.4804	34.316	80.4995	59.6235	83.8203
Chtop	ENSMUSG00000001017	130.386	113.387	101.52	109.125	118.915	112.126
Snapin	ENSMUSG00000001018	49.7277	29.9566	53.25	42.649	63.0439	55.3753
S100a4	ENSMUSG00000001020	11.4354	5.76404	13.286	18.491	40.0491	23.9471
S100a3	ENSMUSG00000001021	0	0	2.55489	1.64115	0.489638	0
S100a6	ENSMUSG00000001025	104.443	56.8019	94.558	219.383	210.144	187.04
Icam2	ENSMUSG00000001029	9.44372	10.1775	9.9513	38.6099	24.5636	11.6494
Mapk7	ENSMUSG00000001034	14.0284	12.5874	16.3062	25.9082	12.3575	24.1246
Epn2	ENSMUSG00000001036	54.3681	7.72451	10.5128	89.0744	26.0181	84.1229
B9d1	ENSMUSG00000001039	13.1236	7.93793	3.04946	19.5884	28.2181	21.3548
Sec24b	ENSMUSG00000001052	58.2122	41.9957	126.489	76.4188	60.5204	85.4004
N4bp3	ENSMUSG00000001053	10.5654	3.27556	17.3295	3.03115	9.7187	6.56124
Rmnd5b	ENSMUSG00000001054	38.9224	30.9616	13.8393	39.2278	42.1869	34.8725
Nhp2	ENSMUSG00000001056	124.055	83.8033	154.653	162.399	113.746	182.5
Vps9d1	ENSMUSG00000001062	10.4131	32.3384	65.0019	64.2073	38.6828	29.2912
Zfp276	ENSMUSG00000001065	250.141	6.75731	8.27618	5.29232	8.18126	7.36607
Mfsd10	ENSMUSG00000001082	27.8141	35.1767	8.37107	48.6152	60.1512	27.272
Luzp1	ENSMUSG00000001089	11.5601	391.234	150.543	11.5032	98.9255	12.1041
Kctd10	ENSMUSG00000001098	86.3006	57.1094	49.4097	91.7102	131.197	109.211
Poldip2	ENSMUSG00000001100	202.425	200.91	161.549	200.272	150.787	217.068
Ift20	ENSMUSG00000001105	617.81	475.633	572.297	446.209	280.16	501.554
Col6a1	ENSMUSG00000001119	188.924	161.064	300.665	365.543	491.25	330.737
Pcbp3	ENSMUSG00000001120	20.8629	6.65316	22.5387	14.9948	29.9203	3.13359
Lgals9	ENSMUSG00000001123	220.406	108.244	129.888	101.074	164.255	71.2729
Araf	ENSMUSG00000001127	135.068	102.346	91.9528	143.503	99.2642	85.2691
Cfp	ENSMUSG00000001128	59.9323	12.0836	62.6676	121.182	128.865	118.333
Timp1	ENSMUSG00000001131	2.34655	0	2.72627	4.3781	7.45358	7.37088
Uxt	ENSMUSG00000001134	52.4691	41.3261	61.6329	46.2866	37.477	55.4356
Cnnm3	ENSMUSG00000001138	66.2792	98.3773	53.0913	41.9733	34.1611	60.2488
Lman2l	ENSMUSG00000001143	73.1168	33.2747	67.1894	54.7492	34.5513	73.6591
Mcm3ap	ENSMUSG00000001150	45.7576	29.5695	29.989	25.393	34.4012	27.3776
Pcnt	ENSMUSG00000001151	23.4655	31.935	21.8102	15.7611	29.241	40.0134
Mxd1	ENSMUSG00000001156	46.2182	46.5927	10.7092	34.4928	6.38775	8.79851
Gmcl1	ENSMUSG00000001157	45.5052	17.0212	17.1646	14.176	21.5046	14.2062
Snrnp27	ENSMUSG00000001158	59.787	40.1809	34.7309	66.9289	38.9555	71.5431
Oas1c	ENSMUSG00000001166	11.4435	25.1736	0	0.777776	0.525091	3.74128
Ocrl	ENSMUSG00000001173	23.9	41.3622	40.9478	22.7421	27.5885	23.5209
Calm1	ENSMUSG00000001175	524.012	578.024	512.521	473.295	532.373	541.992
Agpat3	ENSMUSG00000001211	196.649	164.775	144.803	238.914	212.229	162.087
Slc26a3	ENSMUSG00000001225	0	0	0	0.270676	1.78516	2.18807
Sema6b	ENSMUSG00000001227	3.53876	9.51315	6.85235	10.564	16.7452	6.3519
Uhrf1	ENSMUSG00000001228	0	6.80611	0.290933	14.0038	13.1796	19.2684
Dpp9	ENSMUSG00000001229	179.511	230.642	231.733	103.323	68.229	113.722
Ramp2	ENSMUSG00000001240	17.9013	10.9698	29.5724	38.5426	51.494	33.8904
Lsr	ENSMUSG00000001247	149.59	159.467	133.418	142.271	135.867	146.558
Gramd1a	ENSMUSG00000001248	125.664	170.138	160.918	74.1649	101.202	163.465
Hpn	ENSMUSG00000001249	315.108	282.334	266.463	162.842	156.126	165.781
Ckb	ENSMUSG00000001270	18.7724	10.645	20.447	45.5322	70.5224	29.4835
Sp1	ENSMUSG00000001280	61.1118	102.678	25.0475	76.0134	64.0839	182.851
Itgb7	ENSMUSG00000001281	3.15082	18.4435	4.78707	54.6152	53.6428	32.839
Myg1	ENSMUSG00000001285	50.9561	62.3926	60.6772	53.2571	53.6355	72.7173
Rarg	ENSMUSG00000001288	61.133	19.6854	41.8258	37.7476	61.7291	47.9205
Pfdn5	ENSMUSG00000001289	860.543	507.813	790.79	717.787	601.298	734.323
Efnb2	ENSMUSG00000001300	22.4339	7.53858	26.0642	11.1617	10.963	13.4226
Rrp15	ENSMUSG00000001305	12.19	23.3486	16.9951	23.7651	19.1013	15.3572
Rnd2	ENSMUSG00000001313	18.3658	19.0465	12.0904	6.9897	16.7817	6.53763
Srr	ENSMUSG00000001323	36.9606	16.8168	31.261	30.5226	40.9121	22.2088
Sync	ENSMUSG00000001333	4.89948	5.84656	0	5.48476	1.7957	4.68049
Fndc5	ENSMUSG00000001334	2.34655	1.18278	1.36313	5.25372	8.02694	10.5298
Acp5	ENSMUSG00000001348	29.5777	27.4319	53.22	67.4959	80.4365	77.8893
Cnn1	ENSMUSG00000001349	4.73425	0	5.14818	0.452442	2.31352	3.97682
Fbxo9	ENSMUSG00000001366	70.6824	119.527	78.7297	59.4275	49.0975	106.191
Vps50	ENSMUSG00000001376	13.53	51.9929	34.0841	12.5294	29.785	17.3033
Hars	ENSMUSG00000001380	145.486	143.116	164.939	154.109	117.537	141.1
Zmat2	ENSMUSG00000001383	68.0498	62.6873	70.883	90.1888	98.0433	81.0797
Ube2c	ENSMUSG00000001403	2.34655	1.18278	0	9.63181	23.5075	7.37088
Smg5	ENSMUSG00000001415	32.9105	38.567	181.659	32.9605	97.4074	80.0022
Cct3	ENSMUSG00000001416	116.937	87.6088	107.731	180.313	155.667	80.6262
Glmp	ENSMUSG00000001418	209.633	180.941	253.327	262.001	204.439	244.334
Mef2d	ENSMUSG00000001419	296.458	259.691	186.98	148.34	109.788	176.367
Tmem79	ENSMUSG00000001420	4.93453	9.69288	6.08246	21.8674	15.8168	12.0928
Snd1	ENSMUSG00000001424	1631.54	1357.13	1529.94	1060.7	698.38	1290.63
Col18a1	ENSMUSG00000001435	43.4564	27.1345	58.6111	192.268	184.155	139.458
Slc19a1	ENSMUSG00000001436	94.754	35.8121	20.6365	8.17782	39.0839	49.9437
Kpnb1	ENSMUSG00000001440	134.811	248.334	190.189	251.269	255.164	289.166
Npepps	ENSMUSG00000001441	75.3952	58.9582	152.438	92.6124	53.9968	52.3581
Tbx21	ENSMUSG00000001444	0	0	0	0.875619	2.29341	4.21193
Mrpl10	ENSMUSG00000001445	99.292	103.008	89.3307	94.9831	74.2607	113.733
Cyp51	ENSMUSG00000001467	32.9618	26.1891	31.0948	49.9802	17.8685	19.3238
Tcf25	ENSMUSG00000001472	1352.23	1257.39	1841.02	1080.92	701.523	1062.31
Tubb6	ENSMUSG00000001473	14.0793	15.3761	19.0839	25.393	40.708	20.0067
Def8	ENSMUSG00000001482	29.2081	88.3342	50.902	65.3944	78.5034	46.8187
Meox1	ENSMUSG00000001493	15.2525	8.27945	2.72627	22.7661	24.6542	13.6888
Irx2	ENSMUSG00000001504	0	3.88496	0	2.87607	3.42359	0.523051
Col1a1	ENSMUSG00000001506	245.383	130.095	177.317	376.929	932.258	693.432
Itga3	ENSMUSG00000001507	70.973	77.2593	59.8954	76.0009	90.9833	130.163
Sgca	ENSMUSG00000001508	0	0	0	0	1.14671	0
Dlx3	ENSMUSG00000001510	1.17327	0	0	0.875619	0.573353	0
Foxm1	ENSMUSG00000001517	0.246097	0	0	6.23724	7.67322	14.7448
Itfg2	ENSMUSG00000001518	14.1014	49.5334	53.3521	30.8077	21.8381	21.2762
Nrip2	ENSMUSG00000001520	0	0	1.3403	10.1753	2.85794	3.10603
Tulp3	ENSMUSG00000001521	3.35186	6.54842	7.95537	16.5173	67.5585	17.579
Gtf2h4	ENSMUSG00000001524	37.2178	20.2465	17.4406	15.379	4.35446	17.4021
Tubb5	ENSMUSG00000001525	236.461	179.728	251.61	257.705	353.996	388.602
Ell2	ENSMUSG00000001542	192.417	195.158	174.481	113.831	80.8427	114.775
Jup	ENSMUSG00000001552	250.743	247.797	265.402	237.691	192.889	261.473
Fkbp10	ENSMUSG00000001555	13.6957	7.60329	50.562	24.959	44.8729	27.2776
Klhl10	ENSMUSG00000001558	0	1.18278	0	0	0.573353	1.05298
Mnx1	ENSMUSG00000001566	0	0	0	0	1.14671	1.05298
Nom1	ENSMUSG00000001569	20.116	33.364	30.8457	24.8943	49.5049	24.5021
Ergic1	ENSMUSG00000001576	438.914	322.551	426.037	484.554	471.876	631.195
Tnk1	ENSMUSG00000001583	62.8746	31.7381	24.3496	26.0686	28.009	12.5788
Acap1	ENSMUSG00000001588	2.05687	2.55769	6.77884	4.73369	7.51546	10.2466
Tcea3	ENSMUSG00000001604	285.781	194.504	226.917	146.611	90.8574	152.695
Ifrd1	ENSMUSG00000001627	518.879	705.505	582.205	414.042	272.139	380.082
Stk38l	ENSMUSG00000001630	54.6874	20.1901	15.5126	9.25285	8.38901	49.0806
Brpf1	ENSMUSG00000001632	76.8691	34.5118	18.7587	33.3039	28.1016	17.4839
Akr1b3	ENSMUSG00000001642	132.312	130.176	124.528	141.288	144.679	127.029
Hoxc6	ENSMUSG00000001661	0	0	0	0.473753	0.730163	4.58467
Gstt1	ENSMUSG00000001663	116.255	155.113	210.546	119.935	137.015	107.404
Gstt3	ENSMUSG00000001665	154.22	121.172	121.386	113.642	71.1494	107.192
Ddt	ENSMUSG00000001666	117.696	105.879	135.656	124.298	85.9623	126.991
Tat	ENSMUSG00000001670	2.79265	0	1.80453	0	2.72941	0
Marveld3	ENSMUSG00000001672	19.7876	24.9348	40.2319	33.227	19.2704	18.1597
Ddx18	ENSMUSG00000001674	81.9314	45.9656	70.3974	46.6642	49.6812	36.5221
Ubl3	ENSMUSG00000001687	112.5	121.512	74.6886	89.9562	71.3672	50.503
Gramd3	ENSMUSG00000001700	191.244	153.761	148.582	139.223	95.1765	140.047
Eef1e1	ENSMUSG00000001707	15.2525	18.9245	23.1733	7.88057	12.0404	12.6358
Akt1	ENSMUSG00000001729	581.924	574.001	484.012	377.95	334.709	445.51
Cldn15	ENSMUSG00000001739	12.1399	18.3575	21.2001	40.7704	23.4659	21.7906
Il16	ENSMUSG00000001741	9.17562	4.76902	16.0301	24.3385	29.4217	30.3941
Tcirg1	ENSMUSG00000001750	32.894	55.5279	32.4739	69.9309	85.4325	61.3886
Naglu	ENSMUSG00000001751	84.9554	65.7609	45.2498	61.7711	114.205	118.844
Coasy	ENSMUSG00000001755	171.491	193.862	158.974	191.173	137.987	155.993
Smo	ENSMUSG00000001761	52.5322	33.8063	51.5391	73.1827	85.3916	78.5772
Tspan33	ENSMUSG00000001763	8.87303	3.83353	12.1269	5.67599	26.9272	3.16573
Crnkl1	ENSMUSG00000001767	51.9892	21.4375	7.81544	18.3617	63.8068	20.26
Rin2	ENSMUSG00000001768	24.3192	21.5218	38.3826	44.3513	73.0799	22.1563
Folh1	ENSMUSG00000001773	0	0	1.3884	3.56739	4.88357	2.145
Chordc1	ENSMUSG00000001774	24.7	64.6478	40.3175	21.7002	24.6242	22.1146
Rtcb	ENSMUSG00000001783	711.48	572.896	630.514	601.837	487.446	548.068
Pwp1	ENSMUSG00000001785	71.5697	44.9456	62.7042	33.2735	43.5748	27.3776
Fbxo7	ENSMUSG00000001786	52.4202	26.9934	33.8237	95.6094	38.2132	35.1336
Capns1	ENSMUSG00000001794	303.785	252.99	304.337	396.184	496.536	348.093
Lrp3	ENSMUSG00000001802	4.22475	9.03601	9.13327	12.3855	63.5789	11.5649
Folr1	ENSMUSG00000001827	0.704337	0	1.85832	0	19.8393	0.632124
Clpb	ENSMUSG00000001829	203.272	160.933	90.635	151.196	99.8093	122.629
Sept7	ENSMUSG00000001833	115.317	115.356	29.1032	20.1706	56.2344	37.6348
Zdhhc4	ENSMUSG00000001844	54.9811	13.6707	41.3052	34.7885	44.3499	30.5541
Rac1	ENSMUSG00000001847	409.64	368.712	220.967	316.634	314.548	262.601
Nup214	ENSMUSG00000001855	29.872	39.3191	45.6359	40.7767	52.6771	50.2
Aif1l	ENSMUSG00000001864	0.211788	9.39714	29.3875	20.9064	15.3835	18.373
Cpa3	ENSMUSG00000001865	1.09446	5.51662	3.17891	65.069	95.8657	4.42011
Ltbp1	ENSMUSG00000001870	36.7495	17.3419	34.5608	38.7078	50.5044	35.7172
Ugp2	ENSMUSG00000001891	103.924	110.929	120.742	36.4985	74.8691	87.7829
Kcnh6	ENSMUSG00000001901	0	0	0	0.40665	0.532546	9.7643
Trmt1	ENSMUSG00000001909	139.575	120.579	227.737	195.96	128.241	178.762
Nacc1	ENSMUSG00000001910	73.9162	88.7084	81.7881	103.323	100.91	90.5566
Nfix	ENSMUSG00000001911	91.7216	176.738	279.758	195.099	131.848	222.319
Slc1a5	ENSMUSG00000001918	204.637	316.935	168.874	326.671	365.811	334.013
Uba1	ENSMUSG00000001924	502.216	488.106	565.912	358.301	361.283	374.827
Vwf	ENSMUSG00000001930	16.3821	7.35098	120.512	87.8918	353.988	138.273
Siae	ENSMUSG00000001942	19.3504	28.5056	27.7523	42.6833	88.5472	35.8671
Vsig2	ENSMUSG00000001943	100.912	56.3583	112.667	38.9352	41.0257	21.3741
Esam	ENSMUSG00000001946	27.3135	18.0549	32.2605	75.1203	54.7239	33.9099
Spa17	ENSMUSG00000001948	12.1357	0	1.72916	1.48098	12.0913	0
Fam50a	ENSMUSG00000001962	130.573	24.2022	25.2838	151.636	118.775	47.5735
Emd	ENSMUSG00000001964	56.8195	43.0849	55.5048	51.2053	61.609	54.4102
Taco1	ENSMUSG00000001983	8.21291	13.0106	17.7208	13.1343	5.73353	4.21193
Grik3	ENSMUSG00000001985	0	0	0	0	1.14671	0
Gria3	ENSMUSG00000001986	11.7948	3.10431	1.67728	1.96218	92.6721	84.8214
Npas1	ENSMUSG00000001988	0	1.18278	0	2.62686	0	0
Sipa1l2	ENSMUSG00000001995	14.1698	14.2846	15.0909	21.2454	22.4567	12.717
Ap4e1	ENSMUSG00000001998	16.3237	9.70661	0.981151	9.81451	6.81799	33.1606
Blvra	ENSMUSG00000001999	28.272	33.2512	31.4079	41.0688	33.0147	55.4342
Pdzd4	ENSMUSG00000002006	8.86791	7.41986	1.42521	13.7324	11.3756	12.1103
Srpk3	ENSMUSG00000002007	0	1.60006	0	1.18453	0.775627	10.2079
Idh3g	ENSMUSG00000002010	323.076	230.298	180.961	316.244	234.429	270.512
Pnck	ENSMUSG00000002012	5.20302	13.8985	7.931	5.30253	15.8966	3.27654
Ssr4	ENSMUSG00000002014	3243.99	2494.7	2943.75	3102.55	2120.54	3693.47
Bcap31	ENSMUSG00000002015	154.872	141.933	164.939	228.537	240.235	194.802
Fam98a	ENSMUSG00000002017	46.7351	43.4185	89.4871	32.8269	76.6686	68.2064
Ltbp2	ENSMUSG00000002020	4.0537	0.715145	0.824194	15.5816	21.7212	40.0658
Kmt2a	ENSMUSG00000002028	44.844	84.7638	94.1948	112.154	42.194	89.6371
Ift46	ENSMUSG00000002031	181.809	169.275	198.978	170.024	115.164	84.2719
Tmem25	ENSMUSG00000002032	1.08732	0	0	0.811469	4.32218	2.92752
Cd3g	ENSMUSG00000002033	0.275981	0.556433	0	15.6119	12.7782	18.7742
Trappc6a	ENSMUSG00000002043	68.6087	68.5705	53.4381	79.981	54.449	75.6609
Supt6	ENSMUSG00000002052	108.463	111.54	112.013	101.428	92.7718	94.5428
Spag5	ENSMUSG00000002055	0.148859	0.300131	13.8844	8.91874	0.379304	38.1229
Unc119	ENSMUSG00000002058	24.3076	27.7718	16.9447	8.46588	26.9248	24.7242
Rab34	ENSMUSG00000002059	26.4844	17.1392	34.0801	19.6062	18.0109	24.3122
Sdf2	ENSMUSG00000002064	125.521	128.663	100.118	117.774	110.727	127.399
Ccne1	ENSMUSG00000002068	0	5.45576	8.03468	1.34429	3.96465	0.875569
Hsf2bp	ENSMUSG00000002076	0.533471	3.09075	22.8312	2.2881	20.4916	2.56991
Bbc3	ENSMUSG00000002083	24.4434	24.0708	11.2296	31.4517	24.766	26.8048
Psmc3	ENSMUSG00000002102	338.458	303.798	326.214	354.759	251.311	332.099
Acp2	ENSMUSG00000002103	244.986	26.4338	94.4213	121.038	79.1106	26.7163
Slc39a13	ENSMUSG00000002105	60.5918	45.7371	76.6462	43.6654	39.3751	57.8736
Celf2	ENSMUSG00000002107	23.1124	2.64025	46.9493	100.842	105.577	63.459
Nr1h3	ENSMUSG00000002108	70.3538	50.9148	50.5558	25.9766	64.6021	41.2273
Ddb2	ENSMUSG00000002109	7.87941	7.94325	6.12985	8.82066	10.7317	8.8471
Spi1	ENSMUSG00000002111	20.9939	9.75053	0.859636	62.6688	41.1801	33.6331
Sf3a1	ENSMUSG00000002129	45.6832	97.3177	82.3723	68.1873	51.2703	89.139
Stat6	ENSMUSG00000002147	89.7826	343.614	113.381	100.847	194.56	48.9915
Napsa	ENSMUSG00000002204	39.7695	0.376237	10.8139	22.1916	28.7593	26.7537
Vrk3	ENSMUSG00000002205	93.3565	76.7491	82.9447	62.6576	58.1132	54.306
Smg9	ENSMUSG00000002210	19.1897	51.5123	23.3517	2.6603	18.9	44.0144
Paxip1	ENSMUSG00000002221	58.2483	27.4762	29.2719	36.5128	16.982	40.0049
Rmnd5a	ENSMUSG00000002222	130.989	166.12	154.984	66.514	99.741	79.987
Mov10	ENSMUSG00000002227	7.39137	9.42237	78.1305	38.2405	25.0067	45.2651
Ppm1j	ENSMUSG00000002228	0	0	0.235064	12.4378	4.07212	0.18158
Rhoc	ENSMUSG00000002233	107.569	86.7526	99.981	133.799	164.709	38.6162
Tead3	ENSMUSG00000002249	89.4511	1.44501	25.9109	33.6423	21.7969	20.0155
Ppard	ENSMUSG00000002250	135.324	101.662	279.443	59.0194	114.461	62.3136
Def6	ENSMUSG00000002257	86.9207	1.72437	5.29948	5.53176	5.85121	71.3571
Peg3	ENSMUSG00000002265	20.7997	79.8174	40.2238	27.7656	81.5955	18.4335
Zim1	ENSMUSG00000002266	0	7.82429	5.27179	5.82787	6.22032	4.59648
Metrn	ENSMUSG00000002274	45.4512	64.6863	48.1469	66.8433	41.1557	77.9828
Lmf1	ENSMUSG00000002279	141.65	86.0684	130.236	136.242	106.347	156.96
Narfl	ENSMUSG00000002280	44.3948	80.3146	96.28	62.5128	7.61181	36.4626
Angptl4	ENSMUSG00000002289	23.0675	1.57246	6.34282	45.9078	90.8963	48.306
Dbf4	ENSMUSG00000002297	5.80525	1.73818	3.00484	24.531	10.1514	6.19822
Daxx	ENSMUSG00000002307	49.7971	14.6165	36.6529	52.594	18.0852	31.2268
Cd320	ENSMUSG00000002308	133.165	99.1257	162.452	194.881	101.419	179.411
Ipo4	ENSMUSG00000002319	157.939	165.319	158.317	171.501	132.987	187.801
Tm9sf1	ENSMUSG00000002320	142.28	87.0216	128.992	130.068	102.138	95.6484
Rec8	ENSMUSG00000002324	19.5175	10.2707	12.8506	12.4471	34.4713	8.68205
Irf9	ENSMUSG00000002325	51.0841	25.749	21.1039	82.3743	67.6787	45.8467
Gmpr2	ENSMUSG00000002326	31.6784	29.5695	28.6258	21.8905	26.9476	29.4835
Mdp1	ENSMUSG00000002329	50.4507	47.3112	49.0729	63.9202	53.3218	43.1723
Dhrs1	ENSMUSG00000002332	132.844	128.922	168.917	177.695	166.046	183.537
Ncan	ENSMUSG00000002341	0	0	1.36313	0	0.573353	0
Tmem161a	ENSMUSG00000002342	28.928	8.05197	154.466	34.1569	28.7136	22.4952
Armc6	ENSMUSG00000002343	17.8692	4.36955	6.92186	32.3327	17.5692	16.5475
Borcs8	ENSMUSG00000002345	18.1643	21.5974	17.9484	31.6036	28.5686	16.0778
Slc25a42	ENSMUSG00000002346	22.6302	53.827	22.2706	21.9557	17.4637	20.4068
Snx9	ENSMUSG00000002365	75.0895	68.6012	72.2462	58.6665	57.3353	58.9671
Ranbp3	ENSMUSG00000002372	72.7429	94.6223	77.6987	77.0545	77.4026	68.4439
Ndufa11	ENSMUSG00000002379	180.684	170.32	175.844	190.009	159.392	193.749
Bmp8b	ENSMUSG00000002384	0	2.36556	0	0	0	0
Nr2f6	ENSMUSG00000002393	107.649	371.604	137.68	99.0453	227.882	205.16
Use1	ENSMUSG00000002395	333.475	267.381	302.342	343.444	307.121	415.488
Ocel1	ENSMUSG00000002396	166.49	8.72096	65.0937	63.8418	42.0802	4.94214
Dyrk1b	ENSMUSG00000002409	38.9761	28.0789	23.8547	24.9454	18.6336	19.9886
Braf	ENSMUSG00000002413	12.6504	20.7748	71.8279	30.7594	10.4357	149.405
Ndufb2	ENSMUSG00000002416	217.282	177.751	191.789	203.094	157.547	235.115
Hltf	ENSMUSG00000002428	16.2865	26.8025	10.4581	13.8842	15.2879	33.704
Prpf6	ENSMUSG00000002455	68.5048	69.0597	106.12	68.1672	66.9534	81.9749
Rgs19	ENSMUSG00000002458	23.3221	16.9758	4.2713	23.6578	27.873	24.0006
Rgs20	ENSMUSG00000002459	0	0	3.71375	0	0.210449	0
Abhd3	ENSMUSG00000002475	9.71599	11.9711	9.6421	17.0325	13.1807	22.2842
Snrpd1	ENSMUSG00000002477	15.2525	15.3761	28.6258	24.5173	31.5344	25.2716
Tchp	ENSMUSG00000002486	9.70894	73.0834	6.50096	3.60369	10.0127	2.56953
Tiam1	ENSMUSG00000002489	3.50062	2.35265	4.17713	5.22505	69.278	111.011
Tsc2	ENSMUSG00000002496	157.219	147.847	147.219	144.477	144.485	130.57
Slc9a3r2	ENSMUSG00000002504	197.789	193.595	208.053	196.467	147.359	190.924
Puf60	ENSMUSG00000002524	158.658	139.803	187.512	186.821	181.113	146.611
Golga2	ENSMUSG00000002546	287.033	76.5793	91.6132	192.505	161.261	85.8594
Uck1	ENSMUSG00000002550	18.9148	32.2462	33.3454	37.3796	50.8198	22.6989
Scin	ENSMUSG00000002565	0	0	0	0	1.72006	2.10597
Ikzf4	ENSMUSG00000002578	0	0.849753	0	76.725	2.48242	1.35988
Mien1	ENSMUSG00000002580	198.283	178.6	242.638	246.925	214.434	249.557
Pon1	ENSMUSG00000002588	0	0	2.74263	54.7168	45.2569	20.779
Axl	ENSMUSG00000002602	65.5453	106.9	69.301	245.759	221.838	217.183
Tgfb1	ENSMUSG00000002603	11.7895	6.29312	75.3351	27.0306	54.732	97.4027
Ccdc97	ENSMUSG00000002608	98.923	52.6517	86.881	17.6582	56.0134	103.126
Zfp40	ENSMUSG00000002617	9.9718	6.22296	7.17187	0.0750665	3.02569	2.77003
Akap8l	ENSMUSG00000002625	41.0646	65.0528	51.7991	41.1541	40.708	34.7484
Pdcd2l	ENSMUSG00000002635	34.7309	37.6657	33.1645	24.931	21.4132	19.4265
Gtf2f1	ENSMUSG00000002658	39.8913	40.2145	43.6203	60.4177	52.1751	35.8014
Clpp	ENSMUSG00000002660	85.6489	104.085	94.0563	106.826	96.3232	103.192
Alkbh7	ENSMUSG00000002661	55.3098	44.6064	30.8449	30.7069	30.2722	47.6537
Pspn	ENSMUSG00000002664	1.17327	1.18278	0	0	0	1.05298
Dennd1c	ENSMUSG00000002668	9.38618	11.8278	9.54194	8.75619	6.88023	8.42387
Med6	ENSMUSG00000002679	4.43494	3.16346	14.7379	17.8307	9.42845	13.9743
Prkd1	ENSMUSG00000002688	2.34655	3.54834	2.72627	9.63181	13.1871	7.37088
Lcp2	ENSMUSG00000002699	29.2009	29.9217	0.482314	43.6828	1.69858	27.0788
Cse1l	ENSMUSG00000002718	34.8744	56.3134	34.8702	40.2392	47.4706	36.0925
Naa20	ENSMUSG00000002728	38.143	25.9324	10.1125	32.2026	31.5951	35.0199
Prkra	ENSMUSG00000002731	34.2274	44.5504	19.8831	29.8014	43.9899	41.9816
Fkbp7	ENSMUSG00000002732	5.05711	1.55317	16.0002	29.1951	22.82	10.9769
Plekha3	ENSMUSG00000002733	12.8975	20.5865	9.98974	23.2615	19.4334	22.8519
Ykt6	ENSMUSG00000002741	205.014	180.987	218.179	185.851	160.88	194.39
Baz1b	ENSMUSG00000002748	117.39	92.5602	131.741	133.875	88.9494	139.828
Pex6	ENSMUSG00000002763	112.13	142.24	95.6256	96.5264	74.6969	105.526
Mrpl2	ENSMUSG00000002767	91.0493	103.556	69.0367	86.1098	67.6688	89.8723
Mea1	ENSMUSG00000002768	190.07	157.31	156.761	191.761	137.605	193.749
Gnmt	ENSMUSG00000002769	814.234	632.693	758.241	528.445	238.145	612.629
Grin2d	ENSMUSG00000002771	2.92434	2.04107	2.3523	0.755509	3.87931	1.74968
Kdelr1	ENSMUSG00000002778	429.081	415.172	483.918	447.965	409.363	503.817
Tmem143	ENSMUSG00000002781	44.4523	183.988	116.058	30.7492	53.5293	40.8337
Ggct	ENSMUSG00000002797	17.8394	3.93002	19.0266	27.0616	25.3146	13.995
Jag2	ENSMUSG00000002799	10.5595	9.46223	6.81567	7.00496	13.1871	9.47685
Btbd6	ENSMUSG00000002803	43.5329	36.769	30.0731	24.5861	33.9227	28.5103
Nudt14	ENSMUSG00000002804	34.0249	21.29	28.6258	34.1492	32.1077	52.6492
Epdr1	ENSMUSG00000002808	3.51982	3.54834	9.54194	15.7611	12.0404	12.6358
Flii	ENSMUSG00000002812	92.6036	80.0659	89.75	105.866	118.643	93.3991
Top3a	ENSMUSG00000002814	8.59673	14.7918	8.73939	9.1254	11.1539	72.1826
Atg4d	ENSMUSG00000002820	122.027	132.623	200.012	57.6589	51.1181	56.2976
Qtrt1	ENSMUSG00000002825	61.8017	68.7372	47.7018	45.4053	38.5241	45.0961
Plin4	ENSMUSG00000002831	24.6387	0	12.2682	118.209	249.982	113.722
Hdgfrp2	ENSMUSG00000002833	49.2775	47.3112	50.436	53.4128	57.9086	34.7484
Chaf1a	ENSMUSG00000002835	4.69309	2.36556	1.36313	6.12934	8.60029	10.5298
Adprh	ENSMUSG00000002844	50.4507	72.1495	40.894	71.8008	70.5224	40.0134
Tmem39a	ENSMUSG00000002845	49.3646	73.5756	88.0284	65.5379	49.6141	59.4613
Timmdc1	ENSMUSG00000002846	35.0094	43.0134	35.0975	34.2926	32.8448	19.7586
Pla1a	ENSMUSG00000002847	26.9853	30.7522	21.8102	59.5421	69.3757	25.2716
Mcm2	ENSMUSG00000002870	40.1152	13.1786	50.2686	59.8648	19.5996	40.4205
Tpra1	ENSMUSG00000002871	36.8067	27.8036	49.5406	39.9842	25.6543	31.1902
Nab1	ENSMUSG00000002881	120.689	203.404	108.22	119.59	106.026	108.919
Adgre5	ENSMUSG00000002885	34.991	18.574	58.6452	56.1885	90.2696	59.6321
Il17ra	ENSMUSG00000002897	36.7787	52.1073	34.1843	28.8474	46.3637	19.8048
Lamb1	ENSMUSG00000002900	96.7943	137.452	123.273	63.9028	265.166	128.857
Kcnn1	ENSMUSG00000002908	60.8691	2.14701	73.8225	4.00935	21.5634	2.27469
Arrdc2	ENSMUSG00000002910	7.61199	7.45807	6.18282	7.40081	7.47644	6.95101
Ppp1r17	ENSMUSG00000002930	0	0	0	0.875619	1.14671	0
Cd36	ENSMUSG00000002944	105.961	90.389	75.5389	257.002	337.323	203.133
Map2k7	ENSMUSG00000002948	60.9991	84.7684	81.0379	75.6849	95.3274	106.888
Timm44	ENSMUSG00000002949	86.1984	64.3794	73.8084	50.0458	68.9569	75.4042
Ap2a2	ENSMUSG00000002957	136.542	153.842	170.635	132.729	155.111	140.049
Pnkp	ENSMUSG00000002963	20.6184	56.4586	57.1375	38.5681	38.0216	61.548
Med25	ENSMUSG00000002968	126.915	139.063	137.287	158.328	141.712	111.125
Bcam	ENSMUSG00000002980	69.1119	66.6079	66.412	214.33	221.936	72.5991
Clptm1	ENSMUSG00000002981	247.255	155.812	144.565	231.431	175.334	133.243
Relb	ENSMUSG00000002983	40.8553	8.63944	21.1333	29.5893	20.0431	19.7828
Tomm40	ENSMUSG00000002984	44.033	22.1949	77.7347	57.5087	53.795	108.676
Apoe	ENSMUSG00000002985	992.766	658.225	936.649	2012.82	2587.04	1203.04
Apoc2	ENSMUSG00000002992	3.96448	1.97895	0	1.46503	0.645784	2.37201
Hbp1	ENSMUSG00000002996	88.5164	115.001	115.808	88.8097	119.342	86.517
Prkar2b	ENSMUSG00000002997	0.867171	3.7852	10.906	11.2088	28.3827	14.6019
Cdkn1b	ENSMUSG00000003031	37.2862	45.4139	26.6515	35.9355	44.5452	27.4582
Klf4	ENSMUSG00000003032	39.6807	19.6598	23.0899	12.241	24.2331	35.6726
Ap1m1	ENSMUSG00000003033	43.4382	19.0408	71.3197	60.638	47.4162	40.5855
Rab8a	ENSMUSG00000003037	189.69	191.227	236.127	121.343	92.7027	121.639
Hmgn2	ENSMUSG00000003038	29.1353	31.3642	52.3918	65.7806	160.084	46.2626
Fam32a	ENSMUSG00000003039	149.721	163.988	131.489	97.66	145.088	140.973
Elf3	ENSMUSG00000003051	41.4089	45.7068	30.1071	12.4771	44.6351	26.2578
Cyp2c29	ENSMUSG00000003053	0	0	0	0	0	2.10597
Stard3nl	ENSMUSG00000003062	52.1949	23.4523	32.775	31.3771	38.1645	37.8718
Stk11	ENSMUSG00000003068	241.38	253.362	217.961	187.746	189.298	178.98
Efna2	ENSMUSG00000003070	3.51982	5.91389	2.72627	7.00496	5.16017	8.42387
Atp5d	ENSMUSG00000003072	562.072	500.611	551.587	566.091	467.343	613.416
Ppp5c	ENSMUSG00000003099	105.943	120.048	86.3432	86.033	81.4318	96.7746
Cdk12	ENSMUSG00000003119	7.08871	12.6274	10.871	10.1294	93.1564	87.0899
Lipe	ENSMUSG00000003123	16.4881	8.01633	92.387	244.298	254.996	153.195
Pafah1b2	ENSMUSG00000003131	62.5731	50.8291	59.6431	39.9541	77.6163	83.3455
Tbc1d8	ENSMUSG00000003134	35.1851	57.7158	64.0747	40.0391	30.8227	87.4847
Cnot11	ENSMUSG00000003135	26.6703	69.9049	55.7753	47.7703	36.4931	14.3616
Slc2a3	ENSMUSG00000003153	3.83752	0.17018	0.747754	4.26201	9.26002	56.0376
Foxj2	ENSMUSG00000003154	64.2052	53.9378	16.9206	47.9167	25.0968	15.8224
Sri	ENSMUSG00000003161	70.1874	66.3406	106.339	82.1277	90.3157	135.838
Dgcr2	ENSMUSG00000003166	180.296	177.06	171.415	149.845	164.919	177.398
Irf3	ENSMUSG00000003184	102.735	122.729	105.569	88.5563	80.7425	64.1782
Bcl2l12	ENSMUSG00000003190	1.46362	11.6619	1.04188	7.63499	6.08072	6.61329
Zfp959	ENSMUSG00000003198	3.51982	10.645	10.9051	4.3781	5.16017	7.37088
Mpnd	ENSMUSG00000003199	257.693	256.069	230.833	289.1	231.983	274.689
Sh3gl1	ENSMUSG00000003200	55.1438	66.2356	49.0729	62.169	67.0822	62.126
Ebi3	ENSMUSG00000003206	1.17327	0	2.72627	7.88057	6.88023	4.21193
Ccdc94	ENSMUSG00000003208	5.86637	8.27945	10.9051	12.2587	12.0404	8.42387
Ranbp2	ENSMUSG00000003226	102.075	139.568	89.9669	65.6715	63.0688	107.404
Grk5	ENSMUSG00000003228	7.03964	5.91389	9.54194	13.1343	21.214	18.9537
Dvl3	ENSMUSG00000003233	90.4516	101.801	79.9499	53.4682	34.4081	56.6874
Abcf3	ENSMUSG00000003234	138.596	111.243	121.967	97.1615	82.9472	68.5791
Eif2b5	ENSMUSG00000003235	205.96	182.837	257.147	183.533	165.243	231.745
Cyth2	ENSMUSG00000003269	84.121	64.465	68.979	82.115	47.4355	94.0508
Sult2b1	ENSMUSG00000003271	0.411194	3.02716	0	6.24686	12.2713	1.47614
Car11	ENSMUSG00000003273	11.9378	17.7431	39.8236	4.81072	5.83961	36.2217
Dlgap1	ENSMUSG00000003279	0	1.00548	1.54355	0	2.9781	0
Plag1	ENSMUSG00000003282	3.36429	1.13052	0	1.00276	0	2.01291
Hck	ENSMUSG00000003283	8.17135	9.18269	0	13.5963	11.9793	11.2408
Mrpl4	ENSMUSG00000003299	96.8879	58.8285	67.5346	43.0333	56.9433	70.4354
Keap1	ENSMUSG00000003308	91.5432	92.2845	212.713	216.527	89.4698	22.2819
Ap1m2	ENSMUSG00000003309	124.849	97.613	142.297	98.3171	71.8774	153.21
Glg1	ENSMUSG00000003316	135.311	146.689	139.107	173.267	245.94	194.123
Btbd2	ENSMUSG00000003344	18.0239	56.0515	35.3794	30.4664	48.6725	51.505
Csnk1g2	ENSMUSG00000003345	252.9	247.593	281.931	280.645	234.613	209.342
Abhd17a	ENSMUSG00000003346	263.568	258.304	279.181	303.671	235.151	213.374
Mob3a	ENSMUSG00000003348	28.1586	26.0211	32.7152	42.9053	39.5613	31.5895
Cacnb3	ENSMUSG00000003352	7.16718	8.42946	11.1027	28.5275	30.3545	26.8015
Ccdc65	ENSMUSG00000003354	0	0	1.36313	0	1.14671	0
Fkbp11	ENSMUSG00000003355	1492.4	1237.19	1575.78	1501.69	980.433	1720.57
Ddx23	ENSMUSG00000003360	104.86	78.6764	151.122	135.904	76.2769	116.738
Pld3	ENSMUSG00000003363	430.969	409.112	476.982	417.452	357.303	644.586
Grik5	ENSMUSG00000003378	45.7883	9.86757	36.1692	27.6907	14.752	13.4155
Cd79a	ENSMUSG00000003379	10.5595	5.91389	38.1678	25.393	40.1347	71.6029
Rabac1	ENSMUSG00000003380	1151.75	1013.52	1133.63	1364.18	892.856	1420.47
Etv3	ENSMUSG00000003382	23.9158	24.1096	13.893	21.4201	29.8034	19.3197
Prkcsh	ENSMUSG00000003402	130.984	111.07	107.504	217.232	184.915	176.36
Rab3b	ENSMUSG00000003411	0.528612	3.94239	4.54354	2.91858	7.64429	0.246153
St8sia6	ENSMUSG00000003418	14.2883	0.418491	0.482304	5.33171	1.62291	19.2351
Fcgrt	ENSMUSG00000003420	33.8232	29.2764	183.835	94.0218	154.647	284.014
Nosip	ENSMUSG00000003421	54.0622	27.2428	30.3181	80.2481	51.9195	62.5997
Pih1d1	ENSMUSG00000003423	79.1484	72.3019	72.5455	64.3089	76.4125	58.0183
Rps11	ENSMUSG00000003429	2096.64	1539.21	2150.39	2308.05	1876.75	2563.27
Supt5	ENSMUSG00000003435	143.909	263.828	249.467	177.76	254.963	264.352
Dll3	ENSMUSG00000003436	0	0.909585	1.77255	0	0	0
Paf1	ENSMUSG00000003437	86.914	59.4577	94.5237	62.2017	59.0094	43.9622
Timm50	ENSMUSG00000003438	66.2646	61.39	60.6601	71.0471	85.9911	82.4557
Med29	ENSMUSG00000003444	73.9162	56.7734	106.325	112.955	78.5493	84.2387
Bicd1	ENSMUSG00000003452	60.3156	30.8885	35.2467	1.96812	14.8573	1.17908
Ncstn	ENSMUSG00000003458	138.097	79.7112	87.0642	84.2296	152.62	114.094
Pex19	ENSMUSG00000003464	118.858	114.849	32.8812	162.988	97.8717	25.7456
Phyhip	ENSMUSG00000003469	60.4129	1.31141	0.863645	45.0863	29.5225	27.1095
Inmt	ENSMUSG00000003477	31.4491	11.7422	20.2991	56.5034	133.446	13.0783
Cyp4f18	ENSMUSG00000003484	1.93013	4.63989	21.6877	9.61754	13.9958	18.9613
Impdh1	ENSMUSG00000003500	263.839	209.363	264.23	164.979	133.048	251.189
Dusp3	ENSMUSG00000003518	58.8186	82.1558	73.6426	44.9489	79.1071	69.3506
Prodh	ENSMUSG00000003526	41.4669	13.6472	20.0315	28.785	15.626	10.0822
Dgcr14	ENSMUSG00000003527	25.812	16.5589	19.0839	19.2636	24.0808	18.9537
Slc25a1	ENSMUSG00000003528	205.075	155.1	179.006	207.762	196.315	249.004
Dgcr6	ENSMUSG00000003531	59.006	56.085	61.0564	61.3646	49.1514	67.473
Ddr1	ENSMUSG00000003534	169.933	152.275	134.217	128.117	139.112	97.1815
Ier3	ENSMUSG00000003541	4.69309	4.73112	9.54194	7.00496	18.3473	11.5828
Fosb	ENSMUSG00000003545	0	2.46184	0	0	1.05876	2.19168
Klc4	ENSMUSG00000003546	83.3024	89.8912	95.4194	88.4376	50.455	52.6492
Ercc1	ENSMUSG00000003549	18.1479	21.2069	28.9148	32.3975	12.5001	14.2211
As3mt	ENSMUSG00000003559	10.5595	14.1933	9.54194	21.0149	24.0808	8.42387
Homer3	ENSMUSG00000003573	23.3703	17.7317	12.5224	26.7775	13.8477	29.0066
Crtc1	ENSMUSG00000003575	8.02956	11.3545	12.9516	232.731	80.921	148.703
Rnf215	ENSMUSG00000003581	29.7485	39.9861	23.0417	30.5458	39.3361	17.799
Sec14l2	ENSMUSG00000003585	4.673	1.17771	1.3573	18.2385	13.6094	4.1939
Aven	ENSMUSG00000003604	88.0468	58.0441	70.6165	74.8303	46.0091	65.4922
Cp	ENSMUSG00000003617	141.849	84.0176	167.856	319.005	662.196	216.169
Crot	ENSMUSG00000003623	39.0319	33.5522	36.1061	22.7496	37.4557	41.5885
Rps6ka1	ENSMUSG00000003644	85.5064	34.3151	217.511	63.5091	75.4371	122.197
Snrnp200	ENSMUSG00000003660	137.952	99.3259	124.517	107.886	143.912	110.722
Ciao1	ENSMUSG00000003662	110.132	82.2872	86.1938	92.2977	77.505	95.5406
Taf6l	ENSMUSG00000003680	13.1745	108.821	118.75	36.8287	58.3621	24.0112
Insig2	ENSMUSG00000003721	84.9192	88.9078	82.4011	31.2564	46.8398	27.9667
Kpna6	ENSMUSG00000003731	139.104	107.437	97.9483	19.8831	43.8118	143.464
Man1a	ENSMUSG00000003746	439.883	405.242	437.158	265.951	203.056	290.318
Itpkc	ENSMUSG00000003752	27.186	41.3741	21.0416	31.9297	26.2468	23.949
Coq8b	ENSMUSG00000003762	36.0167	41.7671	18.9283	40.0554	27.3181	22.224
Brd8	ENSMUSG00000003778	64.3878	64.4033	29.9225	49.7898	43.8779	46.7082
Kif20a	ENSMUSG00000003779	4.69308	0	1.36314	0.875619	7.45363	5.26491
Farsa	ENSMUSG00000003808	47.2567	47.6396	73.2049	35.9377	63.8761	48.4134
Gcdh	ENSMUSG00000003809	201.598	211.407	254.858	150.968	150.998	220.123
Mast2	ENSMUSG00000003810	82.5423	35.0562	63.3755	21.0925	83.45	103.92
Dnase2a	ENSMUSG00000003812	74.3086	43.6961	54.974	64.2793	53.5535	65.7511
Rad23a	ENSMUSG00000003813	289.084	208.649	268.407	182.538	179.06	198.517
Calr	ENSMUSG00000003814	987.144	832.669	1036.38	1069.96	1245.14	942.792
Syce2	ENSMUSG00000003824	2.3944	3.62069	1.39093	12.5411	5.2654	9.67009
Nfat5	ENSMUSG00000003847	52.698	187.96	108.111	87.7433	71.492	89.5212
Nob1	ENSMUSG00000003848	52.5581	58.8051	50.4979	33.2036	43.4625	22.111
Nqo1	ENSMUSG00000003849	2.34655	3.54834	0	6.12934	7.45358	6.3179
Ppfia3	ENSMUSG00000003863	0	2.50127	2.88268	0	1.21249	2.22679
Gys1	ENSMUSG00000003865	84.1995	42.1472	63.4637	82.5488	100.101	27.368
Ruvbl2	ENSMUSG00000003868	29.037	23.3067	79.1668	57.4386	23.3797	15.6797
Lin7b	ENSMUSG00000003872	0	3.7528	0	1.10388	0	0
Bax	ENSMUSG00000003873	49.4107	52.5846	42.4791	80.7875	66.8158	61.0019
Il7r	ENSMUSG00000003882	1.17327	0	0	3.50248	1.72006	5.26492
Tfam	ENSMUSG00000003923	15.5183	49.1711	43.5077	49.9002	29.8665	38.6203
Zfp81	ENSMUSG00000003929	4.69309	7.09667	4.0894	3.50248	4.01347	8.42387
Efnb3	ENSMUSG00000003934	1.17327	1.18278	0	2.62686	4.58682	2.10597
Mmd	ENSMUSG00000003948	16.4258	7.09667	9.54194	37.6516	66.5089	44.2253
Hlf	ENSMUSG00000003949	7.93683	8.00113	4.04919	0.77481	7.7571	0.62117
Fam162a	ENSMUSG00000003955	89.1687	57.9562	102.235	77.0545	76.2559	68.4439
Rpl8	ENSMUSG00000003970	4344.63	3045.66	4409.74	4898.21	3264.67	4659.45
Ssbp2	ENSMUSG00000003992	11.3315	27.7803	61.8622	8.74127	28.1219	8.58301
Fancl	ENSMUSG00000004018	11.5359	55.7744	20.6679	25.7702	24.2504	8.3024
Gstm5	ENSMUSG00000004032	128.166	82.9885	115.552	173.445	131.826	161.451
Gstm7	ENSMUSG00000004035	141.395	147.631	146.675	113.061	49.3547	122.367
Stat3	ENSMUSG00000004040	84.6851	153.415	86.174	115.926	217.94	103.434
Stat5a	ENSMUSG00000004043	14.1389	182.678	16.3688	26.0928	13.089	14.802
Ptrf	ENSMUSG00000004044	144.304	100.427	173.61	327.124	394.323	205.634
Map3k11	ENSMUSG00000004054	89.1687	63.8701	94.0563	103.323	95.1765	78.9737
Akt2	ENSMUSG00000004056	369.964	362.607	377.951	277.216	331.341	313.563
Dnaja3	ENSMUSG00000004069	65.4922	67.1811	67.1194	58.2089	84.5796	78.5633
Hmox2	ENSMUSG00000004070	103.074	86.5313	103.458	137.877	79.0528	100.885
Cdip1	ENSMUSG00000004071	86.347	73.9204	80.0837	70.2808	106.774	64.8615
Zak	ENSMUSG00000004085	93.7892	14.4099	3.75482	10.6677	6.98519	12.8286
Cwc15	ENSMUSG00000004096	199.863	184.224	176.325	148.309	99.4009	137.419
Col5a3	ENSMUSG00000004098	63.8368	65.5731	67.5449	76.567	77.989	69.5687
Dnmt1	ENSMUSG00000004099	32.7052	15.2787	26.9949	26.9587	16.2958	45.8965
Ppan	ENSMUSG00000004100	32.1247	56.1802	39.4205	31.6701	59.7946	22.8459
Angptl2	ENSMUSG00000004105	53.3004	92.774	68.7347	68.6813	125.28	100.292
Cacna1e	ENSMUSG00000004110	0.605191	8.38462	4.98111	1.06949	2.86178	9.30717
Cacna1b	ENSMUSG00000004113	0	2.57535	1.48403	0	1.24841	0.816031
Trmt10a	ENSMUSG00000004127	4.37861	14.4162	5.08718	1.40048	50.506	1.65034
Etv1	ENSMUSG00000004151	1.90796	42.1029	4.15802	7.76061	65.5732	6.84939
Kifc2	ENSMUSG00000004187	10.5595	29.5695	12.2682	14.8855	14.9072	7.37088
Psap	ENSMUSG00000004207	952.6	722.437	1012.46	1520.49	2064.54	1330.01
Ikbkg	ENSMUSG00000004221	19.5474	103.178	117.565	13.6873	14.9937	15.9504
Wars2	ENSMUSG00000004233	23.9444	12.4756	16.78	0.964181	11.9715	11.1065
Atn1	ENSMUSG00000004263	158.581	96.7865	75.4173	51.5061	170.507	140.22
Phb2	ENSMUSG00000004264	257.361	245.427	324.3	349.774	187.498	283.003
Ptpn6	ENSMUSG00000004266	47.3711	26.6778	61.5037	114.587	51.7221	87.2328
Eno2	ENSMUSG00000004267	1.20705	5.67432	6.53958	2.57311	12.6784	15.8664
Emg1	ENSMUSG00000004268	130.756	126.629	144.206	130.313	111.147	122.703
Lpcat3	ENSMUSG00000004270	125.266	97.8398	136.492	161.942	133.88	149.266
Atp6v1f	ENSMUSG00000004285	219.711	228.348	241.564	249.79	223.061	263.983
Il12b	ENSMUSG00000004296	0	1.18278	0	0	0	1.05298
Clcn5	ENSMUSG00000004317	28.877	320.598	16.5935	9.42905	10.7376	24.2224
Clcn3	ENSMUSG00000004319	154.197	154.485	106.06	90.7232	80.3157	103.156
Hif3a	ENSMUSG00000004328	0.551138	1.11121	0.640325	1.3617	90.8642	0.494633
Pde1c	ENSMUSG00000004347	0	0	0	0.755264	3.90445	1.43413
Utp20	ENSMUSG00000004356	12.906	26.0211	19.0839	20.1392	30.3877	17.9007
Spic	ENSMUSG00000004359	0	0	3.027	0	3.25562	2.33827
9330159F19Rik	ENSMUSG00000004360	0	0	0	1.24862	4.02074	0
Cul3	ENSMUSG00000004364	108.774	184.608	168.916	87.8675	72.4724	113.685
Sst	ENSMUSG00000004366	124.367	127.74	88.6038	94.5669	469.576	97.9274
Il11	ENSMUSG00000004371	1.89124	1.90656	0	0.54321	0.355692	0
Large1	ENSMUSG00000004383	27.5659	39.1576	26.2951	27.1184	20.2063	29.5537
Ddx56	ENSMUSG00000004393	65.1286	76.8421	69.4331	58.3269	66.2788	63.307
Tmed4	ENSMUSG00000004394	155.504	195.954	125.464	132.172	124.541	120.177
Col26a1	ENSMUSG00000004415	0	4.16749	0	0	0	0.597695
Bid	ENSMUSG00000004446	0.705804	1.42304	1.64004	26.5259	23.1231	3.80065
Ralb	ENSMUSG00000004451	34.214	31.0421	45.0507	55.4956	55.7321	28.6592
Ppp1cc	ENSMUSG00000004455	227.378	205.219	207.105	125.256	147.767	211.069
Dnajb11	ENSMUSG00000004460	670.707	528.581	703.895	612.241	453.892	761.668
Tbccd1	ENSMUSG00000004462	107.941	83.9773	77.6987	66.5471	47.0149	46.3313
Clec11a	ENSMUSG00000004473	42.2378	46.1284	51.7991	750.406	125.564	1056.14
Zfp324	ENSMUSG00000004500	15.5456	32.876	18.0612	23.2035	7.59678	30.2974
Gab2	ENSMUSG00000004508	30.8453	34.4268	24.3178	48.2124	37.1403	26.6942
Coro1c	ENSMUSG00000004530	98.9295	134.166	86.9808	63.5688	130.272	130.106
Tax1bp1	ENSMUSG00000004535	236.122	231.039	102.339	151.864	111.338	168.496
Ctse	ENSMUSG00000004552	1.34496	0	1.30247	7.52987	2.73919	0
Ndrg2	ENSMUSG00000004558	62.9778	45.8883	58.861	59.7923	84.1682	42.2963
Mettl17	ENSMUSG00000004561	25.373	25.3886	3.28214	38.1402	16.3758	65.7764
Arhgef40	ENSMUSG00000004562	43.0526	32.2878	10.0585	39.4276	38.7852	41.5753
Pnpla6	ENSMUSG00000004565	12.4043	44.0195	62.8117	31.3174	51.3981	20.7007
Mcoln1	ENSMUSG00000004567	23.2008	57.5308	59.1127	63.7147	54.877	54.5032
Arhgef18	ENSMUSG00000004568	36.0863	53.7542	65.9565	47.9541	138.711	107.008
Pkn2	ENSMUSG00000004591	30.6077	65.1376	42.9556	55.3643	19.9886	55.9829
Cd33	ENSMUSG00000004609	0.107316	21.7341	2.4514	15.0714	9.87435	18.0865
Etfb	ENSMUSG00000004610	290.897	233.344	354.321	354.784	287.184	316.419
Nkg7	ENSMUSG00000004612	2.92699	2.9507	1.70032	3.27663	2.53164	2.6269
Stxbp2	ENSMUSG00000004626	118.631	217.723	191.011	169.274	132.665	159.575
Sgce	ENSMUSG00000004631	53.9256	36.7557	30.0362	79.87	52.1722	67.0007
Chn2	ENSMUSG00000004633	4.20283	3.89104	0.657352	1.26676	8.79686	6.81177
Wwox	ENSMUSG00000004637	57.6559	54.3325	13.2505	7.17526	27.306	10.3072
Slbp	ENSMUSG00000004642	8.17731	8.8707	11.1351	13.9318	13.2461	16.172
Aqp1	ENSMUSG00000004655	124.367	96.9879	89.9669	241.671	264.889	210.597
Arid3b	ENSMUSG00000004661	2.98919	42.456	18.669	20.6369	27.4723	2.25127
Cnn2	ENSMUSG00000004665	18.0908	15.1978	21.0183	47.2545	73.6716	56.8262
Polr2e	ENSMUSG00000004667	253.495	169.489	252.255	234.935	207.198	188.747
Myo9b	ENSMUSG00000004677	5.32379	8.64253	142.944	90.5608	120.74	308.308
Hdac9	ENSMUSG00000004698	2.55242	0	0.917723	5.71465	6.23656	0.708915
Ly9	ENSMUSG00000004707	1.56358	3.30292	3.6332	11.4108	11.2077	11.7619
Cd244	ENSMUSG00000004709	1.84025	0.927578	1.06902	3.77718	3.37257	2.06491
Adgre1	ENSMUSG00000004730	33.3072	35.9754	56.6635	80.7862	98.8215	68.3254
Mtfp1	ENSMUSG00000004748	49.3138	20.2395	23.3257	29.9669	9.81111	3.42192
Rab23	ENSMUSG00000004768	32.5844	14.2205	1.50614	2.97793	24.8303	46.2522
Rab11a	ENSMUSG00000004771	98.1128	110.885	122.73	103.463	115.082	130.209
Eif2b2	ENSMUSG00000004788	185.606	112.03	171.987	128.803	93.5953	144.825
Dlst	ENSMUSG00000004789	114.981	132.471	94.0563	91.0644	114.671	102.139
Pgf	ENSMUSG00000004791	9.38618	22.4728	9.54194	7.00496	6.88023	5.26492
Ulk2	ENSMUSG00000004798	51.6899	41.687	60.0545	41.0159	40.6131	64.9465
Ccl24	ENSMUSG00000004814	5.76403	1.93691	8.92904	20.0747	19.7173	5.17308
Dgkq	ENSMUSG00000004815	8.15422	35.8007	23.4576	5.68683	9.58244	5.2116
Tmed11	ENSMUSG00000004821	397.74	456.553	459.376	24.5173	16.0539	55.8081
Grap	ENSMUSG00000004837	12.906	13.0106	2.72627	14.0099	13.1871	10.5298
Chmp2b	ENSMUSG00000004843	43.4111	50.8595	19.0839	26.2686	43.0014	41.0663
Plod3	ENSMUSG00000004846	129.112	73.5639	111.412	116.878	164.977	97.4382
Ap1s1	ENSMUSG00000004849	87.6841	104.137	85.0117	125.588	82.5807	122.779
Mapk13	ENSMUSG00000004864	64.2446	48.807	79.8378	65.5657	53.6735	67.9222
Srpk1	ENSMUSG00000004865	256.818	216.285	250.108	95.4576	58.2325	153.364
Lbr	ENSMUSG00000004880	24.7839	14.6982	16.0117	34.4351	44.6048	39.9664
Crabp2	ENSMUSG00000004885	0	0	1.36313	0	0.573353	0
Nes	ENSMUSG00000004891	187.562	199.912	151.314	221.995	210.808	195.129
Prcc	ENSMUSG00000004895	51.624	73.3323	51.7991	80.557	55.0418	51.5962
Rrnad1	ENSMUSG00000004896	3.7063	26.254	31.3256	5.78515	15.8632	16.8462
Hdgf	ENSMUSG00000004897	456.13	326.832	465.294	584.222	348.555	447.391
Thop1	ENSMUSG00000004929	122.184	146.377	109.578	155.401	136.635	137.979
Apba3	ENSMUSG00000004931	75.0895	47.3112	51.7991	43.781	51.0284	38.9604
Matk	ENSMUSG00000004933	1.79682	0	1.28593	6.00144	7.50928	0.292296
Pias4	ENSMUSG00000004934	47.9383	49.2154	56.2049	73.027	3.566	3.42474
Map2k1	ENSMUSG00000004936	44.4435	69.121	46.9089	33.1083	34.8536	58.0639
Sgta	ENSMUSG00000004937	129.06	96.9879	104.961	104.199	115.817	96.8745
Tmem242	ENSMUSG00000004945	245.31	166.959	187.753	186.958	149.057	229.112
Dtx2	ENSMUSG00000004947	15.1451	15.6697	129.368	18.2204	28.4415	60.0019
Zp3	ENSMUSG00000004948	1.17327	1.18278	1.36313	0.875619	1.14671	1.05298
Hspb1	ENSMUSG00000004951	123.194	66.2356	130.861	126.089	154.805	140.047
Rasa4	ENSMUSG00000004952	40.0363	5.85896	6.55436	8.5179	18.3276	33.2581
Syt5	ENSMUSG00000004961	0.765209	0.771408	46.2057	0.571079	4.11334	0.686755
Hnrnpa2b1	ENSMUSG00000004980	342.164	339.283	398.834	259.411	360.106	270.475
Ccdc130	ENSMUSG00000004994	0.988681	17.0981	32.3307	21.5031	14.2148	13.2478
Mri1	ENSMUSG00000004996	42.3931	33.5864	27.8414	68.9536	47.5526	32.2192
Prkacb	ENSMUSG00000005034	60.1943	78.3056	52.542	80.4606	91.5624	68.0727
Sgsh	ENSMUSG00000005043	3.72532	64.0052	23.7337	19.9399	41.1869	19.7206
Chd5	ENSMUSG00000005045	6.59877	10.4037	7.6666	1.96988	6.44935	4.73779
Cstb	ENSMUSG00000005054	166.605	152.578	185.386	162.865	135.885	164.265
Sh2b2	ENSMUSG00000005057	0	0.590875	0	2.02522	2.15493	126.085
Pex5	ENSMUSG00000005069	89.6048	163.321	135.755	84.9855	49.0571	65.8494
Jkamp	ENSMUSG00000005078	26.6102	14.9259	39.1283	42.4815	9.97811	31.7307
Cd44	ENSMUSG00000005087	17.8558	18.0005	24.2028	55.9046	54.9081	46.6728
Slc1a2	ENSMUSG00000005089	0.230884	0.232754	2.83792	195.038	21.6419	26.2143
Eif2ak4	ENSMUSG00000005102	59.0383	42.9053	35.5917	20.4526	28.5672	24.5955
Wdr1	ENSMUSG00000005103	79.6524	88.718	95.1119	73.8146	85.8578	130.153
Slc2a9	ENSMUSG00000005107	3.02601	0	0.532256	9.55667	4.28949	3.49587
Wisp1	ENSMUSG00000005124	1.19633	0	10.2867	0.446412	0.584618	0
Ndrg1	ENSMUSG00000005125	900.627	875.352	754.265	211.09	339.775	398.87
4930550C14Rik	ENSMUSG00000005131	1.05157	5.40087	0	0.999575	1.96356	0
Man2b1	ENSMUSG00000005142	272.022	212.757	341.078	420.614	322.544	365.302
Klf5	ENSMUSG00000005148	5.86637	2.36556	0	4.3781	2.29341	7.37088
Wdr83	ENSMUSG00000005150	37.4018	52.9556	37.7753	57.0807	26.0253	27.2148
Prdx2	ENSMUSG00000005161	287.869	233.044	262.179	311.577	270.992	324.599
Polr2a	ENSMUSG00000005198	339.148	170.991	108.474	93.1218	138.146	101.484
Senp3	ENSMUSG00000005204	64.7093	47.7541	64.3771	55.2331	96.7531	65.7094
Plekha8	ENSMUSG00000005225	13.3271	30.7094	28.7377	2.83707	13.0336	17.0587
G6pc2	ENSMUSG00000005232	5.68508	84.8708	14.1517	26.9988	156.919	4.97956
Spc25	ENSMUSG00000005233	2.94384	7.95432	4.31855	0.441108	16.3935	5.28405
Dnah2	ENSMUSG00000005237	0	0.187502	0	82.8514	4.34015	0.166926
Ripk4	ENSMUSG00000005251	22.2922	24.8384	27.2627	19.2636	26.3742	21.0597
Ufd1l	ENSMUSG00000005262	88.2141	40.3775	79.3804	59.81	56.1048	81.5966
Zfp287	ENSMUSG00000005267	0	1.6097	4.72674	3.14282	3.54629	2.89464
Prlr	ENSMUSG00000005268	7.10751	24.6795	4.50418	1.62908	68.7079	4.05924
Letm1	ENSMUSG00000005299	149.336	97.309	107.224	116.961	105.573	173.083
Ubqln1	ENSMUSG00000005312	193.305	210.199	220.122	103.481	131.508	116.045
Fgfr4	ENSMUSG00000005320	3.35719	32.3317	2.6003	6.12591	47.0185	3.51516
Cadm3	ENSMUSG00000005338	28.572	16.4158	20.8802	54.6117	38.5945	19.1592
Fcer1a	ENSMUSG00000005339	0	0	1.60971	4.13603	0.971054	1.78338
Txn2	ENSMUSG00000005354	213.607	218.105	256.493	255.533	198.03	287.603
Casp14	ENSMUSG00000005355	1.17327	0	0	0	0.573353	0
Slc1a3	ENSMUSG00000005360	17.9614	57.485	80.3289	49.417	83.5954	13.552
Crbn	ENSMUSG00000005362	45.8033	77.5654	59.554	34.8792	23.8327	32.225
Il5ra	ENSMUSG00000005364	0	0	3.56791	0.80051	1.04834	1.92532
Msh6	ENSMUSG00000005370	25.812	27.2039	21.8102	22.7661	34.4012	49.4902
Fbxo11	ENSMUSG00000005371	46.5865	35.0982	36.6887	48.0321	28.3417	49.2527
Mlxipl	ENSMUSG00000005373	9.93899	17.9921	24.3568	26.7465	19.4079	5.07578
Tbl2	ENSMUSG00000005374	225.038	12.067	52.285	28.9512	66.2959	124.283
Wbscr22	ENSMUSG00000005378	59.6814	41.0277	63.0382	51.6032	29.9001	39.5014
Nid1	ENSMUSG00000005397	170.125	150.213	164.939	265.313	380.706	257.981
Mcm5	ENSMUSG00000005410	7.02514	21.2461	16.3239	20.0065	17.5425	20.4325
Hmox1	ENSMUSG00000005413	7.94286	12.2923	24.7918	34.1254	21.3482	17.8213
Mprip	ENSMUSG00000005417	180.191	408.372	277.646	305.014	330.342	250.46
Cic	ENSMUSG00000005442	133.811	174.725	130.197	71.8485	130.887	135.541
Pafah1b3	ENSMUSG00000005447	20.5745	13.2822	12.9864	18.7833	27.7492	8.60231
Il27ra	ENSMUSG00000005465	4.78614	0	3.33639	3.57192	5.61331	14.2596
Prkaca	ENSMUSG00000005469	160.738	175.051	181.297	161.114	130.724	133.729
Asf1b	ENSMUSG00000005470	0	0	0	1.90658	25.1538	1.14639
Myl10	ENSMUSG00000005474	3.95724	2.1099	1.21581	0.780986	0.511387	2.95984
Ddx39	ENSMUSG00000005481	50.5859	52.0463	67.4748	52.3374	44.301	49.302
Dnajb1	ENSMUSG00000005483	38.6371	33.0486	43.5292	41.5866	32.6128	29.4219
Msh4	ENSMUSG00000005493	0	0	1.36313	2.62686	1.14671	0
Usp40	ENSMUSG00000005501	14.2595	25.6463	18.1385	13.5743	31.7133	20.2274
Kbtbd4	ENSMUSG00000005505	26.3263	3.36377	3.323	4.30513	15.7451	20.4662
Celf1	ENSMUSG00000005506	129.431	58.9126	44.1055	34.5187	36.6259	15.1311
Ndufs3	ENSMUSG00000005510	134.481	92.7042	156.975	146.268	108.865	148.682
Por	ENSMUSG00000005514	34.0464	83.6693	109.305	158.634	166.411	129.661
Igf1r	ENSMUSG00000005533	63.2075	56.6355	94.087	47.172	28.6222	42.5453
Insr	ENSMUSG00000005534	215.663	205.837	189.04	59.8219	54.7402	63.1734
Fcer2a	ENSMUSG00000005540	0.798945	1.61084	17.3645	17.8467	2.91558	17.1995
Atp4a	ENSMUSG00000005553	7.16372	5.84241	1.05979	5.89402	4.70662	2.60064
Trim28	ENSMUSG00000005566	245.134	242.084	264.263	207.052	172.681	198.052
Ube2m	ENSMUSG00000005575	168.905	161.361	182.993	224.574	169.674	236.97
Adcy9	ENSMUSG00000005580	29.671	33.5008	34.4725	20.3722	24.3593	21.3032
Mef2c	ENSMUSG00000005583	5.99337	3.35701	18.8181	57.4629	19.4695	78.9558
Ctr9	ENSMUSG00000005609	35.776	45.4375	59.6042	41.6368	96.3325	60.8791
Eif4g2	ENSMUSG00000005610	1025.25	1062.48	1014.13	588.504	674.094	722.498
Mrvi1	ENSMUSG00000005611	6.60852	1.73447	4.39768	56.6697	52.4446	65.9069
Pcyt1a	ENSMUSG00000005615	104.519	28.3112	60.7162	45.811	51.076	46.9016
Zfp592	ENSMUSG00000005621	78.1724	61.6371	75.6099	39.5148	114.445	26.4741
Psmd4	ENSMUSG00000005625	119.641	127.541	163.976	190.802	97.129	225.481
Insrr	ENSMUSG00000005640	61.9847	1.77252	0.638985	46.2595	30.2905	0.901717
Snx6	ENSMUSG00000005656	73.9162	76.8806	83.1512	51.6615	64.7888	54.7551
Mthfd2	ENSMUSG00000005667	283.029	450.145	372.987	284.923	258.398	355.055
Kit	ENSMUSG00000005672	55.7332	214.562	12.4066	54.2841	34.7014	125.777
Tomm40l	ENSMUSG00000005674	95.9464	115.547	134.542	169.962	136.223	193.438
Apoa2	ENSMUSG00000005681	2.47006	2.49007	1.43489	5.53512	4.22472	4.74859
Pan2	ENSMUSG00000005682	26.9853	49.6767	38.1678	31.5223	45.8682	35.8014
Cs	ENSMUSG00000005683	303.878	240.104	275.353	277.571	259.155	300.1
Ampd3	ENSMUSG00000005686	7.12823	1.63353	3.76524	5.53242	56.6418	143.475
Bcas2	ENSMUSG00000005687	104.242	108.956	106.928	95.7699	72.7902	120.721
Sh2d1a	ENSMUSG00000005696	0	0.303651	0	6.8214	0	0
Ctcf	ENSMUSG00000005698	80.6393	49.7047	90.1473	95.8715	53.3199	54.93
Pard6a	ENSMUSG00000005699	2.01339	0	3.99105	51.7295	15.3979	35.5067
Tfap4	ENSMUSG00000005718	10.5595	17.7417	16.3576	11.3831	7.45358	9.47685
Ranbp1	ENSMUSG00000005732	19.1766	21.4469	26.8784	31.6639	28.4543	34.0662
Cd247	ENSMUSG00000005763	0	0.960489	0	6.81956	2.32799	2.05023
Rfx5	ENSMUSG00000005774	24.852	2.73588	8.93227	23.1176	29.1461	101.344
Psmb4	ENSMUSG00000005779	233.673	168.463	225.25	315.218	237.399	208.721
Slc30a4	ENSMUSG00000005802	39.1734	55.7518	32.1265	17.1973	24.5804	33.279
Sqrdl	ENSMUSG00000005803	121.787	150.614	116.581	147.316	167.863	152.118
Bloc1s6	ENSMUSG00000005804	8.83482	30.033	88.0553	28.2814	55.685	42.5256
Metap1	ENSMUSG00000005813	84.9527	63.5248	25.2872	36.7948	37.8625	59.9975
Gpr108	ENSMUSG00000005823	195.937	186.879	200.381	217.154	172.579	207.438
Tnfsf14	ENSMUSG00000005824	0	0	0	1.75124	1.14671	2.10597
Gata6	ENSMUSG00000005836	56.3171	46.1284	55.8885	55.164	53.8951	40.0134
Rsl1d1	ENSMUSG00000005846	70.7548	97.2415	76.0199	65.6721	80.8335	26.0295
Apc	ENSMUSG00000005871	64.3004	299.201	66.9799	87.5309	155.447	104.504
Reep5	ENSMUSG00000005873	2825.24	2946.3	2692.19	3854.48	2646.6	4548.89
Ergic3	ENSMUSG00000005881	390.455	270.327	345.15	406.964	438.113	492.114
Uqcc1	ENSMUSG00000005882	39.3917	24.8469	43.9306	40.3906	70.5988	74.4528
Ncoa2	ENSMUSG00000005886	35.6707	78.4388	145.31	29.7532	49.6561	8.58543
Nr2c2	ENSMUSG00000005893	60.3547	61.393	17.8596	22.7248	91.2816	35.1485
Nr2c1	ENSMUSG00000005897	23.1546	30.7407	27.5552	25.2862	26.4917	13.5526
Smpd4	ENSMUSG00000005899	101.593	4.215	15.9538	52.4582	100.631	15.2953
Pex1	ENSMUSG00000005907	11.4802	18.4977	17.0151	21.7127	15.8946	19.7882
Kctd20	ENSMUSG00000005936	31.7112	42.8742	59.4131	44.6855	68.1552	43.0652
Itgae	ENSMUSG00000005947	5.85283	2.37376	0	0.878664	4.57624	5.25277
Ctns	ENSMUSG00000005949	68.0916	85.2209	71.9185	56.7969	50.6406	35.3207
P2rx5	ENSMUSG00000005950	0	0	0	0	1.14671	0
Shpk	ENSMUSG00000005951	22.2922	20.1072	16.3576	14.8855	14.3338	12.6358
Trpv1	ENSMUSG00000005952	0	0	0	0	1.14671	0
Ephb3	ENSMUSG00000005958	5.92945	5.97749	1.9131	22.1258	28.9759	31.9292
Tuft1	ENSMUSG00000005968	12.18	10.5127	24.5876	25.6271	15.9302	18.7717
Rcn1	ENSMUSG00000005973	58.4617	46.6	56.865	83.2018	81.7204	90.2936
Dnase1	ENSMUSG00000005980	0.974552	26.3156	0.377419	19.4816	2.61933	0.291545
Trap1	ENSMUSG00000005981	185.352	209.735	99.6233	126.909	117.78	85.513
Naa60	ENSMUSG00000005982	74.5645	112.567	280.265	97.0489	163.223	166.569
1700037C18Rik	ENSMUSG00000005983	8.77608	8.94846	5.26007	13.5692	31.3087	0.0443095
Ankrd13d	ENSMUSG00000005986	0.670573	4.04278	3.18422	7.61377	2.3408	0
Tpr	ENSMUSG00000006005	93.4666	59.6851	249.138	132.175	69.329	66.1516
BC003331	ENSMUSG00000006010	105.312	120.803	107.238	39.4549	71.3719	77.8768
Prg4	ENSMUSG00000006014	2.52686	46.8014	53.9379	73.1186	28.1078	41.6656
Dhx34	ENSMUSG00000006019	576.595	647.994	538.724	392.915	296.166	459.131
Kptn	ENSMUSG00000006021	19.2942	46.1465	8.37469	16.8678	8.91706	22.4916
Napa	ENSMUSG00000006024	407.408	400.885	369.011	360.782	254.018	318.481
Sra1	ENSMUSG00000006050	212.608	80.3194	132.55	174.366	146.706	110.537
Atp5g1	ENSMUSG00000006057	235.14	286.416	278.833	283.909	213.289	328.353
Snf8	ENSMUSG00000006058	107.635	179.975	88.451	131.407	123.938	161.453
Tbcb	ENSMUSG00000006095	89.0434	92.57	90.521	110.064	74.7889	84.9087
Inpp5k	ENSMUSG00000006127	60.4063	49.0106	43.6798	23.0773	83.7459	39.276
Crkl	ENSMUSG00000006134	39.8913	54.4078	29.989	46.4078	30.961	23.1656
Eps8l1	ENSMUSG00000006154	7.88642	19.6839	0.123777	2.25851	30.8185	22.8801
Clint1	ENSMUSG00000006169	120.109	128.183	140.037	112.283	91.5347	93.5822
Prss16	ENSMUSG00000006179	10.5863	13.0025	15.1586	2.94343	3.85469	6.81251
Cdkal1	ENSMUSG00000006191	8.50502	61.968	42.1514	39.4808	11.8196	43.4142
5430419D17Rik	ENSMUSG00000006204	169.44	214.67	134.343	181.971	144.343	215.951
Htra1	ENSMUSG00000006205	33.7851	41.9601	143.004	162.021	272.503	86.5873
Zbtb17	ENSMUSG00000006215	23.6485	4.45506	27.152	53.9755	26.533	62.2921
Fblim1	ENSMUSG00000006219	2.02333	30.0228	38.2007	32.1829	30.733	73.7725
Hspb7	ENSMUSG00000006221	1.17327	0	1.36313	3.50248	2.86676	1.05298
Epor	ENSMUSG00000006235	0	4.17911	1.89001	3.09383	0.794963	0
Ccdc159	ENSMUSG00000006241	2.03677	4.72447	5.44488	3.49756	4.80678	4.90435
Mob1b	ENSMUSG00000006262	61.1668	62.3791	27.4612	21.9627	12.8858	35.2234
Atp6v1b1	ENSMUSG00000006269	0	0.641745	0	0	0.311086	3.57687
Atp6v1b2	ENSMUSG00000006273	169.195	180.241	156.48	155.116	137.575	106.006
Eps15l1	ENSMUSG00000006276	46.4261	41.8814	27.0106	29.4317	55.88	34.0409
Tep1	ENSMUSG00000006281	62.1835	60.3217	66.7936	56.9153	58.482	65.285
Ttc5	ENSMUSG00000006288	18.7724	13.0106	28.6258	22.7661	24.6542	22.1126
Osgep	ENSMUSG00000006289	64.1361	38.0448	61.9669	74.6825	55.5029	40.4208
Aamp	ENSMUSG00000006299	281.877	333.377	359.972	252.726	273.46	194.576
Tmbim1	ENSMUSG00000006301	194.568	171.88	213.477	231.033	207.878	161.98
Arpc2	ENSMUSG00000006304	253.061	201.871	203.899	218.295	283.926	241.8
Kmt2b	ENSMUSG00000006307	66.257	75.5961	28.6928	99.9462	49.6982	54.0905
Zbtb32	ENSMUSG00000006310	5.26184	0.735349	0	1.08877	2.49522	1.95408
Upk1a	ENSMUSG00000006313	0	0	0	2.62686	0.573353	0
Tmem147	ENSMUSG00000006315	533.868	561.398	559.377	495.448	342.466	544.335
Rps9	ENSMUSG00000006333	4587.13	2476.17	3652.17	4381.86	2977.9	4687.68
Tfpt	ENSMUSG00000006335	18.7604	12.661	9.65703	13.3175	15.7067	11.9946
Susd2	ENSMUSG00000006342	129.984	78.1181	140.853	138.049	95.2802	159.282
Ggt5	ENSMUSG00000006344	15.0166	21.0645	17.1645	27.8764	36.6106	12.1663
Ggt1	ENSMUSG00000006345	1925.24	1667.04	1961.1	1907.5	1118.99	1922.17
Crip2	ENSMUSG00000006356	50.1443	49.1638	79.2139	80.0974	111.034	120.199
Crip1	ENSMUSG00000006360	83.4567	54.188	66.5432	201.142	235.474	171.276
Cbfa2t3	ENSMUSG00000006362	193.126	213.987	123.308	142.575	104.063	228.605
Fbln1	ENSMUSG00000006369	83.342	19.8388	35.9084	239.325	380.527	149.677
Pgrmc1	ENSMUSG00000006373	118.501	117.095	111.777	114.706	99.19	102.139
Gcat	ENSMUSG00000006378	1996.55	1779.42	1676.77	1246.81	745.907	1419.29
Tek	ENSMUSG00000006386	62.3127	31.4088	108.594	23.2521	91.3526	27.962
Elovl1	ENSMUSG00000006390	115.19	72.8173	94.0595	112.566	107.168	117.633
Med8	ENSMUSG00000006392	40.0235	26.021	36.8634	47.7654	43.4227	49.7599
Hyi	ENSMUSG00000006395	10.6547	8.3215	15.9137	29.4755	32.043	17.3594
Cdc20	ENSMUSG00000006398	0	1.67519	1.93063	11.9182	13.6496	2.02497
Adamts4	ENSMUSG00000006403	2.6702	3.40366	0	0.839918	4.56703	5.05025
Nectin4	ENSMUSG00000006411	15.0738	10.6849	17.7872	19.3359	16.5743	13.7401
Pfdn2	ENSMUSG00000006412	60.9112	70.3472	46.0907	61.4258	45.4265	37.7577
Rnf114	ENSMUSG00000006418	102.337	104.425	115.998	104.317	103.844	95.2053
C330007P06Rik	ENSMUSG00000006423	77.0835	38.5922	11.8191	18.2815	31.4611	19.0568
Neurl1a	ENSMUSG00000006435	3.51982	1.18278	1.36313	3.50248	12.0404	4.21193
Srm	ENSMUSG00000006442	265.73	284.578	282.269	398.604	208.216	306.625
Epha2	ENSMUSG00000006445	3.2983	9.97506	3.83203	35.0389	7.97612	12.1753
Rbm14	ENSMUSG00000006456	74.0201	23.3372	26.5352	33.9883	8.83466	43.1274
Actn3	ENSMUSG00000006457	0	0	0.825336	8.91959	4.38038	8.04474
A530013C23Rik	ENSMUSG00000006462	0	0	0	0.875619	0.573353	1.05298
Zdhhc24	ENSMUSG00000006463	18.0161	8.77654	6.32177	8.72488	23.7577	11.446
Bbs1	ENSMUSG00000006464	9.38618	3.54834	6.81567	10.5074	8.02694	5.26492
Slc34a3	ENSMUSG00000006469	0	0	0	0.875619	1.72006	2.10597
Ndor1	ENSMUSG00000006471	13.1237	41.9248	49.6285	40.4747	45.6806	36.8851
Nsmf	ENSMUSG00000006476	52.8346	41.3123	45.7428	34.2168	43.8702	42.9417
Pdk1	ENSMUSG00000006494	196.3	241.082	168.185	58.7814	127.354	153.049
Ptbp1	ENSMUSG00000006498	316.092	299.209	216.477	148.654	208.578	132.59
Mvd	ENSMUSG00000006517	26.9853	34.3006	21.8102	37.6516	25.8009	24.2186
Cyba	ENSMUSG00000006519	57.0037	49.3574	84.4637	132.871	144.281	125.165
Itih3	ENSMUSG00000006522	0	0	0	0	0.698505	2.59295
Tmem110	ENSMUSG00000006526	32.8059	12.4853	25.6213	31.077	28.77	29.0063
Sfmbt1	ENSMUSG00000006527	26.1319	39.4133	27.5202	26.5122	23.8506	28.34
Prkag3	ENSMUSG00000006542	2.34655	0	0	0.875619	0	1.05298
Cryba2	ENSMUSG00000006546	1.29134	1.30181	0.928898	0	5.67946	1.15895
Atp7b	ENSMUSG00000006567	2.11692	7.14276	2.45948	0	4.13796	1.89988
Slc4a1	ENSMUSG00000006574	0	0	1.36313	0	0.573353	0
Rundc3a	ENSMUSG00000006575	10.7738	20.9609	40.6809	15.4484	44.0961	12.4113
Slc4a3	ENSMUSG00000006576	16.6836	0.498362	20.8653	12.1511	9.91928	13.2568
Cdt1	ENSMUSG00000006585	3.40682	19.1088	1.58325	22.2676	9.69554	42.4674
Runx1t1	ENSMUSG00000006586	1.11447	1.1235	0	3.06495	2.17848	0
Snai3	ENSMUSG00000006587	2.34655	8.27945	6.81567	5.25372	2.86676	10.5298
Aprt	ENSMUSG00000006589	52.6167	40.1119	49.1685	61.1705	50.0375	51.7898
Gtf2h1	ENSMUSG00000006599	42.9407	57.8781	47.2751	33.0076	37.8266	34.4381
Hfe	ENSMUSG00000006611	22.2965	16.8579	40.9948	28.8248	55.5799	21.7059
Abhd1	ENSMUSG00000006638	2.77738	21.9361	0	2.07277	0.372985	0.841037
Slc5a6	ENSMUSG00000006641	10.9395	31.2363	7.96775	12.19	12.4994	18.4332
Tcf23	ENSMUSG00000006642	0	0	0	0.875619	1.72006	1.05298
Nphs1	ENSMUSG00000006649	145.825	184.08	179.973	141.19	46.3289	139.342
Aplp1	ENSMUSG00000006651	201.869	150.521	202.21	124.649	167.032	190.407
Qrich1	ENSMUSG00000006673	61.7914	89.1501	45.5057	49.2217	54.2282	67.366
P4htm	ENSMUSG00000006675	5.08758	2.5644	0.684373	5.89562	69.1475	1.38463
Usp19	ENSMUSG00000006676	182.819	200.416	198.459	86.2649	118.238	128.913
Pola1	ENSMUSG00000006678	5.10891	36.4983	0.502934	13.6409	7.84231	4.64422
Cdc42	ENSMUSG00000006699	343.675	332.547	352.964	344.698	418.353	315.884
Pknox1	ENSMUSG00000006705	11.0769	15.6489	46.3866	20.6128	12.9526	41.7948
D130043K22Rik	ENSMUSG00000006711	0	1.18278	1.36313	0	0	0
Gmnn	ENSMUSG00000006715	6.83063	13.7719	7.93597	10.1955	16.6899	12.2606
Acot13	ENSMUSG00000006717	75.0895	83.9773	85.8775	71.8008	61.3487	85.2916
Zfp184	ENSMUSG00000006720	0	0.414494	4.61642	2.35168	1.60741	2.82803
Cyp27b1	ENSMUSG00000006724	7.75249	0.467359	0	0.670743	0	0
Cdk4	ENSMUSG00000006728	167.278	131.484	153.029	174.017	171.62	118.011
B4galnt1	ENSMUSG00000006731	237.001	228.276	233.096	113.831	124.991	134.782
Mettl1	ENSMUSG00000006732	178.235	65.56	75.9786	102.125	82.6104	173.947
Tspan31	ENSMUSG00000006736	133.753	144.299	144.492	173.373	161.112	146.365
Kif5b	ENSMUSG00000006740	137.968	223.555	243.233	77.6025	125.625	170.869
Saal1	ENSMUSG00000006763	8.70961	12.2756	12.5221	14.0879	10.7398	6.51388
Krt23	ENSMUSG00000006777	117.327	106.45	129.498	88.4376	71.6691	77.9208
Cnp	ENSMUSG00000006782	116.701	29.4117	338.966	65.3211	156.83	104.737
Ttc25	ENSMUSG00000006784	2.81405	2.83685	3.26942	4.13117	9.40894	4.73139
Sulf2	ENSMUSG00000006800	40.7864	15.515	31.2041	138.87	137.562	137.023
Sod2	ENSMUSG00000006818	158.392	171.503	194.928	194.388	159.392	225.338
Tmco6	ENSMUSG00000006850	3.51982	9.46223	10.9051	3.50248	12.0404	5.26492
Stambp	ENSMUSG00000006906	46.9193	52.1328	34.0705	30.6396	30.0941	52.6366
Ezh1	ENSMUSG00000006920	58.4516	219.939	61.9132	88.2762	70.6221	40.2978
Hap1	ENSMUSG00000006930	7.06397	10.0805	1.262	11.1745	17.431	27.9935
P3h4	ENSMUSG00000006931	124.422	103.616	75.4207	117.08	68.7329	150.506
Ctnnb1	ENSMUSG00000006932	755.077	906.681	690.838	547.896	669.469	517.612
Eif1b	ENSMUSG00000006941	68.6988	59.8114	43.5358	55.9311	56.4611	53.2478
Chrd	ENSMUSG00000006958	7.7437	1.58726	6.42629	11.5583	10.8119	10.9211
Psmd2	ENSMUSG00000006998	152.601	157.071	207.671	240.901	224.293	228.185
Syngr3	ENSMUSG00000007021	0	23.0446	0	0.198373	0.389682	0
Vars	ENSMUSG00000007029	270.512	249.942	131.528	246.783	195.292	238.164
Vwa7	ENSMUSG00000007030	0	1.18278	0	0	0	1.05298
Hspa1l	ENSMUSG00000007033	2.34655	0	0	0.875619	0.573353	3.15895
Slc44a4	ENSMUSG00000007034	22.2818	29.6385	12.2625	6.12648	20.6311	6.31495
Msh5	ENSMUSG00000007035	1.84565	0	0	1.02937	3.70743	1.05668
Abhd16a	ENSMUSG00000007036	104.521	91.1306	80.5241	101.998	77.0824	46.8039
Neu1	ENSMUSG00000007038	100.398	101.211	77.7632	91.578	92.6732	80.0931
Ddah2	ENSMUSG00000007039	25.9456	20.9282	8.31512	50.0301	53.925	27.6699
Clic1	ENSMUSG00000007041	102.152	72.5516	74.3342	147.722	185.955	99.0044
Lsm2	ENSMUSG00000007050	9.71247	22.846	22.8488	41.1814	11.3126	35.0481
Pole	ENSMUSG00000007080	5.68393	3.20536	3.68774	5.92211	6.59325	7.17243
Atp1a2	ENSMUSG00000007097	34.0154	29.1792	33.6821	82.7589	171.309	25.8769
Atp1a4	ENSMUSG00000007107	0	0	0	0	1.14671	0
Stx1a	ENSMUSG00000007207	6.62167	14.3853	16.5789	17.7701	19.1423	6.40335
Zfp775	ENSMUSG00000007216	20.8612	49.9452	48.0527	38.0165	17.5344	27.9263
Mrpl49	ENSMUSG00000007338	37.5447	30.7522	58.6148	41.1541	44.7215	48.4372
Dennd2c	ENSMUSG00000007379	1.21913	4.3943	2.98034	5.3301	2.50714	4.72432
Mark3	ENSMUSG00000007411	41.1615	47.4228	47.8224	40.3736	53.0195	56.6485
Gatad1	ENSMUSG00000007415	157.026	167.158	121.304	129.553	107.543	129.102
Pcdha11	ENSMUSG00000007440	0	0	0	0	1.72006	0
M6pr	ENSMUSG00000007458	137.986	144.715	119.835	151.919	191.085	148.583
Lrrc8a	ENSMUSG00000007476	24.8301	30.9912	31.5957	22.3153	30.6238	26.5291
Ppp2r1a	ENSMUSG00000007564	186.017	390.605	197.341	281.097	298.603	140.41
Fance	ENSMUSG00000007570	55.9032	30.0617	22.0835	41.759	27.9367	28.4577
Tinf2	ENSMUSG00000007589	21.1189	26.0211	25.8996	21.8905	29.241	27.3776
Tssk4	ENSMUSG00000007591	1.17327	0	1.36313	0	0.573353	1.05298
Hapln4	ENSMUSG00000007594	1004.19	54.4222	62.7208	47.5137	39.9573	63.9867
Dus3l	ENSMUSG00000007603	36.3715	39.0317	46.3466	53.4128	37.8413	34.7484
Gtpbp3	ENSMUSG00000007610	26.2101	18.7017	47.1647	22.4093	35.108	37.1557
Tgfbr1	ENSMUSG00000007613	41.4818	48.3503	39.0146	20.5444	39.7874	22.5175
Homer1	ENSMUSG00000007617	5.90497	14.4161	7.27934	6.92183	5.29092	1.90359
Rad51c	ENSMUSG00000007646	1.69158	0.852643	0	0.631217	3.74702	1.72039
Gabrb2	ENSMUSG00000007653	0	0	0	0	0	3.15895
Cav1	ENSMUSG00000007655	144.317	74.0165	109.591	299.618	322.05	185.686
Arpp19	ENSMUSG00000007656	156.941	188.362	273.426	256.486	197.154	194.45
Bcl2l1	ENSMUSG00000007659	36.3463	97.1319	88.0738	56.5057	98.8463	43.4032
Khsrp	ENSMUSG00000007670	70.3964	62.6873	89.9669	80.557	76.2559	73.7088
Dio2	ENSMUSG00000007682	2.34655	1.18278	2.72627	0	2.29341	2.10597
Ccdc124	ENSMUSG00000007721	50.5554	130.497	68.5258	80.1756	60.7338	63.9299
Cct4	ENSMUSG00000007739	423.509	239.568	374.649	289.084	269.019	258.621
0610009B22Rik	ENSMUSG00000007777	24.6387	22.4728	28.6258	22.7661	24.0808	27.3776
Cpt1c	ENSMUSG00000007783	18.4577	2.63251	0	9.18342	9.42799	1.75772
Twist2	ENSMUSG00000007805	0	2.36556	0	1.75124	5.16017	4.21193
Zfp655	ENSMUSG00000007812	16.3737	15.0857	35.7072	49.4868	34.6647	11.4412
Rhoa	ENSMUSG00000007815	429.017	362.546	265.345	416.499	350.577	375.214
Zmiz1	ENSMUSG00000007817	63.8446	144.933	106.396	30.8461	316.406	242.581
Ankrd26	ENSMUSG00000007827	124.478	8.64482	0.965835	2.48164	8.38116	1.49216
Aldh16a1	ENSMUSG00000007833	46.9523	38.0522	34.0581	70.4183	46.1227	71.5059
Hnrnpa0	ENSMUSG00000007836	138.446	134.837	155.397	140.099	168.566	107.404
Prrg2	ENSMUSG00000007837	74.6288	104.64	96.6453	77.5874	51.809	58.3657
Hnrnph1	ENSMUSG00000007850	131.787	74.8385	152.465	41.6251	188.534	101.307
Ift43	ENSMUSG00000007867	4.69309	5.91389	5.45254	14.0099	12.0404	9.47685
Id3	ENSMUSG00000007872	27.0856	40.3811	30.3825	19.8282	59.4418	11.7348
Arid1a	ENSMUSG00000007880	111.953	143.208	133.138	85.8898	155.377	237.797
Crlf1	ENSMUSG00000007888	315.227	284.869	317.099	306.043	194.785	348.877
Ctsd	ENSMUSG00000007891	1500.49	1192.01	1415.37	1612.82	1697.38	1580.12
Rplp1	ENSMUSG00000007892	7594.6	6083.03	7439.99	9246.54	6642.29	9443.15
Hmgcll1	ENSMUSG00000007908	0	0.862078	3.79433	1.2764	1.59595	3.0699
Abhd8	ENSMUSG00000007950	48.1999	51.8659	59.7747	42.3664	31.3055	39.7385
Ift22	ENSMUSG00000007987	25.6541	38.2844	30.5249	45.1989	23.4326	23.8852
Fzd3	ENSMUSG00000007989	62.2327	62.737	31.5509	46.4446	30.4117	21.8724
1700008O03Rik	ENSMUSG00000008028	0	0	15.6541	0	0.507413	0.414431
Mid1ip1	ENSMUSG00000008035	77.9285	84.6031	104.468	120.791	87.8814	139.878
Ap2s1	ENSMUSG00000008036	162.675	183.958	204.303	204.679	218.32	227.37
Fgfrl1	ENSMUSG00000008090	60.0196	35.6992	63.5341	47.4438	48.9126	53.0404
4930432K21Rik	ENSMUSG00000008129	0.380432	0	0.441995	1.70351	0	61.7755
Fhl2	ENSMUSG00000008136	0.545782	25.2274	0.360719	0	12.229	0
Emc10	ENSMUSG00000008140	497.01	254.227	528.992	335.023	397.66	466.857
Clstn3	ENSMUSG00000008153	8.0116	20.143	9.03753	2.6917	61.7896	23.5084
Fbxw9	ENSMUSG00000008167	10.8098	20.6589	22.448	24.1899	19.5987	3.68233
Spib	ENSMUSG00000008193	4.30981	4.34473	6.02205	12.8657	11.5477	27.0757
Fnbp4	ENSMUSG00000008200	61.3767	30.6721	9.44474	12.8265	53.6133	22.6202
Cers4	ENSMUSG00000008206	137.487	130.218	13.9734	57.7373	63.3323	23.3797
Scrn3	ENSMUSG00000008226	24.958	11.6306	30.6189	9.47129	16.8959	12.5761
Phax	ENSMUSG00000008301	84.5118	53.2478	43.6785	51.2456	54.2049	85.328
Tle1	ENSMUSG00000008305	76.5185	73.5905	47.2688	37.7733	18.5467	33.9117
1700109H08Rik	ENSMUSG00000008307	22.4276	0.0688967	0.158805	0	11.0038	20.302
Relt	ENSMUSG00000008318	2.07172	1.33745	1.20348	3.46544	36.629	0.595343
Snrpb2	ENSMUSG00000008333	30.9388	14.5841	20.6636	23.3929	20.7969	19.6877
Ubc	ENSMUSG00000008348	1519.83	1269.61	1560.76	1511.28	1637.71	1475.12
Prpf31	ENSMUSG00000008373	39.0481	43.8169	34.3208	44.4888	42.3632	48.074
Sertad1	ENSMUSG00000008384	15.6989	63.8752	1.44281	3.01209	53.702	2.22906
Carhsp1	ENSMUSG00000008393	238.174	242.47	231.733	133.97	161.685	144.259
Elk3	ENSMUSG00000008398	24.6607	21.1216	41.7298	46.9584	79.6837	52.3128
Herpud2	ENSMUSG00000008429	63.1697	81.3785	62.3393	55.4632	49.106	49.2807
Rdh13	ENSMUSG00000008435	56.653	63.929	1.98439	3.27062	27.6851	1.09492
Nutf2	ENSMUSG00000008450	12.5533	27.2071	31.841	23.6181	17.5965	54.6294
Fut1	ENSMUSG00000008461	101.783	137.772	48.2903	25.885	15.8472	152.323
Arpc5	ENSMUSG00000008475	161.762	170.399	132.874	247.199	233.044	210.218
Elavl2	ENSMUSG00000008489	0	0	1.36313	0	0.573353	0
Pou2f2	ENSMUSG00000008496	2.75133	1.0401	12.1459	25.1817	19.6395	9.38239
Mgst1	ENSMUSG00000008540	36.1153	54.219	57.5676	122.676	218.156	92.1702
Nfib	ENSMUSG00000008575	12.3329	172.441	298.105	63.8297	41.7955	76.7591
Rab25	ENSMUSG00000008601	124.276	83.9183	180.483	158.444	86.2905	84.0358
Ubqln4	ENSMUSG00000008604	162.251	137.408	157.026	76.7941	75.4824	88.7322
Rps18	ENSMUSG00000008668	3930.85	2331.73	3521.85	3839.66	2529.1	3992.27
Rpl10	ENSMUSG00000008682	3773.37	2469.52	4144.47	3653.93	2480.27	3941.88
Rps15a	ENSMUSG00000008683	1180.02	639.611	1006.92	1040.74	934.734	1312.43
Ncaph2	ENSMUSG00000008690	196.813	154.821	142.519	217.327	220.714	213.781
Hipk1	ENSMUSG00000008730	52.7316	42.0221	61.2646	98.3846	103.914	146.968
Gprc5b	ENSMUSG00000008734	1.27761	12.6595	20.2895	34.0414	69.6256	48.608
Man1a2	ENSMUSG00000008763	107.715	43.8661	47.9641	103.302	111.105	19.223
Acyp1	ENSMUSG00000008822	32.4075	13.6125	5.37026	10.8417	19.7961	24.2375
Cd163	ENSMUSG00000008845	30.4615	18.24	24.1331	64.3799	44.1766	26.5539
Hdac5	ENSMUSG00000008855	136.133	104.725	141.617	126.759	151.669	183.647
Rala	ENSMUSG00000008859	129.06	131.288	134.95	112.955	92.3098	113.722
Vdac3	ENSMUSG00000008892	192.404	139.6	105.105	135.03	156.122	143.278
Vps72	ENSMUSG00000008958	28.8569	57.3905	47.0655	64.4658	55.4898	33.8655
Gabpa	ENSMUSG00000008976	45.4413	45.0523	92.6035	3.34658	46.9055	33.8741
Bmp7	ENSMUSG00000008999	265.411	159.263	196.777	86.5295	80.2908	138.742
Dynll1	ENSMUSG00000009013	103.961	86.2038	97.0653	84.0732	121.147	99.2739
Pdcl	ENSMUSG00000009030	53.042	40.1047	34.6643	22.2668	16.2003	35.892
Tmem184b	ENSMUSG00000009035	36.1822	49.4183	41.321	47.0373	64.3065	55.5232
Nf2	ENSMUSG00000009073	82.9396	248.101	64.5726	98.3334	219.017	212.858
Cabp7	ENSMUSG00000009075	0	1.18278	1.36313	0.875619	4.01347	1.05298
Zmat5	ENSMUSG00000009076	47.8305	24.109	39.3624	47.5948	41.8996	42.9266
Ewsr1	ENSMUSG00000009079	100.586	189.846	144.559	151.933	149.33	142.534
Ap1b1	ENSMUSG00000009090	130.73	95.5737	90.4209	78.7136	114.208	145.441
Derl3	ENSMUSG00000009092	649.993	693.108	642.037	611.182	363.506	800.267
Tbx1	ENSMUSG00000009097	1.17327	0	2.72627	0.875619	1.14671	0
Gnat2	ENSMUSG00000009108	23.5506	31.4002	21.8985	28.1941	25.6346	25.6826
Bcl2l13	ENSMUSG00000009112	69.5377	80.9909	373.363	8.56665	117.781	31.2043
Dqx1	ENSMUSG00000009145	3.11493	6.27663	5.67274	6.95462	1.52219	2.50402
Ccl8	ENSMUSG00000009185	12.906	0	12.2682	8.75619	30.3877	15.7947
Lnpk1	ENSMUSG00000009207	8.43282	30.4304	4.32176	1.26915	8.00871	2.78203
Prr29	ENSMUSG00000009210	1.17327	0	0	0	1.14671	1.05298
Trpm5	ENSMUSG00000009246	0.602864	9.13567	3.19984	0	20.4494	2.47178
Rarres2	ENSMUSG00000009281	79.0349	50.6913	98.5813	229.422	284.338	131.441
Pttg1ip	ENSMUSG00000009291	382.036	313.5	346.495	310.071	298.809	310.24
Trpm2	ENSMUSG00000009292	1.44014	4.31524	0.994651	1.70679	5.54136	14.3682
Ube2g2	ENSMUSG00000009293	130.051	94.9484	46.3257	66.4497	93.3242	149.461
Mpo	ENSMUSG00000009350	1.17327	0	0	0.875619	0	0
Met	ENSMUSG00000009376	41.5846	90.6591	40.8758	52.6296	51.1759	30.0297
Slc16a12	ENSMUSG00000009378	29.3318	20.1072	23.1733	21.0149	22.3607	12.6358
Syn2	ENSMUSG00000009394	42.7757	27.2202	18.8546	42.0823	32.5659	29.1293
Elk1	ENSMUSG00000009406	10.5115	9.41927	14.9264	13.0747	15.8368	11.5302
Nav1	ENSMUSG00000009418	63.282	109.368	35.3232	39.7232	92.6118	163.189
Tnpo1	ENSMUSG00000009470	52.9533	107.951	99.5294	47.9501	62.7951	172.988
Rnmt	ENSMUSG00000009535	13.373	11.0526	25.9254	14.7233	32.1844	9.62216
Kcnq1	ENSMUSG00000009545	189.715	198.824	183.314	317.512	748.411	297.539
Srp14	ENSMUSG00000009549	81.4304	132.741	104.672	98.3424	111.195	128.972
Cdk9	ENSMUSG00000009555	68.1133	108.965	86.5647	70.2992	82.2012	54.0688
Tor2a	ENSMUSG00000009563	149.755	191.38	192.993	159.39	117.712	234.271
Fpgs	ENSMUSG00000009566	69.6757	258.542	122.287	159.055	80.8686	44.6243
Mkl2	ENSMUSG00000009569	46.287	55.4491	29.6106	62.3463	29.1794	47.7079
Cbx5	ENSMUSG00000009575	126.953	53.0397	88.4979	57.7231	125.419	92.9135
Apobec3	ENSMUSG00000009585	37.7179	20.932	26.0454	39.4829	43.7285	40.7904
Sardh	ENSMUSG00000009614	393.275	413.839	424.586	227.771	225.244	431.76
Vav2	ENSMUSG00000009621	61.2265	188.437	2.09834	93.8184	30.1684	4.75495
Tex15	ENSMUSG00000009628	0	0	0	1.64724	0.243848	23.6894
Ppp2cb	ENSMUSG00000009630	217.056	175.051	230.37	145.353	113.524	133.729
G0s2	ENSMUSG00000009633	5.86637	28.3867	6.81567	57.7909	52.1751	22.1126
Dmap1	ENSMUSG00000009640	14.4968	73.9574	51.1408	21.9004	28.6807	17.9669
Mcu	ENSMUSG00000009647	35.366	26.2608	32.4061	13.8775	18.6787	13.3594
Bcr	ENSMUSG00000009681	70.3964	80.429	95.4194	65.6715	64.2155	69.4969
Fxyd5	ENSMUSG00000009687	17.2349	30.3631	42.2085	83.6626	94.7948	72.918
Kcnd1	ENSMUSG00000009731	12.3767	1.83957	2.12008	2.72369	2.22933	2.45655
Tfcp2	ENSMUSG00000009733	10.5595	15.3761	12.2682	7.88057	11.4671	14.7418
Pou6f1	ENSMUSG00000009739	57.2477	64.9921	66.3887	11.3524	10.1094	6.64042
Ubp1	ENSMUSG00000009741	79.402	117.786	89.4462	60.081	92.7643	64.5548
Nuak2	ENSMUSG00000009772	19.8566	6.41171	23.0698	12.8837	19.4069	26.7312
Ick	ENSMUSG00000009828	80.467	123.321	92.2624	31.7488	46.8052	18.0272
Sdhb	ENSMUSG00000009863	652.018	479.085	640.676	531.142	357.149	627.284
Cox4i2	ENSMUSG00000009876	2.34655	1.18278	0	1.75124	1.14671	5.26492
Snap47	ENSMUSG00000009894	58.8928	138.53	159.654	14.7712	87.8636	88.0916
Kdsr	ENSMUSG00000009905	50.7745	42.6549	29.465	25.2622	33.0831	22.7844
Vps4b	ENSMUSG00000009907	53.3393	67.594	275.556	55.0859	51.5586	114.118
Rps25	ENSMUSG00000009927	2636.52	2324.07	2757.5	3131.7	2122.93	3350.92
Nxf2	ENSMUSG00000009941	0	0	0	0	1.14671	1.05298
Taz	ENSMUSG00000009995	79.8341	96.4403	75.8412	41.6485	64.3034	54.6978
Kif19a	ENSMUSG00000010021	1.9063	1.32895	0.683183	18.6992	11.9568	35.4757
Aldh3a2	ENSMUSG00000010025	49.2279	142.54	90.7513	109.628	107.357	67.4957
Zmynd10	ENSMUSG00000010044	0.452384	0	0	2.27095	0	0
Tmem115	ENSMUSG00000010045	95.0351	82.7945	98.1457	104.199	79.1226	92.6625
Hyal2	ENSMUSG00000010047	8.14212	50.5415	20.3295	37.962	33.1363	51.5013
Ifrd2	ENSMUSG00000010048	186.232	218.844	209.021	159.129	134.551	172.575
Hyal1	ENSMUSG00000010051	12.679	8.54448	12.8243	7.62881	9.38639	9.40391
Tusc2	ENSMUSG00000010054	72.8697	140.232	126.242	104.219	83.0066	80.0159
Nprl2	ENSMUSG00000010057	34.5096	34.7892	9.0233	25.7547	13.5961	55.2717
Slc38a3	ENSMUSG00000010064	1012.79	977.927	1072.57	637.394	499.029	925.493
Cacna2d2	ENSMUSG00000010066	3.51982	7.09667	4.0894	0	3.44012	1.05298
Rassf1	ENSMUSG00000010067	18.3866	32.8945	16.2357	27.4581	38.432	11.5468
Epn3	ENSMUSG00000010080	62.5569	36.0364	62.2973	86.7038	52.4061	40.1023
Rnf112	ENSMUSG00000010086	1.17327	0	0	0.875619	2.86676	4.21193
Slc3a2	ENSMUSG00000010095	923.432	1059.29	774.383	1407.22	955.725	1103.21
Nxf1	ENSMUSG00000010097	182.037	233.114	190.738	148.383	201.102	185.976
Stx5a	ENSMUSG00000010110	199.835	263.371	289.453	229.022	90.1652	154.496
Tnfrsf13b	ENSMUSG00000010142	0	16.0049	0.503892	29.7177	1.68776	30.5951
Spire2	ENSMUSG00000010154	1.19157	2.40244	1.38439	4.05215	4.65834	1.0694
Prox1	ENSMUSG00000010175	5.68763	11.4674	21.0593	20.2223	31.2981	19.897
Raver1	ENSMUSG00000010205	95.0351	79.2462	96.7826	78.8057	92.3098	65.285
2610507B11Rik	ENSMUSG00000010277	389.952	405.131	354.309	262.459	371.683	297.357
AI597479	ENSMUSG00000010290	25.812	13.0106	21.8102	17.5124	18.3473	16.8477
Tmem86a	ENSMUSG00000010307	14.2869	13.0467	22.1318	31.9872	37.2357	34.1924
Optc	ENSMUSG00000010311	0	0	0	0.887589	1.13124	0
Tex14	ENSMUSG00000010342	0	0	0	7.7252	0.0649871	0
Ifi35	ENSMUSG00000010358	25.25	26.3973	25.697	51.5609	42.8867	43.0843
Rdm1	ENSMUSG00000010362	19.5162	18.4473	32.0366	8.15283	17.9974	22.022
Nedd8	ENSMUSG00000010376	156.855	130.053	181.881	183.02	140.765	168.737
Gosr1	ENSMUSG00000010392	80.0725	32.2886	37.2121	95.6139	39.1297	71.8632
Mrpl52	ENSMUSG00000010406	174.325	145.174	181.987	241.912	194.296	207.862
Spaca7	ENSMUSG00000010435	0	0	0	0.931746	0.538815	0
Kansl3	ENSMUSG00000010453	9.67728	205.572	88.1066	51.9271	174.465	13.3931
Eya4	ENSMUSG00000010461	1.09271	0	1.26953	1.94844	0.533982	2.34312
Ebf3	ENSMUSG00000010476	2.04197	8.68822	3.14624	9.58863	8.42323	12.1378
Myt1	ENSMUSG00000010505	0.296949	0.777732	0	3.16335	30.5163	0
Faf1	ENSMUSG00000010517	43.2775	196.237	1112.32	142.01	93.7286	172.932
Tsacc	ENSMUSG00000010538	4.72824	3.57491	6.86673	9.70396	7.1806	2.12174
Mettl16	ENSMUSG00000010554	33.003	30.1935	73.0666	24.4723	32.2513	16.92
Dazl	ENSMUSG00000010592	1.17327	0	0	0.875619	0	4.21193
Apol7a	ENSMUSG00000010601	22.5102	73.2039	54.8423	16.7995	10.883	80.901
Pigyl	ENSMUSG00000010607	45.9962	34.0792	55.5278	51.3281	55.3228	48.1246
Rbm25	ENSMUSG00000010608	42.4458	131.919	70.628	54.8102	93.3025	41.0416
Psen2	ENSMUSG00000010609	211.989	159.286	110.265	169.092	127.887	111.876
Acaa1b	ENSMUSG00000010651	0	0	0	0	8.60029	3.15895
Plcd1	ENSMUSG00000010660	18.1129	13.9135	12.0529	30.9191	20.2338	19.5648
Fads1	ENSMUSG00000010663	265.16	263.76	197.655	89.3132	105.497	63.179
Lmbr1	ENSMUSG00000010721	8.09949	4.33456	9.99104	9.06704	14.5821	4.14001
Tnfrsf22	ENSMUSG00000010751	8.45915	4.58274	2.24663	6.90332	11.6762	0.319086
Cars	ENSMUSG00000010755	126.277	158.722	237.224	103.778	105.537	146.262
Phlda2	ENSMUSG00000010760	0.395573	7.6646	0.459586	0	4.61724	0.355017
Wnt2	ENSMUSG00000010797	1.17327	0	1.36313	5.25372	1.72006	8.42387
Grid2ip	ENSMUSG00000010825	0	0	0	2.65424	0	0.347373
Kdelr3	ENSMUSG00000010830	84.4757	104.085	88.6038	86.6863	75.1092	98.9804
Apip	ENSMUSG00000010911	66.6293	114.152	93.8591	382.739	188.256	330.134
Pdhx	ENSMUSG00000010914	28.3285	32.6377	37.6145	12.0809	17.9359	36.3201
Vac14	ENSMUSG00000010936	57.1253	54.1887	66.2935	56.7985	57.0543	54.5201
Mcoln2	ENSMUSG00000011008	0.392633	0.791628	0.45617	39.3965	25.7967	3.33108
Slc5a1	ENSMUSG00000011034	17.5991	13.0106	5.45254	16.6368	51.0284	5.26492
Akt1s1	ENSMUSG00000011096	135.241	108.77	120.556	110.605	102.492	102.697
Tbrg1	ENSMUSG00000011114	331.217	287.336	332.402	317.507	272.955	302.894
Adssl1	ENSMUSG00000011148	14.0793	15.3761	14.9945	14.8855	20.0673	16.8477
Brf1	ENSMUSG00000011158	50.4507	68.6012	64.0673	51.6615	52.7484	52.6492
Vipr2	ENSMUSG00000011171	69.664	94.6835	63.0258	15.1221	1.10749	0.572751
Odc1	ENSMUSG00000011179	1135.73	1047.94	1158.66	1027.98	794.667	1125.64
Thg1l	ENSMUSG00000011254	28.5894	16.8859	10.552	6.77814	15.1873	13.354
Adam19	ENSMUSG00000011256	50.2628	4.40914	9.96237	10.2044	22.1852	11.5515
Pabpc4	ENSMUSG00000011257	1696.47	1385.73	1869.45	1308.93	737.591	1181.55
Exoc3l2	ENSMUSG00000011263	18.2606	12.2785	21.1805	22.7133	25.7792	27.3141
Zfp296	ENSMUSG00000011267	2.67072	0	4.73535	0	1.30512	0
Plin5	ENSMUSG00000011305	1.17327	0	2.72627	0	2.29341	1.05298
Sugp1	ENSMUSG00000011306	141.62	248.135	147.639	123.003	112.575	115.971
Dhdh	ENSMUSG00000011382	3.51314	8.49985	4.08165	42.7214	18.4384	27.6225
Zfp790	ENSMUSG00000011427	6.53399	77.6024	8.70056	57.4497	4.91233	2.25539
Cpb1	ENSMUSG00000011463	773119	626730	824313	664305	529779	889431
Fsd1	ENSMUSG00000011589	0	0	1.36313	0	0.573353	0
Fuz	ENSMUSG00000011658	10.1102	23.093	23.5622	21.0261	14.6517	14.7336
Sptbn4	ENSMUSG00000011751	7.03959	4.731	1.36314	0.875621	6.30705	1.05298
Pgam1	ENSMUSG00000011752	193.59	177.417	184.023	159.363	210.994	205.332
Evi5	ENSMUSG00000011831	55.944	23.3493	19.3211	57.8861	19.9879	19.5457
Evi5l	ENSMUSG00000011832	38.8726	28.4098	24.0735	30.3487	22.9964	16.199
Snapc2	ENSMUSG00000011837	62.6014	44.4229	50.3527	17.9691	47.0644	8.64357
Git1	ENSMUSG00000011877	236.517	159.255	179.736	85.5577	85.1638	138.06
Gltp	ENSMUSG00000011884	246.632	157.681	211.486	244.91	233.805	209.191
Bnip2	ENSMUSG00000011958	25.2347	27.1044	26.182	41.5268	40.8094	32.9345
Ccnt1	ENSMUSG00000011960	22.5624	47.5007	40.319	9.50271	19.3172	22.925
Scarf2	ENSMUSG00000012017	4.69309	13.0106	17.7208	25.393	37.8413	30.5365
Brms1l	ENSMUSG00000012076	4.69309	10.645	10.9051	7.00496	12.0404	10.5298
Med15	ENSMUSG00000012114	60.3028	39.6808	40.6357	38.0168	64.2417	49.8929
Dhdds	ENSMUSG00000012117	153.129	138.222	128.258	92.0277	103.88	63.0238
Aim1l	ENSMUSG00000012123	0	0.609352	0	0.25387	11.5155	0
Ubxn11	ENSMUSG00000012126	8.02595	2.0328	0	6.03613	9.19671	0
Mogat1	ENSMUSG00000012187	0.532117	0	0	0.397122	8.12869	8.66598
Tjap1	ENSMUSG00000012296	18.5541	18.5871	22.8494	24.4849	13.8155	19.7918
Ehf	ENSMUSG00000012350	53.2564	29.9425	72.6834	40.2418	115.316	30.0274
Nanog	ENSMUSG00000012396	0	1.25986	0	0	0.538276	0
Rpl15	ENSMUSG00000012405	842.667	589.811	850.352	875.847	702.106	928.094
Tmem167	ENSMUSG00000012422	118.84	128.807	138.049	108.705	108.019	150.405
Steap4	ENSMUSG00000012428	29.3318	34.3006	50.436	88.4376	108.937	90.5566
Mplkip	ENSMUSG00000012429	11.7327	11.8278	14.9945	7.88057	8.02694	9.47685
Kif11	ENSMUSG00000012443	1.17327	0	0	0.875619	1.14671	3.15895
Rpa3	ENSMUSG00000012483	3.51982	2.36556	8.17881	1.75124	7.45358	6.3179
Mlkl	ENSMUSG00000012519	2.01479	4.38613	3.3325	4.59331	6.89207	7.7228
Tnpo3	ENSMUSG00000012535	87.5393	98.146	83.1043	88.776	119.431	119.984
Ttll5	ENSMUSG00000012609	34.6656	16.6872	23.9066	17.4651	23.2704	30.7753
Zfp715	ENSMUSG00000012640	4.97314	65.5088	73.8208	15.8064	10.35	19.0081
Retn	ENSMUSG00000012705	9.39463	0	5.45744	60.4721	85.1229	100.123
Cdh23	ENSMUSG00000012819	0	0.774531	0	5.9475	0.386713	0
Rps5	ENSMUSG00000012848	5129.89	3152.78	4123.22	5279.29	3852.55	5382.55
Podnl1	ENSMUSG00000012889	0	1.18278	0	0	1.14671	0
Adgrl1	ENSMUSG00000013033	14.4038	86.9822	94.7199	4.54205	31.0951	27.6873
Amotl1	ENSMUSG00000013076	47.0275	170.986	148.065	63.4072	165.981	152.183
2200002J24Rik	ENSMUSG00000013083	9.35285	7.8572	7.24424	3.49004	6.09404	2.79798
Etv5	ENSMUSG00000013089	24.5046	7.86383	86.5739	89.48	43.9602	15.5025
Tmem190	ENSMUSG00000013091	1.55665	1.35618	3.12594	0	0.657407	0
Gfod2	ENSMUSG00000013150	63.969	42.9916	18.715	26.5224	20.8288	38.2625
Enkd1	ENSMUSG00000013155	2.70842	4.09555	4.72006	3.03196	8.61694	1.1843
Atp6v0d1	ENSMUSG00000013160	216.907	275.093	243.878	172.322	249.607	263.744
Ptprs	ENSMUSG00000013236	5.30149	15.5915	24.4203	17.8618	27.6047	24.7774
Slc41a1	ENSMUSG00000013275	601.306	1370.38	687.406	337.857	241.747	460.992
Iglon5	ENSMUSG00000013367	7.31687	3.16121	3.64325	4.68053	6.12959	3.7524
Zfp651	ENSMUSG00000013419	13.5098	13.5884	9.75702	34.0379	32.6658	26.6716
Nelfb	ENSMUSG00000013465	49.6919	103.826	73.5693	34.3607	63.7032	58.2938
Tmem175	ENSMUSG00000013495	29.8201	63.7422	33.7773	29.9957	40.4217	39.9697
Bcas1	ENSMUSG00000013523	0	0	0	0	0.0565476	10.6765
Tango2	ENSMUSG00000013539	22.2952	18.1482	31.1516	21.5822	14.2821	13.7299
Aldh1a2	ENSMUSG00000013584	38.718	22.4728	53.1623	58.6665	69.949	56.8611
Ndufs2	ENSMUSG00000013593	435.393	334.412	375.78	379.832	346.574	362.613
Atraid	ENSMUSG00000013622	153.4	101.552	161.007	152.537	168.627	150.493
Cad	ENSMUSG00000013629	176.961	154.293	98.8727	28.573	184.855	109.306
Sh3bp5l	ENSMUSG00000013646	29.4135	49.3879	29.5389	36.1087	78.8624	62.744
Atad1	ENSMUSG00000013662	76.2627	72.1495	59.9779	39.4029	67.6556	57.9141
Pten	ENSMUSG00000013663	176.691	172.133	165.318	113.273	84.6475	76.6256
Pea15a	ENSMUSG00000013698	63.109	127.231	65.4364	180.631	231.983	125.311
Timm23	ENSMUSG00000013701	91.8844	113.795	72.6684	109.767	73.109	167.822
Tnfaip8l2	ENSMUSG00000013707	3.51982	2.36556	5.45254	11.3831	14.9072	10.5298
Trnt1	ENSMUSG00000013736	22.4877	48.2257	30.4891	17.4269	21.5544	6.84277
Ly6g6e	ENSMUSG00000013766	0	0	0	3.0076	2.94447	0.358164
Ehmt2	ENSMUSG00000013787	205.833	208.78	254.836	276.957	259.168	155.756
Elof1	ENSMUSG00000013822	216.082	185.488	192.635	206.368	142.807	208.091
Med16	ENSMUSG00000013833	31.0598	23.3706	108.1	54.3437	67.8401	42.0764
St3gal1	ENSMUSG00000013846	30.5051	33.1178	35.4415	47.2834	62.4954	64.232
Tmem259	ENSMUSG00000013858	208.257	217.432	215.329	169.225	173.96	171.353
Rnf170	ENSMUSG00000013878	30.7346	42.333	14.9805	11.8092	22.0173	9.28128
Clip3	ENSMUSG00000013921	18.4568	1.58204	10.5557	33.5147	33.4544	24.1513
Thap8	ENSMUSG00000013928	0	0	0	0	1.14671	1.05298
Dedd	ENSMUSG00000013973	75.4676	37.5954	88.4588	60.733	63.1526	5.1743
Mcemp1	ENSMUSG00000013974	0	2.36556	1.36313	1.75124	5.73353	0
Nit1	ENSMUSG00000013997	76.853	63.1108	67.0609	71.1132	49.3152	45.0242
Pax5	ENSMUSG00000014030	0.144337	0	0.335389	3.40322	37.629	160.385
Prdm15	ENSMUSG00000014039	73.597	19.2838	85.4191	3.19386	71.2818	2.19243
Rnf168	ENSMUSG00000014074	30.1857	30.0302	64.0606	14.565	23.5918	28.5707
Tctex1d2	ENSMUSG00000014075	5.12724	4.19403	4.83356	4.57414	10.6468	7.46757
Chp1	ENSMUSG00000014077	436.308	369.098	539.926	392.788	341.38	504.446
Trpv4	ENSMUSG00000014158	7.21851	3.63849	4.19331	17.6038	16.2147	4.32864
Klhl3	ENSMUSG00000014164	4.18316	5.27132	7.67295	3.12191	3.06633	4.44535
Tvp23b	ENSMUSG00000014177	118.872	133.152	51.1521	54.7632	57.3739	52.6847
Dnajc7	ENSMUSG00000014195	143.571	188.681	148.1	136.783	159.303	148.702
Zfp385c	ENSMUSG00000014198	0	2.36556	0	1.75124	0	1.05298
Cacybp	ENSMUSG00000014226	41.8218	51.89	33.6389	38.4146	44.019	39.0762
Cluap1	ENSMUSG00000014232	18.7645	9.95969	30.3316	23.8024	29.1205	26.2172
Zswim7	ENSMUSG00000014243	3.51982	2.36556	6.81567	7.00496	6.30688	7.37088
Pigl	ENSMUSG00000014245	4.12617	3.32768	8.63956	4.31113	15.5241	9.62814
Ndufa2	ENSMUSG00000014294	319.13	269.674	355.778	352.875	305.597	411.716
Pam16	ENSMUSG00000014301	38.7689	42.7872	51.5379	76.0586	47.5404	54.9016
Glis2	ENSMUSG00000014303	14.9961	35.4209	4.85317	44.7669	32.4639	83.0864
Cox6c	ENSMUSG00000014313	210.902	202.49	191.627	133.213	118.226	203.781
Bicc1	ENSMUSG00000014329	64.3257	71.3247	73.4381	112.005	176.705	87.8043
Ube2z	ENSMUSG00000014349	237.001	208.169	194.928	190.009	158.245	161.106
Tmem87b	ENSMUSG00000014353	13.0502	37.4843	32.5261	39.7421	51.3053	18.7915
Anapc1	ENSMUSG00000014355	61.4993	73.2271	122.152	68.7372	62.4235	76.0338
Mertk	ENSMUSG00000014361	12.252	15.8802	4.89459	18.2875	14.4111	18.85
Tsg101	ENSMUSG00000014402	100.076	94.8844	99.2428	126.066	104.186	134.854
Hps5	ENSMUSG00000014418	23.3304	26.0791	26.533	35.8978	23.6111	26.1824
Map3k4	ENSMUSG00000014426	46.9309	46.1284	53.1623	32.3979	35.5479	40.0134
Piezo1	ENSMUSG00000014444	74.1887	12.199	5.55049	64.7397	109.126	147.692
Blk	ENSMUSG00000014453	1.17327	0	1.36313	6.12934	5.16017	9.47685
Rnf166	ENSMUSG00000014470	65.0591	95.4596	36.474	76.2278	55.1718	39.4669
Ankrd28	ENSMUSG00000014496	49.2775	39.0317	31.3521	27.1442	30.961	29.4835
Ankrd52	ENSMUSG00000014498	92.0566	114.566	77.5572	27.9685	84.2278	115.028
Pkd2l2	ENSMUSG00000014503	11.2687	12.2777	10.7568	4.54465	10.713	13.1165
Srp19	ENSMUSG00000014504	106.919	71.7462	72.3141	81.739	58.5057	80.1156
Wdfy2	ENSMUSG00000014547	10.5595	8.27945	12.2682	4.3781	8.60029	5.26492
Rbsn	ENSMUSG00000014550	71.2684	44.9188	40.0058	12.2427	53.2336	64.4885
Mrps25	ENSMUSG00000014551	25.1173	24.2934	21.5173	48.0579	40.8055	34.7272
Dguok	ENSMUSG00000014554	10.1492	10.2315	47.3234	7.72566	40.0428	54.5254
Camta1	ENSMUSG00000014592	13.8949	22.9015	15.8917	0.863969	2.23218	16.2789
Csf1	ENSMUSG00000014599	31.267	24.72	48.6983	61.131	88.8518	46.9851
Strip1	ENSMUSG00000014601	83.8755	86.8932	16.0478	27.4431	31.0203	54.529
Kif1a	ENSMUSG00000014602	7.9	16.9014	6.71677	17.472	15.4053	9.81305
Slc25a11	ENSMUSG00000014606	226.895	235.446	185.922	174.728	150.648	166.53
Chrne	ENSMUSG00000014609	0	0	4.17545	0	0.187179	0
Cmc2	ENSMUSG00000014633	12.6457	17.6929	15.3528	36.759	24.1742	47.7457
Chfr	ENSMUSG00000014668	42.4885	44.1167	13.1964	19.5005	35.997	29.6643
Ceacam16	ENSMUSG00000014686	0	0	4.85759	0	0.321788	0
Hoxa2	ENSMUSG00000014704	0	0	0	0	1.72006	0
Tex261	ENSMUSG00000014748	228.143	207.032	280.941	193.694	150.475	212.758
Fam120b	ENSMUSG00000014763	42.2378	55.5906	35.4415	30.6467	38.4146	29.4835
Tbp	ENSMUSG00000014767	9.3786	30.4571	7.26194	6.01057	25.3545	12.6484
Psmb1	ENSMUSG00000014769	382.487	294.512	363.957	399.282	335.411	421.193
Pdcd2	ENSMUSG00000014771	58.9773	49.3058	50.9998	48.7929	36.08	28.793
Dll1	ENSMUSG00000014773	0.256962	2.28977	5.27786	3.90853	1.96904	8.78684
Nol3	ENSMUSG00000014776	16.4258	18.9245	20.447	26.2686	29.241	28.4305
Fhod1	ENSMUSG00000014778	2.63067	42.1226	13.0676	8.79251	24.4284	20.1886
Slc9a5	ENSMUSG00000014786	1.24166	1.25172	3.75627	0.926653	1.57994	0
Elmo3	ENSMUSG00000014791	119.428	101.149	86.9858	69.4616	48.1781	65.6932
Stc1	ENSMUSG00000014813	3.51982	2.36556	1.36313	3.50248	4.01347	4.21193
4931428F04Rik	ENSMUSG00000014837	1.24419	16.584	1.53405	7.14581	3.99102	0.558315
Tppp3	ENSMUSG00000014846	38.4933	19.4026	40.6568	54.8439	76.9535	61.2421
Msh3	ENSMUSG00000014850	21.4772	41.0359	31.5821	8.13638	18.6834	11.138
Tmem208	ENSMUSG00000014856	205.097	141.021	198.142	275.956	188.038	252.011
E2f4	ENSMUSG00000014859	87.598	31.799	65.255	108.317	16.0942	7.98029
Surf4	ENSMUSG00000014867	621.056	742.601	695.625	628.37	614.742	710.182
Surf2	ENSMUSG00000014873	77.3977	67.8518	61.7604	57.1433	32.7665	56.1173
Dnajb9	ENSMUSG00000014905	97.3817	95.8051	80.425	61.2934	67.6556	67.3909
Naf1	ENSMUSG00000014907	9.37687	9.45285	6.87177	27.992	3.97424	16.831
Yes1	ENSMUSG00000014932	26.6623	14.5637	12.6255	4.82566	15.0648	5.65656
Ppp1cb	ENSMUSG00000014956	178.208	233.276	99.3777	144.709	124.247	70.178
Gorasp2	ENSMUSG00000014959	1009.28	475.089	716.587	292.922	329.93	808.794
Tsen15	ENSMUSG00000014980	4.34291	4.66229	0	3.20672	17.0167	19.1221
Efr3a	ENSMUSG00000015002	111.564	46.567	110.07	24.9717	43.3057	167.753
Trappc2l	ENSMUSG00000015013	74.8945	32.8736	59.207	55.9295	42.5566	40.3551
Acsf3	ENSMUSG00000015016	69.7054	60.1598	68.0326	56.2072	55.2152	59.3779
Ddx19a	ENSMUSG00000015023	94.3731	54.2149	44.0611	82.818	76.7173	79.9876
Galns	ENSMUSG00000015027	0.953287	11.5202	26.5538	34.114	5.58444	10.256
Gata2	ENSMUSG00000015053	0.564638	13.858	1.96803	2.10696	46.1665	6.16862
C8g	ENSMUSG00000015083	0.70211	4.57749	4.06575	2.61167	1.64869	3.83903
Entpd2	ENSMUSG00000015085	87.4778	74.6853	109.914	129.07	144.666	76.7245
Rabl6	ENSMUSG00000015087	338.388	241.923	283.55	256.176	230.56	208.635
Ptgds	ENSMUSG00000015090	2.76332	2.78571	2.12643	2.06228	2.70075	0
Edf1	ENSMUSG00000015092	598.067	413.864	603.048	477.389	351.473	382.726
Clic3	ENSMUSG00000015093	0	0.925078	7.49665	0.28881	15.8726	11.5819
Npdc1	ENSMUSG00000015094	287.668	276.372	348.35	406.344	276.472	364.819
Fbxw5	ENSMUSG00000015095	92.9141	51.9186	100.356	94.0388	102.472	106.994
Slc25a13	ENSMUSG00000015112	26.4285	11.7611	36.7352	21.5856	14.1342	29.9684
Ube2i	ENSMUSG00000015120	74.8164	83.1117	64.3261	112.486	159.974	115.196
Tsr3	ENSMUSG00000015126	28.1586	29.5695	35.4415	31.5223	28.6676	22.1126
Unkl	ENSMUSG00000015127	12.4951	38.4827	25.9578	12.8334	14.2523	25.6368
Lrrk1	ENSMUSG00000015133	74.6632	40.4329	22.7418	74.1038	36.66	79.1087
Aldh1a3	ENSMUSG00000015134	3.3629	3.97203	5.89527	4.03181	2.50012	10.1592
Actn1	ENSMUSG00000015143	142.719	120.623	192.026	120.48	129.474	127.865
Sirt2	ENSMUSG00000015149	219.787	295.482	311.145	407.566	223.694	221.838
Hnrnpl	ENSMUSG00000015165	259.584	281.73	342.164	234.908	259.55	202.042
Nolc1	ENSMUSG00000015176	68.0498	37.8489	72.2462	64.7958	63.6421	44.2253
Casd1	ENSMUSG00000015189	42.0728	28.4758	1.84427	10.3182	37.6198	19.6075
Cnksr3	ENSMUSG00000015202	61.0595	51.6615	93.0564	29.8877	25.5758	34.5593
Mtmr1	ENSMUSG00000015214	29.2065	64.4267	36.1027	23.0791	17.1981	98.1086
Hmgb3	ENSMUSG00000015217	8.90631	43.1731	28.4599	36.5629	21.6882	10.7888
Map2	ENSMUSG00000015222	61.0844	116.835	70.3493	5.02244	33.5661	133.621
Cyp2j9	ENSMUSG00000015224	4.72767	3.57448	2.74636	4.41036	11.6064	3.18223
Abca1	ENSMUSG00000015243	55.6686	42.0897	64.677	103.864	142.821	112.412
Nipsnap3b	ENSMUSG00000015247	6.90812	6.96408	12.039	10.3111	18.5671	6.19985
Lage3	ENSMUSG00000015289	126.943	108.879	94.4629	121.363	95.6159	140.377
Ubl4a	ENSMUSG00000015290	236.263	201.364	251.443	206.445	157.436	271.564
Gdi1	ENSMUSG00000015291	88.2574	121.001	60.3931	83.8305	146.64	79.2583
Sash1	ENSMUSG00000015305	48.7753	39.0867	113.335	45.5007	88.3	93.7011
Gadd45b	ENSMUSG00000015312	15.2525	5.91389	16.3576	9.63181	13.7605	12.6358
Slamf6	ENSMUSG00000015314	0.681851	0	4.58399	2.94456	5.60366	7.082
Slamf1	ENSMUSG00000015316	0.952792	0	0	0	1.74116	3.84281
Zdhhc12	ENSMUSG00000015335	21.8965	26.7211	20.4805	24.8499	11.7993	31.0288
Endog	ENSMUSG00000015337	52.7973	26.0211	57.2517	35.0248	36.1212	37.9074
Cybb	ENSMUSG00000015340	48.2488	34.6827	11.2083	93.6789	58.9456	155.414
Golga7	ENSMUSG00000015341	60.5496	61.2216	59.4467	59.1583	48.4615	43.8184
Xk	ENSMUSG00000015342	17.5991	18.9245	23.1733	10.5074	1.72006	16.8477
Pcolce2	ENSMUSG00000015354	13.8634	18.6343	5.36894	37.9364	40.6485	20.7367
Cd48	ENSMUSG00000015355	12.1486	1.53088	5.29294	11.3617	11.1314	12.7522
Clpx	ENSMUSG00000015357	247.254	207.715	215.45	51.2025	95.2558	67.8043
Trabd	ENSMUSG00000015363	834.371	890.569	815.546	764.046	409.374	575.88
Dennd6b	ENSMUSG00000015377	9.38618	14.1933	14.9945	18.388	15.4805	17.9007
Cd83	ENSMUSG00000015396	5.86637	3.54834	8.17881	7.00496	22.3607	16.8477
Tmem27	ENSMUSG00000015401	8.71715	13.1816	25.3194	3.25282	31.949	7.82342
Ace2	ENSMUSG00000015405	15.6169	3.93585	4.53601	16.0255	11.4474	12.2638
Gzmb	ENSMUSG00000015437	0	0	1.36313	0	0.573353	4.21193
C4a	ENSMUSG00000015451	10.6909	5.38876	2.6204	21.887	27.7398	21.2916
Ager	ENSMUSG00000015452	1.17005	1.18494	1.36565	0	0.571777	1.05492
Atf6b	ENSMUSG00000015461	48.6452	71.3188	27.694	97.9411	92.8849	69.0658
Egfl8	ENSMUSG00000015467	1.00414	1.47041	0	0	1.1117	3.06252
Notch4	ENSMUSG00000015468	24.2293	195.678	1.65115	36.2684	22.633	4.61177
Ppt2	ENSMUSG00000015474	168.518	109.925	80.6188	37.7121	87.4657	62.2758
Prrt1	ENSMUSG00000015476	0	0	0	1.32716	6.48899	1.59599
Rnf5	ENSMUSG00000015478	232.737	211.346	231.072	142.157	120.699	149.086
Fam163a	ENSMUSG00000015484	1.17327	1.18278	1.36313	0	8.02694	1.05298
Cacfd1	ENSMUSG00000015488	108.023	160.434	130.51	113.089	79.5101	87.4462
Hivep2	ENSMUSG00000015501	33.8274	20.3688	55.0221	20.3287	30.4886	32.524
Arnt	ENSMUSG00000015522	18.6301	96.044	83.3786	64.725	52.0938	115.765
Itga2	ENSMUSG00000015533	1.17327	0	4.0894	1.75124	2.29341	2.10597
Mocs2	ENSMUSG00000015536	75.105	47.6484	62.2295	53.3658	46.4155	74.066
Nat9	ENSMUSG00000015542	67.7548	57.6137	36.2459	82.8087	45.9017	44.1333
Lpl	ENSMUSG00000015568	619.169	436.613	484.077	611.101	891.249	594.409
Atp6v0e	ENSMUSG00000015575	114.784	98.0925	105.605	82.0945	126.512	101.893
Zfp318	ENSMUSG00000015597	72.9519	87.5072	32.208	8.00445	15.1392	36.3577
Ttbk1	ENSMUSG00000015599	1.17327	0	0	0.875619	0	0
Srf	ENSMUSG00000015605	75.0895	61.5045	53.1623	51.6615	47.5883	47.3842
Gata3	ENSMUSG00000015619	0	0.666007	0.767563	0.493049	3.21142	0
Gata5	ENSMUSG00000015627	1.17327	0	0	7.88057	2.86676	8.42387
Lama5	ENSMUSG00000015647	57.2512	84.1685	73.4805	85.3634	117.214	91.2273
Steap1	ENSMUSG00000015652	0	1.10762	0	0.819981	1.61076	2.5644
Steap2	ENSMUSG00000015653	1.54704	0	0	9.8928	6.36677	4.01012
Hspa8	ENSMUSG00000015656	1782.92	1572.12	2301.77	1286.07	1405.12	1717.44
Serac1	ENSMUSG00000015659	4.91691	18.4365	9.38512	7.62773	4.80557	1.60075
Pdzd11	ENSMUSG00000015668	41.9751	48.7266	37.5403	32.2755	43.5463	49.0873
Psma2	ENSMUSG00000015671	144.313	121.826	139.04	148.855	157.099	156.894
Mrpl32	ENSMUSG00000015672	18.7724	42.58	27.2627	32.3979	26.9476	26.3246
Setdb1	ENSMUSG00000015697	27.87	68.1076	41.9224	32.4734	42.6765	30.479
Anxa9	ENSMUSG00000015702	3.36349	68.8113	1.30259	4.50539	8.85034	2.01243
Arnt2	ENSMUSG00000015709	0	0.41898	0.482868	0.930521	291.309	0.373002
Prune1	ENSMUSG00000015711	28.1584	29.5693	42.2569	31.5232	30.9609	17.9006
Cers2	ENSMUSG00000015714	148.432	152.808	213.897	170.062	173.498	103.46
Capza2	ENSMUSG00000015733	155.433	99.2736	128.699	69.5426	85.0273	142.851
Plekho1	ENSMUSG00000015745	24.551	6.18746	6.07987	22.9031	74.7866	33.0509
Vps45	ENSMUSG00000015747	2.72158	65.9214	75.9735	3.7721	127.821	3.66383
Prpf3	ENSMUSG00000015748	6.30374	11.0764	17.8569	9.99725	18.0816	12.6271
Anp32e	ENSMUSG00000015749	40.9667	48.2556	44.3761	51.3825	81.5223	45.4391
Aph1a	ENSMUSG00000015750	228.351	211.669	129.507	185.797	151.179	154.96
Tab2	ENSMUSG00000015755	108.059	147.332	165.47	89.1681	58.4645	83.2032
Ppil4	ENSMUSG00000015757	28.1957	14.0642	22.6132	10.885	20.6679	18.9787
Cnih1	ENSMUSG00000015759	95.0351	92.2567	88.6038	79.6814	91.1631	118.987
Eps8	ENSMUSG00000015766	44.5177	74.0277	54.4842	56.7118	60.2529	57.6264
Med22	ENSMUSG00000015776	83.9512	100.019	63.4223	78.6699	74.5912	61.6453
Surf1	ENSMUSG00000015790	104.083	56.5261	105.352	74.0448	73.3647	102.444
Med28	ENSMUSG00000015804	74.3218	88.3707	70.0836	48.8159	98.5391	93.3342
Qdpr	ENSMUSG00000015806	401.345	398.144	366.743	307.059	215.859	297.382
Tnr	ENSMUSG00000015829	0	37.7018	1.11091	9.42851	4.10461	0.429075
Sqstm1	ENSMUSG00000015837	792.886	815.892	649.415	718.147	729.3	541.622
Nfe2l2	ENSMUSG00000015839	47.6276	49.2973	64.7601	67.8371	91.0427	57.1988
Rxrg	ENSMUSG00000015843	0	0	0	2.62686	2.29341	1.05298
Rxra	ENSMUSG00000015846	218.675	249.839	220.186	184.958	135.358	113.824
Adamtsl4	ENSMUSG00000015850	17.9054	69.2034	15.3608	25.2163	38.9717	5.37457
Fcrls	ENSMUSG00000015852	34.8132	30.0816	17.3343	70.5205	89.9227	44.6342
Cd5l	ENSMUSG00000015854	4.69309	4.73112	4.0894	32.3979	17.7739	17.9007
Prpsap1	ENSMUSG00000015869	411.718	482.082	404.739	296.189	191.17	279.246
Ncapg	ENSMUSG00000015880	0	1.8577	0	7.25151	0.224519	1.65384
Lcorl	ENSMUSG00000015882	12.8551	19.2891	14.9354	14.6255	6.53884	17.5927
Lta4h	ENSMUSG00000015889	96.2237	84.0028	117.345	100.346	72.3273	120.746
Amdhd1	ENSMUSG00000015890	0	2.36556	0	0	0	0
Dstn	ENSMUSG00000015932	464.616	501.498	447.108	375.641	394.467	426.458
H2afy	ENSMUSG00000015937	92.4759	42.1186	58.0968	102.772	86.0087	73.4094
Gtf2ird2	ENSMUSG00000015942	28.9039	12.2609	25.7873	8.06492	14.7884	5.4577
Bola1	ENSMUSG00000015943	50.2787	43.6272	39.8283	46.5859	45.2514	34.6316
Gatsl2	ENSMUSG00000015944	112.072	27.628	63.7939	40.9082	53.899	26.375
Fcgr1	ENSMUSG00000015947	17.6104	1.01723	12.2761	13.1428	8.60583	15.8049
Ncf1	ENSMUSG00000015950	16.3197	6.24572	11.8217	26.1076	17.8409	11.1207
Wnt11	ENSMUSG00000015957	3.26344	0	1.7631	2.43552	6.67423	0.976285
Adss	ENSMUSG00000015961	99.7066	89.1911	100.711	53.6796	76.171	57.0504
Il17rb	ENSMUSG00000015966	0	0	1.38485	1.72377	4.51489	1.06976
Cacna1d	ENSMUSG00000015968	31.8878	44.0242	34.2819	4.40425	5.191	4.23709
Chdh	ENSMUSG00000015970	109.988	156.398	99.5391	52.5844	78.6429	75.078
Actr8	ENSMUSG00000015971	38.718	53.225	39.5309	45.5322	44.1481	45.2783
Lrrc27	ENSMUSG00000015980	1.57859	1.02945	5.98179	1.82405	8.98542	0
Stk32c	ENSMUSG00000015981	0	0	0	0.910598	1.19251	1.80056
Fnta	ENSMUSG00000015994	117.833	93.3208	105.043	54.052	93.7981	53.5297
Skiv2l2	ENSMUSG00000016018	19.9456	31.935	28.6258	21.8905	36.1212	32.6425
Lbp	ENSMUSG00000016024	17.7076	1.21876	10.079	25.8974	110.664	23.2964
Celsr1	ENSMUSG00000016028	224.095	179.782	223.554	104.199	83.7095	122.146
Fli1	ENSMUSG00000016087	4.78148	3.21348	5.55523	10.7053	14.0196	23.6988
Stard13	ENSMUSG00000016128	46.1459	179.157	451.814	7.54407	127.59	120.59
Tenm1	ENSMUSG00000016150	0	0	1.4754	0	3.70808	0
Camk1g	ENSMUSG00000016179	0	0	1.32178	0	2.41018	0.774988
Diexf	ENSMUSG00000016181	13.5538	5.23759	17.9303	10.6906	27.292	41.3429
Hsd11b1	ENSMUSG00000016194	25.99	26.2006	15.0979	38.9553	69.854	9.82856
Syt14	ENSMUSG00000016200	1.17327	1.18278	1.36313	1.75124	4.58682	5.26492
H2-M3	ENSMUSG00000016206	14.0793	1.18278	9.54194	14.8855	18.9206	10.5298
Lonrf3	ENSMUSG00000016239	6.63449	6.68823	7.7081	1.2727	3.24213	3.06099
Atp5e	ENSMUSG00000016252	843.091	639.217	866.29	830.758	616.287	917.894
Nelfcd	ENSMUSG00000016253	43.2806	16.5558	35.7148	24.6156	34.3648	28.7288
Tubb1	ENSMUSG00000016255	1.17327	0	0	0	0	1.05298
Ctsz	ENSMUSG00000016256	192.417	183.331	167.666	266.188	290.69	225.338
Slmo2	ENSMUSG00000016257	47.2198	33.7484	59.4167	57.8752	50.8708	54.8098
Sertad4	ENSMUSG00000016262	10.3047	10.3881	1.67612	7.69043	5.03566	9.24818
H2-M2	ENSMUSG00000016283	0	0	1.44921	0.930912	1.90855	1.11948
Ube2a	ENSMUSG00000016308	56.1603	52.0521	37.7269	64.6756	23.9004	37.3907
Slc25a5	ENSMUSG00000016319	1016.9	1007.9	1088.05	896.611	662.132	1169.06
Ppdpf	ENSMUSG00000016344	61.9067	67.002	62.1569	69.5092	59.4167	79.4825
Kcnq2	ENSMUSG00000016346	2.01078	0	1.36868	0.879181	4.64577	0
Eef1a2	ENSMUSG00000016349	3.51982	2.36556	0	2.62686	9.17364	1.05298
Col20a1	ENSMUSG00000016356	0.391259	5.64374	13.4522	4.17811	12.8499	0.351145
Pls3	ENSMUSG00000016382	29.2509	23.0113	42.3328	46.4374	64.0267	60.0878
Mpped2	ENSMUSG00000016386	4.86024	76.0088	2.82337	56.2698	24.5698	4.36194
Nkap	ENSMUSG00000016409	9.49408	4.05027	11.0304	21.2564	23.1978	17.0414
Ndufa1	ENSMUSG00000016427	584.29	354.834	500.271	472.834	346.305	606.518
Wt1	ENSMUSG00000016458	5.22299	7.0204	8.09091	45.9295	23.2039	35.2693
E2f3	ENSMUSG00000016477	0.251179	0.759643	0.583652	160.125	104.481	1.57799
Cr1l	ENSMUSG00000016481	174.201	186.927	135.19	165.023	129.51	150.826
Ppfibp1	ENSMUSG00000016487	19.7535	21.9632	54.2085	72.3352	80.1292	62.6423
Cd46	ENSMUSG00000016493	0	1.69361	0.650621	0	3.6977	5.73356
Cd34	ENSMUSG00000016494	133.915	145.351	203.033	322.974	369.5	263.39
Plgrkt	ENSMUSG00000016495	11.9587	9.9881	27.5177	27.543	22.2181	22.2624
Cd274	ENSMUSG00000016496	4.69309	4.73112	8.17881	5.25372	13.7605	9.47685
Gtf3a	ENSMUSG00000016503	141.39	108.281	143.157	100.62	84.3573	118.706
Mtif3	ENSMUSG00000016510	35.5113	24.8461	41.7359	8.92834	11.6068	21.4418
Lnx2	ENSMUSG00000016520	98.986	45.3581	52.2746	15.5235	30.7823	16.1522
Dyrk3	ENSMUSG00000016526	0	1.40886	0	5.29901	6.93955	6.37237
Mapkapk2	ENSMUSG00000016528	154.972	91.3545	200.055	154.208	180.914	154.537
Il10	ENSMUSG00000016529	2.34655	0	0	0	0.573353	2.10597
Lamp2	ENSMUSG00000016534	317.58	307.139	290.363	292.849	292.286	363.437
Atxn10	ENSMUSG00000016541	259.293	272.039	253.543	159.363	199.527	166.371
Foxred2	ENSMUSG00000016552	28.6548	39.3934	34.9233	13.6714	11.6224	16.1881
Eif3d	ENSMUSG00000016554	357.848	282.684	358.505	351.123	284.956	301.153
H3f3b	ENSMUSG00000016559	439.224	319.258	302.36	451.517	407.059	311.516
Nup50	ENSMUSG00000016619	100.901	91.074	125.408	71.8008	56.7619	80.0267
Phf21b	ENSMUSG00000016624	0.203718	15.551	0.177513	22.0258	7.4001	13.0916
Ift27	ENSMUSG00000016637	41.0646	22.4728	28.6258	41.1541	33.8278	44.2253
Pacsin2	ENSMUSG00000016664	160.525	206.649	175.712	145.675	129.013	148.829
Cmah	ENSMUSG00000016756	7.22754	13.184	14.929	27.3814	27.6208	54.8091
Ttll12	ENSMUSG00000016757	53.9706	42.58	46.3466	42.9053	37.2679	47.3842
Bik	ENSMUSG00000016758	15.2525	7.09667	8.17881	11.3831	16.6272	2.10597
Scube1	ENSMUSG00000016763	0	2.7466	1.58271	3.04999	0.946444	1.2226
Tox4	ENSMUSG00000016831	39.5993	19.7442	160.677	43.716	159.192	93.1353
Mrps18c	ENSMUSG00000016833	64.3753	44.7197	85.7923	71.3347	71.3516	78.0913
Sulf1	ENSMUSG00000016918	83.0973	47.2442	84.8169	6.9271	57.8724	74.2893
Srsf6	ENSMUSG00000016921	333.721	947.248	564.309	359.807	351.563	417.04
Plcg1	ENSMUSG00000016933	70.5439	101.484	43.5833	60.4604	56.1275	30.0808
Kctd2	ENSMUSG00000016940	86.9931	145.332	54.0706	71.2675	70.0844	74.7195
Tmprss6	ENSMUSG00000016942	1.17327	1.18278	4.0894	5.25372	9.17364	3.15895
Kctd5	ENSMUSG00000016946	22.1136	22.2929	14.0412	33.0071	21.6129	7.01828
Etaa1	ENSMUSG00000016984	7.03964	10.645	4.0894	2.62686	5.16017	3.15895
Matn4	ENSMUSG00000016995	49.5966	64.5467	56.643	104.435	85.9165	103.652
Slpi	ENSMUSG00000017002	42.5222	50.805	42.0843	81.0994	120.929	35.3358
Svs5	ENSMUSG00000017004	0	0	0	2.62686	0	0
Rbpjl	ENSMUSG00000017007	1115.37	1674.69	1131.16	1178.05	816.145	1275.12
Sdc4	ENSMUSG00000017009	170.558	163.752	136.824	169.718	164.711	149.427
Il13ra1	ENSMUSG00000017057	22.2922	21.29	17.7208	10.5074	30.3877	16.8477
Nbr1	ENSMUSG00000017119	408.459	508.888	300.087	367.465	229.897	329.319
Cyth1	ENSMUSG00000017132	57.3552	3.6111	22.212	99.8765	74.7416	68.6328
Rnd3	ENSMUSG00000017144	15.4383	7.81998	17.9366	11.5217	15.0887	7.65801
Brca1	ENSMUSG00000017146	23.5909	2.32057	8.02328	3.02397	1.66715	6.82825
Cntnap1	ENSMUSG00000017167	0	3.54834	0	0.875619	4.58682	2.10597
Nt5c3b	ENSMUSG00000017176	90.0826	80.9366	110.319	45.929	61.2377	67.5089
Coa3	ENSMUSG00000017188	434.175	316.751	398.239	187.595	178.671	153.814
Zpbp2	ENSMUSG00000017195	3.52693	0	0	0	0	0.350287
Med24	ENSMUSG00000017210	71.0044	65.1555	24.8439	77.1709	51.3465	79.5138
Psmd3	ENSMUSG00000017221	199.667	244.02	212.209	146.349	158.219	237.475
Exosc10	ENSMUSG00000017264	100.287	30.5034	80.4012	67.8525	109.558	7.61894
Glod4	ENSMUSG00000017286	73.1062	63.5779	97.6842	42.4855	64.4115	63.2383
Vps53	ENSMUSG00000017288	110.385	72.873	91.4968	79.9291	54.7564	147.628
Taok1	ENSMUSG00000017291	40.2986	54.9634	33.0493	30.9596	34.7525	40.422
Dnttip1	ENSMUSG00000017299	32.3777	38.0564	22.5703	68.5051	41.1379	22.8083
Acot8	ENSMUSG00000017307	9.41739	34.192	9.85816	17.0766	8.76978	4.62047
Cd300lg	ENSMUSG00000017309	35.1598	53.2113	43.4465	76.812	59.2236	47.3452
Pyy	ENSMUSG00000017311	27.4717	12.7571	19.6032	15.7406	127.557	20.9655
Mpp2	ENSMUSG00000017314	3.98225	8.02904	111.095	7.26483	6.91925	214.613
Ppy	ENSMUSG00000017316	29.6035	38.4926	16.0339	32.5998	175.532	21.1403
Vtn	ENSMUSG00000017344	1250.57	1246.22	1630.16	34.2568	33.8908	33.2214
Nlk	ENSMUSG00000017376	32.106	55.6316	11.2926	10.8808	14.2441	14.1878
Traf4	ENSMUSG00000017386	48.79	68.2369	46.133	50.5162	40.8961	47.1704
Aldoc	ENSMUSG00000017390	11.223	14.3721	4.11619	36.459	67.1526	19.2964
Stac2	ENSMUSG00000017400	0.63243	0	0	3.77589	15.4141	9.43618
Rpl19	ENSMUSG00000017404	2460.21	1581.71	1607.81	2062	1671.47	2872.01
Nek8	ENSMUSG00000017405	7.66759	6.51216	9.77305	11.5282	15.3267	4.54681
Cacnb4	ENSMUSG00000017412	0	1.18278	0	0	1.14671	0
Plxdc1	ENSMUSG00000017417	4.52481	10.2036	3.24317	2.7777	10.0035	8.12181
Arl5b	ENSMUSG00000017418	30.9917	62.0012	36.2983	19.5562	39.4222	12.2035
Zfp207	ENSMUSG00000017421	101.671	129.533	75.2714	80.9808	90.7894	93.2401
Psmd11	ENSMUSG00000017428	68.3551	54.1701	70.9329	88.1738	58.6022	78.9657
C1qtnf1	ENSMUSG00000017446	51.5457	51.3868	3.35266	5.53858	125.382	185.043
Pipox	ENSMUSG00000017453	13.9507	7.16664	5.86758	2.31074	1.51307	5.47617
Timp2	ENSMUSG00000017466	228.235	206.606	330.107	955.95	958.274	731.553
Zc3h18	ENSMUSG00000017478	33.5953	93.0215	54.2505	29.33	87.7268	52.0283
Top2b	ENSMUSG00000017485	93.2117	43.2835	81.8085	49.0582	71.4923	38.0945
Rarb	ENSMUSG00000017491	2.34655	0	2.72627	0.875619	3.44012	5.26492
Igfbp4	ENSMUSG00000017493	345.97	219.379	450.734	884.944	1213.09	689.946
Cdc6	ENSMUSG00000017499	0	0	0.846859	3.88127	7.62432	2.6167
Suz12	ENSMUSG00000017548	60.1472	59.0213	20.0364	34.6752	40.8269	28.8693
Atad5	ENSMUSG00000017550	3.61181	1.49706	1.72534	2.21657	2.1771	5.33109
Crlf3	ENSMUSG00000017561	6.26723	0.39402	20.5493	13.2	12.0261	25.5829
Krt27	ENSMUSG00000017588	2.34655	3.54834	4.0894	1.75124	0	0
Tns4	ENSMUSG00000017607	0	12.0862	6.96456	0.885523	0.966396	0.709929
Tnfaip1	ENSMUSG00000017615	65.7033	67.4184	73.6093	80.557	75.6825	53.7021
Abr	ENSMUSG00000017631	106.218	36.1533	26.3269	52.2766	60.0172	39.0794
Rab11fip4	ENSMUSG00000017639	62.4033	39.7376	64.3634	40.5492	49.094	45.8943
Cd40	ENSMUSG00000017652	14.9431	1.15768	0	2.37267	1.3903	24.2969
Slc35c2	ENSMUSG00000017664	819.226	596.926	562.554	551.848	331.79	545.923
Zfp334	ENSMUSG00000017667	2.34655	3.54834	8.17881	6.12934	5.73353	6.3179
Elmo2	ENSMUSG00000017670	42.3499	112.175	45.6802	37.8346	38.955	73.1058
Wsb1	ENSMUSG00000017677	23.9162	49.8309	15.6597	16.7467	41.4561	26.6628
Ttpal	ENSMUSG00000017679	19.6865	58.4958	41.7655	24.642	49.53	27.4651
Rhot1	ENSMUSG00000017686	64.6952	67.3592	57.0902	29.7933	41.5012	37.5346
Rhbdl3	ENSMUSG00000017692	5.88474	9.86903	9.0279	6.27402	8.46121	7.54487
Ada	ENSMUSG00000017697	14.1352	7.12489	16.4226	13.6538	9.36622	38.0581
Serinc3	ENSMUSG00000017707	2220.97	2085.02	2244.51	1452.12	1174.16	1566.2
Tha1	ENSMUSG00000017713	7.85737	5.42418	11.2523	6.74753	11.5192	9.65789
Pgs1	ENSMUSG00000017715	70.2836	57.5245	64.5366	66.2642	40.4304	41.8413
Birc5	ENSMUSG00000017716	1.25029	1.26042	4.35785	2.79929	12.8426	9.22281
Afmid	ENSMUSG00000017718	0	0	1.05641	1.18754	5.79041	30.5532
Pigt	ENSMUSG00000017721	198.565	203.706	228.875	205.488	237.449	304.004
Wfdc2	ENSMUSG00000017723	3.95752	2.02675	5.09652	11.4605	38.3699	5.94798
Etv4	ENSMUSG00000017724	4.34246	4.32297	0.389151	3.83658	1.62644	0
Dbndd2	ENSMUSG00000017734	17.7598	6.38239	13.2389	19.0936	25.0378	21.2519
Mmp9	ENSMUSG00000017737	40.1432	7.74988	58.5394	63.7373	64.5366	17.6172
Slc12a5	ENSMUSG00000017740	34.7719	0	0	0.785627	1.15354	0.472381
Ghdc	ENSMUSG00000017747	37.7991	32.8552	51.6276	54.2279	55.0825	19.4004
Pltp	ENSMUSG00000017754	141.917	57.6113	114.153	260.915	322.718	201.524
Slc12a7	ENSMUSG00000017756	29.3318	23.6556	25.8996	26.2686	53.3218	34.7484
Ctsa	ENSMUSG00000017760	229.972	324.511	258.173	317.301	320.281	323.459
Zswim1	ENSMUSG00000017764	25.7488	15.0404	23.1117	16.9991	17.0128	35.7064
Slc12a4	ENSMUSG00000017765	17.145	16.2203	10.972	41.8079	85.3271	42.3596
Myo1c	ENSMUSG00000017774	80.2385	165.814	242.649	389.929	119.148	359.778
Crk	ENSMUSG00000017776	165.417	105.8	107.345	75.7061	73.408	59.7339
Cox7c	ENSMUSG00000017778	200.275	194.575	161.214	230.916	193.15	273.505
Pitpna	ENSMUSG00000017781	206.451	256.844	113.07	261.593	224.673	240.176
Mlx	ENSMUSG00000017801	129.703	87.0945	63.0275	75.5184	79.8316	75.173
Fam134c	ENSMUSG00000017802	118.224	147.502	118.316	93.4726	113.698	115.558
Jph2	ENSMUSG00000017817	1.17327	5.91389	2.72627	2.62686	8.60029	3.15895
Dhx58	ENSMUSG00000017830	13.1244	1.03616	6.88681	37.9751	12.7864	9.40476
Rab5a	ENSMUSG00000017831	75.0895	79.2462	57.2517	39.4029	54.4685	47.3842
Nkiras2	ENSMUSG00000017837	48.2812	72.3602	76.2954	67.8585	59.7709	63.4696
Ppp2r5c	ENSMUSG00000017843	136.909	99.2076	109.699	116.608	94.012	101.687
Ift52	ENSMUSG00000017858	61.7051	62.205	23.8968	122.802	50.2565	73.8383
Mybl2	ENSMUSG00000017861	0	1.83374	0	2.07731	2.51367	6.53003
Sgk2	ENSMUSG00000017868	2.38712	39.6391	21.7324	0	0.466612	0.428475
Eya2	ENSMUSG00000017897	2.88195	9.24686	11.8857	8.88326	28.6205	9.72762
B4galt5	ENSMUSG00000017929	20.756	0.529875	21.3155	36.9717	11.5271	16.4656
Gdap1l1	ENSMUSG00000017943	0.770701	3.48483	0	0	6.51748	0
Hnf4a	ENSMUSG00000017950	112.813	151.637	107.513	6.14915	5.51001	33.749
Ptgis	ENSMUSG00000017969	38.6244	22.2499	20.3822	61.7692	99.7674	108.946
Cadps2	ENSMUSG00000017978	38.2129	47.8937	20.3205	28.3799	15.2101	33.4551
Ddx27	ENSMUSG00000017999	137.522	199.704	10.4586	8.40367	125.01	120.68
Cyth3	ENSMUSG00000018001	44.281	27.9389	45.6506	39.9082	86.0601	29.0867
Cyth4	ENSMUSG00000018008	16.4258	27.2039	21.8102	47.2834	79.1226	40.0134
Rac3	ENSMUSG00000018012	1.92988	1.12874	0.650429	4.32084	9.43091	3.46404
Rrp7a	ENSMUSG00000018040	70.2774	116.044	77.2266	92.6499	82.6342	83.3339
Cyb5r3	ENSMUSG00000018042	286.984	392.175	326.016	304.608	377.097	280.456
Ints2	ENSMUSG00000018068	0.858557	5.44005	1.89469	56.6271	1.59386	45.0733
Med13l	ENSMUSG00000018076	48.2554	32.5647	34.7458	22.7713	30.1188	38.8911
Hist1h2bc	ENSMUSG00000018102	139.619	147.847	156.761	159.363	108.364	131.623
Baiap2l2	ENSMUSG00000018126	1.17327	0	0	0	0	1.05298
Mafk	ENSMUSG00000018143	54.6628	70.8501	67.3967	44.1253	58.2863	38.0453
Med1	ENSMUSG00000018160	33.4232	51.3594	41.3167	26.5553	90.312	4.63694
Erbb3	ENSMUSG00000018166	56.3171	62.6873	64.0673	59.5421	53.3218	46.3313
Stard3	ENSMUSG00000018167	90.0442	103.842	113.623	90.3652	45.3733	108.759
Ikzf3	ENSMUSG00000018168	5.7625	5.80919	1.14725	4.93122	3.37783	26.7876
Mfng	ENSMUSG00000018169	4.48008	0	0.474722	3.04941	59.1562	54.3216
Vmp1	ENSMUSG00000018171	179.158	111.741	175.89	174.788	126.106	184.93
Uchl5	ENSMUSG00000018189	178.068	149.48	137.513	70.4788	56.0614	91.5468
Glrx2	ENSMUSG00000018196	78.8232	90.7729	86.0556	70.2236	52.6491	65.614
Trove2	ENSMUSG00000018199	26.0994	19.2254	16.9436	15.6849	19.5885	25.1701
Stk4	ENSMUSG00000018209	37.2422	31.3042	80.0413	39.4894	10.3647	77.9904
Wfdc15b	ENSMUSG00000018211	8.42211	4.32653	9.78499	8.08131	15.8748	10.798
Pmp22	ENSMUSG00000018217	15.0235	30.2906	34.9094	100.909	88.1001	94.3829
Gdf9	ENSMUSG00000018238	0.392515	6.26877	0	566.756	330.664	653.665
Zcchc10	ENSMUSG00000018239	16.7625	2.1768	19.475	12.5099	12.2872	0.807469
Tbx5	ENSMUSG00000018263	0	1.18278	0	0.875619	0	1.05298
Psmb6	ENSMUSG00000018286	345.947	271.329	291.727	347.894	289.194	352.554
Spag7	ENSMUSG00000018287	100.64	52.8312	90.213	89.4352	63.1529	73.9633
Pfn1	ENSMUSG00000018293	270.124	282.713	348.458	374.545	412.581	311.7
Tomm34	ENSMUSG00000018322	18.8882	25.4544	29.7952	26.4303	30.4355	23.016
Ywhab	ENSMUSG00000018326	98.4094	98.0342	127.785	202.663	214.993	140.273
Ksr1	ENSMUSG00000018334	6.18887	1.54062	13.3925	60.1286	39.372	10.3453
Gpx3	ENSMUSG00000018339	182.058	105.361	258.523	812.708	1089.03	435.712
Anxa6	ENSMUSG00000018340	426.974	355.732	391.114	481.732	429.799	476.03
Il12rb2	ENSMUSG00000018341	0	0	0	0.875619	1.14671	1.05298
Zkscan6	ENSMUSG00000018347	9.38618	14.1933	14.9945	11.3831	6.30688	13.6888
Kpna2	ENSMUSG00000018362	27.1028	31.4986	59.7941	28.9726	48.4047	46.3257
Smurf2	ENSMUSG00000018363	70.9305	74.4078	63.131	46.7364	51.0045	47.7438
Cep95	ENSMUSG00000018372	2.46693	19.7481	2.60745	14.1152	18.3739	34.6179
Vezf1	ENSMUSG00000018377	29.933	31.5542	35.356	23.4241	18.561	16.7535
Cuedc1	ENSMUSG00000018378	18.1689	37.31	28.7975	45.0062	26.6041	11.4254
Srsf1	ENSMUSG00000018379	32.2138	51.6714	49.8908	25.8067	50.2172	37.3048
Abi3	ENSMUSG00000018381	5.8002	6.16886	6.73882	5.01857	3.89119	26.9124
Shroom1	ENSMUSG00000018387	114.794	46.2896	26.674	68.5371	44.8778	0.86566
Kif3a	ENSMUSG00000018395	61.1864	25.9801	28.6912	28.6031	35.5707	15.5555
Sept8	ENSMUSG00000018398	96.7471	59.9028	24.8135	66.5198	130.968	67.2862
Mtmr4	ENSMUSG00000018401	227.224	12.7598	18.9748	169.578	83.2794	14.3853
Mrm1	ENSMUSG00000018405	280.738	1.73385	3.33039	3.20895	3.08177	125.978
Mapt	ENSMUSG00000018411	51.1748	0.773635	92.6799	5.37179	1.13202	16.9195
Kansl1	ENSMUSG00000018412	73.3926	63.7044	42.8274	31.4405	48.6443	39.0092
Gid4	ENSMUSG00000018415	177.515	217.364	183.183	117.534	92.9366	166.927
Myo1b	ENSMUSG00000018417	208.057	111.506	36.4605	130.294	113.022	145.663
Dhx40	ENSMUSG00000018425	43.4022	67.3309	94.3344	34.1699	66.4192	110.616
Ypel2	ENSMUSG00000018427	59.8369	62.6873	42.2572	29.7711	29.8143	45.2783
Akap1	ENSMUSG00000018428	100.91	122.357	67.15	83.2224	56.2731	52.7039
Nol11	ENSMUSG00000018433	50.3339	12.6469	9.17019	28.8705	30.6531	22.5183
Derl2	ENSMUSG00000018442	75.1954	99.5498	76.9032	93.8259	78.7776	85.8109
C1qbp	ENSMUSG00000018446	146.657	107.188	142.701	132.709	107.502	131.621
Rpain	ENSMUSG00000018449	8.40698	12.5984	17.5914	4.69107	14.9627	14.8868
6330403K07Rik	ENSMUSG00000018451	0	0	0	1.75124	1.14671	0
Slc13a3	ENSMUSG00000018459	0.691179	0	1.60605	4.9626	70.7602	3.10158
Kcnab3	ENSMUSG00000018470	9.12081	13.7921	10.5968	8.46942	6.93218	24.5571
Chd3	ENSMUSG00000018474	102.518	54.401	41.5676	134.293	85.0295	30.8625
Kdm6b	ENSMUSG00000018476	30.6372	46.8869	35.595	46.2809	58.4098	83.4831
Appbp2	ENSMUSG00000018481	44.5844	55.5906	51.7991	43.781	49.8817	33.6955
Adora2b	ENSMUSG00000018500	2.34655	0	0	2.62686	2.29341	1.05298
Ncor1	ENSMUSG00000018501	137.118	117.056	222.184	86.3995	120.371	136.891
Trpv2	ENSMUSG00000018507	9.15297	10.0256	10.8362	6.96068	4.47285	1.11632
Cenpv	ENSMUSG00000018509	66.0227	38.6706	62.1241	39.5693	15.6484	30.7109
Pcgf2	ENSMUSG00000018537	51.4444	36.6836	68.4054	15.1008	30.1767	21.659
Cwc25	ENSMUSG00000018541	31.4525	16.4072	16.0752	17.1443	13.5229	20.0997
Pip4k2b	ENSMUSG00000018547	34.8475	87.3263	16.9531	29.5584	59.5885	93.8026
Trim37	ENSMUSG00000018548	46.0719	60.5065	57.3752	24.5884	27.9054	26.5194
Ybx2	ENSMUSG00000018554	0	2.36556	0	0	0	2.10597
Ctdnep1	ENSMUSG00000018559	180.637	115.147	152.91	173.959	128.321	140.482
Elp5	ENSMUSG00000018565	59.5903	64.6863	43.1674	60.7963	57.8308	74.8518
Slc2a4	ENSMUSG00000018566	1.32832	0	11.6481	9.82066	9.91516	30.73
Gabarap	ENSMUSG00000018567	1355.56	1068.37	1278.29	1236.57	975.104	1344.63
Cldn7	ENSMUSG00000018569	64.9147	80.3896	66.1772	59.5132	98.3501	51.1199
2810408A11Rik	ENSMUSG00000018570	19.3865	0	0.579225	0.372069	0.904539	0.447435
Phf23	ENSMUSG00000018572	22.0687	22.2428	133.929	100.981	24.2913	61.3909
Acadvl	ENSMUSG00000018574	194.646	100.781	153.7	154.922	155.546	142.419
Dnah11	ENSMUSG00000018581	1.45395	1.46573	0	0.542546	9.64094	0
G3bp1	ENSMUSG00000018583	82.9904	117.513	79.0862	174.159	111.186	140.756
Atox1	ENSMUSG00000018585	84.4211	51.063	75.1965	94.5058	133.39	101.021
Sparc	ENSMUSG00000018593	420.011	344.214	405.091	1041.42	1846.16	876.051
Mief2	ENSMUSG00000018599	1.13033	40.8241	47.0493	1.37921	3.24464	0.507222
Tbx3	ENSMUSG00000018604	1.19027	1.79988	1.38289	12.5302	14.9737	6.9946
Mmp7	ENSMUSG00000018623	0	1.18278	4.0894	12.2587	115.244	3.15895
Crhr1	ENSMUSG00000018634	0	2.36556	0	0	1.14671	0
Dusp14	ENSMUSG00000018648	6.15774	7.17645	1.08293	6.37533	9.02745	3.34613
Tada2a	ENSMUSG00000018651	2.62724	36.8244	19.6603	63.1447	34.2084	4.71577
Ikzf1	ENSMUSG00000018654	125.846	1.28003	1.60224	7.11933	122.996	11.3353
Pnpo	ENSMUSG00000018659	71.2615	68.72	79.1988	99.1583	69.4958	71.879
Cog1	ENSMUSG00000018661	104.757	98.7714	81.3144	55.7778	47.302	58.7577
Cbx1	ENSMUSG00000018666	29.7675	31.0744	46.1127	51.5771	36.0233	41.379
Cdk5rap3	ENSMUSG00000018669	298.816	266.777	301.561	276.474	197.74	245.965
Copz2	ENSMUSG00000018672	588.338	510.842	540.923	486.523	342.67	418.568
Slc25a39	ENSMUSG00000018677	1100.39	964.746	963.724	1020.53	634.086	1077.24
Sp2	ENSMUSG00000018678	12.1968	22.4867	13.6398	19.2755	28.4442	25.2872
Aatf	ENSMUSG00000018697	21.3841	29.0556	49.9788	43.3407	30.4815	32.3197
Lhx1	ENSMUSG00000018698	0	0	2.72627	0	0.573353	0
Dync1h1	ENSMUSG00000018707	338.159	564.052	310.097	246.37	262.586	216.652
Pex12	ENSMUSG00000018733	26.0041	39.3224	15.1062	9.70357	25.4153	11.669
Ndel1	ENSMUSG00000018736	90.8085	98.2908	111.176	49.6325	61.6857	57.7255
Slc25a35	ENSMUSG00000018740	271.267	190.693	227.446	303.188	155.158	241.313
Zbtb4	ENSMUSG00000018750	148.633	146.582	67.0449	75.6673	119.363	175.559
Tnfsfm13	ENSMUSG00000018752	16.307	0	9.9848	34.3501	8.31082	9.8485
Mpdu1	ENSMUSG00000018761	73.268	85.1295	63.1442	88.1114	85.9691	75.8637
Fxr2	ENSMUSG00000018765	61.2362	164.382	120.963	50.111	49.6456	80.5606
Atp5g3	ENSMUSG00000018770	653.955	557.322	625.34	507.117	497.935	669.549
Cd68	ENSMUSG00000018774	18.9473	17.3058	37.04	64.6603	81.7037	41.818
Slc35g3	ENSMUSG00000018776	0	2.36556	0	0.875619	0	0
Acsl1	ENSMUSG00000018796	95.091	72.023	119.133	130.457	140.585	187.104
Abca5	ENSMUSG00000018800	30.6631	45.2999	26.1037	5.64562	10.9796	7.35495
Smyd4	ENSMUSG00000018809	8.21561	17.2603	4.57379	8.76483	13.898	14.8317
Lsp1	ENSMUSG00000018819	61.1001	53.0048	52.647	108.361	127.668	143.09
Zfyve27	ENSMUSG00000018820	43.2569	32.2987	37.6935	40.0839	50.4362	46.2738
Avpi1	ENSMUSG00000018821	36.8119	26.6378	22.1038	51.8932	21.9867	34.8914
Sfrp5	ENSMUSG00000018822	1.17327	3.54834	13.6313	8.75619	20.0673	7.37088
Myh11	ENSMUSG00000018830	41.0646	39.0317	49.0729	78.8057	92.3098	73.7088
Rad51d	ENSMUSG00000018841	75.4092	57.982	80.4391	53.2174	50.2115	38.8317
Fndc8	ENSMUSG00000018844	0	0	0	0.875619	1.14671	0
Unc45b	ENSMUSG00000018845	6.77156	6.82642	7.86736	28.0002	3.30912	0.623211
Pank3	ENSMUSG00000018846	51.624	52.0423	42.2572	49.0347	58.482	58.9671
Rars	ENSMUSG00000018848	61.8048	88.9747	144.279	109.793	108.658	112.413
Wwc1	ENSMUSG00000018849	259.263	208.369	162.631	141.403	186.14	77.2932
Mrpl58	ENSMUSG00000018858	110.475	105.683	121.527	129.701	66.0025	121.915
Fdxr	ENSMUSG00000018861	16.6599	16.7949	44.1262	16.5778	32.9515	9.9679
Sult4a1	ENSMUSG00000018865	0	0	0	0	2.29341	0
Mrpl45	ENSMUSG00000018882	25.4513	51.315	19.7132	37.9887	53.8958	22.8419
Irf1	ENSMUSG00000018899	38.4668	65.2251	60.0277	52.2699	46.0359	62.4372
Slc22a5	ENSMUSG00000018900	34.9702	11.2747	14.1129	13.807	13.8451	25.3427
P4ha2	ENSMUSG00000018906	49.3538	33.7259	27.3742	31.14	48.6013	61.0421
Alox12e	ENSMUSG00000018907	0	0	0	4.05439	4.85426	0.483485
Arrb1	ENSMUSG00000018909	129.029	129.937	101.462	96.7685	145.671	157.911
Tm4sf5	ENSMUSG00000018919	3.08802	0	0	2.30461	0	0.30401
Cxcl16	ENSMUSG00000018920	29.9445	17.6656	19.4794	43.7279	77.6644	45.7638
Pelp1	ENSMUSG00000018921	27.337	68.8961	31.7608	61.2053	66.795	32.5674
Med11	ENSMUSG00000018923	19.1433	30.8774	35.5858	22.8588	28.0647	13.7445
Alox15	ENSMUSG00000018924	15.3451	38.6737	26.7425	62.9869	33.7448	20.6578
Ccl6	ENSMUSG00000018927	24.185	31.0497	52.2375	138.14	125.136	82.9305
Ccl4	ENSMUSG00000018930	2.34655	0	0	0	2.29341	0
Natd1	ENSMUSG00000018931	188.066	13.5627	72.8333	46.785	61.2695	56.2616
Map2k3	ENSMUSG00000018932	54.326	92.0474	105.225	53.5633	53.2077	73.209
Ywhah	ENSMUSG00000018965	125.544	118.612	94.1033	117.874	164.267	79.9613
Sart3	ENSMUSG00000018974	27.281	35.2839	17.1893	52.7086	43.567	39.9056
E2f2	ENSMUSG00000018983	33.1377	2.42819	19.2501	37.7192	17.1947	14.8701
Slfn3	ENSMUSG00000018986	2.19519	2.44575	0	0	1.77837	0
Nars2	ENSMUSG00000018995	10.5088	33.2903	19.5243	21.5875	14.6433	23.9913
Slc35b4	ENSMUSG00000018999	21.2556	26.6461	23.0887	19.0604	31.2337	22.4348
Dnah1	ENSMUSG00000019027	1.17327	0	1.36313	2.62686	2.29341	2.10597
Dalrd3	ENSMUSG00000019039	151.24	83.2373	84.9357	31.5012	129.544	33.0295
Fis1	ENSMUSG00000019054	154.02	116.637	153.003	239.111	200.653	195.96
Plod1	ENSMUSG00000019055	96.8066	119.67	111.512	60.7639	65.0672	43.628
Rab3d	ENSMUSG00000019066	1415.11	1402.62	935.29	944.656	432.165	835.823
Mfsd3	ENSMUSG00000019080	12.906	5.91389	23.1733	21.0149	11.4671	12.6358
Slc25a22	ENSMUSG00000019082	34.7769	11.3455	43.7445	43.8733	32.6193	17.6123
Atp6ap1	ENSMUSG00000019087	282.994	280.491	293.857	303.423	374.719	312.597
Dnase1l1	ENSMUSG00000019088	31.9947	13.2244	7.04837	20.6061	17.0396	17.466
Aldh3a1	ENSMUSG00000019102	0	1.18277	1.36314	0	0	0
Ccl9	ENSMUSG00000019122	25.9066	6.52153	30.1101	24.0607	42.7632	34.9051
Scrn1	ENSMUSG00000019124	26.0436	22.5039	17.2903	32.4482	21.8176	58.5313
BC005537	ENSMUSG00000019132	118.284	163.173	108.493	78.9833	158.196	117.331
Isyna1	ENSMUSG00000019139	67.3889	108.759	24.9157	125.748	135.337	225.379
Hars2	ENSMUSG00000019143	14.8219	25.386	14.1734	37.0787	38.3929	12.8057
Tmem160	ENSMUSG00000019158	221.32	190.695	232.482	275.55	173.312	232.19
Rab5c	ENSMUSG00000019173	195.849	260.614	154.728	233.86	199.07	168.738
Styxl1	ENSMUSG00000019178	3.51982	0	0	0	0	0
Mdh2	ENSMUSG00000019179	334.893	274.302	348.506	358.811	280.06	339.936
H13	ENSMUSG00000019188	918.923	791.036	926.458	931.726	700.066	905.401
Rnf145	ENSMUSG00000019189	14.5844	205.247	12.7084	104.386	72.5869	67.5257
Scn1b	ENSMUSG00000019194	27.0416	13.1873	18.2378	31.2404	43.4693	27.489
Atp6v1e1	ENSMUSG00000019210	207.941	240.49	177.038	110.037	142.795	142.171
Chtf18	ENSMUSG00000019214	1.87859	6.3077	2.42778	2.804	3.10386	3.83425
Rps6kl1	ENSMUSG00000019235	0	1.18278	1.36313	3.50248	4.01347	2.10597
Ppp1r12c	ENSMUSG00000019254	124.977	141.864	93.8536	123.114	126.694	101.814
Ahr	ENSMUSG00000019256	14.3352	9.28771	7.41043	14.2645	16.3456	25.7309
Map1s	ENSMUSG00000019261	4.17801	2.09983	3.23611	205.492	44.9995	83.5488
Dpep1	ENSMUSG00000019278	121.662	95.9854	140.641	204.776	228.767	92.5732
Tmem129	ENSMUSG00000019295	16.3204	31.0642	35.8011	26.8299	32.6266	46.0922
Nop9	ENSMUSG00000019297	38.718	42.58	40.894	45.5322	26.9476	42.1193
Atp6v0a1	ENSMUSG00000019302	141.367	60.8073	91.2049	71.7619	119.267	134.057
Psmc3ip	ENSMUSG00000019303	3.73644	0	0	2.78852	6.3907	3.35336
Grb7	ENSMUSG00000019312	41.6878	71.1378	49.5597	37.3393	24.1242	47.691
Noxo1	ENSMUSG00000019320	0.249131	0.25115	3.03919	8.43088	6.10535	7.35581
Aoc3	ENSMUSG00000019326	46.6596	18.5748	26.4441	131.848	228.281	152.884
Zfp687	ENSMUSG00000019338	100.727	81.992	117.027	76.6595	49.8047	109.204
Gdpd2	ENSMUSG00000019359	0	0	0	14.6024	19.1787	0.51532
D8Ertd738e	ENSMUSG00000019362	198.283	219.997	177.208	193.512	172.579	219.02
Sec14l4	ENSMUSG00000019368	96.7219	49.1946	70.7297	59.0187	24.6949	45.7078
Calm3	ENSMUSG00000019370	238.753	285.195	319.808	284.657	289.004	270.188
Cops3	ENSMUSG00000019373	67.5419	93.7578	128.664	59.7441	94.377	42.5779
Fkbp8	ENSMUSG00000019428	484.209	345.625	448.035	399.413	364.743	362.587
Ffar3	ENSMUSG00000019429	1.17327	0	0	0	0.573353	0
Ddx39b	ENSMUSG00000019432	129.43	154.906	133.878	117.661	137.049	119.24
Gipc1	ENSMUSG00000019433	149.137	98.419	90.1642	106.182	91.6501	127.691
Tlcd1	ENSMUSG00000019437	12.7095	10.6344	35.9597	22.8746	10.6756	28.6582
Plscr3	ENSMUSG00000019461	34.9193	16.4554	33.1962	61.5973	66.7058	23.0442
Ptger1	ENSMUSG00000019464	2.34655	1.18278	4.0894	4.3781	1.14671	2.10597
Arhgef25	ENSMUSG00000019467	9.56983	10.4936	8.33883	11.4311	24.3036	16.6082
Xab2	ENSMUSG00000019470	62.2815	57.0801	54.7194	56.4315	59.2121	45.7331
Cdc37	ENSMUSG00000019471	290.632	295.102	312.174	323.854	246.953	245.865
Rab4a	ENSMUSG00000019478	93.5709	50.3088	82.2831	45.8142	26.2465	59.3685
Trip10	ENSMUSG00000019487	26.9853	52.0423	31.3521	59.5421	57.9086	45.2783
Cops6	ENSMUSG00000019494	255.586	269.634	269.41	309.267	189.438	302.02
Ubb	ENSMUSG00000019505	1260.71	1043.72	1382.91	947.569	914.384	1120.37
Ap4m1	ENSMUSG00000019518	135.726	93.4738	105.039	92.561	75.534	117.45
Gyg	ENSMUSG00000019528	113.28	122.868	144.327	76.9662	52.688	95.7136
Rcn3	ENSMUSG00000019539	45.9102	30.2774	29.9064	145.133	137.641	75.5124
Slc6a8	ENSMUSG00000019558	9.33597	38.965	21.2054	43.0908	42.2368	40.5106
Arid3a	ENSMUSG00000019564	1.557	7.55604	0	3.48598	1.77429	9.03309
Pdk4	ENSMUSG00000019577	1.15723	6.50383	4.03348	4.79377	54.1575	32.0654
Ubxn6	ENSMUSG00000019578	179.145	156.039	190.199	137.311	133.367	177.118
Mydgf	ENSMUSG00000019579	328.022	283.277	369.233	405.318	268.482	449.549
Cyb561	ENSMUSG00000019590	115.523	78.8071	81.324	116.778	103.219	120.714
Sema6a	ENSMUSG00000019647	8.08214	19.8699	10.0505	6.03174	12.562	20.3998
Ccdc12	ENSMUSG00000019659	71.6911	65.9628	69.7142	81.7423	77.2168	51.95
Fmc1	ENSMUSG00000019689	58.6637	55.5906	50.436	54.2884	43.5748	65.285
Akt3	ENSMUSG00000019699	6.36414	13.2419	11.091	18.9983	29.5452	19.9908
Mrpl24	ENSMUSG00000019710	167.533	148.829	192.944	167.746	142.244	190.991
Gle1	ENSMUSG00000019715	27.8245	112.85	61.0113	132.902	89.7211	48.385
L3hypdh	ENSMUSG00000019718	0.650729	4.80098	14.3822	8.55513	9.55826	8.23043
Lyst	ENSMUSG00000019726	21.1189	27.2039	44.9835	19.2636	21.214	22.1126
Slc35e1	ENSMUSG00000019731	90.2151	162.109	151.748	89.8271	137.625	108.202
Calr3	ENSMUSG00000019732	6.88874	7.28606	5.03825	2.30229	1.00502	1.84576
Tmc4	ENSMUSG00000019734	47.7162	86.1407	130	123.875	89.3614	98.0027
Syne4	ENSMUSG00000019737	168.71	164.758	273.69	210.839	192.384	129.996
Polr2i	ENSMUSG00000019738	59.217	78.2626	103.817	84.9081	63.3698	79.9293
Prl8a1	ENSMUSG00000019756	7.03964	3.54834	0	4.3781	2.29341	0
Krt10	ENSMUSG00000019761	4.09419	4.12736	14.2702	18.3331	4.00147	18.3721
Iyd	ENSMUSG00000019762	13.2297	22.2281	30.741	13.1645	3.87647	7.91552
Rmnd1	ENSMUSG00000019763	4.9753	20.8598	39.0956	47.6718	19.5654	25.8348
Ccdc170	ENSMUSG00000019767	0.647153	0	0	1.14935	3.52205	5.68219
Esr1	ENSMUSG00000019768	1.85476	1.44399	1.24317	12.1376	7.55621	7.5451
Vip	ENSMUSG00000019772	0	0	0	0	5.73353	0
Fbxo5	ENSMUSG00000019773	8.80385	0.147481	0.169969	0	3.92973	7.90123
Mtrf1l	ENSMUSG00000019774	4.53429	6.49896	7.48995	10.0001	6.92641	5.78579
Rgs17	ENSMUSG00000019775	2.70388	0	0	2.01792	0.215912	0
Hdac2	ENSMUSG00000019777	74.1219	103.298	92.1615	67.0653	69.2397	25.7423
Frk	ENSMUSG00000019779	20.8036	17.9761	8.86764	9.47124	106.661	6.22356
Rwdd1	ENSMUSG00000019782	109.032	77.2817	117.306	83.9538	56.1618	91.5148
Clvs2	ENSMUSG00000019785	0	1.18278	0	0	0.573353	0
Hey2	ENSMUSG00000019789	1.34794	0	1.31665	0.845761	0.553802	1.01708
Stxbp5	ENSMUSG00000019790	81.5212	28.902	155.05	41.8557	53.1858	74.3866
Hint3	ENSMUSG00000019791	55.6528	61.7047	57.3479	61.269	46.7683	65.081
Trmt11	ENSMUSG00000019792	4.10216	12.9726	4.02997	5.13693	8.51636	13.1612
Katna1	ENSMUSG00000019794	37.0871	42.2869	40.4318	34.7802	34.2324	13.8295
Pcmt1	ENSMUSG00000019795	88.7953	154.857	64.5691	67.2126	32.9148	97.3526
Lrp11	ENSMUSG00000019796	8.28152	1.30701	3.01261	7.13537	22.3577	11.2386
1700021F05Rik	ENSMUSG00000019797	69.7508	77.9965	71.8762	91.7224	61.6474	55.5223
Sec63	ENSMUSG00000019802	272.65	351.868	264.841	323.567	210.098	257.191
Snx3	ENSMUSG00000019804	318.948	340.458	319.854	316.098	283.623	330.475
Aig1	ENSMUSG00000019806	88.6904	120.359	114.509	82.8212	94.6221	155.478
Adat2	ENSMUSG00000019808	10.5595	10.645	9.54194	16.6368	9.74699	8.42387
Pex3	ENSMUSG00000019809	67.6637	49.5258	32.195	27.3565	43.1337	23.6754
Fuca2	ENSMUSG00000019810	172.251	266.039	255.619	172.756	198.884	266.876
Cep57l1	ENSMUSG00000019813	9.46268	6.48406	16.4103	8.90252	4.6242	23.8203
Ltv1	ENSMUSG00000019814	45.7576	44.9456	40.894	58.6665	49.3083	37.9074
Plagl1	ENSMUSG00000019817	38.7274	45.6341	49.662	2.78717	61.0176	71.2171
Cd164	ENSMUSG00000019818	458.801	606.728	503.432	381.589	368.206	430.826
Utrn	ENSMUSG00000019820	198.283	225.911	171.755	178.626	158.819	205.332
Smpd2	ENSMUSG00000019822	76.3195	104.002	117.777	45.5891	29.8517	51.2457
Mical1	ENSMUSG00000019823	5.14722	7.05102	19.512	20.5561	32.0323	20.3723
Zbtb24	ENSMUSG00000019826	25.9568	31.494	29.4511	14.3222	25.7163	19.2496
Wasf1	ENSMUSG00000019831	0	0	1.36313	0	2.86676	2.10597
Rab32	ENSMUSG00000019832	4.69309	16.5589	16.3576	14.0099	30.961	24.2186
Amd-ps4	ENSMUSG00000019836	0	0	0	0	3.44012	0
Gtf3c6	ENSMUSG00000019837	61.0728	62.6395	88.5117	64.0373	56.1573	67.8899
Slc16a10	ENSMUSG00000019838	7.13786	9.95672	7.72757	7.78454	33.4126	9.39188
Rev3l	ENSMUSG00000019841	36.482	54.2034	104.936	57.3617	44.3131	57.3573
Traf3ip2	ENSMUSG00000019842	58.7779	46.6764	135.169	9.69706	65.3371	75.4458
Fyn	ENSMUSG00000019843	79.5882	30.2796	92.4674	79.1959	136.165	79.0106
Tube1	ENSMUSG00000019845	0.974447	6.12273	7.05635	6.31883	2.31716	5.45083
Lama4	ENSMUSG00000019846	110.066	73.9718	56.8344	73.0159	149.408	76.8301
Prep	ENSMUSG00000019849	53.9706	30.7522	44.9835	42.9053	50.455	38.9604
Tnfaip3	ENSMUSG00000019850	42.1911	21.2664	1.66329	3.47239	10.3089	3.53333
Perp	ENSMUSG00000019851	166.605	160.858	158.124	204.019	169.139	231.656
Arfgef3	ENSMUSG00000019852	126.329	170.426	112.519	63.4247	61.0733	98.9473
Hebp2	ENSMUSG00000019853	1.74317	3.90441	6.07576	7.80562	13.0701	3.1289
Reps1	ENSMUSG00000019854	74.2939	86.0677	100.437	153.071	73.2975	44.6675
Fam184a	ENSMUSG00000019856	0	2.7265	9.22721	5.12044	3.46523	0.763739
Asf1a	ENSMUSG00000019857	38.718	46.1284	35.4415	21.0149	18.9206	24.2186
Gopc	ENSMUSG00000019861	21.1187	30.7518	28.6262	24.5172	30.388	23.1659
Qrsl1	ENSMUSG00000019863	3.66649	4.97772	7.60865	8.20895	16.5161	9.87174
Rtn4ip1	ENSMUSG00000019864	23.6344	21.1786	27.2643	15.6786	20.6055	21.2113
Aim1	ENSMUSG00000019866	7.48986	9.90178	9.9852	11.9118	34.7992	8.81518
Gje1	ENSMUSG00000019867	0	0	0	1.75124	0	0
Vta1	ENSMUSG00000019868	24.3632	46.0817	56.3972	18.3527	43.5871	22.2628
Smpdl3a	ENSMUSG00000019872	530.988	379.569	549.614	554.791	386.865	597.853
Reep3	ENSMUSG00000019873	103.248	107.633	121.319	122.587	114.097	134.782
Fabp7	ENSMUSG00000019874	0	0	0	1.75124	2.29341	0
Pkib	ENSMUSG00000019876	1.76587	1.31839	0	74.3967	0.876893	0.782478
Serinc1	ENSMUSG00000019877	239.428	267.686	121.302	180.754	180.97	277.744
Hsf2	ENSMUSG00000019878	10.5595	15.3761	5.45254	7.00496	9.74699	3.15895
Rspo3	ENSMUSG00000019880	3.38254	1.84858	15.7196	10.0976	8.0649	6.07149
Echdc1	ENSMUSG00000019883	62.8305	31.811	27.8694	59.5157	54.497	71.6635
Ptprk	ENSMUSG00000019889	117.327	126.557	154.034	100.696	102.63	120.04
Dcbld1	ENSMUSG00000019891	50.4507	43.7628	25.8996	13.1343	20.0673	13.6888
Slc6a15	ENSMUSG00000019894	9.38618	10.645	10.9051	0	0.573353	0
Ccdc59	ENSMUSG00000019897	43.1871	19.7896	41.9846	43.9511	42.6306	28.1887
Lama2	ENSMUSG00000019899	8.81139	17.9918	161.373	310.977	135.752	264.241
Rfx6	ENSMUSG00000019900	1.22449	3.25768	1.42264	1.82768	4.21119	2.1979
Lin7a	ENSMUSG00000019906	2.34654	0	0	0.875619	1.72006	3.15895
Ppp1r12a	ENSMUSG00000019907	28.1586	24.8384	29.989	25.393	24.6542	25.2716
Sim1	ENSMUSG00000019913	0	0	0	0.875619	0.573353	1.05298
P4ha1	ENSMUSG00000019916	65.8003	41.2741	54.5848	59.1328	62.8812	42.2354
Sept10	ENSMUSG00000019917	4.69309	7.09667	5.45254	10.5074	4.58682	4.21193
Lims1	ENSMUSG00000019920	27.8109	38.6014	18.1161	51.9212	68.5151	49.9191
Zwint	ENSMUSG00000019923	38.2015	57.3442	43.4866	51.507	64.3376	38.3113
Ube2d1	ENSMUSG00000019927	14.2391	23.5377	27.1171	14.1024	18.3729	24.9253
Dcn	ENSMUSG00000019929	871.459	685.414	870.538	1904.82	2437.69	1336.3
Mrln	ENSMUSG00000019933	4.08853	2.06083	2.37507	0.245378	3.99596	1.83468
Cdk1	ENSMUSG00000019942	17.0292	0.350341	8.86963	1.42648	31.8667	34.2424
Atp2b1	ENSMUSG00000019943	59.8369	62.6873	50.436	46.4078	80.2694	66.3379
Rhobtb1	ENSMUSG00000019944	108.085	97.6807	59.437	61.2132	19.2162	13.6612
1700040L02Rik	ENSMUSG00000019945	11.4856	17.3681	21.0494	15.0006	12.6288	25.7702
Arid5b	ENSMUSG00000019947	15.2525	14.1933	20.447	11.3831	8.02694	10.5298
Actr6	ENSMUSG00000019948	2.34655	4.73112	2.72627	2.62686	6.30688	0
Uhrf1bp1l	ENSMUSG00000019951	25.812	33.1178	25.8996	34.1492	30.961	33.6955
Poc1b	ENSMUSG00000019952	9.28183	9.50952	22.3073	28.0465	27.215	16.6604
Dusp6	ENSMUSG00000019960	32.8516	16.5589	17.7208	18.388	22.9341	25.2716
Tmpo	ENSMUSG00000019961	40.8518	87.3781	63.6143	37.8266	98.1604	99.9118
Kitl	ENSMUSG00000019966	10.9438	12.5651	24.9911	10.7021	33.0616	29.4654
Psen1	ENSMUSG00000019969	144.851	118.225	121.129	98.297	108.311	111.281
Sgk1	ENSMUSG00000019970	91.1044	57.2187	64.1458	40.0355	109.14	152.993
Cep290	ENSMUSG00000019971	4.69309	10.645	5.45254	5.25372	2.29341	6.3179
Ikbip	ENSMUSG00000019975	37.982	38.1071	73.2401	38.4338	21.5166	30.7586
Hbs1l	ENSMUSG00000019977	305.018	298.028	347.79	234.64	199.505	240.054
Epb41l2	ENSMUSG00000019978	43.794	42.93	56.3478	97.1097	106.942	75.3762
Apaf1	ENSMUSG00000019979	11.4846	1.10735	7.43527	19.4141	11.2662	49.1278
Myb	ENSMUSG00000019982	0	2.0765	1.42366	0	1.19762	1.09974
Med23	ENSMUSG00000019984	37.7427	5.23185	5.55377	28.1352	60.0606	80.9372
Ahi1	ENSMUSG00000019986	2.7122	8.64463	9.57971	2.69476	7.78479	8.71006
Arg1	ENSMUSG00000019987	4.69309	2.36556	4.0894	2.62686	9.74699	6.3179
Nedd1	ENSMUSG00000019988	25.8556	51.563	29.7129	19.0862	26.7619	2.3072
Enpp3	ENSMUSG00000019989	4.69309	3.54834	9.54194	17.5124	22.3607	27.3776
Pde7b	ENSMUSG00000019990	2.2848	3.65136	6.1963	6.82062	15.22	12.8804
Map7	ENSMUSG00000019996	28.3036	119.125	61.6237	61.8008	51.9224	9.66207
Ctgf	ENSMUSG00000019997	18.5117	18.6617	21.5073	27.6307	27.1388	0.837414
Stx7	ENSMUSG00000019998	59.8369	48.4939	35.4415	49.9103	57.3353	55.8081
Moxd1	ENSMUSG00000020000	0.638027	0	0.741274	56.2033	55.2027	33.794
Pex7	ENSMUSG00000020003	37.8852	58.9884	39.0204	38.9052	38.2891	45.5131
Ifngr1	ENSMUSG00000020009	13.5431	84.2559	98.7013	12.739	221.95	263.506
Vnn3	ENSMUSG00000020010	0	0	0	4.3781	4.58682	6.3179
Cfap54	ENSMUSG00000020014	0	0	2.20659	0	1.41677	0
Cdk17	ENSMUSG00000020015	70.1617	70.2484	3.29628	42.3444	85.3868	101.595
Hal	ENSMUSG00000020017	0.897486	0	0	14.3113	0.17529	8.81543
Snrpf	ENSMUSG00000020018	24.6387	26.0211	19.0839	27.1442	23.5075	21.0597
Ntn4	ENSMUSG00000020019	50.7771	49.141	46.0153	51.4112	45.6571	61.8249
Fgd6	ENSMUSG00000020021	8.31952	8.38693	2.77826	13.5969	109.265	7.46658
Ndufa12	ENSMUSG00000020022	195.864	171.803	144.267	142.491	112.705	207.846
Tmcc3	ENSMUSG00000020023	32.7565	25.4037	17.5665	48.8928	112.052	88.1946
Cep83	ENSMUSG00000020024	12.906	13.0106	2.72627	5.25372	11.4671	4.21193
Socs2	ENSMUSG00000020027	23.178	24.8915	60.9966	31.8592	20.1792	24.8561
Nudt4	ENSMUSG00000020029	152.525	138.385	130.861	98.0694	111.23	103.192
Nuak1	ENSMUSG00000020032	82.683	27.7843	96.0631	82.2758	26.9369	24.7354
Tcp11l2	ENSMUSG00000020034	36.0925	67.6692	62.1706	37.7663	49.163	43.9238
Cry1	ENSMUSG00000020038	135.157	13.8373	26.1003	41.2818	13.4152	3.21316
Btbd11	ENSMUSG00000020042	14.4477	1.80335	0	2.52001	5.34464	0.815316
Timp3	ENSMUSG00000020044	275.165	69.3486	240.111	214.536	336.172	36.5521
Hsp90b1	ENSMUSG00000020048	1098.49	1097.03	801.243	759.109	708.286	787.468
Pah	ENSMUSG00000020051	531.493	464.832	516.628	19.2636	63.0688	17.9007
Igf1	ENSMUSG00000020053	442.578	472.129	516.251	335.32	192.496	450.135
Ccdc53	ENSMUSG00000020056	62.1785	51.2519	53.9846	55.2338	71.2636	74.31
Dram1	ENSMUSG00000020057	14.67	44.9684	155.477	66.5809	90.9185	40.0337
Mybpc1	ENSMUSG00000020061	0	0	0	0	1.14671	0
Slc5a8	ENSMUSG00000020062	4.69309	2.36556	5.45254	7.00496	1.72006	8.42387
Sirt1	ENSMUSG00000020063	18.5468	28.6034	11.8367	22.8839	15.0102	11.2272
Herc4	ENSMUSG00000020064	35.1982	39.0317	27.2627	19.2636	22.9341	35.8014
Hnrnph3	ENSMUSG00000020069	46.1182	41.99	47.559	26.8336	37.5022	30.9512
Rufy2	ENSMUSG00000020070	5.02424	2.63763	4.01312	82.7771	6.6982	99.5441
Pbld2	ENSMUSG00000020072	251.483	298.931	241.438	63.8027	42.3641	56.6967
Ccar1	ENSMUSG00000020074	21.1189	40.2145	42.2572	21.8905	28.0943	18.9537
Ddx21	ENSMUSG00000020075	92.6886	86.3429	95.4194	86.6863	67.0822	86.3446
Ddx50	ENSMUSG00000020076	116.154	144.299	119.956	151.482	139.325	159
Srgn	ENSMUSG00000020077	12.5653	41.4635	21.3365	47.6795	53.894	29.4938
Vps26a	ENSMUSG00000020078	62.1835	59.1389	55.8885	28.0198	26.3742	29.4835
Supv3l1	ENSMUSG00000020079	181.805	29.5561	9.2899	25.8597	16.9323	7.17619
Hkdc1	ENSMUSG00000020080	6.45373	12.0559	27.7885	4.46253	5.84409	1.28712
2010107G23Rik	ENSMUSG00000020083	45.6988	28.5111	18.1755	23.7566	34.465	28.2716
Aifm2	ENSMUSG00000020085	8.7369	8.80767	10.1507	67.8686	82.5844	28.6273
H2afy2	ENSMUSG00000020086	5.86637	4.73112	4.0894	3.50248	8.02694	2.10597
Tysnd1	ENSMUSG00000020087	52.7973	40.2145	61.3411	72.6764	55.6152	43.1723
Sar1a	ENSMUSG00000020088	377.794	397.414	312.158	392.277	352.038	399.081
Ppa1	ENSMUSG00000020089	117.929	138.699	98.9535	107.569	86.4444	135.238
Npffr1	ENSMUSG00000020090	1.17327	2.36556	2.72627	1.75124	2.29341	3.15895
Eif4ebp2	ENSMUSG00000020091	69.9282	102.809	106.466	70.5951	67.8108	74.2828
Pald1	ENSMUSG00000020092	7.03964	9.46223	4.0894	19.2636	20.0673	12.6358
Tbata	ENSMUSG00000020096	0	0	0	3.50248	0.573353	1.05298
Sgpl1	ENSMUSG00000020097	128.244	54.3987	62.2901	134.844	121.949	80.4856
Pcbd1	ENSMUSG00000020098	658.206	580.744	576.606	166.368	172.006	221.126
Unc5b	ENSMUSG00000020099	17.5991	17.7417	16.3576	32.3979	25.8009	24.2186
Slc29a3	ENSMUSG00000020100	65.352	59.624	68.797	59.0287	44.8441	94.0613
Vsir	ENSMUSG00000020101	27.6808	30.7271	2.8495	141.315	80.935	156.676
Slc16a7	ENSMUSG00000020102	76.0736	208.786	7.65463	5.84865	33.6248	124.807
Lrig3	ENSMUSG00000020105	4.69309	3.54834	6.81567	9.63181	5.73353	10.5298
Anapc16	ENSMUSG00000020107	55.7846	41.0891	65.8761	94.4405	91.6168	64.5852
Ddit4	ENSMUSG00000020108	37.5447	66.2356	21.8102	135.721	96.3232	71.6029
Dnajb12	ENSMUSG00000020109	108.06	123.08	124.483	116.12	88.3092	98.8573
Micu1	ENSMUSG00000020111	67.5281	97.2795	35.3641	64.73	102.337	106.48
Cand1	ENSMUSG00000020114	65.0884	92.4957	97.6697	61.2542	107.802	83.2602
Tbk1	ENSMUSG00000020115	49.2775	55.5906	43.6203	33.2735	28.6676	29.4835
Pno1	ENSMUSG00000020116	33.8182	34.0921	65.4846	21.0322	41.3156	30.3509
Plek	ENSMUSG00000020120	7.65205	3.85702	3.35968	14.2769	277.406	12.3275
Srgap1	ENSMUSG00000020121	1.20821	1.218	7.76187	16.1008	3.26474	2.99791
Egfr	ENSMUSG00000020122	60.087	51.1027	49.1177	57.6792	84.7964	56.4158
Avpr1a	ENSMUSG00000020123	2.34655	4.73112	6.81567	7.88057	6.88023	4.21193
Usp15	ENSMUSG00000020124	65.7033	70.9667	79.0618	45.5322	41.8547	69.4969
Vps54	ENSMUSG00000020128	127.687	70.8282	49.193	38.5183	46.0963	38.4688
Tbc1d15	ENSMUSG00000020130	120.847	137.202	98.1457	69.1739	56.7619	76.8678
Pcsk4	ENSMUSG00000020131	0.856137	2.77559	0	5.13698	5.83704	9.88402
Rab21	ENSMUSG00000020132	26.9853	30.7522	35.4415	34.1492	33.2544	21.0597
2310011J03Rik	ENSMUSG00000020133	42.2378	28.3867	43.6203	43.781	46.4416	42.1193
Peli1	ENSMUSG00000020134	21.1951	24.4109	15.244	13.1093	12.8759	19.7058
Apc2	ENSMUSG00000020135	0	3.54834	0	0	5.73353	0
Thap2	ENSMUSG00000020137	31.6784	30.7522	32.7152	12.2587	8.02694	24.2186
Lgr5	ENSMUSG00000020140	0	0	0.650443	2.39607	11.8558	0
Slc1a4	ENSMUSG00000020142	55.2829	62.8453	53.2963	73.7375	44.2595	60.3089
Dock2	ENSMUSG00000020143	44.0334	1.48165	49.7324	63.821	62.6845	76.8478
Rab1a	ENSMUSG00000020149	513.972	444.27	356.737	180.878	262.181	310.325
Gamt	ENSMUSG00000020150	1397.5	1621.55	1517.36	1100.78	694.575	1127.36
Ptprr	ENSMUSG00000020151	3.85343	2.58977	1.49233	2.063	3.66126	0.960111
Actr2	ENSMUSG00000020152	181.393	104.493	150.534	58.0178	101.41	139.54
Ndufs7	ENSMUSG00000020153	236.214	230.015	271.746	182.309	174.526	193.194
Ptprb	ENSMUSG00000020154	91.5153	125.375	85.8775	128.716	133.018	105.298
Kcnmb1	ENSMUSG00000020155	0	0	1.36313	0.875619	0.573353	2.10597
Mum1	ENSMUSG00000020156	25.3264	59.0651	36.5065	36.3368	36.1196	34.0606
Gabrp	ENSMUSG00000020159	0	0	0	0.875619	2.86676	2.10597
Meis1	ENSMUSG00000020160	28.2339	30.4885	23.3681	38.4022	28.1511	23.2654
Uqcr11	ENSMUSG00000020163	531.008	389.209	477.527	513.897	383.151	572.651
Cnot2	ENSMUSG00000020166	62.1581	51.052	38.8111	104.904	70.2381	52.8575
Tcf3	ENSMUSG00000020167	33.366	49.5846	44.5472	42.342	45.6344	44.1434
Best3	ENSMUSG00000020169	0	0	0	0	3.44012	0
Frs2	ENSMUSG00000020170	29.3318	33.1178	40.894	22.7661	33.2544	36.8544
Yeats4	ENSMUSG00000020171	62.1835	52.0423	38.1678	38.5273	39.5613	40.0134
Cobl	ENSMUSG00000020173	66.1519	102.385	55.7714	92.433	27.1026	44.1106
Rab36	ENSMUSG00000020175	3.67267	3.23993	3.73112	5.515	12.2446	39.2247
Grb10	ENSMUSG00000020176	117.703	55.4705	153.524	58.1083	67.02	195.903
Adora2a	ENSMUSG00000020178	2.34655	2.36556	2.72627	2.62686	6.88023	2.10597
Snrpd3	ENSMUSG00000020180	81.7181	58.843	77.9878	74.055	72.7366	65.482
Nav3	ENSMUSG00000020181	0.714035	2.34391	0	32.9276	0.766235	1.87629
Ddc	ENSMUSG00000020182	60.3308	59.1824	50.1151	14.0869	35.1305	5.42393
Cpm	ENSMUSG00000020183	21.4763	21.6503	23.8177	34.5909	13.7136	8.03872
Mdm2	ENSMUSG00000020184	32.0604	37.7807	28.4736	55.0646	19.4678	20.0455
E2f7	ENSMUSG00000020185	1.0038	1.01193	0	0	3.56621	1.15641
Csrp2	ENSMUSG00000020186	156.045	117.095	139.04	157.611	166.272	162.159
Osbpl8	ENSMUSG00000020189	14.0919	30.6126	20.4661	20.1574	20.6596	15.809
Mknk2	ENSMUSG00000020190	156.985	42.8887	89.8069	263.862	175.365	77.4987
Cabin1	ENSMUSG00000020196	48.1042	52.0423	46.3466	63.9202	80.2694	49.4902
Ap3d1	ENSMUSG00000020198	307.398	318.167	305.342	237.293	199.527	226.391
Phlda1	ENSMUSG00000020205	61.8395	7.59761	5.83742	57.8689	12.2765	3.94559
Sf3a2	ENSMUSG00000020211	39.0768	29.545	104.656	65.6172	42.9659	52.6058
Mdm1	ENSMUSG00000020212	3.52981	7.11681	1.367	2.63431	5.65285	3.16791
Timm13	ENSMUSG00000020219	149.006	138.385	155.397	161.114	148.498	167.424
Vps13d	ENSMUSG00000020220	87.3453	24.9799	101.658	41.1463	140.53	39.897
Llph	ENSMUSG00000020224	20.1063	38.2862	35.9551	33.2113	25.1096	23.6925
Tmbim4	ENSMUSG00000020225	123.326	126.927	141.155	144.817	124.228	159.901
Irak3	ENSMUSG00000020227	12.1309	14.8316	14.4634	17.0921	16.7878	14.2197
Helb	ENSMUSG00000020228	31.0515	15.6118	13.2857	8.46052	13.1115	10.2223
Prmt2	ENSMUSG00000020230	9.56602	6.42901	19.7582	12.7502	23.2002	21.345
Dip2a	ENSMUSG00000020231	24.0097	9.68172	21.0651	30.689	31.8975	15.7679
Hmg20b	ENSMUSG00000020232	78.4412	65.0932	39.9695	65.286	50.662	78.8905
4930404N11Rik	ENSMUSG00000020234	0	0	0	1.75124	0	0
Fzr1	ENSMUSG00000020235	36.8636	44.2905	176.932	57.0262	31.7056	87.166
Ncln	ENSMUSG00000020238	124.55	91.1325	200.416	132.509	86.9097	79.0924
Col6a2	ENSMUSG00000020241	247.037	188.259	301.985	383.818	648.107	400.02
Hcfc2	ENSMUSG00000020246	63.2487	81.6221	55.7765	24.2766	4.23481	31.2459
Nfyb	ENSMUSG00000020248	47.2293	28.3361	44.0989	20.1156	23.0994	13.9601
Txnrd1	ENSMUSG00000020250	70.3964	74.5151	88.6038	50.7859	55.0418	43.1723
Glt8d2	ENSMUSG00000020251	7.61341	0.562809	4.09914	86.6569	17.5284	1.58324
Ppm1m	ENSMUSG00000020253	20.348	6.05814	19.9149	35.4474	26.4647	27.2989
D10Wsu102e	ENSMUSG00000020255	163.085	243.652	188.113	144.477	186.913	284.305
Aldh1l2	ENSMUSG00000020256	525.013	741.044	536.488	290.924	248.984	259.357
Wdr82	ENSMUSG00000020257	37.4891	43.8161	45.8577	35.555	35.3274	59.1551
Glyctk	ENSMUSG00000020258	0.993636	0	1.15443	0.741556	4.45829	0.891764
Pofut2	ENSMUSG00000020260	89.1687	108.816	88.6038	77.0545	97.4699	71.6029
Slc36a1	ENSMUSG00000020261	99.4422	62.4934	93.1217	82.1208	52.2244	30.0923
Adarb1	ENSMUSG00000020262	5.62299	6.92806	71.742	13.5224	29.9882	10.9436
Appl2	ENSMUSG00000020263	267.8	511.971	534.113	187.46	114.987	255.805
Slc36a2	ENSMUSG00000020264	3.25641	0	3.72131	12.9614	28.1136	26.3029
Sumo3	ENSMUSG00000020265	235.643	200.86	205.847	185.662	218.299	188.751
Hint1	ENSMUSG00000020267	532.46	398.183	521.879	565.431	461.37	671.543
Lyrm7	ENSMUSG00000020268	6.84002	0.508694	0.335007	9.50072	12.442	32.5134
Fbxw11	ENSMUSG00000020271	120.004	140.475	18.0717	97.2713	17.4769	213.529
Stk10	ENSMUSG00000020272	16.6772	8.40615	9.68797	7.32923	16.2373	14.9674
Papolg	ENSMUSG00000020273	11.1365	6.73601	6.90058	5.17141	8.92805	15.9915
Rel	ENSMUSG00000020275	3.51982	3.54834	1.36313	7.88057	13.1871	9.47685
Pfkl	ENSMUSG00000020277	64.5047	39.5709	101.476	36.649	66.3507	83.8071
Il9r	ENSMUSG00000020279	0	0	0	4.48683	0.717996	4.92287
Pus10	ENSMUSG00000020280	32.8089	25.8556	26.4992	19.0852	24.5766	15.3918
Rhbdf1	ENSMUSG00000020282	132.719	145.288	97.4071	110.244	112.861	64.7945
Pex13	ENSMUSG00000020283	2.66795	45.3955	44.8027	33.7582	38.9629	57.8157
1810043G02Rik	ENSMUSG00000020284	32.0724	31.3277	68.5235	8.10559	18.6188	2.9136
1700093K21Rik	ENSMUSG00000020286	1.54874	1.02947	0	0	0	0.9165
Mpg	ENSMUSG00000020287	42.1804	24.7823	48.7915	35.7375	45.3454	37.5502
Ahsa2	ENSMUSG00000020288	25.2953	31.0175	22.6998	27.5374	15.7369	21.8584
Nprl3	ENSMUSG00000020289	11.3316	64.3005	26.2442	49.2852	57.2164	67.0557
Xpo1	ENSMUSG00000020290	17.2255	16.3428	33.8547	14.0364	39.3451	26.8755
Nsg2	ENSMUSG00000020297	0	0	0	0	2.86676	0
Cpeb4	ENSMUSG00000020300	17.9003	22.755	15.7349	22.311	26.6921	7.24323
Stc2	ENSMUSG00000020303	51.5347	99.9937	153.918	63.8172	42.8231	78.2857
Asb3	ENSMUSG00000020305	5.43116	34.6231	23.3488	34.1756	16.7836	10.0471
Cdc34	ENSMUSG00000020307	333.948	324.375	409.239	442.974	263.855	400.35
Tpgs1	ENSMUSG00000020308	42.2378	39.0317	23.1733	29.7711	37.2679	32.6425
Chac2	ENSMUSG00000020309	33.8253	26.8977	32.6307	5.24014	7.5487	8.8222
Madcam1	ENSMUSG00000020310	2.34655	0	0	0.875619	1.72006	2.10597
Erlec1	ENSMUSG00000020311	186.624	248.332	195.647	165.426	167.654	190.69
Shc2	ENSMUSG00000020312	6.28726	5.4746	3.29112	16.2115	7.66486	1.97823
Sptbn1	ENSMUSG00000020315	308.546	309.816	259.09	424.193	331.344	306.246
Wdpcp	ENSMUSG00000020319	3.10062	3.44934	7.39563	5.22913	5.14741	9.86376
Mdh1	ENSMUSG00000020321	696.049	716.457	814.644	633.602	530.779	835.073
Fstl3	ENSMUSG00000020325	24.0311	36.6065	55.35	24.217	33.0218	26.2791
Ccng1	ENSMUSG00000020326	188.674	210.223	161.52	204.917	209.743	283.762
Nudcd2	ENSMUSG00000020328	47.8833	39.053	32.4222	16.7761	15.1397	21.6232
Polrmt	ENSMUSG00000020329	21.2794	25.8284	28.9459	12.4131	37.357	41.3569
Hmmr	ENSMUSG00000020330	3.51982	1.18278	1.36313	3.50248	5.16017	7.37088
Hcn2	ENSMUSG00000020331	3.56531	5.99032	5.52301	3.41367	6.14697	5.33296
Acsl6	ENSMUSG00000020333	9.42234	16.913	1.50111	60.4519	15.5613	38.5499
Slc22a4	ENSMUSG00000020334	1.01897	5.46589	3.8496	1.90116	2.98769	19.707
Zfp354b	ENSMUSG00000020335	1.75976	12.8208	2.98161	0	3.43983	0.789672
Cyfip2	ENSMUSG00000020340	317.803	249.619	452.758	234.268	148.634	258.973
Mgat1	ENSMUSG00000020346	143.439	207.599	97.2852	73.1504	128.241	169.662
Ppp2ca	ENSMUSG00000020349	292.361	124.041	268.114	195.383	271.163	263.095
Sgcd	ENSMUSG00000020354	1.17327	2.36556	0	1.75124	7.45358	2.10597
Flt4	ENSMUSG00000020357	15.2525	18.9245	9.54194	14.8855	24.0808	15.7947
Hnrnpab	ENSMUSG00000020358	381.707	287.323	408.526	384.674	363.138	348.989
Phykpl	ENSMUSG00000020359	28.2415	40.8351	37.6592	32.776	36.9566	49.3909
Hspa4	ENSMUSG00000020361	137.395	207.762	191.554	189.944	130.927	209.624
Cnot6	ENSMUSG00000020362	22.8401	54.0884	28.1311	45.1756	33.8342	21.7305
Gfpt2	ENSMUSG00000020363	18.7724	14.1933	14.9945	31.5223	42.4281	21.0597
Zfp354a	ENSMUSG00000020364	0.637503	9.00713	3.80928	4.05426	5.32896	4.87548
Mapk9	ENSMUSG00000020366	176.155	152.249	141.396	151.653	108.896	120.652
Canx	ENSMUSG00000020368	546.159	714.961	265.804	801.72	855.183	273.797
Rack1	ENSMUSG00000020372	6226.34	4707.73	5574.31	7596.08	5661.51	7746.28
Rasgef1c	ENSMUSG00000020374	0	0	0	2.0995	0.398915	2.52477
Rufy1	ENSMUSG00000020375	93.0665	78.8706	79.7305	53.5607	42.5149	62.2041
Rnf130	ENSMUSG00000020376	78.7285	64.603	83.4975	61.6933	121.19	89.8647
Ltc4s	ENSMUSG00000020377	3.02342	4.57187	5.26901	14.8483	22.9009	10.8538
Rad50	ENSMUSG00000020380	33.7747	35.3053	10.5908	25.6387	16.4034	10.9081
3010026O09Rik	ENSMUSG00000020381	2.11049	4.25518	3.67802	3.93767	9.74203	12.3117
Clk4	ENSMUSG00000020385	44.6935	44.0556	53.1869	35.1456	40.7096	54.8419
Sar1b	ENSMUSG00000020386	63.4883	52.3659	107.29	60.8118	36.6663	62.1592
Jade2	ENSMUSG00000020387	16.1001	31.0612	34.4207	23.8792	50.582	37.2247
Pdlim4	ENSMUSG00000020388	5.78619	8.7496	10.0838	23.7504	37.0109	23.6916
Cdkl3	ENSMUSG00000020389	4.80644	1.74497	7.59528	2.58364	0.195558	4.66045
Ube2b	ENSMUSG00000020390	94.4897	135.772	152.683	92.5831	117.154	77.0107
Cdkn2aipnl	ENSMUSG00000020392	190.977	109.271	107.942	115.563	70.6253	101.912
Kremen1	ENSMUSG00000020393	38.0619	43.4565	45.0238	51.9877	53.9009	41.4055
Itk	ENSMUSG00000020395	5.55993	1.90664	0	1.41151	4.62134	4.24356
Nefh	ENSMUSG00000020396	0	0	0	0	0.573353	1.05298
Med7	ENSMUSG00000020397	12.8319	18.5356	33.3935	12.7131	21.1745	23.8046
Havcr2	ENSMUSG00000020399	0	0	2.72627	0.875619	2.29341	2.10597
Tnip1	ENSMUSG00000020400	26.9469	2.54861	54.0628	64.1352	147.705	54.4509
Vdac1	ENSMUSG00000020402	248.26	229.076	257.877	162.653	144.563	225.508
Upp1	ENSMUSG00000020407	13.3279	8.2298	6.77795	8.28997	8.48539	3.43271
Slu7	ENSMUSG00000020409	40.0547	62.4593	100.563	72.3259	66.8624	40.8337
Nipal4	ENSMUSG00000020411	0	1.18278	0	2.62686	9.74699	1.05298
Ascc2	ENSMUSG00000020412	45.2628	68.4543	43.4113	54.7092	61.1782	49.4328
Hus1	ENSMUSG00000020413	27.0528	7.51684	94.2913	20.1896	13.2177	5.46077
Pttg1	ENSMUSG00000020415	25.4684	19.1703	31.3477	59.7326	46.8274	41.6474
Zfp607a	ENSMUSG00000020420	2.90528	10.2509	1.68771	2.32176	2.83949	1.30371
Tns3	ENSMUSG00000020422	88.4289	90.8982	122.143	207.627	208.372	208.268
Btg2	ENSMUSG00000020423	207.669	211.717	189.476	202.268	169.712	180.06
Gatsl3	ENSMUSG00000020424	5.86637	1.18278	4.0894	4.3781	5.73353	10.5298
Igfbp3	ENSMUSG00000020427	68.0498	105.267	58.6148	92.8157	86.5762	94.7685
Pes1	ENSMUSG00000020430	110.046	79.9073	80.0629	96.0613	91.4595	67.7186
Adcy1	ENSMUSG00000020431	0	0.754613	5.23573	2.24025	2.56059	0
Tcn2	ENSMUSG00000020432	265.344	269.871	295.951	301.882	270.861	282.592
4921536K21Rik	ENSMUSG00000020434	0	0	0	0	1.14671	2.10597
Osbp2	ENSMUSG00000020435	6.1911	58.0324	3.0827	5.28052	1.11325	23.8862
Myo1g	ENSMUSG00000020437	17.3098	1.37991	31.0962	16.6024	35.4289	13.9296
Smtn	ENSMUSG00000020439	5.3206	3.15512	73.755	89.5603	92.9787	51.0855
Arf5	ENSMUSG00000020440	174.357	144.542	142.885	170.447	136.935	123.536
2310033P09Rik	ENSMUSG00000020441	7.03964	8.27945	8.17881	7.88057	19.494	10.5298
Guk1	ENSMUSG00000020444	186.123	160.926	353.299	541.325	222.056	425.667
Rnf185	ENSMUSG00000020448	147.815	100.266	85.8673	82.7362	76.7484	124.369
Limk2	ENSMUSG00000020451	78.7763	85.0588	85.4357	62.2366	58.0088	33.6618
Patz1	ENSMUSG00000020453	19.1576	15.3413	30.742	7.68616	32.9101	28.1972
Eif4enif1	ENSMUSG00000020454	45.3507	53.2719	3.59814	76.7991	63.0038	44.2616
Trim11	ENSMUSG00000020455	22.2675	25.6272	35.0348	30.1794	26.489	29.0634
Ogdh	ENSMUSG00000020456	342.883	358.136	305.98	272.64	305.229	400.565
Drg1	ENSMUSG00000020457	137.391	126.432	175.525	164.872	132.527	206.553
Rtn4	ENSMUSG00000020458	129.948	104.653	113.944	113.274	136.781	125.191
Mtif2	ENSMUSG00000020459	27.6954	21.181	30.0534	24.404	26.6581	15.9437
Rps27a	ENSMUSG00000020460	815.746	526.423	818.337	752.27	680.512	897.427
Cfap36	ENSMUSG00000020462	34.2433	10.3157	22.6353	7.26998	19.0414	26.2277
Smek2	ENSMUSG00000020463	26.7322	31.3067	31.0183	15.8759	35.226	30.3965
Pnpt1	ENSMUSG00000020464	21.1501	16.8629	43.1906	15.4155	2.88538	10.1826
Efemp1	ENSMUSG00000020467	96.9662	77.908	84.1406	178.606	282.465	93.7822
Myl7	ENSMUSG00000020469	0	1.18278	0	0.875619	1.14671	0
Pold2	ENSMUSG00000020471	32.2308	47.3884	29.1947	85.2333	71.2142	119.758
Zkscan17	ENSMUSG00000020472	146.716	147.905	56.8195	109.495	119.495	87.7828
Aebp1	ENSMUSG00000020473	147.886	67.5929	139.72	392.959	571.415	364.511
Polm	ENSMUSG00000020474	13.1551	30.2126	15.2839	20.247	33.8666	17.0302
Pgam2	ENSMUSG00000020475	1.17327	0	0	1.75124	0.573353	2.10597
Dbnl	ENSMUSG00000020476	66.5904	70.2522	80.9646	99.3934	108.532	80.6108
Mrps24	ENSMUSG00000020477	295.138	253.282	286.601	246.574	185.045	244.142
Ccdc117	ENSMUSG00000020482	56.3171	46.1284	64.0673	20.1392	22.9341	22.1126
Dynll2	ENSMUSG00000020483	458.45	466.647	520.882	412.664	421.867	345.845
Xbp1	ENSMUSG00000020484	3386.11	3207.03	3306.67	1927.97	1462.72	2067.93
Supt4a	ENSMUSG00000020485	76.1436	52.6133	58.98	64.0456	58.4889	64.9744
Sept4	ENSMUSG00000020486	17.7037	10.2546	11.1131	22.1718	19.7033	26.5071
Btnl10	ENSMUSG00000020490	0	0	0	0	1.81987	1.32698
2810021J22Rik	ENSMUSG00000020491	3.01928	5.0729	2.33858	30.1771	35.3982	2.70973
Ska2	ENSMUSG00000020492	0.713141	6.72431	11.6409	3.61245	8.14902	7.87195
Prr11	ENSMUSG00000020493	3.51982	0	0	4.3781	2.29341	4.21193
Smg8	ENSMUSG00000020495	23.6014	33.9894	20.3438	22.6463	11.5335	21.1816
Rnf187	ENSMUSG00000020496	515.23	374.653	475.941	444.403	280.675	394.182
Tubd1	ENSMUSG00000020513	7.18136	2.56146	11.1246	7.14597	9.35833	6.44509
Mrpl22	ENSMUSG00000020514	45.5335	25.5014	38.2069	35.8698	33.3768	20.4326
Cnot8	ENSMUSG00000020515	97.3134	58.1639	112.524	115.649	47.9413	18.088
Rps6kb1	ENSMUSG00000020516	82.2056	118.992	83.3577	53.3893	43.882	73.1843
Sap30l	ENSMUSG00000020519	82.1291	92.2567	91.33	77.0545	52.7484	68.4439
Galnt10	ENSMUSG00000020520	24.1868	22.9191	25.7605	46.7839	56.1947	26.7467
Rnft1	ENSMUSG00000020521	44.2114	34.9182	27.6668	46.8534	90.9286	34.9721
Mfap3	ENSMUSG00000020522	19.27	25.4333	17.5216	46.834	23.0001	28.1604
Fam114a2	ENSMUSG00000020523	154.924	133.99	104.479	108.993	74.0778	84.8575
Ppm1d	ENSMUSG00000020525	27.7773	22.4019	19.3634	13.7057	13.5742	14.9577
Znhit3	ENSMUSG00000020526	24.1253	27.3608	40.4367	14.1873	24.0165	20.5566
Myo19	ENSMUSG00000020527	7.96631	12.1428	84.3841	4.18301	2.33588	5.71968
Prpsap2	ENSMUSG00000020528	12.4953	47.8378	13.1621	16.4594	38.6925	19.7871
Ggnbp2	ENSMUSG00000020530	105.834	96.3357	197.113	72.6607	83.0912	89.9896
Acaca	ENSMUSG00000020532	74.9421	10.0433	62.6625	252.648	164.252	336.173
Shmt1	ENSMUSG00000020534	11.0825	20.3521	19.1715	5.74119	12.8091	9.97225
Llgl1	ENSMUSG00000020536	22.9427	30.0672	25.9723	20.5467	35.8274	12.3543
Drg2	ENSMUSG00000020537	101.996	39.4572	49.9246	119.565	76.5226	122.562
Srebf1	ENSMUSG00000020538	177.309	185.28	181.092	221.063	177.768	168.681
Tom1l1	ENSMUSG00000020541	112.413	65.0333	68.8103	66.0141	61.3674	95.2134
Cox11	ENSMUSG00000020544	14.4511	19.1149	28.6618	7.78298	7.41275	12.9695
Stxbp4	ENSMUSG00000020546	3.83628	7.73473	15.6347	2.30165	14.2114	8.3032
Bzw2	ENSMUSG00000020547	78.6093	54.4078	72.2462	83.1838	67.0822	37.9074
Elac2	ENSMUSG00000020549	21.5441	40.9413	35.6879	210.609	41.7078	24.4352
Pctp	ENSMUSG00000020553	32.8516	30.7522	44.9835	28.8954	18.9206	24.2186
Twistnb	ENSMUSG00000020561	12.906	10.645	17.7208	3.50248	10.8937	7.37088
Efcab10	ENSMUSG00000020562	0	0	1.36313	0	0.573353	0
Atxn7l1	ENSMUSG00000020564	41.2255	64.4111	7.54557	37.5396	34.1484	25.1683
Sypl	ENSMUSG00000020570	358.296	432.1	335.271	207.68	183.132	405.038
Pdia6	ENSMUSG00000020571	1508.3	1098.58	1370.54	1774.36	1286.56	2019.48
Nampt	ENSMUSG00000020572	24.6387	37.8489	27.2627	34.1492	33.2544	40.0134
Pik3cg	ENSMUSG00000020573	112.044	1.1089	1.30045	2.85188	2.59811	100.556
Nbas	ENSMUSG00000020576	158.392	124.192	134.95	89.3132	88.2963	157.947
Tspan13	ENSMUSG00000020577	284.316	254.772	318.09	264.577	217.842	352.822
Rock2	ENSMUSG00000020580	25.812	50.8595	40.894	35.0248	48.735	40.0134
Agr2	ENSMUSG00000020581	30.5377	11.8404	8.18754	107.816	147.692	221.582
Laptm4a	ENSMUSG00000020585	552.612	522.788	539.801	605.929	727.011	684.439
Fam49a	ENSMUSG00000020589	34.7582	41.2658	26.0018	39.5584	35.6882	39.1142
Snx13	ENSMUSG00000020590	40.9543	46.0045	29.0132	31.4377	22.3007	25.2037
Sdc1	ENSMUSG00000020592	131.188	68.79	12.5394	47.5551	157.857	115.318
Lpin1	ENSMUSG00000020593	32.9462	42.7027	32.5275	46.1416	64.4005	47.5208
Pum2	ENSMUSG00000020594	161.049	94.6856	65.228	92.5744	122.629	128.639
Nrcam	ENSMUSG00000020598	1.17327	0	1.36313	0.875619	1.72006	1.05298
Rgs9	ENSMUSG00000020599	0	1.33361	0	1.38927	4.22545	3.19473
Trib2	ENSMUSG00000020601	4.24991	9.71117	6.17205	7.92932	14.5379	8.58192
Arsg	ENSMUSG00000020604	42.9316	118.275	60.0228	49.7832	47.1986	60.0983
Hs1bp3	ENSMUSG00000020605	22.2922	40.2145	43.6203	26.2686	43.5748	30.5365
Fam84a	ENSMUSG00000020607	3.51982	2.36556	0	4.3781	22.3607	8.42387
Smc6	ENSMUSG00000020608	16.4258	46.1284	31.3521	13.1343	20.0673	29.4835
Apob	ENSMUSG00000020609	0	0	0	0	0.810843	1.48914
Amz2	ENSMUSG00000020610	108.871	78.2481	77.7813	104.465	54.6123	139.583
Gna13	ENSMUSG00000020611	56.4633	60.812	94.5741	61.1355	60.5406	76.5988
Prkar1a	ENSMUSG00000020612	188.303	191.689	224.574	176.579	390.612	252.049
Fam20a	ENSMUSG00000020614	4.3987	5.299	9.16052	7.84577	14.1278	7.07625
Abca8b	ENSMUSG00000020620	14.4231	11.2954	7.45871	14.3216	17.8755	12.8871
Rdh14	ENSMUSG00000020621	21.1189	26.0211	17.7208	28.8954	18.3473	23.1656
Map2k6	ENSMUSG00000020623	8.1191	13.5105	13.0386	8.37578	8.22633	4.55418
Klhl29	ENSMUSG00000020627	1.17327	1.18278	0	2.62686	4.01347	1.05298
Trappc12	ENSMUSG00000020628	30.2375	46.8433	56.7547	49.7946	51.5594	38.4949
Adi1	ENSMUSG00000020629	310.713	279.378	304.612	188.397	184.966	296.278
Rnaseh1	ENSMUSG00000020630	5.86637	7.09667	6.81567	5.25372	7.45358	4.21193
Ubxn2a	ENSMUSG00000020634	86.4557	92.9666	90.4017	55.8484	49.2798	49.8885
Fkbp1b	ENSMUSG00000020635	3.51982	1.18278	2.72627	3.50248	10.8937	1.05298
Cmpk2	ENSMUSG00000020638	57.4904	52.0423	42.2572	24.5173	32.6811	30.5365
Itsn2	ENSMUSG00000020640	30.5051	52.0423	28.6258	22.7661	36.1212	35.8014
Rsad2	ENSMUSG00000020641	29.049	2.92042	16.8749	32.519	49.6846	13.0354
Rnf144a	ENSMUSG00000020642	23.2223	11.8896	10.962	13.2029	21.9012	14.589
Id2	ENSMUSG00000020644	57.4904	15.3761	24.5364	34.1492	51.0284	35.8014
Mboat2	ENSMUSG00000020646	0	4.7794	0	0.884555	4.05443	2.04278
Ncoa1	ENSMUSG00000020647	73.9162	85.1601	61.3411	56.0396	52.1751	62.126
Dus4l	ENSMUSG00000020648	1.17327	3.54834	1.36313	5.25372	5.73353	4.21193
Rrm2	ENSMUSG00000020649	18.1101	28.0778	24.5475	24.7787	19.175	38.6335
Bcap29	ENSMUSG00000020650	5.4007	14.587	5.60375	10.7988	10.6066	8.65748
Cenpo	ENSMUSG00000020652	6.49427	3.74108	12.5906	4.84671	14.6801	9.7259
Klf11	ENSMUSG00000020653	2.73138	54.244	4.23117	120.472	11.5133	48.2914
Adcy3	ENSMUSG00000020654	30.719	6.15616	1.5425	48.2192	10.4734	34.9933
Grhl1	ENSMUSG00000020656	2.40081	6.05065	4.18397	5.3752	4.69288	3.75699
Dnajc27	ENSMUSG00000020657	1.02195	3.50133	2.37465	5.18412	3.99524	10.9099
Efr3b	ENSMUSG00000020658	21.1189	31.935	25.8996	28.8954	26.3742	33.6955
Cbll1	ENSMUSG00000020659	9.3825	9.05689	17.472	9.33629	11.7575	18.8939
Dnmt3a	ENSMUSG00000020661	57.4189	102.784	41.8547	16.3272	54.717	23.0934
Dld	ENSMUSG00000020664	116.154	120.643	122.682	98.0694	83.1361	108.457
Kif3c	ENSMUSG00000020668	10.5595	5.91389	10.9051	20.1392	10.8937	11.5828
Sh3yl1	ENSMUSG00000020669	48.0568	39.9128	46.9561	29.5076	20.462	28.3381
Rab10	ENSMUSG00000020671	187.724	178.6	151.308	118.209	118.684	136.888
Sntg2	ENSMUSG00000020672	0	0	3.40334	0	0.21679	2.23084
Pxdn	ENSMUSG00000020674	24.7251	11.4255	34.4063	82.2387	97.4725	33.2852
Ccl11	ENSMUSG00000020676	28.1586	34.3006	36.8046	49.9103	42.4281	38.9604
Ddx52	ENSMUSG00000020677	69.3952	27.983	48.375	20.716	40.6944	28.9636
Hnf1b	ENSMUSG00000020679	54.3444	80.913	63.0209	46.0345	73.079	68.5737
Taf15	ENSMUSG00000020680	80.1398	83.8922	86.7686	71.0479	68.4427	59.9351
Ace	ENSMUSG00000020681	163.844	73.4094	126.905	163.037	315.819	89.8613
Mmp28	ENSMUSG00000020682	4.41822	11.2383	19.4279	11.3281	5.90058	5.00251
Rasl10b	ENSMUSG00000020684	0	2.52693	0	2.4591	1.87858	4.49926
Cdc27	ENSMUSG00000020687	6.74363	20.3948	42.4713	29.8664	17.6304	23.944
Itgb3	ENSMUSG00000020689	1.49007	3.32927	5.11591	10.6803	5.8253	6.91582
Mettl2	ENSMUSG00000020691	9.63328	4.57702	2.63748	8.31882	33.7909	5.35217
Nle1	ENSMUSG00000020692	23.042	44.0725	12.1284	54.7614	28.4299	27.7241
Tlk2	ENSMUSG00000020694	14.8391	146.487	28.8677	36.1959	72.7975	30.6312
Mrc2	ENSMUSG00000020695	11.2885	38.4659	27.0179	62.1843	31.1804	38.73
Rffl	ENSMUSG00000020696	36.4865	46.6807	16.336	27.2301	17.9073	11.8768
Lig3	ENSMUSG00000020697	54.7126	60.7017	37.2186	61.6238	59.6062	47.2928
Cct6b	ENSMUSG00000020698	0	1.18278	1.36313	0	0	0
Map3k3	ENSMUSG00000020700	74.8665	36.5565	20.5752	33.0415	43.271	31.7875
Asic2	ENSMUSG00000020704	4.20157	1.39629	0	7.83914	2.05322	4.97224
Ddx42	ENSMUSG00000020705	128.378	51.767	59.6608	38.3235	50.1882	141.315
Ftsj3	ENSMUSG00000020706	73.5637	41.361	31.3585	48.5923	48.3388	40.8697
Rnf135	ENSMUSG00000020707	3.27259	4.39881	62.0931	5.15607	24.8733	45.6809
Psmc5	ENSMUSG00000020708	186.55	146.665	151.308	198.766	182.326	196.908
Adap2	ENSMUSG00000020709	18.9943	31.6488	30.8951	23.4298	21.4785	22.5406
Ern1	ENSMUSG00000020715	154.966	155.383	166.194	113.422	101.131	160.256
Nf1	ENSMUSG00000020716	11.5397	46.3388	23.5936	13.0407	26.4297	68.845
Pecam1	ENSMUSG00000020717	156.447	168.338	105.525	286.96	268.197	248.232
Polg2	ENSMUSG00000020718	17.0316	11.428	6.59589	8.47096	14.1619	5.08639
Ddx5	ENSMUSG00000020719	501.648	664.907	544.18	500.14	604.231	538.009
Psmd12	ENSMUSG00000020720	129.593	100.159	132.162	104.238	92.1791	98.2142
Helz	ENSMUSG00000020721	75.4206	23.1817	21.9249	67.6706	32.8001	40.2839
Cacng4	ENSMUSG00000020723	0	0	0.376047	0	12.4701	0
Cep112	ENSMUSG00000020728	21.1723	3.56191	1.77608	1.32557	1.2866	1.68102
Rab37	ENSMUSG00000020732	5.48028	9.55501	0	2.30297	12.848	1.63635
Slc9a3r1	ENSMUSG00000020733	132.58	114.73	113.14	152.358	139.898	147.418
Nt5c	ENSMUSG00000020736	28.8584	31.4885	25.673	51.1801	43.2084	56.9711
Hn1	ENSMUSG00000020737	96.9019	87.4122	118.96	143.745	136.752	109.572
Sumo2	ENSMUSG00000020738	156.036	103.7	71.7222	124.679	82.7026	145.211
Nup85	ENSMUSG00000020739	56.779	36.7242	41.6565	40.7723	24.2893	78.7576
Gga3	ENSMUSG00000020740	17.0298	27.875	55.6008	27.3005	37.3272	71.4469
Cluh	ENSMUSG00000020741	144.482	52.6152	227.352	133.132	173.667	61.3982
Mif4gd	ENSMUSG00000020743	114.202	51.9812	73.7991	131.529	70.026	38.0627
Slc25a19	ENSMUSG00000020744	6.86737	20.4029	26.4247	27.9875	33.9071	23.6682
Pafah1b1	ENSMUSG00000020745	156.861	217.427	182.245	87.7996	95.8181	211.168
Tmem94	ENSMUSG00000020747	123.916	8.14756	38.1284	108.874	94.2866	79.4802
Recql5	ENSMUSG00000020752	36.8472	78.2349	41.7174	13.6652	31.1933	16.4062
Sap30bp	ENSMUSG00000020755	77.3209	27.3981	49.5223	62.5003	58.2749	34.278
Itgb4	ENSMUSG00000020758	237.342	212.504	239.144	224.321	156.01	244.282
Galk1	ENSMUSG00000020766	198.283	180.965	167.666	198.766	119.831	169.53
Unk	ENSMUSG00000020770	19.8643	29.9559	22.7336	21.7526	23.4751	23.5675
Trim47	ENSMUSG00000020773	14.9291	9.48971	17.5967	38.2002	47.6278	20.4882
Aspa	ENSMUSG00000020774	4.0945	0.557598	4.75708	0.825587	3.91191	4.10534
Mrpl38	ENSMUSG00000020775	35.4773	322.266	82.899	158.861	104.799	128.076
Fbf1	ENSMUSG00000020776	15.4735	63.8604	31.5123	36.1004	58.1886	7.38363
Acox1	ENSMUSG00000020777	127.904	138.349	96.9142	117.939	152.631	94.827
Ten1	ENSMUSG00000020778	21.1022	21.2732	46.4062	27.9977	28.8992	35.8506
Srp68	ENSMUSG00000020780	660.782	505.237	535.89	557.325	284.46	367.965
Tsen54	ENSMUSG00000020781	39.317	37.309	69.1485	46.5573	35.2886	39.6658
Llgl2	ENSMUSG00000020782	122.237	287.098	187.171	93.278	146.114	125.062
Ncbp3	ENSMUSG00000020783	55.368	45.351	49.586	29.5518	41.1494	46.5857
Camkk1	ENSMUSG00000020785	9.14649	12.6646	11.2275	17.0652	24.5833	16.4175
P2rx1	ENSMUSG00000020787	745.104	787.093	754.141	630.034	410.516	730.034
Atp2a3	ENSMUSG00000020788	59.898	116.016	64.0509	46.0687	143.283	15.9239
Ankfy1	ENSMUSG00000020790	32.9602	50.1887	40.7902	100.973	70.6403	36.3398
Exoc7	ENSMUSG00000020792	62.9982	107.61	121.615	77.2943	76.3927	24.9941
Galr2	ENSMUSG00000020793	1.05025	0	1.5228	0	1.02647	4.70529
Ube2g1	ENSMUSG00000020794	69.7567	64.8305	90.565	42.5668	48.6511	56.6378
Spns3	ENSMUSG00000020798	1.43372	1.44534	0.649034	2.13999	4.86039	1.28673
Tekt1	ENSMUSG00000020799	0	0	1.36313	0.875617	0.573355	0
Med31	ENSMUSG00000020801	8.98002	6.75942	7.79013	8.34008	5.46105	4.01177
Ube2o	ENSMUSG00000020802	69.4746	19.1097	70.3966	17.2417	47.6805	70.384
Txndc17	ENSMUSG00000020803	242.868	199.89	248.091	201.392	150.792	225.338
Rhbdf2	ENSMUSG00000020806	28.5348	27.6725	58.0165	21.899	33.3044	32.0116
4933427D14Rik	ENSMUSG00000020807	1.81731	8.66051	132.296	3.79137	3.55232	4.74469
Fam64a	ENSMUSG00000020808	0	0.633197	0	6.11046	0.306943	0
Cygb	ENSMUSG00000020810	68.0498	55.5906	62.7042	115.582	137.031	91.6095
Wscd1	ENSMUSG00000020811	0	0	2.05266	6.43572	5.58453	2.05124
1810032O08Rik	ENSMUSG00000020812	3.67255	5.52939	5.01928	4.7848	12.987	6.18408
Mxra7	ENSMUSG00000020814	27.7718	19.9977	16.6742	32.5698	29.0817	20.2876
Rabep1	ENSMUSG00000020817	29.4617	48.7999	31.461	19.6993	28.9995	38.2366
Mfsd11	ENSMUSG00000020818	210.531	124.491	153.897	143.306	121.601	104.69
Kif1c	ENSMUSG00000020821	405.169	345.025	378.354	335.404	306.765	339.025
Sec14l1	ENSMUSG00000020823	249.516	356.106	205.521	147.215	204.171	193.909
Nos2	ENSMUSG00000020826	0	0	0	1.75124	0	1.05298
Mink1	ENSMUSG00000020827	101.635	95.4881	135.72	62.6568	94.5388	89.7565
Pld2	ENSMUSG00000020828	22.0358	28.791	28.3444	13.9278	28.548	35.5266
Slc46a1	ENSMUSG00000020829	60.4205	38.641	44.3355	45.0921	31.0802	45.6639
0610010K14Rik	ENSMUSG00000020831	43.2401	45.0265	39.4219	82.2752	50.1039	43.0487
Eral1	ENSMUSG00000020832	24.8083	18.757	36.0286	27.7718	15.1541	22.2649
Dhrs13	ENSMUSG00000020834	3.8903	5.49054	1.80793	49.3693	27.3839	6.2846
Coro6	ENSMUSG00000020836	0	1.18278	0	0.875619	0	2.10597
Slc6a4	ENSMUSG00000020838	18.5775	1.57429	8.57495	9.24298	9.07839	1.80652
Tmigd1	ENSMUSG00000020839	0	0	0	0.817965	1.31405	0.98365
Blmh	ENSMUSG00000020840	57.9003	106.847	68.6865	72.2373	67.1752	31.5696
Cpd	ENSMUSG00000020841	86.538	58.8629	107.128	136.145	176.181	208.819
Timm22	ENSMUSG00000020843	34.3083	18.1073	13.4655	38.6186	33.4713	15.8757
Nxn	ENSMUSG00000020844	81.6254	40.8946	60.0546	61.9402	50.7275	62.0658
Rflnb	ENSMUSG00000020846	52.7973	47.3112	44.9835	71.8008	51.6017	58.9671
Rph3al	ENSMUSG00000020847	146.502	107.41	64.4707	38.1072	46.448	47.8116
Doc2b	ENSMUSG00000020848	0	0	1.36313	5.25372	5.16017	2.10597
Ywhae	ENSMUSG00000020849	426.959	454.055	424.429	401.233	374.553	381.096
Prpf8	ENSMUSG00000020850	320.47	320.877	324.369	262.68	292.51	505.081
Nme2	ENSMUSG00000020857	1809.72	1368.71	1790.16	1721.18	1153.71	1779.16
Spag9	ENSMUSG00000020859	74.3531	53.1853	44.6132	54.9966	74.6192	105.624
Luc7l3	ENSMUSG00000020863	24.8809	105.304	67.0685	84.2764	40.6647	57.9761
Ankrd40	ENSMUSG00000020864	213.289	173.071	185.185	195.786	157.839	186.477
Abcc3	ENSMUSG00000020865	18.7001	35.6015	27.1578	76.322	77.0425	33.5658
Cacna1g	ENSMUSG00000020866	0.72052	0.726357	1.33047	7.2076	85.0299	54.6655
Xylt2	ENSMUSG00000020868	41.1795	17.1005	36.2924	22.4249	27.3053	36.5934
Lrrc59	ENSMUSG00000020869	631.536	591.851	569.322	446.007	415.417	499.613
Cdc34b	ENSMUSG00000020870	1.17327	0	0	0.875619	0	1.05298
Slc35b1	ENSMUSG00000020873	218.473	193.773	206.604	352.638	239.896	321.724
Hoxb9	ENSMUSG00000020875	1.17327	0	1.36313	0.875619	1.14671	0
Snx11	ENSMUSG00000020876	25.7038	30.8678	29.4211	21.413	19.06	28.7454
Scrn2	ENSMUSG00000020877	56.578	46.2545	65.7335	43.0022	30.7649	54.3585
Lrrc46	ENSMUSG00000020878	1.17327	0	0	0	1.14671	2.10597
Cacnb1	ENSMUSG00000020882	5.58769	6.20261	8.66458	8.35395	10.9333	7.3501
Fbxl20	ENSMUSG00000020883	55.5569	62.7391	21.9337	72.1792	65.9969	119.939
Dlg4	ENSMUSG00000020886	41.3086	9.69953	0.590555	27.7917	23.7063	11.5222
Dvl2	ENSMUSG00000020888	25.7046	24.3346	11.1915	14.3647	11.6138	13.3623
Nr1d1	ENSMUSG00000020889	57.7905	75.9932	54.4085	65.3993	61.1575	90.9165
Alox8	ENSMUSG00000020891	15.4313	4.82901	4.04168	3.57495	3.4026	6.01871
Aloxe3	ENSMUSG00000020892	0	0	0	0.327954	16.3488	0.394384
Per1	ENSMUSG00000020893	3.75975	63.5408	6.86425	6.15793	20.5342	18.8559
Vamp2	ENSMUSG00000020894	88.1805	104.837	67.1238	72.3279	98.2708	71.447
Tmem107	ENSMUSG00000020895	21.142	8.69528	11.3538	13.411	17.7282	13.9659
Aurkb	ENSMUSG00000020897	0.410803	4.11235	0	0.500893	5.98038	34.7916
Ctc1	ENSMUSG00000020898	16.2475	9.2938	19.4157	25.5732	25.7461	20.3147
Pfas	ENSMUSG00000020899	25.9857	2.26285	31.451	20.4372	13.7329	24.029
Myh10	ENSMUSG00000020900	41.65	108.219	6.44647	172.647	63.2326	7.38583
Pik3r5	ENSMUSG00000020901	9.17065	7.33267	13.0669	23.9382	8.29386	8.00831
Ntn1	ENSMUSG00000020902	285.976	346.804	244.463	170.914	135.205	136.675
Stx8	ENSMUSG00000020903	80.8582	68.8404	113.281	75.7167	46.1279	73.2099
Cfap52	ENSMUSG00000020904	0	0	1.15838	0.74409	3.17586	0
Usp43	ENSMUSG00000020905	35.5631	55.6794	26.5615	4.52282	7.4481	15.9585
Adprm	ENSMUSG00000020910	17.6177	10.3551	22.6239	13.855	25.8234	22.6781
Krt19	ENSMUSG00000020911	161.907	133.097	189.256	96.518	128.488	129.952
Top2a	ENSMUSG00000020914	2.23208	8.74225	7.77986	5.28403	11.5614	13.0425
Acly	ENSMUSG00000020917	187.526	269.809	273.413	289.771	340.574	260.43
Kat2a	ENSMUSG00000020918	106.369	78.277	99.1082	67.1701	81.6827	86.1099
Stat5b	ENSMUSG00000020919	70.8213	54.4203	37.858	52.8113	55.7819	56.5622
Tmem101	ENSMUSG00000020921	212.576	8.31594	7.787	10.3888	69.2541	8.32879
Lsm12	ENSMUSG00000020922	43.861	37.4389	34.5365	24.5576	20.2678	56.8095
Ubtf	ENSMUSG00000020923	234.771	147.084	172.495	184.671	117.357	209.651
Ccdc43	ENSMUSG00000020925	34.9277	29.5272	40.6922	21.7222	17.3605	20.8978
Adam11	ENSMUSG00000020926	12.0224	9.42906	10.9352	20.2358	28.2334	32.5089
Higd1b	ENSMUSG00000020928	3.07545	0	3.57312	4.59044	1.5029	11.0406
Eftud2	ENSMUSG00000020929	54.7798	56.2689	41.1821	111.347	81.1765	76.4411
Ccdc103	ENSMUSG00000020930	0	1.00819	1.16193	0.746373	0.925765	0
Gfap	ENSMUSG00000020932	0.501016	0.505076	0	0	36.8157	0.44965
Dcakd	ENSMUSG00000020935	27.1087	61.4675	75.193	48.4098	42.3704	44.4386
Nmt1	ENSMUSG00000020936	180.032	147.935	215.54	99.5901	136.183	137.375
Plcd3	ENSMUSG00000020937	14.3849	5.90643	0.259822	13.1177	15.0052	12.3281
1700023F06Rik	ENSMUSG00000020940	0	0.955867	2.08714	0	1.39007	0
Map3k14	ENSMUSG00000020941	1.49394	15.3606	3.47139	12.4976	11.5175	7.78618
Gosr2	ENSMUSG00000020946	149.508	130.727	171.128	199.391	154.553	222.642
Klhl28	ENSMUSG00000020948	2.34655	2.36556	5.45254	0.875619	2.86676	2.10597
Fkbp3	ENSMUSG00000020949	56.3171	47.3112	43.6203	34.1492	42.4281	38.9604
Scfd1	ENSMUSG00000020952	130.233	120.643	119.956	92.8157	77.9759	89.5036
Coch	ENSMUSG00000020953	0	0	0	0.875619	0.573353	0
Strn3	ENSMUSG00000020954	43.7207	45.2661	40.1032	32.6289	35.8014	26.5123
Ap4s1	ENSMUSG00000020955	25.812	28.3867	23.1733	29.7711	30.3877	28.4305
Dtd2	ENSMUSG00000020956	28.6439	21.3748	11.9677	24.2823	15.425	19.1516
Ston2	ENSMUSG00000020961	0.298897	0.0753297	21.5086	13.8162	9.04683	16.6523
Gtf2a1	ENSMUSG00000020962	3.14474	126.154	6.32952	94.1978	183.688	3.55591
Tshr	ENSMUSG00000020963	1.48507	0	0.862694	8.83273	19.6949	10.6219
Sel1l	ENSMUSG00000020964	3939.53	4477.37	4741.69	1969.32	1851.31	2543.27
Dnaaf2	ENSMUSG00000020973	8.21291	13.0106	10.9051	21.0149	10.3203	15.7947
Pole2	ENSMUSG00000020974	2.34655	2.36556	1.36313	0	2.29341	3.15895
Klhdc2	ENSMUSG00000020978	103.111	102.937	72.9076	62.8454	61.2113	76.1451
Nemf	ENSMUSG00000020982	28.1586	31.935	25.8996	15.7611	27.5209	20.0067
Sec23a	ENSMUSG00000020986	43.5482	46.9558	4.87094	11.2695	36.5455	13.6204
L2hgdh	ENSMUSG00000020988	19.9456	43.7628	25.8996	28.0198	23.5075	22.1126
Cdkl1	ENSMUSG00000020990	10.5595	9.46223	6.81567	3.50248	5.73353	2.10597
4930512B01Rik	ENSMUSG00000020992	0	1.1016	0	0.81552	1.32194	0
Trappc6b	ENSMUSG00000020993	75.0895	67.4184	79.0618	35.9004	46.4416	53.7021
Pnn	ENSMUSG00000020994	19.9456	31.935	43.6203	32.3979	36.1212	37.9074
Mia2	ENSMUSG00000021000	437.875	622.686	488.357	525.612	197.985	265.533
Galc	ENSMUSG00000021003	24.6387	28.3867	25.8996	22.7661	25.8009	28.4305
Spata7	ENSMUSG00000021007	11.4024	6.03563	7.88542	4.46822	5.06554	6.71662
Ptpn21	ENSMUSG00000021009	87.9955	78.0634	69.5199	37.6516	51.0284	48.4372
Zc3h14	ENSMUSG00000021012	138.507	149.439	126.115	97.0239	87.52	86.8779
Ttc8	ENSMUSG00000021013	9.72844	12.9143	3.31058	8.33435	8.00402	10.3338
Polr2h	ENSMUSG00000021018	18.715	16.5083	17.6666	13.9671	23.2879	15.7465
Ppp2r3c	ENSMUSG00000021022	28.1586	26.0211	24.5364	26.2686	29.241	44.2253
1110008L16Rik	ENSMUSG00000021023	17.1899	21.6615	24.9645	19.2434	25.4642	21.2466
Psma6	ENSMUSG00000021024	178.645	164.106	152.489	137.162	149.606	162.863
Nfkbia	ENSMUSG00000021025	53.9706	31.935	58.6148	63.9202	67.0822	55.8081
Ralgapa1	ENSMUSG00000021027	50.4507	43.7627	36.8047	31.5223	28.0944	38.9604
Mbip	ENSMUSG00000021028	3.51982	7.09667	4.0894	5.25372	7.45358	6.3179
Ngb	ENSMUSG00000021032	0	0	0.880958	10.6719	4.36746	0
Gstz1	ENSMUSG00000021033	116.154	136.02	103.598	176.875	203.54	196.908
Sptlc2	ENSMUSG00000021036	83.7975	63.3726	63.2757	109.003	91.6669	58.4837
Ahsa1	ENSMUSG00000021037	147.832	109.998	94.0563	124.338	102.057	121.093
Vipas39	ENSMUSG00000021038	41.6601	45.5304	51.0932	48.364	47.0552	54.4012
Snw1	ENSMUSG00000021039	99.7282	88.7084	99.5089	79.6814	94.6032	76.8678
Slirp	ENSMUSG00000021040	47.5788	49.6103	58.4885	40.6486	49.4532	42.3691
Adck1	ENSMUSG00000021044	28.5851	30.0173	34.5945	27.5553	23.8635	33.0507
Nova1	ENSMUSG00000021047	2.34655	2.36556	4.0894	6.12934	7.45358	3.15895
Mthfd1	ENSMUSG00000021048	129.06	158.492	160.85	52.5372	60.7754	84.2387
Ppp2r5e	ENSMUSG00000021051	49.2775	61.5045	51.7991	31.5223	33.2544	38.9604
Sgpp1	ENSMUSG00000021054	130.233	132.471	122.682	73.552	48.735	81.0797
Esr2	ENSMUSG00000021055	0	0	0	0	0	2.10597
Akap5	ENSMUSG00000021057	0.960999	0	1.11651	2.1516	0.93924	4.67902
Sptb	ENSMUSG00000021061	6.8001	3.02137	6.79821	42.8373	8.15203	9.35832
Rab15	ENSMUSG00000021062	3.69665	0	0	0	3.65357	0.419572
Fut8	ENSMUSG00000021065	124.588	139.3	105.4	76.8629	85.7098	95.5311
Atl1	ENSMUSG00000021066	1.17327	2.36556	1.36313	2.62686	6.30688	2.10597
Sav1	ENSMUSG00000021067	75.0895	70.9667	58.6148	46.4078	60.202	43.1723
Nin	ENSMUSG00000021068	8.38194	8.40732	11.3614	14.7424	20.9533	12.7775
Pygl	ENSMUSG00000021069	13.1312	14.8232	15.2562	41.4912	44.9187	54.0881
Bdkrb2	ENSMUSG00000021070	2.34655	3.54834	2.72627	9.63181	4.01347	4.21193
Trim9	ENSMUSG00000021071	0	1.20537	1.38917	0.892346	4.67444	1.95245
Tmx1	ENSMUSG00000021072	77.6536	75.5834	65.3316	79.9355	74.1086	112.033
Actr10	ENSMUSG00000021076	104.421	88.7084	136.313	100.696	93.4565	91.6095
Timm9	ENSMUSG00000021079	6.9091	16.9426	26.6065	22.2078	20.89	16.4422
Rtn1	ENSMUSG00000021087	12.6032	12.7053	2.1281	3.44405	24.6357	1.05364
Serpina3n	ENSMUSG00000021091	21.1189	10.645	38.1678	40.2785	104.35	10.5298
Dhrs7	ENSMUSG00000021094	112.634	81.6117	143.129	167.243	114.097	143.206
Gsc	ENSMUSG00000021095	1.17327	1.18278	0	1.75124	1.14671	2.10597
Ppm1a	ENSMUSG00000021096	154.872	173.868	113.14	126.965	112.95	121.093
Clmn	ENSMUSG00000021097	88.7778	112.776	95.5412	66.5616	89.1952	56.6107
Glrx5	ENSMUSG00000021102	62.1835	53.225	61.3411	74.4276	69.949	73.7088
Mnat1	ENSMUSG00000021103	35.726	33.5316	34.3508	26.6625	23.4787	26.535
Prkch	ENSMUSG00000021108	11.7327	8.27945	16.3576	14.0099	32.1077	14.7418
Hif1a	ENSMUSG00000021109	92.3104	82.1494	16.5011	39.2787	72.3413	83.5361
Papola	ENSMUSG00000021111	188.934	116.222	219.345	121.536	156.589	152.28
Mpp5	ENSMUSG00000021112	39.8913	33.1178	21.8102	16.6368	19.494	27.3776
Snapc1	ENSMUSG00000021113	15.2525	11.8278	17.7208	6.12934	9.74699	7.37088
Atp6v1d	ENSMUSG00000021114	79.7826	85.1601	87.2406	68.2983	62.4954	66.3379
Vrk1	ENSMUSG00000021115	10.4733	21.5033	9.63755	23.8812	17.2794	20.2071
Eif2s1	ENSMUSG00000021116	84.4757	67.4184	69.5199	51.6615	69.3757	58.9671
Plek2	ENSMUSG00000021118	23.4655	16.5589	27.2627	22.7661	17.7739	24.2186
Pigh	ENSMUSG00000021120	15.2525	9.46223	4.0894	17.5124	24.0808	25.2716
Rdh12	ENSMUSG00000021123	0	0	0.56863	2.68295	1.75678	3.2264
Vti1b	ENSMUSG00000021124	168.054	200.187	172.493	165.764	146.572	187.745
Arg2	ENSMUSG00000021125	11.7327	3.54834	9.54194	9.63181	13.7605	15.7947
Zfp36l1	ENSMUSG00000021127	173.737	142.584	122.749	162.713	154.89	125.408
Galnt16	ENSMUSG00000021130	5.86637	5.91389	13.6313	14.8855	26.9476	20.0067
Erh	ENSMUSG00000021131	40.4956	26.6306	22.5056	49.8865	41.6075	38.5097
Susd6	ENSMUSG00000021133	89.1687	85.1601	81.7881	65.6715	57.9086	62.126
Srsf5	ENSMUSG00000021134	167.546	257.456	204.165	142.633	241.177	217.385
Slc10a1	ENSMUSG00000021135	0	0	1.36313	0	0.573353	0
Smoc1	ENSMUSG00000021136	70.7529	73.2944	77.5016	67.58	102.942	57.8108
Gm20498	ENSMUSG00000021139	13.2062	9.88493	16.0273	6.27678	13.2054	15.5442
Pcnx	ENSMUSG00000021140	61.0102	82.7945	61.3411	59.5421	60.7754	45.2783
Pacs2	ENSMUSG00000021143	89.1687	93.4395	104.961	80.557	90.0163	92.6625
Mta1	ENSMUSG00000021144	114.148	117.033	113.674	85.1889	87.6565	95.1272
Wdr37	ENSMUSG00000021147	35.4187	10.485	26.6105	23.9231	27.7861	11.7592
Gtpbp4	ENSMUSG00000021149	36.3715	44.9456	49.0729	30.6467	43.0014	38.9604
Zmynd11	ENSMUSG00000021156	100.431	117.413	118.201	147.852	207.732	53.7402
Esyt2	ENSMUSG00000021171	73.9162	80.429	55.8885	51.6615	67.0822	72.6558
Cdca7l	ENSMUSG00000021175	9.06867	9.91184	2.73884	8.79658	9.39411	23.1248
Tdp1	ENSMUSG00000021177	14.9621	10.4678	3.54291	23.3537	48.6869	3.86634
Psmc1	ENSMUSG00000021178	157.219	170.32	167.666	174.248	140.471	144.259
Nrde2	ENSMUSG00000021179	24.6387	16.5589	23.1733	21.8905	26.9476	17.9007
Rps6ka5	ENSMUSG00000021180	2.34655	0	0	1.75124	1.14671	1.05298
Ccdc88c	ENSMUSG00000021182	41.0643	28.3859	29.9892	17.5124	13.1875	28.4305
9030617O03Rik	ENSMUSG00000021185	61.4519	46.0704	7.84526	28.1923	60.3246	74.0023
Fbln5	ENSMUSG00000021186	38.718	22.4728	46.3466	70.9252	92.3098	52.6492
Tc2n	ENSMUSG00000021187	42.813	50.4434	38.7568	24.8957	26.7464	34.2148
Trip11	ENSMUSG00000021188	70.7049	41.2132	55.3109	21.6525	60.4231	63.4109
Atxn3	ENSMUSG00000021189	21.4984	55.2939	24.3782	15.6595	3.2711	9.66378
Lgmn	ENSMUSG00000021190	63.76	21.8081	51.5348	108.764	133.535	123.064
Golga5	ENSMUSG00000021192	75.5429	95.1937	86.3961	82.8053	55.3742	52.9671
Pitrm1	ENSMUSG00000021193	84.4757	89.8912	70.883	64.7958	55.0418	88.4506
Chga	ENSMUSG00000021194	266.333	510.96	212.649	216.278	1072.17	160.053
Pfkp	ENSMUSG00000021196	20.4818	32.1957	45.6491	37.0773	71.7014	53.3609
Unc79	ENSMUSG00000021198	4.56872	18.4351	128.424	3.40968	11.4752	8.23141
Asb2	ENSMUSG00000021200	0.388399	0.475729	1.64481	31.5697	62.0153	1.27057
Otub2	ENSMUSG00000021203	20.3787	2.44236	47.3528	3.3579	9.95861	18.2893
Ifi27l2b	ENSMUSG00000021208	3.51982	3.54834	2.72627	2.62686	6.88023	2.10597
Ppp4r4	ENSMUSG00000021209	5.1412	5.18285	95.467	0.859175	23.0595	73.9647
Akr1c6	ENSMUSG00000021210	0	0	0	0	0	2.10597
Akr1c12	ENSMUSG00000021211	31.6784	43.7628	29.989	16.6368	12.0404	20.0067
Akr1c13	ENSMUSG00000021213	9.64578	30.1896	15.9285	7.04719	9.89704	5.4624
Net1	ENSMUSG00000021215	28.1882	30.7846	38.2079	63.1109	58.7457	61.1373
Tshz3	ENSMUSG00000021217	3.51982	2.36556	2.72627	0.875619	3.44012	1.05298
Gdi2	ENSMUSG00000021218	552.612	477.843	583.422	466.705	457.535	484.372
Rgs6	ENSMUSG00000021219	0	0	0.649201	0	23.4661	0.432168
Dpf3	ENSMUSG00000021221	0	3.15165	0.946864	0.608225	1.92603	0.731425
Dcaf4	ENSMUSG00000021222	11.7327	18.9245	13.6313	14.0099	26.3742	20.0067
Papln	ENSMUSG00000021223	1.34301	0	0	5.02235	7.67344	4.02644
Numb	ENSMUSG00000021224	37.9399	10.0615	25.0199	28.615	55.3462	88.5019
Acot2	ENSMUSG00000021226	8.21291	3.54834	9.54194	8.75619	6.30688	5.26492
Fam161b	ENSMUSG00000021234	0	2.31261	0	1.71204	2.02906	0.233492
Coq6	ENSMUSG00000021235	24.0326	3.21357	50.1749	28.3911	66.4156	21.5665
Entpd5	ENSMUSG00000021236	27.5851	39.963	32.049	27.4492	31.4539	24.757
Aldh6a1	ENSMUSG00000021238	261.64	313.436	286.258	148.855	135.885	199.014
Abcd4	ENSMUSG00000021240	5.86637	8.27945	8.17881	11.3831	13.7605	13.6888
Isca2	ENSMUSG00000021241	44.5844	54.4078	46.3466	36.776	28.6676	37.9074
Npc2	ENSMUSG00000021242	217.056	158.492	189.476	338.865	349.745	302.206
Fcf1	ENSMUSG00000021243	49.7125	75.7439	52.4603	67.2977	64.4304	65.9828
Ylpm1	ENSMUSG00000021244	35.8338	56.8956	50.103	23.5815	39.4036	38.5446
Mlh3	ENSMUSG00000021245	4.69309	26.0211	16.3576	12.2587	17.7739	6.3179
Tmed10	ENSMUSG00000021248	1437.26	1133.1	1303.16	1204.85	1044.65	1467.86
Fos	ENSMUSG00000021250	2.81775	0	0	6.3087	5.50788	3.19272
0610007P14Rik	ENSMUSG00000021252	25.8426	34.5946	15.9523	51.4699	46.1159	58.1863
Tgfb3	ENSMUSG00000021253	24.6387	28.3867	35.4415	81.4326	100.91	57.9141
Gpatch2l	ENSMUSG00000021254	28.1586	18.9245	32.7152	10.5074	15.4805	20.0067
Vash1	ENSMUSG00000021256	4.69309	1.18278	8.17881	3.50248	4.01347	3.15895
Angel1	ENSMUSG00000021257	75.1413	34.8566	57.226	17.203	18.8295	10.3438
Ccnk	ENSMUSG00000021258	68.0498	27.2039	38.1678	35.0248	30.961	41.0663
Cyp46a1	ENSMUSG00000021259	0	3.54834	2.72627	4.3781	4.01347	3.15895
Hhipl1	ENSMUSG00000021260	0	2.36556	0	0.875619	1.14671	1.05298
Evl	ENSMUSG00000021262	11.0827	12.3361	27.0607	22.9226	35.4595	31.9183
Degs2	ENSMUSG00000021263	5.69728	4.51571	3.30961	3.71952	14.2277	6.39146
Yy1	ENSMUSG00000021264	53.3778	66.2281	71.5564	36.7718	46.1496	40.5353
Slc25a29	ENSMUSG00000021265	24.6439	19.8934	15.4603	35.6622	13.0056	22.1792
Wars	ENSMUSG00000021266	1469.35	1362.79	1472.28	103.098	175.587	123.981
Meg3	ENSMUSG00000021268	17.6795	40.8942	29.5701	13.8973	47.2183	21.2307
Hsp90aa1	ENSMUSG00000021270	172.173	243.618	207.279	203.145	196.144	248.956
Zfp839	ENSMUSG00000021271	35.1982	24.8384	17.7208	20.1392	18.9206	23.1656
Fdft1	ENSMUSG00000021273	163.085	219.997	189.476	211.024	142.765	150.577
Tecpr2	ENSMUSG00000021275	8.2129	11.8277	23.1733	10.5074	20.0675	24.2186
Cinp	ENSMUSG00000021276	43.4111	34.3006	27.2627	32.3979	43.5748	29.4835
Traf3	ENSMUSG00000021277	24.7232	25.4751	41.6601	40.6405	20.1361	38.5758
Cdc42bpb	ENSMUSG00000021279	87.9955	108.816	113.14	89.3132	112.95	91.6095
Exoc3l4	ENSMUSG00000021280	3.51982	2.36556	1.36313	2.62686	2.86676	5.26492
Tnfaip2	ENSMUSG00000021281	11.9266	33.4453	1.25672	12.2357	44.451	101.548
Eif5	ENSMUSG00000021282	377.558	327.412	348.534	171.185	219.649	276.909
Ppp1r13b	ENSMUSG00000021285	87.9955	76.8806	102.235	66.5471	70.5224	75.8148
Zfyve21	ENSMUSG00000021286	85.6489	56.7734	51.7991	53.4128	44.1481	35.8014
Xrcc3	ENSMUSG00000021287	13.7701	29.6544	3.04659	11.1304	1.10003	9.16083
Klc1	ENSMUSG00000021288	83.5213	121.893	151.036	85.4722	132.271	41.5504
2010107E04Rik	ENSMUSG00000021290	294.492	256.663	249.454	289.83	208.7	338.008
Kif26a	ENSMUSG00000021294	113.264	0.258167	1.19013	28.1765	36.8997	2.06853
Gpr132	ENSMUSG00000021298	4.69309	0	4.0894	4.3781	3.44012	2.10597
Ggps1	ENSMUSG00000021302	26.9853	9.46223	20.447	18.388	17.7739	18.9537
Gng4	ENSMUSG00000021303	3.51982	5.91389	4.0894	0.875619	12.6138	3.15895
Gpr137b	ENSMUSG00000021306	16.4258	11.8278	20.447	20.1392	17.2006	17.9007
Mtr	ENSMUSG00000021311	15.2525	10.645	8.17881	10.5074	9.17364	8.42387
Ryr2	ENSMUSG00000021313	0	2.36556	0	0	0.573353	2.10597
Amph	ENSMUSG00000021314	0	3.02192	1.05553	4.47431	4.39464	0.815363
Gli3	ENSMUSG00000021318	3.36841	8.18419	0	8.17005	5.95093	10.9291
Sfrp4	ENSMUSG00000021319	8.21291	11.8278	6.81567	7.88057	8.02694	4.21193
Aoah	ENSMUSG00000021322	2.34655	1.18278	2.72627	6.12934	17.2006	4.21193
Trim27	ENSMUSG00000021326	147.197	103.747	142.839	148.58	99.29	133.523
Zkscan3	ENSMUSG00000021327	35.8985	64.7418	26.8659	35.5836	81.3053	23.1584
Slc17a4	ENSMUSG00000021336	3.51982	2.36556	14.9945	0	0.573353	0
Scgn	ENSMUSG00000021337	6.68117	7.48366	134.427	3.87814	15.9619	2.66497
Carmil1	ENSMUSG00000021338	12.4658	77.4406	46.5866	4.92207	139.936	1.9476
Mrs2	ENSMUSG00000021339	23.4655	35.4834	28.6258	19.2636	27.5209	36.8544
Gpld1	ENSMUSG00000021340	38.0653	42.6783	29.5117	36.9878	39.5533	26.5964
Irf4	ENSMUSG00000021356	8.21289	3.54831	8.17882	6.12934	9.17372	11.5828
Exoc2	ENSMUSG00000021357	41.0646	30.7522	25.8996	33.2735	33.8278	28.4305
Tfap2a	ENSMUSG00000021359	1.17327	2.36556	0	0.875619	0	0
Gcnt2	ENSMUSG00000021360	8.72901	11.4959	14.5622	25.9658	23.708	21.5705
Tmem14c	ENSMUSG00000021361	92.6886	87.5256	81.7881	79.6814	88.8696	89.5036
Elovl2	ENSMUSG00000021364	0	0	0	0	1.14671	1.05298
Nedd9	ENSMUSG00000021365	13.0004	20.2544	41.1933	27.9174	37.5406	25.4565
Hivep1	ENSMUSG00000021366	51.624	55.5906	47.7097	45.5322	50.455	48.4372
Edn1	ENSMUSG00000021367	9.38618	2.36556	5.45254	10.5074	10.8937	5.26492
Tbc1d7	ENSMUSG00000021368	3.54724	14.3039	13.7375	15.8839	19.7584	15.5514
Mcur1	ENSMUSG00000021371	78.6093	96.9879	85.8775	62.169	55.0418	71.6029
Cap2	ENSMUSG00000021373	0	0	1.36313	0	0.573353	0
Nup153	ENSMUSG00000021374	60.2498	27.7062	29.186	15.253	62.4422	47.0718
Kif13a	ENSMUSG00000021375	44.5844	37.8489	44.9835	37.6516	33.2544	41.0663
Tpmt	ENSMUSG00000021376	16.1712	0.453327	18.788	12.0686	0.927786	0.622486
Dek	ENSMUSG00000021377	28.4568	36.8651	44.3485	40.6142	29.733	21.0007
Id4	ENSMUSG00000021379	2.34655	0	1.36313	1.75124	4.01347	5.26492
Barx1	ENSMUSG00000021381	11.7327	5.91389	6.81567	28.8954	21.214	26.3246
Susd3	ENSMUSG00000021384	4.45754	4.49367	0	7.28557	2.1783	8.14164
Ippk	ENSMUSG00000021385	32.8516	47.3112	38.1678	24.5173	22.3607	23.1656
Aspn	ENSMUSG00000021388	2.34655	5.91389	4.0894	5.25372	6.88023	5.26492
Ogn	ENSMUSG00000021390	50.4507	42.58	35.4415	46.4078	90.5897	42.1193
Cenpp	ENSMUSG00000021391	1.17327	2.36556	0	0	3.44012	1.05298
Nol8	ENSMUSG00000021392	22.2922	21.29	13.6313	16.6368	21.214	12.6358
Spin1	ENSMUSG00000021395	43.4111	53.225	53.1623	40.2785	38.4146	40.0134
Nxnl2	ENSMUSG00000021396	2.34655	1.18278	4.0894	0.875619	2.29341	0
Wrnip1	ENSMUSG00000021400	66.8766	57.9562	47.7097	33.2735	47.0149	35.8014
Ripk1	ENSMUSG00000021408	21.3908	41.2636	32.5107	17.4275	31.2239	31.0848
Pxdc1	ENSMUSG00000021411	0	1.39527	31.5655	10.1382	6.63844	0.931641
Prpf4b	ENSMUSG00000021413	56.3171	86.3429	72.2462	40.2785	61.9221	56.8611
Fam217a	ENSMUSG00000021414	1.17327	3.54834	0	1.75124	0.573353	0
Eci3	ENSMUSG00000021416	52.875	56.8931	55.7203	33.8035	33.9084	42.3721
Eci2	ENSMUSG00000021417	57.4766	103.629	82.3467	74.2527	98.758	69.4968
Rpp40	ENSMUSG00000021418	46.384	0.502532	21.556	27.8847	40.7651	0.35738
Fars2	ENSMUSG00000021420	98.3719	57.825	91.8073	78.2296	74.0784	99.8649
Ly86	ENSMUSG00000021423	9.38618	13.0106	16.3576	28.8954	30.961	33.6955
Ssr1	ENSMUSG00000021427	322.65	325.264	327.152	340.616	345.158	394.869
Riok1	ENSMUSG00000021428	21.1189	16.5589	13.6313	12.2587	17.7739	20.0067
Snrnp48	ENSMUSG00000021431	22.2874	8.17016	25.894	10.5848	13.8617	3.63679
Slc35b3	ENSMUSG00000021432	19.9456	36.6661	20.447	21.8905	16.0539	21.0597
Sema4d	ENSMUSG00000021451	37.4704	37.4273	4.36639	83.0652	104.321	16.9505
Gadd45g	ENSMUSG00000021453	5.80134	10.527	13.5858	17.4537	18.1439	22.9088
Fbp2	ENSMUSG00000021456	16.4258	13.0106	24.5364	24.5173	22.9341	16.8477
Syk	ENSMUSG00000021457	18.8738	15.6319	30.6889	47.6053	34.2221	40.3392
2010111I01Rik	ENSMUSG00000021458	55.2954	47.086	52.5855	25.3861	37.7154	26.7291
Auh	ENSMUSG00000021460	103.961	121.205	62.818	52.0411	55.1949	42.232
Fancc	ENSMUSG00000021461	12.3849	16.9822	13.6623	12.591	9.3943	29.5159
Ror2	ENSMUSG00000021464	8.3034	376.371	289.175	10.15	7.02594	6.97481
Ptch1	ENSMUSG00000021466	9.4347	12.288	14.1617	7.49407	152.421	259.662
Sptlc1	ENSMUSG00000021468	73.9162	54.4078	61.3411	93.6913	87.1496	66.3379
Ercc6l2	ENSMUSG00000021470	35.5776	29.7688	23.0653	20.2565	20.5962	31.1012
Sfxn1	ENSMUSG00000021474	161.912	192.793	147.219	128.716	118.111	150.577
Habp4	ENSMUSG00000021476	28.1586	29.5695	50.436	45.5322	40.708	43.1723
Ctsl	ENSMUSG00000021477	1545.2	1380.3	1451.74	1994.66	1642.08	2256.54
Zfp346	ENSMUSG00000021481	6.87442	57.5493	123.409	7.91246	9.11589	7.13224
Aaed1	ENSMUSG00000021482	28.1586	28.3867	40.894	23.6417	21.7874	18.9537
Cdk20	ENSMUSG00000021483	9.38618	8.27945	9.54194	9.63181	18.9206	9.47685
Lman2	ENSMUSG00000021484	309.744	287.415	314.884	319.601	337.131	344.325
Mxd3	ENSMUSG00000021485	1.12619	5.67655	1.30843	0.840479	3.51832	5.05362
Prelid1	ENSMUSG00000021486	492.775	535.799	550.707	588.416	408.227	564.399
Nsd1	ENSMUSG00000021488	123.194	128.923	132.224	81.4326	112.377	104.245
Pdlim7	ENSMUSG00000021493	14.1885	3.83089	5.57398	21.1778	13.2891	39.5661
Ddx41	ENSMUSG00000021494	49.2775	47.3112	59.9779	60.4177	72.2424	51.5962
Fam193b	ENSMUSG00000021495	39.8913	83.9773	83.1512	49.9103	53.3218	69.4969
Pcbd2	ENSMUSG00000021496	34.0975	33.1885	38.2492	54.5793	46.5406	49.5958
Txndc15	ENSMUSG00000021497	82.1291	70.9667	70.883	70.9252	63.0688	62.126
Ddx46	ENSMUSG00000021500	83.3024	80.429	80.425	66.5471	63.6421	69.4969
Caml	ENSMUSG00000021501	51.8966	37.7819	22.323	57.8949	44.4849	41.8075
B4galt7	ENSMUSG00000021504	16.5416	18.5925	40.1058	15.4313	14.4945	16.8592
Cxcl14	ENSMUSG00000021508	14.0793	47.3112	28.6258	58.6665	80.8427	25.2716
Slc25a48	ENSMUSG00000021509	3.51982	4.73112	4.0894	1.75124	12.0404	4.21193
Zfp729a	ENSMUSG00000021510	5.86637	5.91389	2.72627	3.50248	6.88023	7.37088
Zfp369	ENSMUSG00000021514	1.30633	1.72307	37.8884	0.656022	2.69158	2.55003
Ptdss1	ENSMUSG00000021518	177.164	107.633	133.587	129.592	104.35	136.888
Mterf3	ENSMUSG00000021519	6.22145	46.1669	39.3946	13.3795	9.41056	8.28193
Uqcrb	ENSMUSG00000021520	99.4585	155.028	137.751	96.3703	102.112	95.8734
Fastkd3	ENSMUSG00000021532	9.38618	8.27945	13.6313	4.3781	5.16017	4.21193
Adcy2	ENSMUSG00000021536	1.17327	0	0	0.875619	4.01347	2.10597
Cetn3	ENSMUSG00000021537	32.8516	34.3006	34.0784	36.776	28.6676	32.6425
Smad5	ENSMUSG00000021540	42.4714	54.1141	78.0499	53.6797	145.284	44.1576
Trpc7	ENSMUSG00000021541	0	0	0	0	1.2502	1.44872
Hnrnpk	ENSMUSG00000021546	484.827	437.688	382.013	304.043	408.942	438.737
Ccnh	ENSMUSG00000021548	36.0964	39.2944	43.7219	39.8756	24.6311	28.2581
Rasa1	ENSMUSG00000021549	48.8187	45.191	29.7943	15.9109	32.4824	26.582
2210016F16Rik	ENSMUSG00000021550	65.7033	78.0634	81.7881	129.592	100.91	85.2916
Gkap1	ENSMUSG00000021552	24.6387	30.7522	29.989	17.5124	17.7739	17.9007
Slc28a3	ENSMUSG00000021553	21.5982	16.1679	12.5127	16.6898	52.799	9.09073
Naa35	ENSMUSG00000021555	47.4602	42.6565	64.0446	26.8073	29.2354	43.2763
Golm1	ENSMUSG00000021556	8.21291	9.46223	5.45254	25.393	47.5883	15.7947
Agtpbp1	ENSMUSG00000021557	226.172	169.467	279.697	126.96	83.1764	138.06
Dapk1	ENSMUSG00000021559	66.0926	46.5139	49.2601	55.8399	88.9718	42.5288
Slc6a19	ENSMUSG00000021565	0	0	1.36313	0	0.573353	0
Nkd2	ENSMUSG00000021567	1.27315	2.90285	4.43753	6.447	7.46593	2.5843
Trip13	ENSMUSG00000021569	0	3.54834	0	5.25372	4.58682	2.10597
Cep72	ENSMUSG00000021572	0	0	1.36313	2.62686	1.14671	0
Tppp	ENSMUSG00000021573	19.269	73.9415	48.7849	1.82156	23.8955	63.4652
Ahrr	ENSMUSG00000021575	0	0	0	0	1.72006	0
Pdcd6	ENSMUSG00000021576	78.6093	81.6117	73.6093	76.1789	55.6152	58.9671
Sdha	ENSMUSG00000021577	485.071	341.234	296.343	371.814	301.953	470.299
Ccdc127	ENSMUSG00000021578	125.638	133.751	105.415	91.0624	62.6281	133.955
Lrrc14b	ENSMUSG00000021579	1.17327	0	0	0	0	1.05298
Erap1	ENSMUSG00000021583	35.1982	33.1178	43.6203	35.9004	58.482	61.073
Cast	ENSMUSG00000021585	36.3715	36.6661	58.6148	56.0396	57.9086	47.3842
Pcsk1	ENSMUSG00000021587	44.5844	37.8489	28.6258	8.75619	46.4416	7.37088
Rhobtb3	ENSMUSG00000021589	19.3047	8.74514	18.8509	9.06373	8.90235	6.22838
Glrx	ENSMUSG00000021591	14.0793	24.8384	14.9945	19.2636	32.6811	26.3246
Arsk	ENSMUSG00000021592	21.0208	33.1211	11.5922	15.6879	5.2009	7.76072
Srd5a1	ENSMUSG00000021594	2.75072	20.9182	3.19585	7.52721	6.72108	11.1736
Nsun2	ENSMUSG00000021595	137.349	133.56	167.006	147.35	86.5975	133.626
Mctp1	ENSMUSG00000021596	3.5211	37.1241	7.42836	4.6982	2.29425	2.10673
Slf1	ENSMUSG00000021597	5.88247	5.33198	4.12899	1.97365	1.29234	4.74686
Med10	ENSMUSG00000021598	38.718	47.3112	42.2572	42.9053	52.1751	38.9604
Ndufs6	ENSMUSG00000021606	290.376	263.366	303.4	315.903	210.906	318.271
Mrpl36	ENSMUSG00000021607	77.436	75.6978	107.688	94.5669	75.1092	75.8148
Lpcat1	ENSMUSG00000021608	7.04075	19.4841	75.7535	9.91751	39.1512	51.5277
Clptm1l	ENSMUSG00000021610	599.543	521.605	493.455	577.033	517.737	628.631
Tert	ENSMUSG00000021611	1.17327	3.54834	0	1.75124	3.44012	5.26492
Slc6a18	ENSMUSG00000021612	2.34655	0	0	0.875619	0	0
Hapln1	ENSMUSG00000021613	0	0	0	0	1.14671	0
Vcan	ENSMUSG00000021614	117.903	3.14019	4.92878	4.46049	3.62338	105.815
Xrcc4	ENSMUSG00000021615	43.7691	0.328112	2.3864	32.6653	21.389	0.823229
Atg10	ENSMUSG00000021619	9.38618	11.8278	6.81567	13.1343	20.6407	13.6888
Zcchc9	ENSMUSG00000021621	5.1363	51.0826	80.2172	2.52715	41.1947	61.8994
Cd180	ENSMUSG00000021624	3.11922	31.5778	5.52132	6.51809	45.9219	11.1977
Slc30a5	ENSMUSG00000021629	80.9558	89.8912	81.7881	79.6814	86.0029	76.8678
Mrps36-ps1	ENSMUSG00000021631	5.86637	9.46223	10.9051	14.8855	8.02694	10.5298
Rad17	ENSMUSG00000021635	16.4258	24.8384	12.2682	15.7611	10.8937	21.0597
Marveld2	ENSMUSG00000021636	34.911	22.9755	23.882	18.8078	18.0811	13.5286
Ocln	ENSMUSG00000021638	75.0843	64.8795	49.8484	32.0205	31.4504	48.1332
Gtf2h2	ENSMUSG00000021639	6.88507	8.0778	12.065	2.92842	20.6892	17.8984
Naip1	ENSMUSG00000021640	0	0	0	3.50248	0	0
Serf1	ENSMUSG00000021643	49.9309	50.9728	54.6806	56.5547	47.7958	69.5499
Smn1	ENSMUSG00000021645	51.7048	8.6596	44.67	23.1257	12.2612	31.1935
Mccc2	ENSMUSG00000021646	109.114	112.364	102.235	86.6863	73.3891	74.7618
Cartpt	ENSMUSG00000021647	0	0	0	0	1.14671	0
Ptcd2	ENSMUSG00000021650	38.718	31.935	38.1678	36.776	28.6676	30.5365
Btf3	ENSMUSG00000021660	589.202	457.951	526.131	526.55	471.088	537.07
Ankra2	ENSMUSG00000021661	34.0393	29.992	13.1825	10.5351	16.6342	6.33452
Arhgef28	ENSMUSG00000021662	106.768	113.547	111.777	53.4128	44.7215	51.5962
Hexb	ENSMUSG00000021665	36.3715	44.9456	39.5309	85.8107	110.657	72.6558
Gfm2	ENSMUSG00000021666	72.9358	72.5964	72.9912	18.9559	29.2053	36.9874
Polk	ENSMUSG00000021668	6.31655	8.1749	9.42145	9.0779	12.8791	5.45835
Col4a3bp	ENSMUSG00000021669	83.198	111.042	90.5329	55.9694	55.5455	52.5832
Hmgcr	ENSMUSG00000021670	5.92981	7.53447	9.12269	26.4064	102.379	10.3257
Poc5	ENSMUSG00000021671	10.5595	9.46223	9.54194	10.5074	8.02694	5.26492
F2rl2	ENSMUSG00000021675	0	0	0	0.875619	1.14671	2.10597
Iqgap2	ENSMUSG00000021676	191.244	192.793	209.923	121.711	89.443	125.305
F2rl1	ENSMUSG00000021678	4.69309	13.0106	10.9051	17.5124	11.4671	7.37088
Aggf1	ENSMUSG00000021681	35.1982	49.6767	27.2627	28.8954	30.3877	30.5365
Pde8b	ENSMUSG00000021684	46.0046	122.487	43.721	47.0782	8.92803	26.642
Ap3b1	ENSMUSG00000021686	119.674	108.816	122.682	69.1739	83.7095	93.7155
Scamp1	ENSMUSG00000021687	83.808	116.754	91.4706	48.2002	46.4208	88.891
Jmy	ENSMUSG00000021690	62.1835	65.0528	49.0729	26.2686	28.6676	37.9074
Dimt1	ENSMUSG00000021692	1.17327	10.645	6.81567	9.63181	10.3203	6.3179
Kif2a	ENSMUSG00000021693	2.7552	56.535	104.051	39.5575	42.0593	6.41759
Ercc8	ENSMUSG00000021694	6.2271	22.7827	25.6212	8.86072	3.04305	5.01379
Elovl7	ENSMUSG00000021696	15.2525	23.6556	20.447	7.88057	16.0539	16.8477
Depdc1b	ENSMUSG00000021697	0	0	3.25907	2.09348	0	0.36842
Pde4d	ENSMUSG00000021699	16.9562	5.32002	20.9548	6.73184	5.19082	8.09347
Rab3c	ENSMUSG00000021700	0	0	1.36313	0.875619	2.86676	1.05298
Plk2	ENSMUSG00000021701	272.199	432.897	310.795	179.502	130.151	226.391
Thbs4	ENSMUSG00000021702	0	2.36556	0	1.75124	11.4671	0
Serinc5	ENSMUSG00000021703	45.7576	44.9456	36.8046	41.1541	51.0284	53.7021
Mtx3	ENSMUSG00000021704	19.9456	20.1072	16.3576	9.63181	14.3338	14.7418
Zfyve16	ENSMUSG00000021706	15.258	9.71291	12.1025	7.64723	18.1647	7.36334
Dhfr	ENSMUSG00000021707	5.86637	8.27945	10.9051	4.3781	4.58682	20.0067
Rasgrf2	ENSMUSG00000021708	4.04443	26.5176	2.34945	4.73834	17.2011	4.96952
Erbin	ENSMUSG00000021709	99.1849	116.474	78.0603	59.2908	53.1911	77.3785
Nln	ENSMUSG00000021710	35.1982	33.1178	36.8046	28.8954	26.3742	28.4305
Trappc13	ENSMUSG00000021711	57.438	41.0264	50.5269	21.3587	34.4788	22.7575
Trim23	ENSMUSG00000021712	50.1294	33.6904	1.2889	24.9412	32.6627	14.9966
Ppwd1	ENSMUSG00000021713	3.51982	4.73112	10.9051	5.25372	8.02694	8.42387
Cenpk	ENSMUSG00000021714	0	3.54834	0	0	2.29341	3.15895
Cwc27	ENSMUSG00000021715	17.3266	17.467	40.261	2.94103	16.7493	3.53676
Srek1ip1	ENSMUSG00000021716	13.5792	10.0409	36.758	14.5317	10.3803	14.1973
Rgs7bp	ENSMUSG00000021719	0	0	1.36313	0	4.58682	3.15895
Rnf180	ENSMUSG00000021720	1.17327	0	0	0	4.01347	1.05298
Parp8	ENSMUSG00000021725	7.03964	3.54834	1.36313	14.0099	19.494	6.3179
Emb	ENSMUSG00000021728	10.5595	11.8278	12.2682	12.2587	35.5479	21.0597
Hcn1	ENSMUSG00000021730	3.51982	0	0	0	0.573353	0
Mrps30	ENSMUSG00000021731	80.9558	59.1389	95.4194	58.6665	51.6017	61.073
Fgf10	ENSMUSG00000021732	1.80762	0.607423	1.40009	5.67663	11.1271	83.047
Slc4a7	ENSMUSG00000021733	17.5991	29.5695	14.9945	13.1343	15.4805	16.8477
Psmd6	ENSMUSG00000021737	346.661	306.379	323.226	284.875	224.949	336.579
Atxn7	ENSMUSG00000021738	37.5447	53.225	47.7097	25.393	31.5344	41.0663
Gm5457	ENSMUSG00000021741	0	2.36556	0	1.75124	0	0
Ptprg	ENSMUSG00000021745	50.3234	20.4387	42.3049	57.4152	48.266	43.8735
4930452B06Rik	ENSMUSG00000021747	0	2.36556	0	0	6.30688	3.15895
Pdhb	ENSMUSG00000021748	123.194	146.665	145.855	109.452	123.271	148.471
Oit1	ENSMUSG00000021749	0	0	0	0	2.29341	1.05298
Fam107a	ENSMUSG00000021750	1.72695	0	4.95027	1.58992	0.520537	0.955985
Acox2	ENSMUSG00000021751	0	2.15393	3.14499	0	2.45633	0
Kctd6	ENSMUSG00000021752	26.3402	26.5536	20.8654	16.0837	24.586	21.4906
Map3k1	ENSMUSG00000021754	48.0802	71.24	12.4275	105.335	36.9892	58.6453
Il6st	ENSMUSG00000021756	397.447	238.149	239.136	199.153	362.722	164.171
Plpp1	ENSMUSG00000021759	22.2585	29.2097	39.6238	46.3769	67.0457	57.0064
Gpx8	ENSMUSG00000021760	22.2922	10.645	12.2682	63.9202	81.9894	60.02
BC067074	ENSMUSG00000021763	0.738424	5.95525	24.4919	2.20436	5.28791	3.9763
Ndufs4	ENSMUSG00000021764	151.352	149.03	145.855	111.204	112.95	137.941
Fst	ENSMUSG00000021765	1.17327	0	5.45254	9.63181	8.02694	4.21193
Kat6b	ENSMUSG00000021767	27.774	49.6818	31.2857	73.0812	27.0896	10.7011
Dusp13	ENSMUSG00000021768	1.0897	1.09853	0	0	0	2.44139
Samd8	ENSMUSG00000021770	31.0006	27.8872	47.6591	17.6958	26.6181	28.5807
Vdac2	ENSMUSG00000021771	606.274	556.199	606.396	434.811	318.12	441.001
Nkiras1	ENSMUSG00000021772	8.24193	11.5702	14.3832	26.1778	3.03911	30.5102
Comtd1	ENSMUSG00000021773	39.7368	72.4187	65.8857	66.2882	50.8321	68.1584
Ube2e1	ENSMUSG00000021774	85.3516	68.4364	118.731	51.1303	25.0002	122.437
Nr1d2	ENSMUSG00000021775	28.3197	53.5296	49.3536	23.777	25.5902	28.7739
Thrb	ENSMUSG00000021779	32.7548	47.0353	37.9452	13.4836	13.7953	18.2416
Dlg5	ENSMUSG00000021782	57.7203	87.722	12.5285	24.0282	40.5223	55.4912
Ngly1	ENSMUSG00000021785	94.1882	114.922	111.574	59.1491	61.5509	80.2452
Oxsm	ENSMUSG00000021786	10.5463	24.2934	7.79731	22.4808	14.7203	16.2207
Fam213a	ENSMUSG00000021792	36.5981	102.442	68.1661	115.988	56.7527	65.3907
Glud1	ENSMUSG00000021794	541.548	621.529	641.567	211.407	264.157	240.047
Sftpd	ENSMUSG00000021795	0	2.36556	0	5.25372	21.214	3.15895
Bmpr1a	ENSMUSG00000021796	55.1404	73.3842	75.9885	35.2728	112.059	57.7811
Ldb3	ENSMUSG00000021798	0	0	4.25468	0.754888	0.988596	1.81559
Cdhr1	ENSMUSG00000021803	0	0	4.0894	1.75124	9.17364	0
Nid2	ENSMUSG00000021806	24.6387	33.1178	29.989	63.0446	83.7095	72.6558
2700060E02Rik	ENSMUSG00000021807	332.036	276.77	350.326	302.964	240.808	322.213
Nudt13	ENSMUSG00000021809	21.1189	16.5589	9.54194	21.8905	12.6138	14.7418
Ecd	ENSMUSG00000021810	72.7429	52.0423	57.2517	62.169	56.1885	56.8611
Dnajc9	ENSMUSG00000021811	25.812	14.1933	20.447	23.6417	20.0673	24.2186
Anxa7	ENSMUSG00000021814	181.285	176.821	191.474	144.958	161.073	172.207
Mss51	ENSMUSG00000021815	1.17327	0	1.36313	0.875619	0	1.05298
Ppp3cb	ENSMUSG00000021816	419.892	65.4585	19.9364	21.8995	20.6784	125.614
Zswim8	ENSMUSG00000021819	44.5844	65.0528	47.7097	59.5421	77.4026	57.9141
Camk2g	ENSMUSG00000021820	25.9036	21.3656	24.6235	34.2704	28.7694	22.7588
Plau	ENSMUSG00000021822	53.9706	37.8489	34.0784	83.1838	90.0163	46.3313
Vcl	ENSMUSG00000021823	42.2378	61.5045	54.5254	49.0347	80.2694	80.0267
Ap3m1	ENSMUSG00000021824	65.322	157.084	76.2389	76.5338	87.4021	65.9978
Txndc16	ENSMUSG00000021830	102.464	48.0078	35.9139	18.0488	28.0532	27.7682
Ero1l	ENSMUSG00000021831	56.3171	44.9456	44.9835	46.4078	59.6287	58.9671
Psmc6	ENSMUSG00000021832	90.342	105.267	99.5089	65.6715	66.5089	80.0267
Bmp4	ENSMUSG00000021835	13.9957	2.06436	8.32702	9.16958	8.99357	6.43531
Samd4	ENSMUSG00000021838	1.3947	79.5394	1.08028	109.324	5.31223	9.8487
Mapk1ip1l	ENSMUSG00000021840	77.5085	89.9754	73.6763	37.6869	49.9284	37.7314
Ktn1	ENSMUSG00000021843	75.4503	97.9858	45.6537	51.2031	77.9915	45.7427
Peli2	ENSMUSG00000021846	18.7724	20.1072	13.6313	24.5173	29.241	21.0597
1700011H14Rik	ENSMUSG00000021850	12.8553	14.8108	14.2609	16.8417	43.8084	16.0798
Anxa11	ENSMUSG00000021866	104.379	90.8011	120.69	143.171	105.969	111.44
Tmem254b	ENSMUSG00000021867	22.4723	10.4804	4.57648	35.5926	30.3845	34.4664
Ppif	ENSMUSG00000021868	88.1484	126.757	92.5732	110.918	75.5256	126.91
Slmap	ENSMUSG00000021870	57.4372	30.8041	82.4141	56.434	37.8527	51.1335
Pnp	ENSMUSG00000021871	84.2109	99.1477	83.2511	90.1041	113.276	71.9552
Rnase4	ENSMUSG00000021876	844.972	814.114	949.534	440.687	461.804	299.511
Arf4	ENSMUSG00000021877	346.882	437.666	453.392	388.472	296.649	583.721
Dnah12	ENSMUSG00000021879	0	0	2.72627	0	0.573353	0
Rnase6	ENSMUSG00000021880	3.51982	0	4.0894	3.50248	9.74699	2.10597
Hacl1	ENSMUSG00000021884	6.16674	19.6737	35.1024	23.0108	7.22682	8.20311
Gpr65	ENSMUSG00000021886	2.34655	1.18278	1.36313	2.62686	8.02694	5.26492
Eaf1	ENSMUSG00000021890	57.4904	81.6117	38.1678	35.9004	38.4146	47.3842
Mettl6	ENSMUSG00000021891	10.5595	21.29	16.3576	15.7611	10.8937	10.5298
Sh3bp5	ENSMUSG00000021892	20.62	20.7871	35.9351	61.5553	25.1914	92.5297
Capn7	ENSMUSG00000021893	81.2677	84.3357	73.591	34.9417	47.3061	45.0485
Arhgef3	ENSMUSG00000021895	31.6784	23.6556	21.8102	39.4029	66.5089	38.9604
Btd	ENSMUSG00000021900	26.8461	37.889	20.2528	52.092	50.4322	24.0937
Bap1	ENSMUSG00000021901	77.6502	129.58	85.6453	33.4173	95.7964	37.9378
Phf7	ENSMUSG00000021902	25.812	24.8384	23.1733	23.6417	16.0539	15.7947
Galnt15	ENSMUSG00000021903	44.6032	35.602	20.7751	80.4451	87.1864	41.9036
Sema3g	ENSMUSG00000021904	10.5595	17.7417	28.6258	23.6417	29.241	24.2186
Dph3	ENSMUSG00000021905	125.231	104.094	107.317	132.818	99.5894	148.19
Oxnad1	ENSMUSG00000021906	24.3462	22.4035	76.1652	16.9443	18.7999	15.4242
Gm6768	ENSMUSG00000021908	0	0	0	65.6715	0	0
Nisch	ENSMUSG00000021910	173.363	293.701	271.485	213.634	282.112	267.895
Parg	ENSMUSG00000021911	17.3958	21.552	21.0774	21.9733	13.7894	4.73012
Ogdhl	ENSMUSG00000021913	3.51982	7.09667	6.81567	2.62686	13.7605	2.10597
Glt8d1	ENSMUSG00000021916	25.5587	33.7758	28.8342	29.6349	38.6503	26.7311
Spcs1	ENSMUSG00000021917	477.938	344.299	464.435	393.929	337.754	470.269
Nek4	ENSMUSG00000021918	15.2525	17.7417	16.3576	10.5074	12.6138	11.5828
Itih4	ENSMUSG00000021922	697.744	150.239	221.624	36.7572	89.085	81.804
Gm5803	ENSMUSG00000021927	0	2.36556	0	0	0	1.05298
Ebpl	ENSMUSG00000021928	4.69309	8.27945	5.45254	18.388	17.7739	11.5828
Kpna3	ENSMUSG00000021929	37.5447	52.0423	31.3521	22.7661	29.241	33.6955
Spryd7	ENSMUSG00000021930	15.0873	27.5529	10.7064	15.8648	12.6143	9.53918
Rnaseh2b	ENSMUSG00000021932	27.5611	17.3386	6.28644	24.4106	15.865	24.9528
Mapk8	ENSMUSG00000021936	40.3437	67.5141	9.50277	10.4071	5.95881	30.3835
Pspc1	ENSMUSG00000021938	2.97788	7.08886	6.0546	15.7438	34.3633	3.34072
Ctsb	ENSMUSG00000021939	1145.11	909.557	1098.69	1700.45	1802.05	1605.8
Gdf10	ENSMUSG00000021943	25.812	18.9245	38.1678	89.3132	188.06	33.6955
Gata4	ENSMUSG00000021944	348.077	291.089	243.864	237.952	161.707	177.027
Zmym2	ENSMUSG00000021945	42.2378	62.6873	50.436	20.1392	44.1481	42.1193
Cryl1	ENSMUSG00000021947	12.906	14.1933	10.9051	28.8954	32.1077	23.1656
Prkcd	ENSMUSG00000021948	52.8025	79.7542	95.1745	61.0521	67.5038	81.7902
Anxa8	ENSMUSG00000021950	7.59343	5.25314	1.21083	5.66701	11.1322	9.35335
Eef1akmt1	ENSMUSG00000021951	35.1982	30.7522	28.6258	35.9004	37.8413	36.8544
Xpo4	ENSMUSG00000021952	8.17025	9.64912	19.4928	13.8854	14.9569	6.9344
Tdh	ENSMUSG00000021953	20.5672	30.4706	11.6316	39.5478	39.84	34.5022
Tkt	ENSMUSG00000021957	345.555	305.726	305.984	456.453	431.791	647.579
Pinx1	ENSMUSG00000021958	3.51982	4.73112	5.45254	3.50248	4.01347	1.05298
Lats2	ENSMUSG00000021959	18.8503	23.2348	42.7451	17.2009	22.5262	68.7299
4930578I06Rik	ENSMUSG00000021961	2.34655	0	0	0	1.14671	1.05298
Dcp1a	ENSMUSG00000021962	24.6387	27.2039	13.6313	15.7611	24.0808	27.3776
Sap18	ENSMUSG00000021963	221.547	191.137	223.883	189.103	181.879	184.626
Ska3	ENSMUSG00000021965	2.34655	0	0	2.62686	0.573353	0
Mrpl57	ENSMUSG00000021967	103.248	98.1706	100.872	112.955	79.1226	109.51
Zdhhc20	ENSMUSG00000021969	42.2378	29.5695	24.5364	22.7661	29.241	47.3842
Hmbox1	ENSMUSG00000021972	55.5117	47.7738	57.9515	19.2193	22.6242	47.4535
Micu2	ENSMUSG00000021973	92.6886	95.8051	121.319	93.6913	91.7364	92.6625
Fgf9	ENSMUSG00000021974	1.25818	2.55449	1.9093	48.8587	1.73677	1.47488
Ints9	ENSMUSG00000021975	28.1586	28.3867	25.8996	27.1442	21.7874	21.0597
Extl3	ENSMUSG00000021978	753.241	793.645	727.914	429.053	317.064	471.736
Cab39l	ENSMUSG00000021981	49.2775	62.6873	44.9835	70.0496	61.9221	93.7155
Cdadc1	ENSMUSG00000021982	27.5341	48.0031	28.6745	29.2672	30.8248	31.6444
Atp8a2	ENSMUSG00000021983	4.21833	9.56815	13.4776	0.787041	4.88632	2.83939
Amer2	ENSMUSG00000021986	0	0	0	0.875619	0.573353	0
Mtmr6	ENSMUSG00000021987	77.436	81.6117	76.3356	64.7958	61.9221	71.6029
Spata13	ENSMUSG00000021990	106.75	76.7193	81.5725	13.627	7.63424	27.8267
Mipep	ENSMUSG00000021993	48.1042	53.225	49.0729	35.9004	37.8413	31.5895
Wnt5a	ENSMUSG00000021994	51.4902	196.038	0.799151	1.38028	50.0669	0.831774
Esd	ENSMUSG00000021996	284.303	318.867	326.924	239.161	212.72	196.827
Lcp1	ENSMUSG00000021998	197.209	219.453	187.774	308.37	173.801	217.284
Zc3h13	ENSMUSG00000022000	36.3715	39.0317	31.3521	31.5223	37.8413	35.8014
Slc25a30	ENSMUSG00000022003	4.69309	3.54834	4.0894	9.63181	11.4671	4.21193
Gpalpp1	ENSMUSG00000022008	38.718	34.3006	44.9835	36.776	38.4146	33.6955
Nufip1	ENSMUSG00000022009	14.0793	22.4728	16.3576	17.5124	17.2006	12.6358
Tsc22d1	ENSMUSG00000022010	174.385	182.946	305.28	191.962	293.61	166.422
Enox1	ENSMUSG00000022012	0	0	0	3.50248	2.86676	6.3179
Dnajc15	ENSMUSG00000022013	76.2627	72.1495	100.872	84.9351	72.8158	103.192
Epsti1	ENSMUSG00000022014	11.3944	4.59469	14.9652	19.226	28.8176	19.2669
Akap11	ENSMUSG00000022016	41.064	35.4826	20.4475	26.2692	41.8548	29.4832
Rgcc	ENSMUSG00000022018	14.0793	14.1933	6.81567	27.1442	29.241	13.6888
Tdrd3	ENSMUSG00000022019	25.2193	18.9572	28.9	18.5559	32.4009	39.9905
Naa16	ENSMUSG00000022020	22.692	40.2985	23.2217	0.426128	9.76735	18.818
Diaph3	ENSMUSG00000022021	0	0	1.23612	0	3.63951	1.28049
Mtrf1	ENSMUSG00000022022	12.906	8.27945	10.9051	11.3831	15.4805	6.3179
Wbp4	ENSMUSG00000022023	21.1189	29.5695	32.7152	31.5223	21.214	24.2186
Sugt1	ENSMUSG00000022024	85.6489	89.8912	103.598	63.0446	89.443	105.298
Lect1	ENSMUSG00000022025	19.8202	0	0	0.257606	3.92133	0.309786
Olfm4	ENSMUSG00000022026	0	0	1.36313	0	2.86676	1.05298
Elp3	ENSMUSG00000022031	95.0351	95.8051	92.6932	104.199	100.337	87.3976
Scara5	ENSMUSG00000022032	44.8251	43.7157	73.5301	90.0917	128.865	49.4369
Pbk	ENSMUSG00000022033	0	0	0	2.32979	4.57661	16.6585
Esco2	ENSMUSG00000022034	0	0	0	0	1.4137	1.28117
Ccdc25	ENSMUSG00000022035	38.718	59.1389	49.0729	37.6516	33.8278	37.9074
Clu	ENSMUSG00000022037	7320.98	6863.45	7423.08	8380.24	8348.53	7765.64
Ephx2	ENSMUSG00000022040	22.2922	18.9245	23.1733	44.6566	72.8158	43.1723
Trim35	ENSMUSG00000022043	38.179	26.8252	28.2273	50.136	87.1864	52.9545
Dpysl2	ENSMUSG00000022048	7.03964	4.73112	1.36313	14.8855	11.4671	7.37088
Bnip3l	ENSMUSG00000022051	97.7572	116.494	93.0305	152.594	107.529	141.67
Ppp2r2a	ENSMUSG00000022052	36.3715	31.935	46.3466	43.781	44.7215	44.2253
Ebf2	ENSMUSG00000022053	2.90156	5.93845	6.7788	11.6118	5.7025	6.9819
Nefm	ENSMUSG00000022054	0	0	0	0	1.14671	0
Adamdec1	ENSMUSG00000022057	0	0	0	0	1.14671	3.15895
Pibf1	ENSMUSG00000022064	4.69309	7.09667	2.72627	7.00496	5.16017	1.05298
Gm21685	ENSMUSG00000022066	60.6544	76.4242	108.085	122.668	120.519	200.569
Bora	ENSMUSG00000022070	1.17327	4.73112	0	6.12934	2.86676	8.42387
Tnfrsf10b	ENSMUSG00000022074	2.34655	1.18278	1.36313	6.12934	3.44012	5.26492
Rhobtb2	ENSMUSG00000022075	23.4655	13.0106	19.0839	27.1442	22.3607	31.5895
Bin3	ENSMUSG00000022089	35.1982	41.3973	27.2627	38.5273	40.708	33.6955
Pdlim2	ENSMUSG00000022090	11.0166	21.0371	16.3362	32.4919	34.0986	13.0582
Sorbs3	ENSMUSG00000022091	92.6886	92.2567	128.135	113.831	94.0298	92.6625
Ppp3cc	ENSMUSG00000022092	12.906	11.8278	12.2682	18.388	15.4805	17.9007
Slc39a14	ENSMUSG00000022094	30.955	173.877	130.504	152.252	191.387	30.3155
Fam160b2	ENSMUSG00000022095	28.1586	47.3112	29.989	21.0149	26.9476	27.3776
Hr	ENSMUSG00000022096	8.93773	5.73373	17.9361	22.4364	191.381	16.0879
Bmp1	ENSMUSG00000022098	41.0646	37.8489	39.5309	67.4227	100.91	63.179
Dmtn	ENSMUSG00000022099	2.35411	5.93295	6.83764	20.081	16.4622	10.5638
Xpo7	ENSMUSG00000022100	79.7813	82.7932	83.1576	52.5364	67.6546	47.3835
Dok2	ENSMUSG00000022102	10.2453	14.5974	1.72788	13.6269	23.6378	24.866
Gfra2	ENSMUSG00000022103	3.51982	5.91389	6.81567	6.12934	12.0404	8.42387
Rb1	ENSMUSG00000022105	1.63277	32.2676	67.4237	45.2988	11.363	80.8156
Rcbtb2	ENSMUSG00000022106	31.1227	51.1534	29.9599	50.662	41.4503	58.0885
Itm2b	ENSMUSG00000022108	1047.73	915.471	1134.13	1372.97	1529.13	1292.01
Med4	ENSMUSG00000022109	16.4258	22.4728	17.7208	18.388	16.6272	15.7947
Sucla2	ENSMUSG00000022110	107.307	117.235	121.246	87.9308	65.9064	144.49
Uchl3	ENSMUSG00000022111	68.0498	100.536	59.9779	66.5471	45.2949	56.8611
Spry2	ENSMUSG00000022114	9.38618	14.1933	24.5364	21.0149	24.6542	11.5828
Rbm26	ENSMUSG00000022119	26.5668	35.0013	24.3234	17.4011	28.539	27.7827
Rnf219	ENSMUSG00000022120	2.34655	5.91389	1.36313	4.3781	9.74699	9.47685
Ednrb	ENSMUSG00000022122	15.0935	12.0769	5.39568	27.716	31.7737	31.2669
Scel	ENSMUSG00000022123	0	1.18278	0	0	2.29341	0
Fbxl3	ENSMUSG00000022124	36.3512	61.2843	51.7087	36.1125	40.7694	39.3025
Cln5	ENSMUSG00000022125	77.436	87.5256	62.7042	71.8008	61.3487	62.126
Acod1	ENSMUSG00000022126	0	0	0	1.75124	0.573353	0
Dct	ENSMUSG00000022129	1.17327	1.18278	0	0	0	1.05298
Tgds	ENSMUSG00000022130	23.4655	31.935	27.2627	23.6417	13.1871	17.9007
Gpr180	ENSMUSG00000022131	71.5697	85.1601	100.872	100.696	51.0284	75.8148
Cldn10	ENSMUSG00000022132	246.324	183.606	274.043	115.87	99.9459	132.642
Dnajc3	ENSMUSG00000022136	1759.91	1529.33	1597.59	1577.87	1028.59	1846.93
Mbnl2	ENSMUSG00000022139	82.8724	86.5129	81.463	53.1969	69.4523	59.7775
Nipbl	ENSMUSG00000022141	55.1438	92.2567	64.0673	39.4029	39.5613	58.9671
Nup155	ENSMUSG00000022142	18.7724	20.1072	14.9945	16.6368	16.0539	17.9007
Osmr	ENSMUSG00000022146	11.5744	43.9259	21.1193	27.1322	21.8167	24.5428
Fyb	ENSMUSG00000022148	54.9222	35.0759	71.391	69.4749	67.2736	77.1291
C9	ENSMUSG00000022149	0	0	0	0	0.174171	3.46631
Dab2	ENSMUSG00000022150	17.5264	42.0655	80.1451	133.066	155.902	163.918
Ttc33	ENSMUSG00000022151	32.5702	27.056	12.9298	31.4344	7.60987	24.0317
Rab2b	ENSMUSG00000022159	19.2626	0.224922	22.5253	28.7515	48.2374	1.60013
Mettl3	ENSMUSG00000022160	14.3448	34.6815	42.4949	20.1344	22.6245	13.865
Dad1	ENSMUSG00000022174	426.222	398.9	418.801	509.998	374.199	560.692
Lrp10	ENSMUSG00000022175	235.828	235.373	264.448	281.074	233.354	237.974
Rem2	ENSMUSG00000022176	0	0.257425	0	4.62947	3.03137	4.84618
Haus4	ENSMUSG00000022177	2.34655	9.46223	1.36313	11.3831	13.1871	14.7418
Ajuba	ENSMUSG00000022178	15.2525	10.645	10.9051	14.8855	14.9072	11.5828
4931414P19Rik	ENSMUSG00000022179	4.69309	8.27945	9.54194	5.25372	10.3203	8.42387
Slc7a8	ENSMUSG00000022180	911.633	930.847	791.981	867.739	638.715	784.472
C6	ENSMUSG00000022181	7.79138	0.429997	6.7321	4.32441	7.71352	1.53124
Fbxo4	ENSMUSG00000022184	21.0026	21.1727	9.76051	9.4046	16.4216	15.0795
Acin1	ENSMUSG00000022185	130.233	174.644	118.558	60.3939	80.7956	88.0233
Oxct1	ENSMUSG00000022186	214.838	156.936	193.006	245.775	175.781	351.88
Gm5546	ENSMUSG00000022187	1.17327	1.18278	2.72627	0	0.573353	1.05298
Drosha	ENSMUSG00000022191	42.0925	47.3545	23.3586	38.8376	48.6474	88.9096
Psmb5	ENSMUSG00000022193	306.224	211.717	290.348	287.203	234.501	273.776
Pabpn1	ENSMUSG00000022194	68.5417	105.127	123.216	80.1316	72.2583	72.487
6030458C11Rik	ENSMUSG00000022195	23.4655	17.7417	19.0839	19.2636	17.7739	14.7418
Pdzd2	ENSMUSG00000022197	11.3059	6.94679	8.80667	15.3218	29.7236	127.568
Slc22a17	ENSMUSG00000022199	21.1189	28.3867	20.447	29.7711	29.8143	27.3776
Golph3	ENSMUSG00000022200	185.377	206.986	203.107	125.214	134.738	106.351
Zfr	ENSMUSG00000022201	48.6792	42.5169	47.0012	29.1033	41.2047	45.3362
Efs	ENSMUSG00000022203	2.34655	7.09667	10.9051	20.1392	17.7739	15.7947
Ngdn	ENSMUSG00000022204	39.8913	34.3006	24.5364	26.2686	39.5613	29.4835
Sub1	ENSMUSG00000022205	91.9356	86.7649	106.813	65.6924	87.942	91.1515
Npr3	ENSMUSG00000022206	2.34655	2.36556	0	29.7711	40.1347	25.2716
Jph4	ENSMUSG00000022208	5.81765	4.39859	3.47857	2.97931	2.07991	5.22119
Dhrs4	ENSMUSG00000022210	25.812	30.7522	42.2572	42.9053	39.5613	45.2783
Carmil3	ENSMUSG00000022211	3.51982	5.91389	2.72627	0.875619	10.3203	1.05298
Dcaf11	ENSMUSG00000022214	372.831	296.847	320.102	165.183	178.712	167.855
Psme1	ENSMUSG00000022216	112.905	62.8375	85.4906	100.169	172.429	89.6883
Emc9	ENSMUSG00000022217	48.6386	40.9075	42.5967	87.8148	59.5435	58.2027
Tgm1	ENSMUSG00000022218	1.17327	0	0	2.62686	0.573353	5.26492
Cideb	ENSMUSG00000022219	0	1.18278	0	0	1.14671	0
Adcy4	ENSMUSG00000022220	11.8007	3.5689	6.85518	13.6108	14.9936	15.8863
Ripk3	ENSMUSG00000022221	2.34655	2.36556	2.72627	5.25372	6.30688	8.42387
Sdr39u1	ENSMUSG00000022223	68.0498	66.2356	62.7042	82.3082	67.0822	68.4439
Cma1	ENSMUSG00000022225	1.17327	0	1.36313	28.0198	11.4671	16.8477
Zscan26	ENSMUSG00000022228	50.4961	64.9587	55.6386	35.4816	54.9832	38.5185
Sema5a	ENSMUSG00000022231	37.5447	34.3006	38.1678	61.2934	61.3487	69.4969
Cct5	ENSMUSG00000022234	722.926	646.161	646.769	666.671	494.308	764.07
Cmbl	ENSMUSG00000022235	15.39	12.4118	21.4566	17.0751	12.2552	11.0497
Ropn1l	ENSMUSG00000022236	8.21291	4.73112	5.45254	8.75619	7.45358	7.37088
Ankrd33b	ENSMUSG00000022237	4.17529	0	2.80367	2.21874	2.35852	2.64996
Ctnnd2	ENSMUSG00000022240	1.17327	3.54834	2.72627	0.875619	3.44012	0
Tars	ENSMUSG00000022241	181.857	190.427	194.928	163.741	113.524	127.411
Amacr	ENSMUSG00000022244	24.6387	18.9245	17.7208	14.0099	14.9072	18.9537
Rai14	ENSMUSG00000022246	51.624	41.3973	50.436	29.7711	37.8413	51.5962
Brix1	ENSMUSG00000022247	27.6602	57.5161	11.0478	57.4935	34.4704	21.0657
Rad1	ENSMUSG00000022248	15.2821	17.2206	8.81419	8.11396	12.4806	9.72673
Nadk2	ENSMUSG00000022253	54.8435	44.6421	31.5179	27.6563	5.03136	23.1101
Mtdh	ENSMUSG00000022255	111.468	90.4745	127.811	95.2158	94.2386	116.645
Laptm4b	ENSMUSG00000022257	116.154	94.6223	99.5089	109.452	131.871	125.305
Sdc2	ENSMUSG00000022261	36.918	37.217	21.446	41.328	63.1434	74.5491
Dnah5	ENSMUSG00000022262	1.17327	0	0	0	0.573353	2.10597
Trio	ENSMUSG00000022263	36.3715	27.2039	20.447	22.7661	43.5748	34.7484
Ank	ENSMUSG00000022265	91.5177	84.571	70.8849	56.9168	55.9034	47.912
Fam134b	ENSMUSG00000022270	527.361	487.945	528.863	223.415	158.008	254.066
Myo10	ENSMUSG00000022272	160.953	135.603	55.6222	42.3784	53.9379	31.148
Rnf19a	ENSMUSG00000022280	15.2525	14.1933	25.8996	18.388	21.7874	13.6888
Pabpc1	ENSMUSG00000022283	723.817	771.764	744.446	867.552	766.502	799.539
Ywhaz	ENSMUSG00000022285	164.489	123.617	204.765	101.142	176.501	159.599
Grhl2	ENSMUSG00000022286	29.1545	25.1899	19.7909	11.7699	22.4808	18.8197
Rrm2b	ENSMUSG00000022292	14.085	11.3459	0.381438	30.172	18.0867	10.1008
Atp6v1c1	ENSMUSG00000022295	99.7282	121.826	100.872	87.5619	63.6421	83.1857
Fzd6	ENSMUSG00000022297	10.5614	17.745	10.904	8.75781	12.6093	18.9517
Slc25a32	ENSMUSG00000022299	5.86637	7.09667	8.17881	4.3781	2.86676	4.21193
Dcaf13	ENSMUSG00000022300	14.0793	26.0211	16.3576	21.0149	17.2006	16.8477
Lrp12	ENSMUSG00000022305	7.64489	11.5602	69.6353	1.71163	7.84536	8.23332
Zfpm2	ENSMUSG00000022306	4.69309	2.36556	2.72627	4.3781	6.30688	1.05298
Oxr1	ENSMUSG00000022307	72.6473	118.694	100.625	63.2795	63.9281	68.0387
Angpt1	ENSMUSG00000022309	10.5595	24.8384	29.989	14.0099	12.6138	20.0067
Csmd3	ENSMUSG00000022311	0	0	0	0.337589	0	2.73117
Eif3h	ENSMUSG00000022312	1278.87	969.879	1180.47	1077.89	845.695	1189.87
Utp23	ENSMUSG00000022313	15.3997	15.3018	21.4601	44.064	25.739	30.4
Rad21	ENSMUSG00000022314	99.7282	145.482	130.861	100.696	102.057	112.669
Slc30a8	ENSMUSG00000022315	14.0793	13.0106	6.81567	8.75619	37.8413	7.37088
Shcbp1	ENSMUSG00000022322	0.523216	1.70191	11.9886	3.03013	1.91526	9.49082
Rida	ENSMUSG00000022323	63.1473	71.6178	45.8612	41.2362	44.3612	46.047
Matn2	ENSMUSG00000022324	28.1599	21.0802	26.1114	53.5938	82.8027	52.4087
Pop1	ENSMUSG00000022325	4.38736	0.202366	27.8101	7.52673	20.159	0.345928
Stk3	ENSMUSG00000022329	12.8981	27.1382	16.7062	17.3476	26.812	23.1514
Osr2	ENSMUSG00000022330	2.34655	1.18278	5.45254	0.875619	8.02694	1.05298
Khdrbs3	ENSMUSG00000022332	2.34655	11.8278	0	7.00496	14.9072	4.21193
Zfat	ENSMUSG00000022335	7.71332	5.10803	4.4152	6.21785	6.59641	4.94465
Eif3e	ENSMUSG00000022336	337.903	293.329	344.873	295.959	239.088	293.782
Emc2	ENSMUSG00000022337	57.4904	59.1389	42.2572	30.6467	48.735	52.6492
Eny2	ENSMUSG00000022338	100.901	128.923	126.772	91.0644	71.6691	114.775
Ebag9	ENSMUSG00000022339	24.6387	35.4834	32.7152	18.388	18.9206	23.1656
Sybu	ENSMUSG00000022340	19.7712	20.7497	8.61396	5.53324	12.0772	14.3676
Myc	ENSMUSG00000022346	30.1944	44.4922	39.1837	98.8133	107.838	248.763
E430025E21Rik	ENSMUSG00000022350	167.778	114.73	100.872	108.577	87.1496	114.775
Sqle	ENSMUSG00000022351	38.2599	51.0139	31.5461	50.6704	70.5633	44.1247
Mtss1	ENSMUSG00000022353	89.1687	123.009	102.235	38.5273	45.8682	45.2783
Ndufb9	ENSMUSG00000022354	945.658	807.838	997.815	745.152	570.486	908.724
Klhl38	ENSMUSG00000022357	4.69309	3.54834	8.17881	2.62686	2.29341	3.15895
Fbxo32	ENSMUSG00000022358	37.5447	23.6556	29.989	27.1442	27.5209	16.8477
Wdyhv1	ENSMUSG00000022359	50.4507	73.3323	44.9835	49.0347	39.5613	49.4902
Atad2	ENSMUSG00000022360	2.34655	3.54834	8.17881	4.3781	10.3203	12.6358
Zhx1	ENSMUSG00000022361	41.88	48.9669	43.3572	25.9094	60.0076	44.0997
Gm29394	ENSMUSG00000022362	5.44961	5.06102	19.3765	1.59021	6.149	5.95221
Tbc1d31	ENSMUSG00000022364	4.20575	1.71491	1.99087	36.0057	12.7702	3.81681
Derl1	ENSMUSG00000022365	271.026	235.373	291.711	260.059	270.049	310.63
Has2	ENSMUSG00000022367	0	0	0	1.75124	3.44012	0
Mtbp	ENSMUSG00000022369	0	0.18962	7.90025	9.60353	3.72778	5.00616
Mrpl13	ENSMUSG00000022370	143.88	117.885	149.172	148.124	142.908	185.834
Col14a1	ENSMUSG00000022371	82.4679	100.183	82.2364	108.659	249.33	97.605
Sla	ENSMUSG00000022372	11.8446	5.97027	5.24152	14.7328	16.3999	15.9453
Lrrc6	ENSMUSG00000022375	1.17327	0	0	0	0.573353	0
Asap1	ENSMUSG00000022377	20.131	34.2269	20.3681	51.9567	55.4516	98.2279
Fam49b	ENSMUSG00000022378	37.6928	40.5162	21.0878	23.374	41.2213	37.3386
Wnt7b	ENSMUSG00000022382	2.34655	2.36556	0	0.875619	3.44012	1.05298
Ppara	ENSMUSG00000022383	31.0918	33.5794	11.6786	12.4296	8.13881	0.472168
Gtse1	ENSMUSG00000022385	0	1.18278	2.72627	6.12934	6.88023	3.15895
Trmu	ENSMUSG00000022386	36.3609	7.82079	4.86118	6.64953	18.3553	53.9215
Brd1	ENSMUSG00000022387	64.7199	165.882	77.447	34.0472	36.6368	30.9853
Tef	ENSMUSG00000022389	115.308	288.701	13.8196	61.2452	17.4507	57.1116
Zc3h7b	ENSMUSG00000022390	90.342	125.375	118.593	121.711	117.537	104.245
Rangap1	ENSMUSG00000022391	76.4987	64.0676	56.3743	86.0761	97.7714	100.343
L3mbtl2	ENSMUSG00000022394	14.3045	46.6124	16.7523	12.1643	24.0354	54.9795
Rbx1	ENSMUSG00000022400	77.436	81.6117	77.6987	84.0595	67.6556	108.457
Xpnpep3	ENSMUSG00000022401	15.2204	10.0826	4.78474	11.359	24.3076	13.7396
St13	ENSMUSG00000022403	237.361	167.939	141.383	99.1618	117.884	164.633
Slc25a17	ENSMUSG00000022404	76.2627	68.6012	49.0729	54.2884	62.4954	89.5036
Adsl	ENSMUSG00000022407	36.3384	52.6175	95.1446	219.93	45.8905	22.9712
Fam83f	ENSMUSG00000022408	70.3964	74.5151	69.5199	40.2785	24.0808	47.3842
Mief1	ENSMUSG00000022412	24.5873	29.5591	20.964	20.1995	24.8081	19.2305
Tab1	ENSMUSG00000022414	32.8516	31.935	39.5309	31.5223	30.961	24.2186
Syngr1	ENSMUSG00000022415	39.2645	19.6381	39.8091	44.7713	42.362	71.9023
Cacna1i	ENSMUSG00000022416	2.57037	0	0	0.959139	1.25608	1.60233
Deptor	ENSMUSG00000022419	369.581	442.359	369.41	151.482	174.873	216.915
Dnal4	ENSMUSG00000022420	34.1568	34.4335	32.6286	31.033	52.1227	30.6549
Nptxr	ENSMUSG00000022421	10.4219	13.3189	6.05421	24.1345	35.4086	25.5679
Dscc1	ENSMUSG00000022422	0	0	0	1.40791	1.7605	2.55934
Enpp2	ENSMUSG00000022425	55.4385	31.7366	102.523	326.54	289.354	381.508
Josd1	ENSMUSG00000022426	105.595	111.181	87.2406	93.6913	79.696	66.3379
Tomm22	ENSMUSG00000022427	133.427	113.184	115.453	108.078	104.961	99.8664
Cby1	ENSMUSG00000022428	7.03964	10.645	5.45254	18.388	13.7605	5.26492
Csnk1e	ENSMUSG00000022433	25.6235	28.0907	65.5773	33.4202	52.8315	31.9846
Fam118a	ENSMUSG00000022434	17.5991	13.0106	14.9945	14.8855	16.0539	11.5828
Sh3bp1	ENSMUSG00000022436	2.58591	2.35508	46.7359	86.8539	56.7422	35.4484
Samm50	ENSMUSG00000022437	258.12	227.094	212.649	239.044	192.073	243.239
Parvb	ENSMUSG00000022438	22.1865	0.782253	38.9434	41.9228	49.0561	49.6771
Parvg	ENSMUSG00000022439	0	0.181217	17.7965	11.4317	4.84325	13.7473
C1qtnf6	ENSMUSG00000022440	7.19243	3.62535	2.78544	8.05162	11.7159	12.91
Ttll1	ENSMUSG00000022442	62.7218	9.92969	6.7172	49.2653	30.2484	10.9085
Myh9	ENSMUSG00000022443	258.582	271.066	265.886	341.467	414.308	290.195
Adamts20	ENSMUSG00000022449	0	0	0	0	2.17007	3.3385
Ndufa6	ENSMUSG00000022450	551.438	500.315	513.902	354.626	313.05	369.597
Twf1	ENSMUSG00000022451	121.561	35.3614	258.786	45.7364	115.185	159.7
Smdt1	ENSMUSG00000022452	260.842	245.198	273.008	178.445	169.224	240.49
Naga	ENSMUSG00000022453	152.525	105.267	124.045	122.587	123.271	115.828
Nell2	ENSMUSG00000022454	1.02808	0	0	0	1.30865	0
Sept3	ENSMUSG00000022456	0.753888	1.58842	0	2.35183	2.57886	1.41411
Slc38a2	ENSMUSG00000022462	217.056	312.254	233.096	133.97	124.991	179.007
Srebf2	ENSMUSG00000022463	99.7282	89.8912	85.8775	127.84	139.325	118.987
Slc38a4	ENSMUSG00000022464	12.0993	8.71237	4.01635	12.8997	39.6993	10.8588
Rpap3	ENSMUSG00000022466	14.0793	11.8278	10.9051	17.5124	18.9206	21.0597
Endou	ENSMUSG00000022468	0	0	2.72627	0.875618	2.29342	3.15894
Rapgef3	ENSMUSG00000022469	17.5482	38.6079	25.7548	34.021	19.3968	24.6216
Xrcc6	ENSMUSG00000022471	54.7248	45.6068	42.0443	46.1235	54.5191	81.097
Desi1	ENSMUSG00000022472	180.371	227.086	260.107	94.6795	65.6426	62.4859
Pmm1	ENSMUSG00000022474	9.74545	8.16255	18.8144	36.9077	51.3573	42.1867
Hdac7	ENSMUSG00000022475	30.7273	47.9496	32.7497	38.6428	27.7296	25.3851
Polr3h	ENSMUSG00000022476	15.2525	13.0106	12.2682	21.0149	18.9206	15.7947
Aco2	ENSMUSG00000022477	307.829	338.275	513.578	421.711	240.639	325.541
Vdr	ENSMUSG00000022479	3.90216	5.18804	0.48184	97.8476	6.28271	1.48883
Col2a1	ENSMUSG00000022483	0	0	0	0.875619	0.573353	0
Hoxc5	ENSMUSG00000022485	1.21133	0	0.703676	5.08864	3.33203	0
Nckap1l	ENSMUSG00000022488	24.6387	16.5589	21.8102	58.6665	64.2155	50.5432
Pde1b	ENSMUSG00000022489	2.34655	1.18278	1.36313	13.1343	11.4671	18.9537
Ppp1r1a	ENSMUSG00000022490	3.51982	9.46223	6.81567	7.88057	12.6138	4.21193
Glycam1	ENSMUSG00000022491	0	0	1.36313	0	0.573353	9.47685
Shisa9	ENSMUSG00000022494	0.563616	0	0	0.420629	9.93832	0
Tnfrsf17	ENSMUSG00000022496	1.17327	0	4.0894	0	1.14671	1.05298
Txndc11	ENSMUSG00000022498	350.28	356.877	289.248	188.396	130.591	312.516
Litaf	ENSMUSG00000022500	336.057	368.239	322.535	133.112	185.998	157.358
Nubp1	ENSMUSG00000022503	31.7056	49.1333	47.5605	45.4349	44.1871	60.9583
Ciita	ENSMUSG00000022504	12.906	9.46223	9.54194	18.388	16.0539	21.0597
Emp2	ENSMUSG00000022505	100.901	125.375	76.3356	114.706	139.898	83.1857
1810013L24Rik	ENSMUSG00000022507	31.6784	37.8489	44.9835	27.1442	28.6676	26.3246
Bcl6	ENSMUSG00000022508	17.5991	1.18278	14.9945	16.6368	36.6946	8.42387
Trp63	ENSMUSG00000022510	0	0	0	2.30569	0.653217	0
Cldn1	ENSMUSG00000022512	0	0	0	1.75124	1.72006	1.05298
Il1rap	ENSMUSG00000022514	8.89077	15.7651	32.7042	15.0758	16.141	17.5132
Anks3	ENSMUSG00000022515	12.906	20.1072	12.2682	18.388	18.3473	10.5298
Nudt16l1	ENSMUSG00000022516	56.3171	56.7734	58.6148	56.9153	53.3218	61.073
Mgrn1	ENSMUSG00000022517	143.153	117.072	117.241	115.56	125.003	114.786
Srl	ENSMUSG00000022519	66.5471	0.336397	0.387692	0.249037	33.9877	1.49741
Crebbp	ENSMUSG00000022521	70.9954	56.3416	17.5621	36.6929	14.5975	21.453
Fgf12	ENSMUSG00000022523	0	7.09667	1.36313	0	5.73353	0
Hrasls	ENSMUSG00000022525	0	0	0	0	1.14671	0
Zfp251	ENSMUSG00000022526	14.0793	16.5589	21.8102	11.3831	10.3203	14.7418
Hes1	ENSMUSG00000022528	17.8575	12.0015	41.4946	40.1389	37.8152	10.6845
Zfp263	ENSMUSG00000022529	33.0327	22.9037	26.3962	39.5634	41.16	27.1871
Atp13a3	ENSMUSG00000022533	200.472	220.679	117.892	83.2313	147.826	18.3224
Mefv	ENSMUSG00000022534	0	0	0	0	1.14671	0
Glyr1	ENSMUSG00000022536	181.028	225.187	214.983	161.878	145.69	166.067
Tmem44	ENSMUSG00000022537	7.16544	18.2519	11.0973	13.4701	8.16044	5.07478
Lsg1	ENSMUSG00000022538	26.8394	23.6176	29.0525	39.5189	25.9717	36.2095
Rogdi	ENSMUSG00000022540	37.216	103.887	32.1808	65.8362	34.6074	57.8003
4930451G09Rik	ENSMUSG00000022543	2.34655	2.36556	0	0	0	1.05298
Eef2kmt	ENSMUSG00000022544	38.6365	44.9028	64.4975	70.2705	49.3603	79.5042
Ercc4	ENSMUSG00000022545	26.4098	25.7307	11.2735	6.82163	15.208	6.04561
Gpt	ENSMUSG00000022546	197.11	157.31	178.571	241.671	185.766	161.106
Apod	ENSMUSG00000022548	57.1962	42.7829	36.1741	67.0395	151.748	24.6012
Adck5	ENSMUSG00000022550	14.6063	95.1725	31.2632	20.4138	21.7007	24.5058
Cyc1	ENSMUSG00000022551	395.393	358.382	393.946	335.362	241.955	383.286
Sharpin	ENSMUSG00000022552	50.1311	84.1328	92.9838	71.1093	47.5004	50.0297
Maf1	ENSMUSG00000022553	111.005	109.451	69.7678	108.17	121.993	80.8089
Hgh1	ENSMUSG00000022554	30.5051	13.0106	21.8102	27.1442	18.3473	17.9007
Dgat1	ENSMUSG00000022555	41.7048	42.0938	35.7681	35.6875	56.0588	44.1589
Hsf1	ENSMUSG00000022556	28.1586	37.8489	40.894	41.1541	29.8143	18.9537
Bop1	ENSMUSG00000022557	97.3817	105.267	98.1457	98.945	88.8696	81.0797
Mroh1	ENSMUSG00000022558	99.9511	164.456	178.683	126.709	130.604	157.054
Fbxl6	ENSMUSG00000022559	37.5447	49.6767	50.436	51.6615	45.2949	35.8014
Slc52a2	ENSMUSG00000022560	34.0249	22.4728	38.1678	43.781	27.5209	25.2716
Gpaa1	ENSMUSG00000022561	94.4898	148.399	48.0071	85.5802	75.9129	145.993
Oplah	ENSMUSG00000022562	15.2136	39.3921	25.1337	40.4835	75.0152	49.7935
Grina	ENSMUSG00000022564	205.323	247.201	294.437	319.601	296.423	328.531
Plec	ENSMUSG00000022565	66.3006	1223.19	63.6875	65.0569	454.797	61.6518
Scrib	ENSMUSG00000022568	128.638	84.2563	98.2865	67.1259	100.344	90.9797
Tsta3	ENSMUSG00000022570	219.402	188.062	177.208	232.039	158.819	213.756
Pycrl	ENSMUSG00000022571	56.3171	67.4184	40.894	68.2983	54.4685	47.3842
Naprt	ENSMUSG00000022574	83.3024	61.5045	77.6987	68.2983	62.4954	75.8148
Gsdmd	ENSMUSG00000022575	7.03964	7.09667	8.17881	21.0149	22.9341	13.6888
Ly6h	ENSMUSG00000022577	0	0	0	0	1.14671	0
Gpihbp1	ENSMUSG00000022579	31.4634	9.65778	8.55941	52.2809	20.5558	43.9829
Rhpn1	ENSMUSG00000022580	1.17327	1.18278	0	0	0.573353	1.05298
Ly6c2	ENSMUSG00000022584	7.95772	2.77677	10.2442	10.1791	12.1312	14.7336
Ly6e	ENSMUSG00000022587	3918.45	2154.6	3889.08	6745.59	5589.11	6431.38
Lynx1	ENSMUSG00000022594	5.15637	54.4045	62.7004	69.6258	61.5361	16.1448
Zbtb11	ENSMUSG00000022601	14.6766	22.7623	5.24664	14.3234	15.9859	12.1586
Arc	ENSMUSG00000022602	5.86712	4.73098	1.3631	3.50239	4.01337	8.42364
Cep97	ENSMUSG00000022604	3.90527	11.4364	17.1501	16.5248	3.60679	9.936
Ptk2	ENSMUSG00000022607	73.067	64.6061	67.6887	35.8438	51.8168	48.1046
Mapk12	ENSMUSG00000022610	11.7327	9.46223	6.81567	10.5074	15.4805	7.37088
Lmf2	ENSMUSG00000022614	109.114	124.192	124.045	153.233	98.6166	110.563
Tymp	ENSMUSG00000022615	3.51982	5.91389	5.45254	0	2.29341	6.3179
Chkb	ENSMUSG00000022617	20.17	45.0551	27.3095	46.3233	34.8622	46.0088
Mapk8ip2	ENSMUSG00000022619	2.20476	5.927	1.7077	1.09695	89.1877	1.31915
Arsa	ENSMUSG00000022620	33.6715	29.0951	39.1203	61.0281	68.2511	31.0358
Rabl2	ENSMUSG00000022621	18.0291	1.4287	20.9465	14.0612	8.8104	16.2869
Shank3	ENSMUSG00000022623	38.2925	13.3118	8.26087	48.2394	21.0253	19.0819
Kif21a	ENSMUSG00000022629	155.725	185.155	142.969	98.6489	74.5303	139.908
Yaf2	ENSMUSG00000022634	42.3672	46.5843	28.9333	22.3192	20.7039	24.2436
Zcrb1	ENSMUSG00000022635	56.5852	59.1743	47.8442	36.2436	49.7771	66.5142
Alcam	ENSMUSG00000022636	185.455	167.938	185.576	114.299	102.524	207.948
Cblb	ENSMUSG00000022637	15.2525	18.9245	34.0784	14.8855	19.494	36.8544
Dubr	ENSMUSG00000022639	4.82089	5.27735	2.98202	9.42941	9.59942	7.84884
Bbx	ENSMUSG00000022641	24.3272	20.2547	20.2985	19.5501	20.0487	26.0137
Retnlg	ENSMUSG00000022651	0	1.18278	1.36313	0	2.86676	5.26492
Morc1	ENSMUSG00000022652	0	0	0	0	0	4.21193
Nectin3	ENSMUSG00000022656	5.01314	5.05376	5.82437	11.5488	20.0581	12.6508
Cd96	ENSMUSG00000022657	1.17327	0	0	3.50248	0.573353	2.10597
Tagln3	ENSMUSG00000022658	0	0	0	0.875619	2.86676	0
Gcsam	ENSMUSG00000022659	0.719955	0	0	0	1.46386	2.68843
Cd200	ENSMUSG00000022661	10.0261	23.1336	17.2212	28.2505	46.5448	43.5061
Atg3	ENSMUSG00000022663	84.4757	124.192	134.95	105.074	68.8023	68.4439
Slc35a5	ENSMUSG00000022664	27.2923	82.9265	4.75354	62.0627	40.6446	3.81022
Ccdc80	ENSMUSG00000022665	116.398	19.5569	67.617	246.161	312.846	295.982
Cd200r1	ENSMUSG00000022667	2.99827	0	0	0	0.448725	0
Gtpbp8	ENSMUSG00000022668	26.847	45.0374	31.1378	21.7588	33.7382	22.7985
Mzt2	ENSMUSG00000022671	67.9572	62.0852	92.252	63.0212	67.4561	80.3407
Prkdc	ENSMUSG00000022672	19.9456	22.4728	21.8102	24.5173	28.6676	34.7484
Mcm4	ENSMUSG00000022673	9.38618	8.27945	19.0839	13.1343	19.494	27.3776
Ube2v2	ENSMUSG00000022674	18.3013	16.4557	1.25287	8.09018	7.11851	5.80432
Snai2	ENSMUSG00000022676	0	1.18278	1.36313	2.62686	1.14671	4.21193
Fopnl	ENSMUSG00000022677	73.1866	122.966	85.0299	90.7601	67.9529	78.8198
Nde1	ENSMUSG00000022678	22.3788	51.0177	14.0891	34.8788	43.6461	38.8994
Mpv17l	ENSMUSG00000022679	51.8725	58.9738	37.035	34.6977	36.0413	57.7437
Pdxdc1	ENSMUSG00000022680	348.585	347.227	269.467	243.38	231.178	228.181
Ntan1	ENSMUSG00000022681	157.068	38.9825	70.1922	64.9033	49.0027	92.6136
Rrn3	ENSMUSG00000022682	43.4111	46.1284	39.5309	27.1442	29.8143	36.8544
Bfar	ENSMUSG00000022684	45.1946	84.8293	53.9032	49.0003	66.9143	52.4889
Parn	ENSMUSG00000022685	28.1586	39.0317	32.7152	33.2735	41.8547	34.7484
B3gnt5	ENSMUSG00000022686	0	0	0	0.747513	0	3.70032
Boc	ENSMUSG00000022687	26.9853	31.935	21.8102	45.5322	51.6017	45.2783
Sidt1	ENSMUSG00000022696	0	0	1.26684	4.07247	27.1185	3.9144
Naa50	ENSMUSG00000022698	63.4246	88.2712	88.1072	48.2992	64.8218	48.0279
Ccdc191	ENSMUSG00000022701	18.4947	2.73457	7.01909	279.771	4.371	12.085
Hira	ENSMUSG00000022702	31.0792	50.7902	26.8548	35.2148	30.7622	33.717
Qtrtd1	ENSMUSG00000022704	10.4875	13.1621	4.18773	9.34301	12.9652	10.1795
Mrpl40	ENSMUSG00000022706	50.3475	60.8901	46.2425	56.7787	52.2653	56.7294
Gbe1	ENSMUSG00000022707	31.5496	31.8052	23.4911	47.0912	40.0858	16.989
Zbtb20	ENSMUSG00000022708	15.7666	22.2717	288.506	85.1319	52.9845	119.068
Usp7	ENSMUSG00000022710	122.151	169.614	70.9018	78.8474	95.3004	160.255
Pmm2	ENSMUSG00000022711	104.129	101.543	51.6667	38.3422	39.3915	72.4162
Tmem114	ENSMUSG00000022715	0	0	1.36313	0.875619	0.573353	0
Dgcr8	ENSMUSG00000022718	12.6264	12.6344	12.9198	7.08165	9.98828	9.12681
Trmt2a	ENSMUSG00000022721	29.3371	30.3321	17.0022	35.0354	24.9583	33.0698
Arl6	ENSMUSG00000022722	18.0568	13.6039	12.7568	15.0911	16.3646	7.78727
Crybg3	ENSMUSG00000022723	74.4842	26.7839	15.434	28.5099	26.473	8.63072
Mina	ENSMUSG00000022724	13.5775	58.4696	15.7746	14.9014	28.5199	13.619
Cpox	ENSMUSG00000022742	45.7576	49.6767	34.0784	43.781	38.988	46.3313
Cldnd1	ENSMUSG00000022744	49.4763	16.7344	19.2862	75.1418	31.5468	57.0904
St3gal6	ENSMUSG00000022747	14.9593	14.4407	5.64367	24.7553	20.7306	18.4634
Cmss1	ENSMUSG00000022748	11.7327	13.0106	13.6313	15.7611	12.6138	26.3246
Tbc1d23	ENSMUSG00000022749	34.0249	56.7734	35.4415	25.393	29.8143	38.9604
Klhl22	ENSMUSG00000022750	29.5092	49.5805	68.569	80.7505	33.6478	44.1396
Nit2	ENSMUSG00000022751	56.3171	43.7628	61.3411	33.2735	28.6676	29.4835
Tomm70a	ENSMUSG00000022752	105.595	106.45	62.7042	60.4177	70.5224	69.4969
Tmem30c	ENSMUSG00000022753	9.38618	3.54834	5.45254	3.50248	2.29341	5.26492
Tmem45a	ENSMUSG00000022754	0.609499	10.0478	5.78998	27.6183	48.3882	15.0674
Slc7a4	ENSMUSG00000022756	179.127	61.417	78.2564	95.6352	32.9157	75.2245
Tfg	ENSMUSG00000022757	106.714	89.3201	89.0971	128.916	76.121	73.7741
P2rx6	ENSMUSG00000022758	1.98738	0.986882	0	4.44958	3.34874	2.63575
Thap7	ENSMUSG00000022760	8.67129	43.746	52.5469	30.7578	38.0449	55.9896
Lztr1	ENSMUSG00000022761	262.483	216.741	276.276	224.238	205.772	224.8
Ncam2	ENSMUSG00000022762	1.85812	1.32917	0	0	0.644316	0
Aifm3	ENSMUSG00000022763	14.2408	11.4893	46.3792	19.8114	11.5717	65.2693
Snap29	ENSMUSG00000022765	71.5697	53.225	54.5254	57.7909	52.7484	61.073
Serpind1	ENSMUSG00000022766	3.56761	5.9942	2.76329	6.21256	4.82367	10.6728
Ccdc116	ENSMUSG00000022768	0	0	0	0	1.14671	0
Sdf2l1	ENSMUSG00000022769	360.195	314.619	272.627	376.516	309.037	407.504
Dlg1	ENSMUSG00000022770	79.0904	109.19	170.734	146.609	124.339	154.504
Ppil2	ENSMUSG00000022771	91.8301	106.182	76.2769	55.344	72.1172	83.7852
Senp5	ENSMUSG00000022772	20.0083	15.1278	6.65295	7.46613	10.2605	7.70882
Ypel1	ENSMUSG00000022773	6.69645	9.65423	8.20052	4.40194	7.12351	10.232
Ncbp2	ENSMUSG00000022774	65.277	39.5367	36.6138	53.5777	58.175	53.3716
Top3b	ENSMUSG00000022779	18.078	32.4753	28.985	60.4635	44.5418	37.3393
Mfi2	ENSMUSG00000022780	0	0	0	1.75124	2.29341	0
Pak2	ENSMUSG00000022781	121.698	165.528	104.186	94.4949	132.059	110.172
Spag6l	ENSMUSG00000022783	0	0	12.1411	0	0.294413	0.92093
Wdr53	ENSMUSG00000022787	11.7635	12.2634	14.7097	11.6243	19.0694	15.0819
Fgd4	ENSMUSG00000022788	27.9784	29.8444	21.3916	13.6442	16.9025	28.0874
Dnm1l	ENSMUSG00000022789	44.5844	44.9456	24.5364	28.8954	43.0015	35.8014
Igsf11	ENSMUSG00000022790	41.0828	57.1877	31.3848	18.1447	21.7479	31.1319
Tnk2	ENSMUSG00000022791	44.3021	44.5847	71.9607	143.216	85.3745	169.638
Yars2	ENSMUSG00000022792	9.11693	34.7547	39.8796	34.6088	25.0713	24.7471
B4galt4	ENSMUSG00000022793	146.547	67.467	92.1947	125.858	134.623	61.5903
Tfrc	ENSMUSG00000022797	34.4375	29.8838	79.2465	16.1803	19.4067	21.0323
Arhgap31	ENSMUSG00000022799	29.3318	41.3973	38.1678	49.9103	40.708	57.9141
Fyttd1	ENSMUSG00000022800	57.0452	43.1291	39.8456	36.6149	58.2344	49.3892
Lrch3	ENSMUSG00000022801	40.6077	9.82449	15.7285	50.7864	36.2456	36.4537
Lmln	ENSMUSG00000022802	0	9.30456	1.00584	0.646108	2.45031	8.28349
Popdc2	ENSMUSG00000022803	0	0	2.24436	43.6511	2.19939	1.44475
Maats1	ENSMUSG00000022805	1.09396	0	0	0.900784	1.82695	2.06709
Osbpl11	ENSMUSG00000022807	12.906	9.46223	9.54194	13.1343	19.494	27.3776
Snx4	ENSMUSG00000022808	51.624	48.4939	36.8046	42.0297	45.2949	35.8014
Zfp148	ENSMUSG00000022811	49.0946	55.679	73.6757	33.5863	47.7706	38.5536
Gsk3b	ENSMUSG00000022812	101.481	51.1514	88.4264	66.2683	61.8172	44.4217
Umps	ENSMUSG00000022814	117.136	91.0267	110.234	72.558	65.8241	70.4349
Fstl1	ENSMUSG00000022816	121.489	96.7162	44.8759	248.269	168.671	62.1447
Itgb5	ENSMUSG00000022817	40.4862	71.9124	143.685	123.154	207.417	97.4045
Cyp2ab1	ENSMUSG00000022818	0	0.784097	4.67886	0.580472	0.380091	0
Ndufb4	ENSMUSG00000022820	29.4864	28.462	41.5104	15.6309	28.2624	27.5476
Abcc5	ENSMUSG00000022822	2.50473	10.3956	40.7836	52.9657	40.4006	10.7104
Muc13	ENSMUSG00000022824	0	0	0	0	0.573353	1.05298
Rabl3	ENSMUSG00000022827	6.05902	6.10811	16.8948	8.65247	12.6632	9.06451
Gtf2e1	ENSMUSG00000022828	12.906	14.1933	9.54194	5.25372	12.6138	9.47685
Hcls1	ENSMUSG00000022831	30.5701	16.5942	30.0529	36.8544	40.2203	59.0928
Ccdc14	ENSMUSG00000022833	2.34655	7.09667	0	2.62686	6.88023	2.10597
Mylk	ENSMUSG00000022836	17.5991	17.7417	25.8996	35.9004	41.8547	34.7484
Iqcb1	ENSMUSG00000022837	5.2503	26.9891	2.07034	56.1532	3.52183	50.0377
Eaf2	ENSMUSG00000022838	2.11135	11.3378	4.2861	15.4721	5.58729	10.3561
Adcy5	ENSMUSG00000022840	7.03964	3.54834	8.17881	12.2587	23.5075	13.6888
Ap2m1	ENSMUSG00000022841	243.624	190.404	314.012	336.049	332.399	211.956
Ece2	ENSMUSG00000022842	57.6105	54.4269	58.0212	102.938	52.892	66.7482
Clcn2	ENSMUSG00000022843	18.6764	70.7857	28.9316	6.225	5.43804	6.65519
Pdia5	ENSMUSG00000022844	12.906	17.7417	20.447	25.393	25.8009	27.3776
Thpo	ENSMUSG00000022847	0	0	0	1.75124	0.573353	3.15895
Dirc2	ENSMUSG00000022848	69.6531	86.547	60.2229	65.2802	34.8295	45.0667
Hspbap1	ENSMUSG00000022849	5.86637	8.27945	4.0894	11.3831	6.88023	6.3179
Ehhadh	ENSMUSG00000022853	124.367	101.719	96.7826	56.0396	45.8682	53.7021
Senp2	ENSMUSG00000022855	69.2231	88.7084	79.0618	27.1442	41.2814	50.5432
Tmem41a	ENSMUSG00000022856	24.6387	23.6556	17.7208	26.2686	19.494	21.0597
Tra2b	ENSMUSG00000022858	43.0252	29.7815	50.5947	46.9372	52.8411	35.2408
Chodl	ENSMUSG00000022860	0	0	0	0	1.14671	0
Dgkg	ENSMUSG00000022861	7.09096	4.08481	10.1491	1.51201	2.07886	2.18177
Btg3	ENSMUSG00000022863	41.0365	18.1901	18.1627	14.5908	18.5836	14.0302
D16Ertd472e	ENSMUSG00000022864	3.95087	6.63812	6.12027	5.8971	5.14853	7.0916
Cxadr	ENSMUSG00000022865	59.3675	90.7747	72.4093	67.8567	89.5475	67.3741
Usp25	ENSMUSG00000022867	26.9853	33.1178	42.2572	29.7711	46.4416	33.6955
Ahsg	ENSMUSG00000022868	0	1.18278	0	15.7611	26.3742	14.7418
Fetub	ENSMUSG00000022871	44.1277	8.472	19.7994	467.886	337.127	223.09
Kng1	ENSMUSG00000022875	0	0	0	0.525165	0.503793	3.99614
Samsn1	ENSMUSG00000022876	9.34313	0.838276	1.9322	3.10291	3.65719	4.19261
Hrg	ENSMUSG00000022877	0	0	0	0	0	2.10597
Adipoq	ENSMUSG00000022878	33.0419	0.550237	46.0666	372.356	624.883	447.78
Rfc4	ENSMUSG00000022881	22.4987	5.21525	9.70751	13.815	24.7005	19.7693
Robo1	ENSMUSG00000022883	2.34655	3.54834	1.36313	6.12934	9.17364	4.21193
Eif4a2	ENSMUSG00000022884	640.937	635.4	604.265	496.64	470.581	389.571
St6gal1	ENSMUSG00000022885	2.61819	68.097	13.4103	26.2543	61.3184	118.734
Masp1	ENSMUSG00000022887	0	0	0	3.50248	2.29341	0
Mrpl39	ENSMUSG00000022889	82.9473	72.3494	22.2392	64.3173	41.4367	60.2035
Atp5j	ENSMUSG00000022890	375.808	295.165	304.957	416.221	288.258	399.039
App	ENSMUSG00000022892	715.697	571.282	710.193	908.893	951.192	871.87
Adamts1	ENSMUSG00000022893	27.3109	27.5322	15.3127	30.5735	21.8863	42.8941
Adamts5	ENSMUSG00000022894	29.3318	24.8384	24.5364	40.2785	57.3353	24.2186
Ets2	ENSMUSG00000022895	117.996	167.562	162.868	183.078	170.897	139.184
Dyrk1a	ENSMUSG00000022897	51.2238	129.097	75.4819	50.865	37.9925	15.1063
Dscr3	ENSMUSG00000022898	30.3217	56.6015	42.81	18.1034	35.878	27.2412
Slc15a2	ENSMUSG00000022899	41.974	69.4989	73.3657	25.2973	21.4693	37.0491
Ildr1	ENSMUSG00000022900	31.1231	41.5547	33.739	34.8732	24.4641	30.997
Cd86	ENSMUSG00000022901	3.86979	0	10.4488	10.2242	13.9033	4.41106
Kpna1	ENSMUSG00000022905	98.9687	147.583	72.4538	24.8458	15.9212	57.6888
Parp9	ENSMUSG00000022906	20.6447	15.6478	44.5269	39.2489	30.9698	67.8435
Arl13b	ENSMUSG00000022911	4.39667	8.86461	10.2163	19.6876	13.0347	7.89182
Pros1	ENSMUSG00000022912	15.4712	22.4533	41.941	57.7309	57.9632	46.2832
Psmg1	ENSMUSG00000022913	42.3526	38.1968	28.1178	51.5648	39.335	39.7106
Brwd1	ENSMUSG00000022914	61.5378	235.044	28.9127	70.1868	64.7991	171.541
Krtap15	ENSMUSG00000022931	2.34655	0	1.36313	0.875619	0	0
Pigp	ENSMUSG00000022940	14.3448	25.7081	21.3314	21.1189	26.5669	12.6329
Ripply3	ENSMUSG00000022941	2.34655	5.91389	4.0894	6.12934	13.1871	7.37088
Chaf1b	ENSMUSG00000022945	2.65996	0	20.8432	21.1146	13.2731	7.51118
Dopey2	ENSMUSG00000022946	5.86637	7.09667	16.3576	14.0099	40.1347	25.2716
Cbr3	ENSMUSG00000022947	1.17327	7.09667	2.72627	11.3831	14.9072	4.21193
Setd4	ENSMUSG00000022948	1.38656	9.3278	10.831	3.10438	31.0628	2.81426
Clic6	ENSMUSG00000022949	66.98	135.045	103.759	16.6625	43.6421	40.0751
Rcan1	ENSMUSG00000022951	55.4658	54.7503	55.0437	58.3099	53.2325	54.1236
Runx1	ENSMUSG00000022952	2.13507	0.936346	3.7015	2.37768	214.676	2.8593
Atp5o	ENSMUSG00000022956	858.931	783.548	966.024	815.828	632.318	1025.47
Itsn1	ENSMUSG00000022957	14.0148	74.9771	4.30341	102.931	79.1102	61.4469
Donson	ENSMUSG00000022960	0	3.97616	2.03318	2.61205	4.62587	4.71172
Son	ENSMUSG00000022961	182.859	344.072	318.339	179.596	349.535	285.018
Gart	ENSMUSG00000022962	53.0936	51.7354	46.6494	72.1328	78.1494	60.9199
Tmem50b	ENSMUSG00000022964	48.06	75.9327	50.7611	89.9105	66.1874	78.423
Ifngr2	ENSMUSG00000022965	35.274	45.7565	60.0024	73.5902	63.6342	45.9484
Ifnar1	ENSMUSG00000022967	16.8791	67.4031	57.9524	24.8323	40.9821	14.8424
Il10rb	ENSMUSG00000022969	164.251	166.306	104.614	67.8951	120.69	133.948
Ifnar2	ENSMUSG00000022971	73.8166	62.5513	65.2962	101.981	124.253	88.9147
1110004E09Rik	ENSMUSG00000022972	45.2542	15.8672	65.0667	49.054	25.9154	56.4189
Synj1	ENSMUSG00000022973	36.705	19.3334	21.4802	13.5991	34.9383	48.0834
Paxbp1	ENSMUSG00000022974	29.4521	68.9419	18.7112	21.681	12.0806	10.4153
Mis18a	ENSMUSG00000022978	3.59228	2.76944	8.34718	8.0428	3.51092	12.8959
Sod1	ENSMUSG00000022982	516.24	437.628	616.137	724.137	560.739	725.505
Scaf4	ENSMUSG00000022983	36.3667	29.5682	39.5432	26.2581	26.9654	24.209
Krt75	ENSMUSG00000022986	0	0	0	0.875619	1.14671	1.05298
Zfp641	ENSMUSG00000022987	1.1153	5.23572	1.29578	3.87604	4.36019	5.00478
Kansl2	ENSMUSG00000022992	40.3526	62.1406	39.3788	40.1916	38.9655	36.302
4930415O20Rik	ENSMUSG00000022993	38.718	33.1178	64.0673	64.7958	63.0688	85.2916
Adcy6	ENSMUSG00000022994	165.431	153.761	169.029	91.94	115.244	87.3976
Enah	ENSMUSG00000022995	55.0191	43.7079	89.5278	42.0647	52.2149	72.8774
Lmbr1l	ENSMUSG00000022999	3.38873	6.1976	56.0047	36.2572	14.2305	22.1076
Dhh	ENSMUSG00000023000	0	0	1.36313	0	2.29341	0
Tuba1b	ENSMUSG00000023004	226.386	141.527	189.719	401.089	475.718	433.257
Prpf40b	ENSMUSG00000023007	28.9439	38.7794	41.7558	30.4498	22.918	18.8407
Fmnl3	ENSMUSG00000023008	12.5031	20.4532	23.572	30.2833	49.5735	18.3608
Nckap5l	ENSMUSG00000023009	1.88731	18.7956	2.19272	16.5514	0.47945	18.6634
Tmbim6	ENSMUSG00000023010	1219.61	947.596	957.398	1317.67	1140.07	1349.81
Faim2	ENSMUSG00000023011	7.03964	2.36556	2.72627	13.1343	16.0539	9.47685
Aqp2	ENSMUSG00000023013	0	0	0	0	0.573353	1.05298
Racgap1	ENSMUSG00000023015	1.35368	2.02232	0	2.99427	77.1199	24.1264
Asic1	ENSMUSG00000023017	1.17327	11.8278	2.72627	4.3781	8.02694	4.21193
Smarcd1	ENSMUSG00000023018	28.1586	30.7522	19.0839	29.7711	25.8009	21.0597
Gpd1	ENSMUSG00000023019	98.9148	49.8582	86.1913	166.097	163.139	133.161
Cox14	ENSMUSG00000023020	48.1042	44.9456	46.3466	60.4177	51.6017	51.5962
Cers5	ENSMUSG00000023021	22.8558	53.8777	4.26466	38.6562	54.0178	24.7484
Lima1	ENSMUSG00000023022	118.498	147.271	128.385	84.1694	106.075	75.6582
Larp4	ENSMUSG00000023025	71.5586	100.544	76.3414	42.9086	55.0461	43.1657
Dip2b	ENSMUSG00000023026	23.8771	26.2588	30.2797	19.4396	49.5716	34.0917
Atf1	ENSMUSG00000023027	78.6666	38.0831	110.661	54.3779	40.4632	23.4477
Slc11a2	ENSMUSG00000023030	97.7668	114.748	57.6643	100.821	103.71	111.228
Cela1	ENSMUSG00000023031	1.22642e+06	1.00938e+06	1.17275e+06	931545	499688	1.08435e+06
Slc4a8	ENSMUSG00000023032	31.6568	0.188604	36.7796	0.139624	1.86261	3.30944
Scn8a	ENSMUSG00000023033	0	0	0.564901	0	11.7141	0.497462
Nr4a1	ENSMUSG00000023034	9.38618	9.46223	19.0839	6.12934	12.6138	20.0067
Pcdhgc4	ENSMUSG00000023036	19.1059	21.6683	13.0392	30.0281	55.1314	52.5949
Krt7	ENSMUSG00000023039	80.0625	30.5562	25.2639	117.093	89.5543	76.2369
Krt6b	ENSMUSG00000023041	1.17327	0	0	0	0	1.05298
Krt18	ENSMUSG00000023043	834.197	619.776	865.591	1206.6	1165.63	931.89
Csad	ENSMUSG00000023044	58.6637	52.0423	55.8885	71.8008	60.7754	45.2783
Soat2	ENSMUSG00000023045	5.02508	0	5.15822	3.31342	5.40242	3.6079
Igfbp6	ENSMUSG00000023046	163.085	72.1495	145.855	355.501	377.266	212.703
Amhr2	ENSMUSG00000023047	0	0.446904	0.51505	2.31742	0	5.57366
Prr13	ENSMUSG00000023048	86.7738	109.346	63.0099	97.1395	135.164	63.2752
Map3k12	ENSMUSG00000023050	8.53635	52.4347	5.94935	19.4234	51.2338	7.20418
Tarbp2	ENSMUSG00000023051	60.4282	55.1226	70.0051	52.9814	40.5147	37.2998
Npff	ENSMUSG00000023052	0	0	0.69758	3.61464	2.36685	2.1734
Calcoco1	ENSMUSG00000023055	173.268	165.594	139.412	110.587	76.1014	98.2022
Sncg	ENSMUSG00000023064	3.51982	8.27945	9.54194	55.164	51.6017	42.1193
Rttn	ENSMUSG00000023066	2.34655	3.54834	2.72627	4.3781	3.44012	9.47685
Cdkn1a	ENSMUSG00000023067	48.2903	39.1569	59.7638	110.858	129.339	76.0045
Nus1	ENSMUSG00000023068	70.3964	82.7945	76.3356	62.169	68.8023	63.179
Rgn	ENSMUSG00000023070	7.03964	8.27945	8.17881	0.875619	1.14671	3.15895
Cep89	ENSMUSG00000023072	22.9364	43.8916	43.2981	5.8003	29.6101	35.704
Mospd1	ENSMUSG00000023074	61.0302	51.9128	55.8291	31.5338	16.1029	24.2142
Akirin1	ENSMUSG00000023075	10.0795	40.6447	46.8423	46.0151	59.1074	30.3867
Cxcl13	ENSMUSG00000023078	9.38618	4.73112	32.7152	105.95	101.483	186.378
Gtf2ird1	ENSMUSG00000023079	35.8639	53.4324	26.9451	35.8073	39.4254	45.9678
Noct	ENSMUSG00000023087	37.9115	161.191	53.0189	44.5362	221.852	256.245
Abcc1	ENSMUSG00000023088	122.843	175.461	143.455	43.1598	5.95291	113.178
Ndufa5	ENSMUSG00000023089	180.872	140.316	131.46	158.999	117.234	170.133
Fhl1	ENSMUSG00000023092	26.7823	13.5049	46.6923	89.9791	91.6505	24.0457
Msrb2	ENSMUSG00000023094	25.6288	19.3856	19.6583	28.7026	19.6988	8.62913
Rfc2	ENSMUSG00000023104	39.3307	40.8855	62.401	67.3881	63.8281	66.6419
Denr	ENSMUSG00000023106	165.242	112.642	67.8932	119.477	101.995	225.103
Prmt5	ENSMUSG00000023110	10.9654	8.61813	123.095	51.7092	102.07	108.67
Sympk	ENSMUSG00000023118	205.922	126.681	257.436	181.419	174.037	137.272
Sult1c2	ENSMUSG00000023122	68.0498	73.3323	55.8885	2.62686	4.01347	13.6888
Gzma	ENSMUSG00000023132	0	0	4.0894	2.62686	2.86676	4.21193
Reg2	ENSMUSG00000023140	12551.7	832.676	2696.28	20655.9	55988.4	20571.1
Nagpa	ENSMUSG00000023143	27.1383	30.3123	22.8766	30.3419	38.2886	13.3946
Wrb	ENSMUSG00000023147	5.8763	49.8616	6.34153	36.9129	72.5112	4.89865
Ivns1abp	ENSMUSG00000023150	313.068	358.753	412.248	195.875	215.223	233.676
Tmem52	ENSMUSG00000023153	4.07709	2.76124	3.18229	4.92408	2.98857	0.819409
Rpp14	ENSMUSG00000023156	48.7182	49.1129	43.5399	41.9522	47.615	13.4534
Slc38a1	ENSMUSG00000023169	6.6704	7.42321	11.4068	13.7386	26.7824	15.964
Gps2	ENSMUSG00000023170	61.4041	48.0649	50.8767	50.7381	51.4282	36.0034
Bsg	ENSMUSG00000023175	1377.18	1138.96	1552.91	1407.21	1364.85	1800.49
Vwa5a	ENSMUSG00000023186	53.2113	44.7862	46.7189	65.9138	78.2464	82.4898
P3h3	ENSMUSG00000023191	22.4846	14.4389	28.0373	40.896	38.3221	30.8994
Il15ra	ENSMUSG00000023206	12.849	15.0886	1.29855	18.7812	21.2071	4.19006
Epb42	ENSMUSG00000023216	0	0	1.36313	0.875619	0	0
Serping1	ENSMUSG00000023224	226.672	144.879	221.27	502.267	648.228	351.869
Serinc2	ENSMUSG00000023232	114.016	61.8905	71.759	124.363	64.2888	86.5837
Ccl25	ENSMUSG00000023235	16.4091	0	2.16644	12.1867	10.8046	13.3515
Scg5	ENSMUSG00000023236	13.7419	21.7735	7.92429	9.33208	56.1065	5.10107
Kcnk5	ENSMUSG00000023243	8.21291	8.27945	10.9051	14.8855	20.6407	10.5298
Parp3	ENSMUSG00000023249	21.5884	10.9534	12.9015	24.0729	48.1481	15.6263
Slc26a6	ENSMUSG00000023259	35.3102	36.2023	31.4558	24.9814	22.3593	33.4773
Acy1	ENSMUSG00000023262	31.1418	32.3397	30.8655	50.7707	30.1	33.274
Frs3	ENSMUSG00000023266	3.06053	2.66597	6.38029	2.28409	80.8904	3.36855
Gabrr2	ENSMUSG00000023267	8.49827	0	7.89998	0.550045	1.80084	3.05126
Creld2	ENSMUSG00000023272	412.992	325.264	323.063	340.616	235.075	523.333
Cd4	ENSMUSG00000023274	0.885905	25.6972	0.37209	0.661154	24.9135	22.8773
Twf2	ENSMUSG00000023277	46.0612	32.6161	29.4608	66.1656	57.4295	47.6695
Zfp605	ENSMUSG00000023284	2.86526	0	0	1.06918	3.30679	1.28575
Ube2j2	ENSMUSG00000023286	76.9662	154.242	116.653	92.2562	66.5821	85.5114
March5	ENSMUSG00000023307	115.853	117.602	117.71	106.743	74.68	102.411
Ache	ENSMUSG00000023328	0	0	1.47713	0	2.64552	0
Dtwd1	ENSMUSG00000023330	10.5595	11.8278	16.3576	20.1392	13.7605	11.5828
Wfdc1	ENSMUSG00000023336	19.9455	15.3768	13.6312	22.7659	32.6808	30.5362
Mx2	ENSMUSG00000023341	8.1381	0	0.685509	0.880679	1.94985	0.529531
Poc1a	ENSMUSG00000023345	4.36307	2.95292	2.86026	1.09303	14.9121	7.83147
Trip6	ENSMUSG00000023348	9.69192	10.0276	11.2603	56.4223	65.1632	52.1896
Clec4n	ENSMUSG00000023349	4.99784	0	0.374453	11.2526	2.65122	4.54297
Agap3	ENSMUSG00000023353	138.516	166.145	109.566	112.555	94.2755	135.018
Tmem176a	ENSMUSG00000023367	99.1467	116.406	98.7171	267.805	307.094	202.256
Kcnk16	ENSMUSG00000023387	4.69309	3.54834	6.81567	4.3781	12.6138	1.05298
Slc17a9	ENSMUSG00000023393	24.5491	46.3971	40.5634	37.6312	32.3687	30.3516
Nfatc4	ENSMUSG00000023411	7.75876	2.62551	9.07758	10.7864	8.57637	10.5183
Cela3b	ENSMUSG00000023433	379314	341145	397727	309040	228073	365760
Gnb3	ENSMUSG00000023439	0	0	0	0	0.549966	3.29328
Pisd	ENSMUSG00000023452	57.8944	82.803	74.4772	66.5932	75.5428	64.1896
Tpi1	ENSMUSG00000023456	323.091	251.305	373.708	322.291	389.717	329.621
Rab12	ENSMUSG00000023460	54.3195	8.31909	6.39175	42.5769	53.0895	73.1253
Tulp2	ENSMUSG00000023467	6.16968	62.0406	5.45584	88.301	3.82102	110.405
Celsr3	ENSMUSG00000023473	0	0.462758	32.263	17.2702	6.39848	0.205988
Prph	ENSMUSG00000023484	0	0	0	0	2.86676	0
Pcbp4	ENSMUSG00000023495	92.7983	74.2521	102.222	108.542	74.0472	113.281
Cdca3	ENSMUSG00000023505	6.26484	0.918181	3.63931	9.35097	15.3074	22.4901
Fam132a	ENSMUSG00000023571	93.9501	91.0162	80.2152	109.444	69.4255	104.774
Ccndbp1	ENSMUSG00000023572	21.7843	59.5557	83.1899	47.985	45.3994	64.1164
Ogfod2	ENSMUSG00000023707	93.3849	132.533	108.316	87.6592	80.5172	111.044
Mrps23	ENSMUSG00000023723	61.2248	39.2809	26.9329	50.5386	37.3075	37.6921
1700082M22Rik	ENSMUSG00000023737	0	0.494139	0	5.01676	0	0.879827
Rhebl1	ENSMUSG00000023755	4.09064	0	2.3763	1.52643	0.999502	0.456073
Sfi1	ENSMUSG00000023764	14.8155	11.012	42.7182	57.9338	25.3381	2.76196
Hes7	ENSMUSG00000023781	17.5991	14.1933	17.7208	14.8855	9.74699	17.9007
Pigx	ENSMUSG00000023791	20.7591	20.3237	16.2274	28.3747	25.4514	20.8097
Pisd-ps2	ENSMUSG00000023795	4.04904	5.43775	0	2.68374	1.31798	6.78226
Tiam2	ENSMUSG00000023800	3.51979	8.2792	5.45258	12.2587	8.02722	14.7417
Synj2	ENSMUSG00000023805	26.0135	33.9523	45.7169	61.2189	29.6544	43.4775
Rsph3b	ENSMUSG00000023806	193.59	173.868	200.381	168.119	134.738	163.212
Rps6ka2	ENSMUSG00000023809	21.1189	18.9245	24.5364	20.1392	25.2275	16.8477
Park2	ENSMUSG00000023826	4.9728	5.07679	5.17833	3.20372	3.98731	3.59283
Agpat4	ENSMUSG00000023827	8.28892	2.74169	5.16269	21.964	13.0508	13.8538
Slc22a3	ENSMUSG00000023828	0	0	1.36313	4.3781	12.6138	5.26492
Slc22a1	ENSMUSG00000023829	0	0	1.36313	0.875619	0.573353	1.05298
Igf2r	ENSMUSG00000023830	118.773	125.492	110.13	86.0842	93.7601	126.525
Acat2	ENSMUSG00000023832	14.1919	13.835	19.1156	10.1748	21.4979	19.4486
Lnpep	ENSMUSG00000023845	14.0793	17.7417	21.8102	25.393	33.2544	28.4305
Chd1	ENSMUSG00000023852	26.215	48.5643	36.0917	26.785	32.9384	44.854
Mpc1	ENSMUSG00000023861	149.821	144.69	143.892	71.3872	90.2435	97.4555
Pde10a	ENSMUSG00000023868	0.832386	2.51739	1.54043	1.65235	28.22	6.2785
1700010I14Rik	ENSMUSG00000023873	0	0	5.20705	0.836196	3.14345	0
Zfp54	ENSMUSG00000023882	3.9938	4.02616	1.04948	8.94177	2.20714	2.43209
Phf10	ENSMUSG00000023883	107.544	110.382	129.454	161.176	113.89	125.027
Thbs2	ENSMUSG00000023885	7.03964	5.91389	10.9051	20.1392	22.3607	18.9537
Smoc2	ENSMUSG00000023886	134.926	177.417	129.498	152.358	164.552	95.8215
Zfp51	ENSMUSG00000023892	8.21291	4.73112	4.0894	1.75124	6.88023	3.15895
Zscan10	ENSMUSG00000023902	0	3.6589	0	0	0.185342	0
Mmp25	ENSMUSG00000023903	0	0	1.36313	0.875619	4.01347	1.05298
Hcfc1r1	ENSMUSG00000023904	227.547	164.972	195.819	264.034	215.717	254.572
Tnfrsf12a	ENSMUSG00000023905	8.13492	7.8144	11.5791	20.6609	44.3915	13.9137
Cldn6	ENSMUSG00000023906	15.2525	23.6556	12.2682	21.8905	31.5344	20.0067
Pkmyt1	ENSMUSG00000023908	2.34655	1.18278	10.9051	9.63181	8.60029	2.10597
Paqr4	ENSMUSG00000023909	11.7327	28.3867	14.9945	28.0198	27.5209	27.3776
Flywch2	ENSMUSG00000023911	9.19168	0.731924	0.843532	4.87664	3.1932	16.4986
Slc25a27	ENSMUSG00000023912	4.69309	5.91389	4.0894	4.3781	5.73353	7.37088
Pla2g7	ENSMUSG00000023913	12.1398	6.82253	22.708	13.7342	29.6623	22.8535
Mep1a	ENSMUSG00000023914	0	2.36556	0	0	0.573353	0
Tnfrsf21	ENSMUSG00000023915	10.5595	10.645	13.6313	17.5124	14.9072	18.9537
Adgrf4	ENSMUSG00000023918	0	0	0	1.75124	1.72006	2.10597
Cenpq	ENSMUSG00000023919	8.67253	3.64598	5.25242	8.896	6.00546	4.86881
Mut	ENSMUSG00000023921	127.887	176.234	156.761	94.5669	83.1361	127.411
Tbc1d5	ENSMUSG00000023923	42.2378	40.2145	49.0729	35.9004	41.2814	38.9604
Rhag	ENSMUSG00000023926	0	1.18278	0	0	0.573353	0
Satb1	ENSMUSG00000023927	0	0	6.10522	12.6004	10.2718	11.4905
Efhb	ENSMUSG00000023931	1.17327	0	0	0.875619	1.14671	1.05298
Cdc5l	ENSMUSG00000023932	77.436	74.5151	70.883	60.4177	63.6421	64.232
Aars2	ENSMUSG00000023938	12.906	24.8384	17.7208	14.8855	10.8937	17.9007
Mrpl14	ENSMUSG00000023939	102.602	84.9451	91.5455	75.2561	72.7938	82.5552
Sgol1	ENSMUSG00000023940	0	1.18278	0	0.875619	1.14671	1.05298
Slc29a1	ENSMUSG00000023942	86.4667	62.9271	16.7562	166.54	198.3	58.8914
Hsp90ab1	ENSMUSG00000023944	1814.42	1393.25	1644.87	1926.7	1556.94	1510.69
Slc5a7	ENSMUSG00000023945	0	0	0	0	1.72006	0
Nfkbie	ENSMUSG00000023947	5.86637	8.27945	8.17881	8.75619	22.9341	14.7418
Vegfa	ENSMUSG00000023951	97.2288	161.033	111.547	141.794	184.922	93.3053
Gtpbp2	ENSMUSG00000023952	36.1773	46.9722	118.72	89.5685	74.7759	46.5605
Polh	ENSMUSG00000023953	7.03964	14.1933	6.81567	7.00496	17.2006	10.5298
Clic5	ENSMUSG00000023959	5.86637	22.4728	14.9945	25.393	27.5209	11.5828
Enpp5	ENSMUSG00000023960	112.603	108.573	120.6	123.089	140.099	103.425
Enpp4	ENSMUSG00000023961	9.42754	23.7598	8.21484	17.5895	21.3137	21.1524
Cyp39a1	ENSMUSG00000023963	408.299	412.79	447.108	254.805	136.458	250.61
Fbxl17	ENSMUSG00000023965	43.7605	2.76925	129.496	49.548	34.0424	19.637
Rsph9	ENSMUSG00000023966	14.8966	10.0115	11.5381	14.8232	38.8247	40.1079
Mrps18a	ENSMUSG00000023967	173.285	138.323	146.593	162.575	113.485	131.662
Rrp36	ENSMUSG00000023971	25.812	30.7522	19.0839	28.8954	25.2275	23.1656
Ptk7	ENSMUSG00000023972	71.5697	55.5906	84.5144	50.7859	58.482	48.4372
Cnpy3	ENSMUSG00000023973	64.8071	86.8726	182.659	160.743	108.557	110.48
Ubr2	ENSMUSG00000023977	122.02	170.32	156.761	78.8057	65.3622	93.7155
Guca1b	ENSMUSG00000023979	0	1.12976	0	0	0.600258	0
Taf8	ENSMUSG00000023980	21.1189	22.4728	40.894	21.8905	20.6407	20.0067
Guca1a	ENSMUSG00000023982	8.21291	8.27945	8.17881	7.88057	4.01347	12.6358
Gm20517	ENSMUSG00000023984	3.10798	0.78329	1.80546	0	9.00236	3.48667
Pgc	ENSMUSG00000023987	0	0	0	13.6745	89.54	28.7777
Bysl	ENSMUSG00000023988	29.3318	34.3006	28.6258	26.2686	25.2275	23.1656
Tfeb	ENSMUSG00000023990	27.2665	34.748	29.3445	13.0844	17.592	35.6475
Foxp4	ENSMUSG00000023991	209.522	114.805	56.5554	351.155	52.6778	45.7879
Trem2	ENSMUSG00000023992	5.64039	3.32368	2.67636	42.1571	33.145	15.1863
Nfya	ENSMUSG00000023994	10.7127	27.8656	18.3961	31.9082	37.9148	22.4939
Brd4	ENSMUSG00000024002	75.6056	70.3377	82.0119	67.8308	81.9821	82.2222
Stk38	ENSMUSG00000024006	40.4692	74.843	36.1421	65.6904	67.2699	73.5197
Ppil1	ENSMUSG00000024007	17.9828	7.75628	5.86105	23.094	33.043	36.5121
Cpne5	ENSMUSG00000024008	0	0.854553	0	0.632632	1.65698	2.79199
Pi16	ENSMUSG00000024011	124.432	69.2617	101.614	117.976	135.03	74.9384
Mtch1	ENSMUSG00000024012	299.618	294.795	334.626	220.843	285.838	334.536
Fgd2	ENSMUSG00000024013	26.2265	1.17057	11.8092	25.4204	35.6317	7.40919
Pim1	ENSMUSG00000024014	28.1586	39.0317	19.0839	36.776	25.8009	35.8014
Ccdc167	ENSMUSG00000024018	15.1775	70.8295	49.7292	43.1213	63.8894	135.629
Cmtr1	ENSMUSG00000024019	21.3553	83.4039	72.6437	44.9371	39.9492	52.063
Glo1	ENSMUSG00000024026	147.191	140.857	131.027	65.3234	73.7552	110.622
Glp1r	ENSMUSG00000024027	35.1982	36.6661	27.2627	19.2636	17.2006	7.37088
Tff2	ENSMUSG00000024028	30596.6	24878.6	31540.2	27985.7	17216.1	34851.6
Tff3	ENSMUSG00000024029	0	1.18278	0	0.875619	0	0
Abcg1	ENSMUSG00000024030	38.3135	19.312	27.4937	16.8198	29.7365	30.9216
Rsph1	ENSMUSG00000024033	1.17327	0	1.36313	3.50248	2.29341	2.10597
Tmprss3	ENSMUSG00000024034	3.51982	0	0	3.50248	0.573353	3.15895
Slc37a1	ENSMUSG00000024036	16.3739	35.5526	20.4869	19.7399	23.7546	21.4776
Wdr4	ENSMUSG00000024037	18.2923	31.9592	12.1247	18.9775	12.9901	21.0814
Ndufv3	ENSMUSG00000024038	287.236	278.458	291.819	321.441	209.109	338.09
Cbs	ENSMUSG00000024039	1707.07	1588.68	1709.58	1092.52	451.301	1218.43
Sik1	ENSMUSG00000024042	19.9456	17.7417	35.4415	31.5223	32.6811	36.8544
Arhgap28	ENSMUSG00000024043	35.7407	9.74904	11.8749	14.6766	40.8025	16.0382
Epb41l3	ENSMUSG00000024044	8.2129	7.09664	5.45255	4.3781	22.3608	5.26491
Akap8	ENSMUSG00000024045	36.3715	42.58	21.8102	24.5173	52.7484	31.5895
Myl12a	ENSMUSG00000024048	147.479	165.331	193.848	267.534	231.14	214.927
Myom1	ENSMUSG00000024049	5.92341	2.38856	5.50556	7.9572	7.10154	8.50578
Wiz	ENSMUSG00000024050	86.0485	103.724	102.785	70.4212	85.383	94.9937
Lpin2	ENSMUSG00000024052	33.0339	18.0248	49.3461	15.6123	56.1277	18.49
Emilin2	ENSMUSG00000024053	36.3715	23.6556	32.7152	92.8157	101.483	73.7088
Smchd1	ENSMUSG00000024054	7.87634	15.2635	42.4309	20.6599	64.1446	52.5479
Cyp4f13	ENSMUSG00000024055	72.0929	70.7991	31.7788	85.9529	51.0506	63.8476
Ndc80	ENSMUSG00000024056	0	1.18278	0	0	2.29341	3.15895
Clip4	ENSMUSG00000024059	2.34655	1.18278	0	0.875619	2.86676	3.15895
Lbh	ENSMUSG00000024063	1429.7	1576.01	926.61	744.421	893.721	572.334
Galnt14	ENSMUSG00000024064	0	2.73596	1.57658	0.565958	0.66313	0
Ehd3	ENSMUSG00000024065	5.86637	7.09667	5.45254	20.1392	20.0673	26.3246
Xdh	ENSMUSG00000024066	55.1438	46.1284	74.9724	96.3181	136.458	89.5036
Dpy30	ENSMUSG00000024067	53.9706	69.7839	55.8885	47.2834	39.5613	53.7021
Spast	ENSMUSG00000024068	102.075	67.4184	80.425	52.5372	44.7215	78.9737
Slc30a6	ENSMUSG00000024069	37.5447	37.8488	34.0785	35.0248	26.9476	27.3775
Prkd3	ENSMUSG00000024070	59.1317	54.5541	55.6556	56.1102	55.7698	36.7407
Yipf4	ENSMUSG00000024072	58.6637	63.8701	88.6038	58.6665	63.0688	73.7088
Birc6	ENSMUSG00000024073	165.113	28.95	35.2007	154.588	103.326	158.066
Crim1	ENSMUSG00000024074	15.2525	23.6556	24.5364	47.2834	49.3083	32.6425
Vit	ENSMUSG00000024076	1.17327	4.73112	6.81567	21.8905	24.6542	12.6358
Strn	ENSMUSG00000024077	62.5604	21.9859	29.0959	28.0349	30.5718	25.0312
Ttc27	ENSMUSG00000024078	30.5051	27.2039	24.5364	23.6417	20.6407	23.1656
Eif2ak2	ENSMUSG00000024079	39.574	17.2849	17.3715	14.4336	9.45106	35.8189
Cebpz	ENSMUSG00000024081	96.2084	80.429	83.1512	70.9252	67.6556	66.3379
Ndufaf7	ENSMUSG00000024082	11.7327	20.1072	16.3576	22.7661	29.241	29.4835
Pja2	ENSMUSG00000024083	54.4369	77.6761	51.1546	58.6569	68.528	51.5897
Qpct	ENSMUSG00000024084	10.5595	9.46223	12.2682	10.5074	23.5075	12.6358
Man2a1	ENSMUSG00000024085	480.097	325.644	458.644	343.053	365.054	497.325
Cyp1b1	ENSMUSG00000024087	10.5595	10.645	16.3576	42.0297	61.3487	35.8014
Vapa	ENSMUSG00000024091	136.1	162.041	121.319	107.701	90.0163	118.987
Hnrnpll	ENSMUSG00000024095	69.1766	42.9676	50.7433	36.9277	33.431	39.7316
Ralbp1	ENSMUSG00000024096	172.184	159.312	132.104	117.128	99.1266	136.537
Srsf7	ENSMUSG00000024097	28.1586	29.5695	35.4415	34.1492	44.1481	35.8014
Twsg1	ENSMUSG00000024098	65.7033	79.2462	61.3411	102.447	130.151	95.8215
Ndufv2	ENSMUSG00000024099	299.99	325.986	315.484	209.346	247.208	262.126
Wash1	ENSMUSG00000024101	69.2683	91.1331	72.2935	66.4569	62.9896	59.0056
Fam21	ENSMUSG00000024104	79.0283	135.1	117.644	39.7595	70.9501	35.0777
Themis3	ENSMUSG00000024105	0	1.18278	0	0	1.14671	0
Nrxn1	ENSMUSG00000024109	0.153289	4.75782	0.520148	0	5.42786	6.65569
Cacna1h	ENSMUSG00000024112	29.0855	0	0.139733	10.4284	2.84166	0
1600002H07Rik	ENSMUSG00000024118	14.2144	9.55934	2.77309	17.6804	2.31593	14.1552
Lrpprc	ENSMUSG00000024120	61.4743	53.9348	37.1137	38.5999	63.4654	60.6304
Atp6v0c	ENSMUSG00000024121	379.546	420.36	463.743	305.039	361.036	422.055
Pdpk1	ENSMUSG00000024122	84.0179	74.1438	28.4474	18.2964	77.5737	44.005
Prss30	ENSMUSG00000024124	0	0	0	0	0.334228	1.80634
Prepl	ENSMUSG00000024127	51.2262	54.887	43.2287	31.9261	51.7247	26.1824
Abca3	ENSMUSG00000024130	413.716	47.3414	48.993	444.577	44.6284	199.252
Slc3a1	ENSMUSG00000024131	0	0	2.72627	0	0.573353	0
Eci1	ENSMUSG00000024132	131.407	96.9879	133.587	70.0496	99.7633	76.8678
Six2	ENSMUSG00000024134	0	1.18278	0	2.62686	0	1.05298
Srbd1	ENSMUSG00000024135	23.4655	9.46223	13.6313	7.88057	18.9206	15.7947
Dnase1l2	ENSMUSG00000024136	1.9728	0.47994	2.29204	2.94462	2.29858	1.22544
E4f1	ENSMUSG00000024137	22.2922	11.8278	12.2682	21.0149	18.3473	9.47685
Epas1	ENSMUSG00000024140	83.3024	113.547	99.5089	128.716	120.977	134.782
Mlst8	ENSMUSG00000024142	4.69306	11.8275	12.2683	10.5074	20.0679	9.47681
Rhoq	ENSMUSG00000024143	123.283	286.483	154.012	127.99	139.201	161.965
Pigf	ENSMUSG00000024145	42.2378	22.4728	54.5254	17.5124	7.45358	24.2186
Cript	ENSMUSG00000024146	66.9938	52.0911	86.7288	32.7925	46.1912	42.3913
Mcfd2	ENSMUSG00000024150	944.628	1511.44	1157.72	1190.28	769.93	1307.96
Msh2	ENSMUSG00000024151	10.3628	23.7112	15.5903	31.3319	46.1558	36.0926
Meiob	ENSMUSG00000024155	0	0	1.36313	0.875619	0.573353	2.10597
Hagh	ENSMUSG00000024158	229.401	186.547	176.901	130.09	80.6904	145.39
Spsb3	ENSMUSG00000024160	54.4499	27.1968	15.8477	19.9866	35.1219	24.3661
Mapk8ip3	ENSMUSG00000024163	41.4045	96.1246	62.5384	30.7887	58.7439	58.1286
C3	ENSMUSG00000024164	1436.04	491.207	1533.75	3415.21	5404.05	3195.99
Hn1l	ENSMUSG00000024165	139.619	162.041	152.671	77.0545	109.51	111.616
Tmem204	ENSMUSG00000024168	30.7387	25.8231	29.7607	38.234	35.0497	27.4861
Ift140	ENSMUSG00000024169	6.96714	4.58747	94.9551	57.8093	40.7111	13.008
Telo2	ENSMUSG00000024170	52.6215	19.0605	5.90333	15.7292	36.9945	15.0905
Pot1b	ENSMUSG00000024174	2.34655	3.54834	2.72627	1.75124	2.29341	1.05298
Sox8	ENSMUSG00000024176	0	0	1.36313	2.62686	0	0
Nme4	ENSMUSG00000024177	11.7327	13.0106	10.9051	15.7611	9.17364	11.5828
Tmem8	ENSMUSG00000024180	242.077	301.595	236.144	115.897	97.0934	115.013
Mrpl28	ENSMUSG00000024181	175.972	143.211	225.645	198.397	145.854	248.058
Axin1	ENSMUSG00000024182	73.6552	27.6644	208.799	72.9005	34.4529	86.4768
Pdia2	ENSMUSG00000024184	29019.2	24619	27391.3	32315.7	23156.7	33646.9
Rgs11	ENSMUSG00000024186	52.2971	184.582	75.5526	140.421	155.952	73.4952
Fam234a	ENSMUSG00000024187	104.496	127.93	93.8565	127.112	223.6	80.1021
Luc7l	ENSMUSG00000024188	39.042	54.1374	64.4905	69.7661	38.08	43.6279
Dusp1	ENSMUSG00000024190	8.00897	10.7891	3.48937	31.949	30.3781	25.6137
Bnip1	ENSMUSG00000024191	46.4847	69.5178	26.0574	35.306	22.9169	25.3152
Phf1	ENSMUSG00000024193	43.4111	74.5151	51.7991	58.6665	49.3083	38.9604
Cuta	ENSMUSG00000024194	114.062	148.8	174.231	134.165	121.294	143.346
Plin3	ENSMUSG00000024197	130.233	171.503	118.593	152.358	118.684	90.5566
Kdm4b	ENSMUSG00000024201	25.5028	127.914	32.5233	24.149	88.9651	51.2227
Rpl36-ps2	ENSMUSG00000024205	666.419	327.63	577.969	562.148	405.36	601.253
Rfx2	ENSMUSG00000024206	5.86637	8.27945	4.0894	6.12934	10.3203	5.26492
Acsbg2	ENSMUSG00000024207	3.51982	1.18278	0	0	2.86676	3.15895
Uqcc2	ENSMUSG00000024208	208.653	204.595	249.994	182.483	180.856	178.467
Ip6k3	ENSMUSG00000024210	0	0	0	0.875619	0.573353	0
Mllt1	ENSMUSG00000024212	70.3964	57.9562	61.3411	63.0446	64.2155	60.02
Nudt3	ENSMUSG00000024213	109.893	144.957	84.8806	98.909	101.844	100.047
Spdef	ENSMUSG00000024215	106.097	82.5512	95.209	50.7052	37.9098	59.9542
Snrpc	ENSMUSG00000024217	56.3971	41.1284	20.9117	53.639	42.1949	53.8512
Taf11	ENSMUSG00000024218	32.302	26.0509	37.5292	28.9286	28.4135	34.7883
Anks1	ENSMUSG00000024219	39.8287	55.3096	58.5667	47.0259	50.4302	31.4174
Zfp523	ENSMUSG00000024220	75.0753	56.159	55.0377	23.7293	20.8449	45.5537
Fkbp5	ENSMUSG00000024222	58.3152	20.4347	32.9709	24.2046	49.9902	25.4691
Clps	ENSMUSG00000024225	549254	499661	575889	253593	147082	316333
Nudt12	ENSMUSG00000024228	8.15207	24.8262	10.4171	6.94399	4.35204	7.68902
Cul2	ENSMUSG00000024231	54.9909	45.6185	40.608	20.7878	20.7271	9.17898
Bambi	ENSMUSG00000024232	5.86637	5.91389	5.45254	7.00496	12.6138	6.3179
Mtpap	ENSMUSG00000024234	15.2525	21.29	20.447	21.0149	17.7739	22.1126
Map3k8	ENSMUSG00000024235	4.10307	5.31043	1.17994	1.30381	8.02031	3.6824
Svil	ENSMUSG00000024236	88.0187	71.2782	76.4332	82.5656	76.7297	54.4282
Zeb1	ENSMUSG00000024238	25.2716	29.7353	37.3035	28.9389	40.2967	25.2299
Epc1	ENSMUSG00000024240	55.823	35.9326	11.832	40.5642	43.2637	17.2928
Sos1	ENSMUSG00000024241	38.718	42.58	40.894	18.388	25.2275	29.4835
Map4k3	ENSMUSG00000024242	52.8024	49.6815	36.7976	34.1425	49.8865	40.0172
Tmem178	ENSMUSG00000024245	0	0	0	0.875619	0.573353	0
Thumpd2	ENSMUSG00000024246	5.86637	7.09667	2.72627	5.25372	5.16017	4.21193
Pkdcc	ENSMUSG00000024247	47.0381	26.5907	46.3822	33.386	45.962	39.2473
Cox7a2l	ENSMUSG00000024248	789.613	525.154	702.015	800.316	595.713	856.075
Thada	ENSMUSG00000024251	17.5991	13.0106	19.0839	15.7611	23.5075	14.7418
Dync2li1	ENSMUSG00000024253	36.3715	18.9245	32.7152	39.4029	33.2544	23.1656
Abcg8	ENSMUSG00000024254	5.71536	4.60933	11.4889	0	0	0
Polr2d	ENSMUSG00000024258	12.906	15.3761	12.2682	20.1392	16.0539	15.7947
Slc25a46	ENSMUSG00000024259	76.2627	91.074	57.2517	49.0347	38.988	34.7484
Sap130	ENSMUSG00000024260	32.8747	40.2427	38.1946	47.1217	41.8842	34.7699
Syt4	ENSMUSG00000024261	2.34655	2.36556	0	0	8.02694	3.15895
Celf4	ENSMUSG00000024268	2.34655	7.09667	1.36313	5.25372	4.58682	4.21193
Tpgs2	ENSMUSG00000024269	19.7995	24.6563	20.2972	21.73	16.2014	35.4603
Slc39a6	ENSMUSG00000024270	9.13678	9.21081	62.1778	13.6376	6.6974	8.20003
Elp2	ENSMUSG00000024271	66.8766	66.2356	83.1512	57.7909	91.7364	70.5499
2700062C07Rik	ENSMUSG00000024273	10.5595	15.3761	25.8996	23.6417	18.3473	12.6358
Zfp397	ENSMUSG00000024276	32.8516	28.3867	23.1733	19.2636	24.0808	20.0067
Mapre2	ENSMUSG00000024277	126.38	122.706	122.608	69.3643	89.6686	87.4325
Wac	ENSMUSG00000024283	108.469	162.018	110.866	26.2208	116.894	75.8848
Ccny	ENSMUSG00000024286	102.075	99.3534	69.5199	76.1789	71.0957	102.139
Thoc1	ENSMUSG00000024287	11.7327	29.5695	14.9945	13.1343	16.0539	16.8477
Rock1	ENSMUSG00000024290	28.1586	31.935	25.8996	13.1343	23.5075	16.8477
Cyp4f14	ENSMUSG00000024292	2.34655	2.36556	1.36313	8.75619	8.02694	8.42387
Esco1	ENSMUSG00000024293	10.3354	13.8923	17.3972	10.2845	13.9018	9.2758
Mib1	ENSMUSG00000024294	154.265	169.55	146.982	75.2376	74.8328	147.075
Zfp871	ENSMUSG00000024298	25.8444	45.0879	13.5604	15.7774	12.4894	22.9372
Adamts10	ENSMUSG00000024299	7.93235	30.4083	52.7383	25.101	45.8584	15.6608
Myo1f	ENSMUSG00000024300	0.643813	80.2071	30.8125	3.84385	64.8006	23.8018
Kifc5b	ENSMUSG00000024301	1.17327	0	1.36313	1.75124	3.44012	4.21193
Dtna	ENSMUSG00000024302	20.1452	12.4999	6.64889	14.9484	14.8855	15.6216
Cdh2	ENSMUSG00000024304	0	7.5681	4.36106	6.53651	17.7318	2.24587
Tapbp	ENSMUSG00000024308	164.995	152.349	56.3063	220.901	356.305	217.976
Pfdn6	ENSMUSG00000024309	69.9373	83.2556	109.729	101.914	90.8205	92.4692
Wdr46	ENSMUSG00000024312	22.5025	39.9485	54.4459	43.1469	23.3376	34.5911
Rnf138	ENSMUSG00000024317	52.2653	48.7689	44.3204	22.5358	23.1315	25.0239
Vps52	ENSMUSG00000024319	72.2435	83.5353	91.271	80.0233	107.105	91.9997
Ring1	ENSMUSG00000024325	73.9036	64.4389	37.8277	55.1353	72.838	47.1926
Slc39a7	ENSMUSG00000024327	736.246	593.769	752.739	549.071	402.962	557.985
Col11a2	ENSMUSG00000024330	1.44502	1.45672	1.67885	6.71959	0.29117	1.15701
Dsc2	ENSMUSG00000024331	18.8778	41.2108	12.3371	16.0751	29.9295	24.3552
H2-Oa	ENSMUSG00000024334	1.17327	3.54834	4.0894	9.63181	8.60029	16.8477
Brd2	ENSMUSG00000024335	149.522	192.756	267.538	83.8812	229.279	190.678
Psmb8	ENSMUSG00000024338	40.7898	27.7926	39.4921	82.59	117.937	70.165
Tap2	ENSMUSG00000024339	74.6845	43.2172	64.2498	120.639	127.928	41.4981
Btnl2	ENSMUSG00000024340	0	0	1.36313	2.62686	0.573354	2.10596
Pfdn1	ENSMUSG00000024346	129.06	139.568	152.671	112.079	123.844	135.835
Psd2	ENSMUSG00000024347	0	2.36556	0	0	0.573353	1.05298
Tmem173	ENSMUSG00000024349	14.0793	3.54834	6.81567	28.8954	37.2679	26.3246
Dnajc18	ENSMUSG00000024350	44.5844	44.9456	29.989	30.6467	35.5479	47.3842
Spata24	ENSMUSG00000024352	1.18747	0	1.37963	3.45597	7.47355	3.117
Mzb1	ENSMUSG00000024353	4.69309	1.18278	27.2627	3.50248	14.3338	24.2186
Sil1	ENSMUSG00000024357	292.145	208.169	272.627	302.964	217.874	296.941
Hspa9	ENSMUSG00000024359	741.816	498.551	307.807	408.626	395.252	396.286
Etf1	ENSMUSG00000024360	1027.15	517.737	142.47	383.285	83.1132	101.441
Gfra3	ENSMUSG00000024366	3.51982	4.73112	0	1.75124	6.88023	1.05298
Nelfe	ENSMUSG00000024369	148.317	70.0801	97.9037	140.078	100.062	80.461
Cdc23	ENSMUSG00000024370	21.08	48.6605	10.3547	44.7702	37.7441	18.7729
C2	ENSMUSG00000024371	102.488	74.4121	62.5461	104.448	114.384	85.7861
Epb41l4a	ENSMUSG00000024376	11.7327	9.46223	12.2682	22.7661	24.6542	6.3179
Stard4	ENSMUSG00000024378	6.93655	20.9782	1.3252	10.3536	16.9872	12.4508
Tslp	ENSMUSG00000024379	0	2.36556	1.36313	0	2.29341	0
Bin1	ENSMUSG00000024381	174.257	143.499	188.616	143.271	109.803	153.353
Ercc3	ENSMUSG00000024382	39.2309	28.7627	41.4358	31.9399	52.2852	38.4095
Map3k2	ENSMUSG00000024383	43.4111	52.0423	28.6258	15.7611	28.6676	24.2186
Iws1	ENSMUSG00000024384	26.4634	19.6985	7.04179	29.3436	19.6281	25.1225
Proc	ENSMUSG00000024386	3.51982	3.54834	12.2682	0	0.573353	2.10597
Csnk2b	ENSMUSG00000024387	268.854	232.236	227.61	209.614	181.556	221.442
Bag6	ENSMUSG00000024392	193.641	167.377	121.977	201.818	181.937	128.06
Prrc2a	ENSMUSG00000024393	218.069	307.437	282.554	260.389	380.481	231.556
Lims2	ENSMUSG00000024395	17.5991	17.7417	23.1733	45.5322	38.4146	27.3776
Aif1	ENSMUSG00000024397	9.40789	3.58038	5.64197	14.0939	36.6899	18.0527
Ltb	ENSMUSG00000024399	8.04915	4.05718	14.0275	8.00949	24.2562	20.4677
Wdr33	ENSMUSG00000024400	65.5563	48.3017	80.6449	46.047	47.1116	34.6088
Tnf	ENSMUSG00000024401	0	0	0	1.75124	1.14671	3.15895
Atp6v1g2	ENSMUSG00000024403	4.83985	0.798071	11.2461	3.61201	7.17638	1.06574
Riok3	ENSMUSG00000024404	294.492	326.447	344.873	202.268	160.539	200.067
3110002H16Rik	ENSMUSG00000024410	28.4708	37.422	35.847	24.5127	15.8965	25.8967
Npc1	ENSMUSG00000024413	78.0675	78.6119	90.5993	58.1971	8.8366	15.2667
Mrpl27	ENSMUSG00000024414	64.0879	29.749	59.469	64.6915	40.6572	83.1697
Zfp521	ENSMUSG00000024420	7.03964	4.73112	9.54194	13.1343	13.1871	5.26492
Lama3	ENSMUSG00000024421	9.78034	18.0759	17.0445	14.5982	21.5075	19.0182
Dhx16	ENSMUSG00000024422	68.7547	103.682	95.681	56.5006	62.7379	54.6213
Impact	ENSMUSG00000024423	5.86637	4.73112	2.72627	7.00496	13.1871	12.6358
Ttc39c	ENSMUSG00000024424	12.6756	12.7782	1.75723	2.53973	1.47823	17.2495
Ndfip1	ENSMUSG00000024425	244.041	208.169	216.738	248.676	260.875	248.504
Atat1	ENSMUSG00000024426	14.3512	16.0236	12.2475	4.75706	9.67548	8.06474
Spry4	ENSMUSG00000024427	1.17327	13.0106	10.9051	7.88057	6.88023	11.5828
Gnl1	ENSMUSG00000024429	48.5607	122.301	225.675	169.125	87.0119	58.1093
Cabyr	ENSMUSG00000024430	1.18459	1.60622	0	0	1.94844	2.71187
Nr3c1	ENSMUSG00000024431	42.5106	244.621	281.923	363.783	28.2654	31.7247
Mrps18b	ENSMUSG00000024436	53.3147	30.1847	37.8195	62.0245	48.9723	43.3057
Pcdh12	ENSMUSG00000024440	8.12008	20.4887	10.2157	12.2256	18.5456	20.0292
0610009O20Rik	ENSMUSG00000024442	50.4507	59.1389	58.6148	72.6764	65.3622	70.5499
Rpp21	ENSMUSG00000024446	63.3652	65.5442	57.8621	55.4105	38.4578	66.3263
Arap3	ENSMUSG00000024451	24.6387	29.5695	20.447	23.6417	32.6811	22.1126
Hdac3	ENSMUSG00000024454	76.0961	87.2996	87.2305	79.4015	76.5249	103.467
Diaph1	ENSMUSG00000024456	162.981	262.744	187.028	137.651	121.836	105.339
Trim26	ENSMUSG00000024457	27.6217	29.8244	49.1804	24.9838	46.2758	44.9844
H2-M5	ENSMUSG00000024459	0	0	0	0	0.0740717	16.3012
Gabbr1	ENSMUSG00000024462	1.36631	3.64606	72.0264	3.86864	56.8224	55.3438
Dcp2	ENSMUSG00000024472	31.5112	6.52599	7.3095	9.39791	9.22861	33.9243
Ik	ENSMUSG00000024474	122.02	96.9879	141.766	128.716	149.645	127.411
Pggt1b	ENSMUSG00000024477	3.51982	4.73112	4.0894	5.25372	9.74699	9.47685
Mal2	ENSMUSG00000024479	25.812	20.1072	27.2627	23.6417	24.6542	25.2716
Ap3s1	ENSMUSG00000024480	77.436	94.6223	113.14	62.169	51.0284	72.6558
Lvrn	ENSMUSG00000024481	4.69309	5.91389	6.81567	6.12934	6.88023	3.15895
Ankhd1	ENSMUSG00000024483	101.704	110.683	70.0456	53.6738	82.9118	96.1919
Hbegf	ENSMUSG00000024486	7.03964	3.54834	5.45254	7.00496	6.88023	5.26492
Yipf5	ENSMUSG00000024487	109.114	109.998	94.0563	112.079	115.817	118.987
Rbm27	ENSMUSG00000024491	22.4811	27.2922	22.8447	13.2456	14.1306	21.2382
Lars	ENSMUSG00000024493	147.832	156.127	147.219	147.104	149.072	163.212
Tcerg1	ENSMUSG00000024498	29.607	21.7069	29.7874	22.0959	27.4108	20.1313
Ppp2r2b	ENSMUSG00000024500	1.41136	0.724494	11.1753	7.1785	14.1014	0
Dpysl3	ENSMUSG00000024501	51.1437	5.7061	3.18992	65.4656	123.332	9.3697
Spink1	ENSMUSG00000024503	18165.8	14518.6	18174.7	12709.6	10474.6	15383
Dtwd2	ENSMUSG00000024505	5.19871	3.49389	3.72388	7.17618	1.04421	0.958863
Hsd17b4	ENSMUSG00000024507	96.2167	102.84	72.5015	96.7246	60.7259	74.0529
Rab27b	ENSMUSG00000024511	94.5157	87.6882	65.8719	62.2757	56.7782	71.5513
Mbd2	ENSMUSG00000024513	143.647	143.783	97.55	138.593	111.643	88.7385
Smad4	ENSMUSG00000024515	62.5084	63.6914	95.0152	87.1981	58.934	45.254
Sec11c	ENSMUSG00000024516	1184.82	1035.67	1270.56	1224.37	882.21	1548.44
Pmaip1	ENSMUSG00000024521	1.17327	0	0	4.3781	2.86676	2.10597
Gnal	ENSMUSG00000024524	2.34655	1.18278	4.0894	1.75124	4.01347	2.10597
Impa2	ENSMUSG00000024525	8.21291	8.27945	12.2682	17.5124	10.3203	7.37088
Cidea	ENSMUSG00000024526	0	1.18278	0	0	0	1.05298
Afg3l2	ENSMUSG00000024527	79.7826	83.9773	74.9724	72.6764	72.2424	71.6029
Srfbp1	ENSMUSG00000024528	11.7327	10.645	8.17881	13.1343	7.45358	10.5298
Lox	ENSMUSG00000024529	5.22843	6.99022	4.62449	24.6325	34.8565	16.6707
Slmo1	ENSMUSG00000024530	0	0	1.36313	0.875619	1.14671	0
Spire1	ENSMUSG00000024533	9.05251	4.84687	2.67721	6.01904	12.9224	11.8662
Sncaip	ENSMUSG00000024534	0	0	0	2.4923	1.20861	0
Snx24	ENSMUSG00000024535	9.3566	3.77296	4.34829	6.79354	15.546	12.0178
Psmg2	ENSMUSG00000024537	28.1586	27.2039	28.6258	29.7711	33.8278	28.4305
Ppic	ENSMUSG00000024538	596.023	533.433	572.517	328.357	255.142	381.18
Ptpn2	ENSMUSG00000024539	16.1147	32.4906	26.2114	23.4963	18.1878	9.48004
Cep192	ENSMUSG00000024542	9.38618	18.9245	19.0839	17.5124	10.3203	16.8477
Ldlrad4	ENSMUSG00000024544	1.17327	9.46223	4.0894	1.75124	9.17364	12.6358
Setbp1	ENSMUSG00000024548	15.2525	13.0106	9.54194	14.0099	13.1871	10.5298
Galr1	ENSMUSG00000024553	0	3.54834	0	7.00496	3.44012	6.3179
Me2	ENSMUSG00000024556	72.7429	76.8806	73.6093	68.2983	55.0418	62.126
Mapk4	ENSMUSG00000024558	0	0	2.72627	0	4.58682	1.05298
Cxxc1	ENSMUSG00000024560	234.655	241.287	223.554	164.616	148.498	156.894
Mbd1	ENSMUSG00000024561	31.6784	23.6556	34.0784	35.9004	35.5479	26.3246
Smad2	ENSMUSG00000024563	49.4548	33.3011	54.5253	24.182	33.0588	22.9742
Atp9b	ENSMUSG00000024566	45.7576	62.6873	39.5309	42.0297	56.7619	55.8081
Rbfa	ENSMUSG00000024570	85.6489	89.8912	94.0563	93.6913	64.7888	65.285
Gm16286	ENSMUSG00000024571	257.728	84.1364	180.688	237.783	152.512	174.475
Pde6a	ENSMUSG00000024575	0	0	5.45254	0	2.86676	0
Csnk1a1	ENSMUSG00000024576	284.327	252.483	248.503	187.895	252.752	127.938
Pcyox1l	ENSMUSG00000024579	5.43549	14.2406	4.37656	3.51414	7.84043	14.3992
Grpel2	ENSMUSG00000024580	63.3567	67.4184	69.5199	21.0149	36.1212	35.8014
Napg	ENSMUSG00000024581	46.6644	38.5493	52.2313	30.2029	28.1425	35.2146
Txnl1	ENSMUSG00000024583	161.912	165.589	159.487	139.223	95.1765	132.676
Nars	ENSMUSG00000024587	540.879	521.605	515.265	445.69	360.639	454.889
Fech	ENSMUSG00000024588	112.634	109.998	102.235	87.5619	75.6825	98.9804
Nedd4l	ENSMUSG00000024589	29.3321	44.9449	38.1681	21.8903	30.961	23.1658
Lmnb1	ENSMUSG00000024590	7.4086	22.702	15.6982	10.0839	19.8087	16.1686
C330018D20Rik	ENSMUSG00000024592	3.23083	6.514	0	4.82236	9.47301	11.5983
Megf10	ENSMUSG00000024593	1.17327	0	1.36313	0	0	0
Prrc1	ENSMUSG00000024594	166.605	138.385	145.855	157.611	118.111	132.676
Slc12a2	ENSMUSG00000024597	56.3171	80.429	70.883	47.2834	48.735	61.073
Fbn2	ENSMUSG00000024598	3.51982	1.18278	4.0894	0	4.58682	4.21193
Slc27a6	ENSMUSG00000024600	0	0	0	1.75124	0	0
Isoc1	ENSMUSG00000024601	68.0498	66.2356	69.5199	63.9202	74.5358	83.1857
Dctn4	ENSMUSG00000024603	51.624	59.1389	55.8885	51.6615	61.3487	55.8081
Rbm22	ENSMUSG00000024604	47.34	42.1722	104.232	66.1507	35.737	28.2872
Rps14	ENSMUSG00000024608	5812.07	4228.68	5186.53	5840.22	4398.46	6375.8
Cd74	ENSMUSG00000024610	870.716	474.231	979.248	1415.03	2083.13	1496.72
Tcof1	ENSMUSG00000024613	31.3228	31.5766	36.3915	23.3763	64.3205	14.1103
Tmx3	ENSMUSG00000024614	14.0793	23.6556	19.0839	17.5124	20.0673	18.9537
Camk2a	ENSMUSG00000024617	5.67286	0	0	0	0.356513	1.05072
Pdgfrb	ENSMUSG00000024620	31.6849	30.758	42.207	62.1825	76.2839	69.5116
Csf1r	ENSMUSG00000024621	122.374	99.641	114.835	237.98	308.207	191.142
Hmgxb3	ENSMUSG00000024622	26.9853	23.6556	36.8046	34.1492	33.2544	21.0597
Gnaq	ENSMUSG00000024639	100.191	146.992	139.245	84.7007	36.9744	23.645
Psat1	ENSMUSG00000024640	261.326	398.853	279.358	512.632	257.695	456.016
Tle4	ENSMUSG00000024642	16.4377	11.8361	25.9187	9.63887	13.1681	9.46316
Cndp2	ENSMUSG00000024644	84.634	55.6948	65.5531	105.271	101.674	102.331
Timm21	ENSMUSG00000024645	8.21291	17.7417	10.9051	20.1392	16.0539	21.0597
Cyb5a	ENSMUSG00000024646	256.129	209.531	255.957	191.393	195.113	190.038
Asrgl1	ENSMUSG00000024654	107.038	67.2799	62.0313	49.8078	39.1368	48.0527
Anxa1	ENSMUSG00000024659	29.8527	33.0876	33.8832	155.787	114.697	94.583
Incenp	ENSMUSG00000024660	7.03964	5.91389	4.0894	7.00496	10.3203	9.47685
Fth1	ENSMUSG00000024661	3728.66	3356.73	4254.34	3465.7	3641.94	3504.33
Rab3il1	ENSMUSG00000024663	46.9776	38.6844	33.4125	44.4294	57.3923	84.3224
Fads3	ENSMUSG00000024664	56.3171	46.1284	55.8885	61.2934	80.2694	53.7021
Fads2	ENSMUSG00000024665	61.0102	39.0317	73.6093	42.0297	71.0957	51.5962
Tmem138	ENSMUSG00000024666	3.51982	4.73112	2.72627	6.12934	9.74699	3.15895
Tmem216	ENSMUSG00000024667	5.56726	8.41376	6.46816	4.98585	14.1945	6.79967
Sdhaf2	ENSMUSG00000024668	18.7724	31.935	29.989	30.6467	33.2544	22.1126
Cd5	ENSMUSG00000024669	0	0	0	2.62686	2.29341	1.05298
Cd6	ENSMUSG00000024670	7.3352	7.39462	0	4.40277	7.64965	23.5339
Ms4a7	ENSMUSG00000024672	11.7141	2.95226	10.2073	21.9373	44.4273	18.398
Ms4a1	ENSMUSG00000024673	4.67472	1.17815	17.6514	12.2107	9.94008	38.8078
Ms4a4c	ENSMUSG00000024675	6.95982	0	5.90466	8.69139	8.34169	0.0612934
Ms4a6b	ENSMUSG00000024677	8.12086	6.86042	10.7022	9.78013	20.027	9.11683
Ms4a4d	ENSMUSG00000024678	24.6387	18.9245	17.7208	26.2686	42.4281	16.8477
Ms4a6d	ENSMUSG00000024679	4.72753	4.76583	1.85696	13.8111	4.59056	8.3601
Gif	ENSMUSG00000024682	0	0	0	10.5074	213.287	4.21193
Mrpl16	ENSMUSG00000024683	29.3318	39.0317	54.5254	69.1739	61.9221	58.9671
Osbp	ENSMUSG00000024687	114.981	140.751	136.313	91.94	123.271	102.139
Fam111a	ENSMUSG00000024691	2.39711	4.02755	7.4267	11.9265	10.9332	93.439
Zfp91	ENSMUSG00000024695	131.247	162.276	123.895	97.9505	112.433	128.682
Lpxn	ENSMUSG00000024696	4.69309	2.36556	2.72627	13.1343	7.45358	4.21193
Gna14	ENSMUSG00000024697	73.9162	63.8701	72.2462	42.9053	32.6811	36.8544
Rfk	ENSMUSG00000024712	239.972	224.871	147.358	105.491	122.201	155.222
Pcsk5	ENSMUSG00000024713	10.5731	0	10.9922	20.231	19.4307	13.9725
Ostf1	ENSMUSG00000024725	60.6287	48.8589	42.6022	54.517	62.1694	59.8561
Carnmt1	ENSMUSG00000024726	26.9853	31.935	39.5309	18.388	18.9206	15.7947
Trpm6	ENSMUSG00000024727	0	0	0	3.50248	5.16017	2.10597
Ms4a8a	ENSMUSG00000024730	3.55516	0	0	3.39905	3.47466	3.19067
Ccdc86	ENSMUSG00000024732	22.4402	16.6688	20.5827	20.8899	24.0098	9.37383
Prpf19	ENSMUSG00000024735	344.302	345.619	309.404	347.642	185.934	281.204
Tmem132a	ENSMUSG00000024736	16.8262	23.0084	15.3519	17.0333	27.0013	15.0931
Slc15a3	ENSMUSG00000024737	20.6879	0.0833917	12.0179	23.1592	10.0682	18.5669
Pga5	ENSMUSG00000024738	7.03964	4.73112	1.36313	3.50248	1.14671	2.10597
Ddb1	ENSMUSG00000024740	425.898	389.134	445.745	471.083	421.987	387.498
Fen1	ENSMUSG00000024742	12.1027	17.0811	12.6551	29.8036	26.6145	32.5856
Syt7	ENSMUSG00000024743	16.5274	19.7926	21.945	7.92929	38.0752	9.53543
Aldh1a7	ENSMUSG00000024747	235.828	158.492	303.979	101.572	79.1226	126.358
Zfand5	ENSMUSG00000024750	39.4973	53.053	15.2857	58.9229	70.7231	70.8466
Tmem2	ENSMUSG00000024754	4.69309	5.91389	5.45254	10.5074	7.45358	8.42387
Rtn3	ENSMUSG00000024758	434.903	419.028	433.737	377.708	274.593	402.404
Atl3	ENSMUSG00000024759	97.3817	106.45	80.425	78.8057	103.203	101.086
Gm16437	ENSMUSG00000024761	0	0	0	1.75124	0	0
Naa40	ENSMUSG00000024764	19.9456	28.3867	19.0839	21.0149	18.3473	34.7484
Lipo3	ENSMUSG00000024766	1.60686	6.07331	7.29137	9.46924	9.46556	15.0521
Otub1	ENSMUSG00000024767	75.2451	123.043	79.474	86.7862	69.4986	98.2264
Cdc42bpg	ENSMUSG00000024769	160.096	196.865	93.5867	110.44	72.5596	41.2565
Ehd1	ENSMUSG00000024772	72.3725	34.522	50.5519	58.4318	64.9737	63.428
Atg2a	ENSMUSG00000024773	36.2214	52.245	27.8652	54.0121	24.1549	50.8497
Ankrd22	ENSMUSG00000024774	2.42184	7.31908	5.62751	8.12755	14.1917	19.5477
Stambpl1	ENSMUSG00000024776	32.0515	10.7499	13.0727	13.2502	10.4221	22.0926
Ppp2r5b	ENSMUSG00000024777	22.0228	21.8431	23.7366	26.5298	28.7038	31.9035
Fas	ENSMUSG00000024778	7.08743	7.14485	11.7633	12.5755	20.5879	11.8129
Cdc37l1	ENSMUSG00000024780	30.5051	33.1178	27.2627	21.0149	18.9206	24.2186
Lipa	ENSMUSG00000024781	29.3378	37.8561	43.6298	55.1758	109.397	70.5646
Ak3	ENSMUSG00000024782	655.808	542.437	525.627	546.332	370.836	524.205
Rcl1	ENSMUSG00000024785	42.2378	41.3973	24.5364	44.6566	30.3877	31.5895
Snx15	ENSMUSG00000024787	36.7001	24.1846	22.4906	11.3168	17.4998	15.0151
Jak2	ENSMUSG00000024789	52.6409	37.7349	43.4889	30.222	42.3003	30.4445
Sac3d1	ENSMUSG00000024790	25.812	18.9245	38.1678	35.0248	25.8009	18.9537
Cdca5	ENSMUSG00000024791	1.17327	0	1.36313	2.62686	3.44012	3.15895
Zfpl1	ENSMUSG00000024792	43.1696	73.4353	47.9809	67.2732	45.7644	46.5653
Tnfrsf25	ENSMUSG00000024793	0	0	0	1.7105	1.20198	2.05697
Kif20b	ENSMUSG00000024795	1.17327	0	0	0	1.14671	1.05298
Vps51	ENSMUSG00000024797	76.1514	68.7756	119.436	50.5016	51.7157	97.3401
Htr7	ENSMUSG00000024798	0	0	0	0	0.999674	1.20785
Tm7sf2	ENSMUSG00000024799	16.36	14.9497	10.7354	12.3008	11.5509	16.6749
Rpp30	ENSMUSG00000024800	8.21291	7.09667	13.6313	9.63181	6.30688	7.37088
Ankrd1	ENSMUSG00000024803	1.17327	1.18278	5.45254	2.62686	9.74699	3.15895
Pcgf5	ENSMUSG00000024805	16.5922	13.1423	8.26165	6.19142	10.3584	1.06365
Syvn1	ENSMUSG00000024807	219.621	302.536	251.63	233.696	126.4	194.709
Il33	ENSMUSG00000024810	40.8495	0.595148	11.865	16.7909	55.0346	36.6281
Tnks2	ENSMUSG00000024811	81.1279	224.063	87.9185	115.717	83.3143	65.283
Tjp2	ENSMUSG00000024812	66.8766	72.1495	73.6093	51.6615	84.8562	54.7551
Frmd8	ENSMUSG00000024816	11.9003	22.0891	28.6112	23.8716	57.135	6.34148
Uhrf2	ENSMUSG00000024817	58.554	22.6036	51.0077	16.1066	20.7856	49.4858
Slc25a45	ENSMUSG00000024818	75.2371	88.4878	29.1374	10.0175	49.0223	22.5079
Rad9a	ENSMUSG00000024824	7.03964	4.73112	5.45254	7.00496	9.17364	9.47685
Dpf2	ENSMUSG00000024826	53.7274	75.4496	30.1535	89.1088	62.3467	81.6557
Mrpl21	ENSMUSG00000024829	85.3035	53.9884	78.0248	70.8192	46.9618	72.4188
Rps6kb2	ENSMUSG00000024830	11.6656	26.6652	11.2148	9.43843	7.32373	10.3631
Ighmbp2	ENSMUSG00000024831	15.9906	10.7468	14.8626	15.5537	11.9819	12.4377
Pola2	ENSMUSG00000024833	14.0375	16.551	25.898	21.1496	10.8613	23.1679
Coro1b	ENSMUSG00000024835	79.0694	53.4306	99.5975	163.715	116.248	66.1201
Eif1ad	ENSMUSG00000024841	71.5697	39.0317	59.9779	63.0446	50.455	60.02
Chka	ENSMUSG00000024843	99.4633	148.365	76.8778	65.9907	189.3	85.1084
Banf1	ENSMUSG00000024844	129.06	120.643	126.772	163.741	153.085	174.795
Tmem134	ENSMUSG00000024845	186.548	125.011	257.911	141.918	167.189	134.9
Cst6	ENSMUSG00000024846	30.5051	28.3867	16.3576	36.776	14.3338	33.6955
Aip	ENSMUSG00000024847	46.9405	47.3208	7.36879	64.2251	68.8163	49.1492
Pitpnm1	ENSMUSG00000024851	11.5998	10.7762	14.3746	24.2065	19.8446	22.5447
Sf3b2	ENSMUSG00000024853	283.932	266.125	282.169	218.029	232.208	225.338
Pold4	ENSMUSG00000024854	12.906	18.9245	14.9945	24.5173	17.2006	21.0597
Pacs1	ENSMUSG00000024855	73.9162	79.2462	66.7936	68.2983	73.3891	69.4969
Cdk2ap2	ENSMUSG00000024856	55.2605	63.0125	56.8162	60.6827	36.3443	50.0608
Cabp2	ENSMUSG00000024857	458.428	447.09	505.715	267.821	177.98	239.969
Grk2	ENSMUSG00000024858	219.509	166.292	98.0676	145.628	182.613	149.549
Klc2	ENSMUSG00000024862	19.8701	20.8853	16.7893	24.4168	13.1356	24.1552
Acy3	ENSMUSG00000024866	19.9456	23.6556	14.9945	24.5173	22.9341	20.0067
Pip5k1b	ENSMUSG00000024867	34.1574	77.4837	42.8116	10.3572	8.66035	49.8305
Nudt8	ENSMUSG00000024869	1.17327	3.54834	5.45254	0	1.72006	0
Rab1b	ENSMUSG00000024870	237.001	225.911	215.375	241.671	217.874	230.603
Doc2g	ENSMUSG00000024871	2.08306	3.76404	2.42015	1.35439	0.886847	0
Cnih2	ENSMUSG00000024873	3.51982	2.36556	0	1.75124	0	2.10597
Yif1a	ENSMUSG00000024875	224.095	196.341	235.822	215.402	158.245	215.862
Cbwd1	ENSMUSG00000024878	18.7724	14.1933	10.9051	7.00496	8.60029	11.5828
Rin1	ENSMUSG00000024883	3.51982	4.73112	5.45254	9.63181	8.60029	9.47685
Aldh3b1	ENSMUSG00000024885	5.86637	5.91389	17.7208	20.1392	17.7739	14.7418
Asah2	ENSMUSG00000024887	68.0498	75.6978	44.9835	41.1541	34.9745	60.02
Rce1	ENSMUSG00000024889	48.1042	35.4834	50.436	30.6467	21.7874	27.3776
Slc29a2	ENSMUSG00000024891	5.86637	4.73112	2.72627	4.3781	4.01347	5.26492
Pcx	ENSMUSG00000024892	183.715	200.591	169.499	250.25	256.275	279.962
Minpp1	ENSMUSG00000024896	37.5447	57.9562	47.7097	29.7711	39.5613	27.3776
Apba1	ENSMUSG00000024897	17.5991	37.8489	32.7152	12.2587	16.6272	35.8014
Papss2	ENSMUSG00000024899	9.38618	24.8384	13.6313	28.0198	49.3083	28.4305
Cpt1a	ENSMUSG00000024900	152.525	164.406	278.08	138.348	149.072	128.464
Peli3	ENSMUSG00000024901	19.0579	7.72666	20.5404	7.1115	4.65658	0.290729
Mrpl11	ENSMUSG00000024902	100.901	78.0634	103.598	98.0694	75.1092	96.8745
Mtl5	ENSMUSG00000024905	0	0	0	0	3.3832	0.892247
Mus81	ENSMUSG00000024906	13.7268	20.7016	56.5395	48.3382	25.5551	36.1562
Gal	ENSMUSG00000024907	678.152	800.741	1074.15	42.0297	34.9745	60.02
Ppp6r3	ENSMUSG00000024908	129.601	156.295	121.023	89.2879	92.0997	86.9648
Efemp2	ENSMUSG00000024909	28.8797	9.93558	46.2333	32.2176	70.541	28.5667
Ctsw	ENSMUSG00000024910	5.86637	0	2.72627	2.62686	1.72006	5.26492
Fibp	ENSMUSG00000024911	68.0498	60.3217	76.3356	73.552	70.5224	68.4439
Fosl1	ENSMUSG00000024912	0	0	1.36313	0	0	1.05298
Lrp5	ENSMUSG00000024913	86.6869	83.417	71.2762	102.924	101.109	95.4097
Drap1	ENSMUSG00000024914	203.564	174.195	226.421	328.483	214.536	204.514
Smarca2	ENSMUSG00000024921	81.2491	118.257	96.0251	63.2977	121.36	95.002
Ovol1	ENSMUSG00000024922	18.7724	17.7417	17.7208	7.88057	7.45358	7.37088
Vldlr	ENSMUSG00000024924	90.6353	72.1439	52.6214	82.1737	160.086	55.9565
Rnaseh2c	ENSMUSG00000024925	118.228	97.2474	160.751	105.732	76.5577	145.287
Kat5	ENSMUSG00000024926	38.718	30.7522	31.3521	36.776	51.6017	32.6425
Rela	ENSMUSG00000024927	129.06	128.923	130.861	140.099	159.392	132.676
Slc1a1	ENSMUSG00000024935	1.23354	0.96804	0	1.84119	2.41121	1.10707
Ehbp1l1	ENSMUSG00000024937	14.5303	20.5199	21.9367	32.6985	42.5853	28.6839
Fam89b	ENSMUSG00000024939	108.484	117.594	112.486	146.846	105.523	137.839
Ltbp3	ENSMUSG00000024940	263.986	238.921	256.269	291.581	322.797	286.411
Scyl1	ENSMUSG00000024941	157.219	186.879	151.308	152.358	112.95	134.782
Capn1	ENSMUSG00000024942	59.2585	55.0936	41.8666	62.8003	91.3428	68.0743
Smc5	ENSMUSG00000024943	8.21291	14.1933	9.54194	21.8905	20.6407	11.5828
Arl2	ENSMUSG00000024944	55.7882	68.2916	54.9913	72.1287	50.6303	50.3834
Men1	ENSMUSG00000024947	34.2491	31.3487	39.8529	33.502	54.3777	59.6512
Map4k2	ENSMUSG00000024948	8.19038	14.5401	16.4953	10.9304	34.7344	22.3199
Sf1	ENSMUSG00000024949	111.384	86.4286	102.412	67.5692	71.7727	112.025
Rps6ka4	ENSMUSG00000024952	51.624	44.9456	50.436	66.5471	62.4954	60.02
Prdx5	ENSMUSG00000024953	228.634	138.287	203.785	246.498	210.381	211.276
Esrra	ENSMUSG00000024955	62.9015	65.5164	22.5966	106.585	41.4719	43.0798
Gpr137	ENSMUSG00000024958	36.6989	48.1269	33.8249	49.9402	41.2165	44.2153
Bad	ENSMUSG00000024959	82.0316	45.6926	59.6521	45.6899	57.6167	53.4162
Plcb3	ENSMUSG00000024960	70.3964	47.3112	59.9779	63.9202	72.8158	55.8081
Vegfb	ENSMUSG00000024962	155.465	159.519	174.532	103.297	64.1236	125.247
Dnajc4	ENSMUSG00000024963	29.5158	36.5691	19.3825	26.1899	31.3559	21.8828
Fermt3	ENSMUSG00000024965	14.0793	11.8278	14.9945	21.8905	30.961	22.1126
Stip1	ENSMUSG00000024966	84.4757	96.9879	100.872	85.8107	97.4699	92.6625
Rcor2	ENSMUSG00000024968	0	1.30377	1.50258	3.86077	4.03836	2.34403
Mark2	ENSMUSG00000024969	90.7854	154.015	95.0256	117.302	61.6792	121.514
AI846148	ENSMUSG00000024970	10.5595	22.4728	8.17881	14.8855	15.4805	10.5298
Lgals12	ENSMUSG00000024972	48.5747	63.1525	44.2218	37.5822	30.3504	52.1478
Smc3	ENSMUSG00000024974	109.095	47.1307	54.32	24.3241	30.4877	46.0238
Pdcd4	ENSMUSG00000024975	570.932	590.416	592.305	349.889	235.158	466.971
Shoc2	ENSMUSG00000024976	42.316	43.8438	43.701	44.2457	40.209	22.1536
Gpam	ENSMUSG00000024978	71.5697	92.2567	79.0618	49.0347	43.5748	56.8611
Acsl5	ENSMUSG00000024981	139.619	106.45	85.8775	119.96	142.765	122.146
Zdhhc6	ENSMUSG00000024982	87.9955	107.633	100.872	77.0545	65.3622	70.5499
Vti1a	ENSMUSG00000024983	44.5844	50.8595	46.3466	43.781	29.8143	36.8544
Tcf7l2	ENSMUSG00000024985	71.8161	1.62701	20.8594	13.3992	8.77372	16.1133
Hhex	ENSMUSG00000024986	5.32539	7.25395	11.5926	12.718	27.1448	15.499
Cep55	ENSMUSG00000024989	0	3.69143	0	0	1.78942	0.864827
Rbp4	ENSMUSG00000024990	9.58143	10.8664	8.34894	34.8595	93.6829	32.2466
Eif3a	ENSMUSG00000024991	800.172	784.182	776.987	508.735	368.092	563.346
Fam45a	ENSMUSG00000024993	14.4907	12.7247	5.3249	14.2596	152.225	14.448
Prdx3	ENSMUSG00000024997	111.461	121.826	95.4194	85.8107	115.244	135.835
Plce1	ENSMUSG00000024998	5.32524	33.9286	8.1803	17.2746	44.0707	11.5216
Noc3l	ENSMUSG00000024999	5.86637	13.0106	20.447	14.0099	13.1871	6.3179
Hells	ENSMUSG00000025001	0.702614	8.51784	0.816313	0.524364	0.515028	1146
Sorbs1	ENSMUSG00000025006	15.1525	15.2752	9.90063	17.2622	29.1605	34.5204
Aldh18a1	ENSMUSG00000025007	432.105	422.252	455.993	348.566	241.023	333.754
Tctn3	ENSMUSG00000025008	20.7226	5.55263	14.4992	7.35829	12.1971	3.40338
Ccnj	ENSMUSG00000025010	2.34079	3.5605	5.4713	8.7347	2.86824	7.35279
Tll2	ENSMUSG00000025013	1.17327	0	0	0.875619	0	0
Dntt	ENSMUSG00000025014	0	0	0	0	1.14671	0
Tm9sf3	ENSMUSG00000025016	454.057	455.37	445.745	291.581	306.744	379.074
Pik3ap1	ENSMUSG00000025017	198.283	162.041	200.381	128.716	140.471	109.51
Lcor	ENSMUSG00000025019	7.03964	7.09667	6.81567	0	4.01347	8.42387
Smndc1	ENSMUSG00000025024	29.3318	39.0317	20.447	19.2636	23.5075	26.3246
Mxi1	ENSMUSG00000025025	141.621	113.501	128.615	72.2057	74.9264	74.5799
Add3	ENSMUSG00000025026	51.2248	41.3412	64.4671	90.928	108.19	91.6579
Xpnpep1	ENSMUSG00000025027	102.19	95.203	57.2478	83.2238	129.673	82.7766
Trim8	ENSMUSG00000025034	82.1291	67.4184	92.6932	60.4177	60.202	65.285
Arl3	ENSMUSG00000025035	111.461	104.085	102.235	91.0644	84.2828	87.3976
Sfxn2	ENSMUSG00000025036	136.1	151.396	137.677	80.557	54.4685	85.2916
Maoa	ENSMUSG00000025037	48.1042	55.5906	38.1678	42.9053	39.5613	48.4372
Efhc2	ENSMUSG00000025038	1.17327	1.18278	0	6.12934	5.73353	6.3179
Fundc1	ENSMUSG00000025040	102.666	120.668	33.8798	73.7424	57.1055	124.599
Nt5c2	ENSMUSG00000025041	28.7193	41.8195	33.3667	21.4333	42.916	30.1337
Msr1	ENSMUSG00000025044	10.0549	0.121153	11.682	31.1606	24.5681	2.32629
Pdcd11	ENSMUSG00000025047	45.7576	39.0317	38.1678	46.4078	42.4281	41.0663
Taf5	ENSMUSG00000025049	15.2525	7.09667	16.3576	4.3781	8.02694	6.3179
Pcgf6	ENSMUSG00000025050	15.2525	10.645	6.81567	6.12934	5.16017	7.37088
5430427O19Rik	ENSMUSG00000025058	0	2.36556	1.36313	0.875619	2.86676	1.05298
Gk	ENSMUSG00000025059	20.0445	5.30618	4.3298	12.8005	0.770186	46.1801
Slk	ENSMUSG00000025060	48.9394	60.2279	116.712	68.0661	62.6657	46.5763
Col17a1	ENSMUSG00000025064	0	0	2.72627	1.75124	0.573353	1.05298
Sfr1	ENSMUSG00000025066	97.3817	108.816	119.956	90.1888	76.8292	89.5036
Gsto1	ENSMUSG00000025068	278.116	228.094	251.166	301.746	207.29	369.16
Gsto2	ENSMUSG00000025069	1.99627	0.943829	0	0	1.26687	0
Habp2	ENSMUSG00000025075	240.563	173.217	260.206	30.3769	54.2108	15.246
Casp7	ENSMUSG00000025076	7.03964	10.645	8.17881	12.2587	20.6407	20.0067
Dclre1a	ENSMUSG00000025077	10.5549	9.53545	21.9789	37.2533	27.4732	4.24451
Nhlrc2	ENSMUSG00000025078	18.7724	27.2039	35.4415	16.6368	20.6407	11.5828
Afap1l2	ENSMUSG00000025083	4.49304	9.05888	10.4402	9.82383	6.58695	8.06478
Ablim1	ENSMUSG00000025085	127.401	58.2482	53.9772	143.995	131.324	123.361
Trub1	ENSMUSG00000025086	13.5052	12.9283	24.8321	18.5762	22.4297	17.1041
Gfra1	ENSMUSG00000025089	28.4642	28.6948	20.1024	5.69678	5.96837	9.64716
Pnliprp2	ENSMUSG00000025091	62092	45875.3	65744	76098.3	53397.5	79958.3
Hspa12a	ENSMUSG00000025092	9.38618	2.36556	4.0894	8.75619	14.3338	12.6358
Slc18a2	ENSMUSG00000025094	0	5.91389	1.36313	0.875619	0.573353	2.10597
3110040N11Rik	ENSMUSG00000025102	20.9607	31.5084	22.7305	38.765	32.4286	22.2163
Btbd1	ENSMUSG00000025103	71.2552	87.0003	63.344	165.277	85.4043	71.4073
Hdgfrp3	ENSMUSG00000025104	4.44328	2.61049	5.96549	5.4884	7.48807	3.98773
Bnc1	ENSMUSG00000025105	3.51982	3.54834	2.72627	5.25372	17.2006	5.26492
Gcgr	ENSMUSG00000025127	0	0	0	0	2.86676	0
Bhlhe22	ENSMUSG00000025128	0	0	1.36313	0	1.14671	1.05298
P4hb	ENSMUSG00000025130	10448.2	8832.48	10107.8	11145.7	8724.46	11659.9
Arhgdia	ENSMUSG00000025132	442.606	429.623	508.774	553.004	580.647	570.028
Ints4	ENSMUSG00000025133	55.8189	53.2766	45.3511	44.9668	34.2467	36.4101
Alyref	ENSMUSG00000025134	25.5284	9.04067	27.6006	18.1408	33.8546	29.8479
Anapc11	ENSMUSG00000025135	88.2812	32.4783	70.7353	59.8722	77.293	48.5868
Pcyt2	ENSMUSG00000025137	31.0021	83.6007	52.9924	79.1905	67.4615	44.8644
Sirt7	ENSMUSG00000025138	39.8698	47.8253	72.9573	48.4322	41.2501	35.8489
Tollip	ENSMUSG00000025139	134.117	182.015	118.199	102.963	114.856	115.928
Pycr1	ENSMUSG00000025140	850.63	484.669	640.153	438.154	318.202	651.182
Myadml2	ENSMUSG00000025141	11.0781	8.6861	8.58051	5.51175	3.00756	9.9423
Aspscr1	ENSMUSG00000025142	86.6781	67.9827	122.027	109.14	76.6131	80.3551
Stra13	ENSMUSG00000025144	127.398	131.255	98.9817	104.353	99.7668	140.779
Lrrc45	ENSMUSG00000025145	79.8283	57.2199	35.3339	59.9616	64.0548	49.543
Mob2	ENSMUSG00000025147	94.5506	173.633	94.0822	78.1119	85.8875	108.196
Cbr2	ENSMUSG00000025150	27.6043	12.8221	15.1866	86.1859	92.2438	39.6549
Maged1	ENSMUSG00000025151	499.269	518.146	469.352	410.549	453.601	537.133
Fasn	ENSMUSG00000025153	224.688	215.907	216.529	755.222	825.236	976.631
Arhgap19	ENSMUSG00000025154	1.05119	9.7994	7.19829	1.45091	12.1108	11.121
Dus1l	ENSMUSG00000025155	64.5757	50.8006	80.1861	61.8758	56.3215	53.2423
Gps1	ENSMUSG00000025156	270.3	286.764	319.533	226.19	290.057	241.708
Zdhhc16	ENSMUSG00000025157	46.9309	54.4078	47.7097	38.5273	47.0149	55.8081
Rfng	ENSMUSG00000025158	98.6224	122.751	98.3855	106.413	81.4744	85.7215
Mms19	ENSMUSG00000025159	67.3085	62.4671	111.116	59.4246	92.9952	88.9812
Slc16a3	ENSMUSG00000025161	0	1.46612	1.68969	1.01214	58.6485	1.21716
Csnk1d	ENSMUSG00000025162	236.022	255.818	114.686	205.492	144.797	62.604
Cd7	ENSMUSG00000025163	3.51982	1.18278	0	0.875619	3.44012	2.10597
Sectm1a	ENSMUSG00000025165	1.06963	1.56097	0	0	0.522707	0.95997
Ogfod3	ENSMUSG00000025169	55.1438	49.6767	65.4305	44.6566	44.7215	67.3909
Rab40b	ENSMUSG00000025170	3.35411	33.9854	9.78059	2.50318	4.11384	3.01022
Ubtd1	ENSMUSG00000025171	49.2775	35.4834	50.436	35.9004	37.2679	45.2783
Wdr45b	ENSMUSG00000025173	66.3147	75.8867	56.5517	59.5081	67.2384	52.1721
Fn3k	ENSMUSG00000025175	53.399	81.5672	49.5307	31.5158	19.9105	37.9818
Hoga1	ENSMUSG00000025176	0.632844	0.637971	3.89897	7.5136	4.02034	4.10087
Pi4k2a	ENSMUSG00000025178	36.3715	63.8701	47.7097	54.2884	52.1751	36.8544
R3hcc1l	ENSMUSG00000025184	17.5603	40.7141	14.8804	12.7541	24.0734	10.0579
Loxl4	ENSMUSG00000025185	0.956054	1.9276	0	8.38184	2.33601	3.04957
Hps1	ENSMUSG00000025188	20.5637	39.5527	15.7751	54.1527	23.5465	6.52589
Cnnm1	ENSMUSG00000025189	23.4655	21.29	17.7208	0.875619	0.573353	1.05298
Got1	ENSMUSG00000025190	54.5204	94.2206	31.6715	38.7404	39.9644	62.9109
Entpd7	ENSMUSG00000025192	30.5079	65.931	42.9863	46.8086	5.91985	25.5995
Cutc	ENSMUSG00000025193	22.4372	15.4102	8.34168	7.64484	7.93629	12.8372
Abcc2	ENSMUSG00000025194	0	0	5.2646	0	0	0.81793
Dnmbp	ENSMUSG00000025195	35.7955	34.8686	38.1845	34.7927	37.1636	32.8189
Cpn1	ENSMUSG00000025196	475.862	369.381	435.072	68.4401	68.2242	75.6829
Cyp2c44	ENSMUSG00000025197	4.10409	1.03434	0	1.00128	0	1.2041
Erlin1	ENSMUSG00000025198	6.47131	56.7535	3.75926	4.13963	165.067	303.152
Chuk	ENSMUSG00000025199	31.5855	64.2632	50.3299	23.6619	28.2557	39.7886
Cwf19l1	ENSMUSG00000025200	15.2525	5.91389	9.54194	10.5074	13.7605	10.5298
Bloc1s2-ps	ENSMUSG00000025201	22.2922	10.645	6.81567	16.6368	13.7605	12.6358
Scd3	ENSMUSG00000025202	2.34655	0	1.36313	0	5.73353	0
Scd2	ENSMUSG00000025203	451.71	415.155	387.13	765.291	711.53	707.605
Ndufb8	ENSMUSG00000025204	609.007	460.624	554.428	533.048	401.076	590.809
Sema4g	ENSMUSG00000025207	2.34655	4.73112	2.72627	2.62686	2.86676	1.05298
Mrpl43	ENSMUSG00000025208	93.8618	74.5151	98.1457	107.701	75.6825	83.1857
Twnk	ENSMUSG00000025209	34.0249	29.5695	51.7991	37.6516	31.5344	24.2186
Sfxn3	ENSMUSG00000025212	91.3374	117.035	89.3825	96.5944	93.768	103.049
Kazald1	ENSMUSG00000025213	22.1999	19.8931	20.0607	18.4088	14.4648	18.817
Tlx1	ENSMUSG00000025215	0	0	0	0.49897	1.31554	2.41603
Btrc	ENSMUSG00000025217	38.8367	32.033	34.1829	23.7142	35.5724	25.3491
Poll	ENSMUSG00000025218	59.8369	55.5906	64.0673	57.7909	40.1347	62.126
Mgea5	ENSMUSG00000025220	58.6637	76.8806	70.883	74.4276	84.2828	90.5566
Kcnip2	ENSMUSG00000025221	51.1729	46.2873	28.4644	36.8182	21.097	10.302
Ldb1	ENSMUSG00000025223	87.8029	88.5141	129.214	99.712	94.3837	68.7896
Gbf1	ENSMUSG00000025224	254.536	303.945	267.956	82.2581	156.078	163.312
Nfkb2	ENSMUSG00000025225	29.736	23.9815	31.7841	55.4773	53.4752	60.2406
Fbxl15	ENSMUSG00000025226	14.9207	18.802	10.2901	9.9149	8.1153	7.81138
Mfsd13a	ENSMUSG00000025227	1.54727	29.0505	34.8498	11.1931	21.9875	52.8944
Actr1a	ENSMUSG00000025228	131.407	151.396	155.397	124.338	141.045	122.146
Sufu	ENSMUSG00000025231	14.4015	1.40317	33.464	23.3198	80.5746	65.1643
Hexa	ENSMUSG00000025232	154.872	147.847	182.66	246.925	263.169	207.438
Arih1	ENSMUSG00000025234	176.751	104.012	114.391	66.6751	46.1222	70.0766
Bbs4	ENSMUSG00000025235	3.77168	9.97436	8.3775	5.27427	14.9124	18.2177
Adpgk	ENSMUSG00000025236	63.7063	79.455	109.138	63.2464	53.1241	57.0889
Parp6	ENSMUSG00000025237	35.1031	17.2305	46.1768	48.2196	40.8107	26.7807
Limd1	ENSMUSG00000025239	182.465	187.802	11.548	183.682	265.119	277.094
Sacm1l	ENSMUSG00000025240	68.6992	42.9403	152.832	128.655	59.0168	59.8263
Fyco1	ENSMUSG00000025241	81.9354	103.38	66.43	60.6919	39.9819	91.7853
Slc6a20b	ENSMUSG00000025243	2.56824	2.31277	1.33272	0.856079	0	2.05897
Lztfl1	ENSMUSG00000025245	17.6641	20.8363	43.4384	27.2633	19.6129	8.06981
Tbl1x	ENSMUSG00000025246	103.706	107.226	104.565	113.401	109.841	106.769
Zfhx4	ENSMUSG00000025255	0	3.70423	5.17068	3.84904	6.50168	53.7725
Ribc1	ENSMUSG00000025257	1.36225	0.915526	1.58269	78.0543	0.887603	0
Hsd17b10	ENSMUSG00000025260	301.959	235.567	282.402	286.973	219.775	308.878
Huwe1	ENSMUSG00000025261	350.727	75.4861	311.076	388.134	218.019	397.72
Fam120c	ENSMUSG00000025262	14.0793	7.09667	17.7208	9.63181	12.6138	10.5298
Tsr2	ENSMUSG00000025264	20.9643	20.2113	9.07948	24.4167	30.133	17.7332
Fgd1	ENSMUSG00000025265	11.7817	47.5087	13.7216	9.44064	9.89072	21.5892
Gnl3l	ENSMUSG00000025266	33.2939	41.9887	19.184	14.4593	28.0079	17.4095
Maged2	ENSMUSG00000025268	89.9795	109.424	76.4664	89.7255	127.847	99.7274
Apex2	ENSMUSG00000025269	1.69976	19.3649	23.5192	15.2368	46.2709	1.03424
Alas2	ENSMUSG00000025270	24.2012	5.86098	12.7196	8.17052	25.1316	18.6762
Pfkfb1	ENSMUSG00000025271	1.45319	2.39253	0.406756	4.21397	3.28254	6.38992
Tro	ENSMUSG00000025272	0.973485	0	0	0	4.63423	2.51221
Abhd6	ENSMUSG00000025277	27.3632	22.4837	37.0173	46.823	24.2363	42.9761
Flnb	ENSMUSG00000025278	193.59	210.535	203.107	163.741	161.685	149.524
Dnase1l3	ENSMUSG00000025279	4.09436	2.06377	3.56769	3.05564	9.50392	35.4188
Polr3a	ENSMUSG00000025280	31.6784	30.7522	23.1733	13.1343	16.0539	11.5828
Sat1	ENSMUSG00000025283	104.109	147.302	84.0703	96.468	145.075	86.5571
Acot9	ENSMUSG00000025287	24.6825	25.8777	26.579	37.5781	36.2676	61.5942
Prdx4	ENSMUSG00000025289	2385.24	1894.51	2343.26	2367.83	1686.31	2848.43
Rps24	ENSMUSG00000025290	3841.79	3023.59	4191.15	4368.05	3351.58	4757.61
Ptprj	ENSMUSG00000025314	226.835	307.277	244.329	111.978	130.479	142.082
Banp	ENSMUSG00000025316	20.5674	7.93465	9.45071	9.08678	14.9085	8.27046
Jph3	ENSMUSG00000025318	0	1.42244	0	2.39537	2.61413	0
Itgb8	ENSMUSG00000025321	6.14031	3.69642	1.70403	4.58254	4.50094	0
Sp4	ENSMUSG00000025323	7.03964	5.91389	2.72627	6.12934	5.73353	3.15895
Atp10a	ENSMUSG00000025324	2.46688	3.31582	16.1225	9.20522	12.0551	5.16591
Ube3a	ENSMUSG00000025326	103.925	27.4696	32.2595	24.304	31.776	25.2645
Padi3	ENSMUSG00000025328	0	0	1.36313	0	0.573353	1.05298
Padi1	ENSMUSG00000025329	0	0	0	0	0.573353	1.05298
Padi4	ENSMUSG00000025330	0.454264	0	1.05555	47.0106	63.4793	5.29998
Kdm5c	ENSMUSG00000025332	113.092	129.301	247.75	130.315	71.9259	109.299
Sbds	ENSMUSG00000025337	78.7805	57.6659	91.3813	64.0357	80.3666	64.2215
Rabgef1	ENSMUSG00000025340	31.6663	14.2702	8.39357	26.2966	7.55878	49.1153
Mettl7b	ENSMUSG00000025347	0	0	1.36313	0.875619	1.14671	3.15895
Itga7	ENSMUSG00000025348	7.03964	3.54834	9.54194	13.1343	25.2275	20.0067
Rdh5	ENSMUSG00000025350	13.3342	13.7662	1.08034	11.5675	12.268	4.6905
Cd63	ENSMUSG00000025351	941.839	902.756	1001.3	1019.29	885.198	1025.18
Gdf11	ENSMUSG00000025352	1.17327	0	1.36313	0.875619	1.14671	2.10597
Ormdl2	ENSMUSG00000025353	99.7282	88.7084	89.9669	70.0496	75.6825	91.6095
Dnajc14	ENSMUSG00000025354	102.075	93.4395	98.1457	84.0595	90.5897	77.9208
Mmp19	ENSMUSG00000025355	19.9456	15.3761	12.2682	28.0198	38.4146	29.4835
Dgka	ENSMUSG00000025357	53.9706	60.3217	64.0673	61.2934	40.708	54.7551
Cdk2	ENSMUSG00000025358	5.97724	12.0513	16.7825	11.5982	14.6047	11.8017
Pmel	ENSMUSG00000025359	5.86637	3.54834	4.0894	0.875619	2.86676	4.21193
Rps26	ENSMUSG00000025362	1240.15	1095.25	1442.2	1760.87	1271.7	1685.83
Pa2g4	ENSMUSG00000025364	312.258	232.793	328.775	293.758	240.657	300.675
Esyt1	ENSMUSG00000025366	106.768	131.288	126.772	139.223	173.152	159
Smarcc2	ENSMUSG00000025369	366.03	448.205	452.651	333.573	259.793	334.07
Chmp6	ENSMUSG00000025371	51.1376	37.5118	51.2433	65.2807	63.0936	74.734
Baiap2	ENSMUSG00000025372	66.1559	81.6757	56.521	41.8094	39.1843	60.5016
Rnf41	ENSMUSG00000025373	11.3512	22.8863	16.1334	22.8729	26.6259	30.4642
Nabp2	ENSMUSG00000025374	100.19	102.931	187.963	152.344	144.606	113.393
Aatk	ENSMUSG00000025375	10.1283	10.6358	12.0345	103.619	16.5012	14.9863
Tepsin	ENSMUSG00000025377	22.757	40.4584	41.9681	32.8059	32.842	25.1159
Cnpy2	ENSMUSG00000025381	585.463	484.939	624.316	617.312	469.576	603.359
Il23a	ENSMUSG00000025383	1.17327	0	0	0	0	1.05298
Faap100	ENSMUSG00000025384	25.8938	30.2929	44.4151	18.4129	23.4628	13.3785
Pde6g	ENSMUSG00000025386	0	0	0	5.01658	0	0.551379
Atp5b	ENSMUSG00000025393	2610.79	2130.96	2546.35	2068.43	1537.59	2243.74
Prim1	ENSMUSG00000025395	10.5616	9.82504	12.4686	8.61966	10.7238	29.0248
Nab2	ENSMUSG00000025402	20.0309	1.22044	23.2724	29.8984	15.747	17.9773
Shmt2	ENSMUSG00000025403	170.125	266.125	229.007	219.78	135.885	237.974
R3hdm2	ENSMUSG00000025404	159.056	217.997	102.101	90.4468	141.684	173.891
Gli1	ENSMUSG00000025407	1.17327	9.46223	1.36313	7.00496	6.88023	2.10597
Ddit3	ENSMUSG00000025408	11.4476	26.6279	15.3292	96.191	57.9103	21.0739
Mbd6	ENSMUSG00000025409	69.0094	67.9924	51.102	36.2771	44.2896	30.4137
Dctn2	ENSMUSG00000025410	206.496	217.631	184.023	210.149	209.847	195.855
Ttc4	ENSMUSG00000025413	29.2602	55.5525	32.4766	56.1891	33.1497	37.6335
Pip4k2c	ENSMUSG00000025417	114.981	121.826	107.688	100.696	98.6166	85.2916
Katnal2	ENSMUSG00000025420	0.743601	0	0	2.17989	0.363381	0
Hdhd2	ENSMUSG00000025421	36.2295	24.3487	56.1806	51.1762	57.1309	27.0959
Agap2	ENSMUSG00000025422	3.51982	3.54834	5.45254	1.75124	4.01347	3.15895
Pias2	ENSMUSG00000025423	84.395	119.63	76.4933	61.4939	47.0285	63.8658
St8sia5	ENSMUSG00000025425	0	3.38014	0	0	3.00942	0
Rnf165	ENSMUSG00000025427	1.07025	0.95118	0.621721	1.40833	8.52354	0
Atp5a1	ENSMUSG00000025428	1726.57	1414.86	1626.38	1374.09	1301.13	1685.8
Pstpip2	ENSMUSG00000025429	1.17327	1.18278	1.36313	1.75124	7.45358	3.15895
Xrcc6bp1	ENSMUSG00000025436	10.007	5.43603	10.5385	3.10317	6.13289	4.8395
Usp33	ENSMUSG00000025437	108.424	74.1833	66.1497	32.8222	62.3106	22.8307
Clns1a	ENSMUSG00000025439	84.684	78.8031	45.4097	48.6154	79.5829	93.8683
Gm9752	ENSMUSG00000025450	2.34655	1.18278	0	1.75124	2.86676	1.05298
Paip1	ENSMUSG00000025451	80.1499	44.6611	57.2835	46.6187	82.3678	25.551
Nnt	ENSMUSG00000025453	275.774	306.052	227.628	170.982	134.223	191.598
Cd163l1	ENSMUSG00000025461	0	0	0	0.890587	1.12743	0
Paox	ENSMUSG00000025464	60.7984	73.0181	54.8293	64.3628	45.6096	30.1099
Echs1	ENSMUSG00000025465	517.487	377.555	372.388	421.988	319.693	329.978
Fuom	ENSMUSG00000025466	122.963	137.109	100.403	163.867	99.7528	158.84
Caly	ENSMUSG00000025468	0	0	0	0	1.72006	0
Zfp511	ENSMUSG00000025470	23.0632	41.8454	34.635	30.7266	15.6194	1.92043
Adam8	ENSMUSG00000025473	35.6756	0	0.500613	6.56497	87.3908	0.277245
Tubgcp2	ENSMUSG00000025474	19.078	65.9033	36.4934	47.6453	27.3829	41.9081
Inpp5a	ENSMUSG00000025477	70.4768	103.109	13.051	135.776	96.4416	151.703
Dpysl4	ENSMUSG00000025478	8.11574	5.72705	0	2.67663	6.85927	3.18661
Cyp2e1	ENSMUSG00000025479	18.2542	1.85015	14.1588	131.184	180.446	40.3837
Urah	ENSMUSG00000025481	173.995	144.545	135.345	138.755	78.6562	140.622
Bet1l	ENSMUSG00000025484	141.837	78.2242	48.7951	100.017	91.6853	43.5236
Ric8a	ENSMUSG00000025485	139.872	93.2613	97.4386	103.37	103.636	126.595
Sirt3	ENSMUSG00000025486	14.6954	29.7173	22.9833	32.5639	38.1552	34.8089
Psmd13	ENSMUSG00000025487	147.61	119.941	147.955	172.524	143.385	135.812
Cox8b	ENSMUSG00000025488	0	2.36556	4.0894	0	4.01347	1.05298
Ifitm1	ENSMUSG00000025491	8.68525	2.48111	10.008	17.4494	13.8243	13.253
Ifitm3	ENSMUSG00000025492	378.967	328.812	406.214	724.137	724.144	682.333
Sigirr	ENSMUSG00000025494	10.9903	55.9426	50.7241	34.182	26.4039	80.1561
Ptdss2	ENSMUSG00000025495	43.5113	27.7071	30.9848	32.0417	25.6741	25.5767
Cdhr5	ENSMUSG00000025497	8.41624	1.90609	0	0	5.8788	0.35535
Irf7	ENSMUSG00000025498	29.4575	16.0256	5.89744	44.5154	53.5225	52.2075
Hras	ENSMUSG00000025499	121.006	119.241	179.249	152.094	104.827	118.756
Lmntd2	ENSMUSG00000025500	5.86636	11.8278	0	6.12934	5.16017	1.05298
Taldo1	ENSMUSG00000025503	447.38	471.152	459.46	441.981	385.764	428.919
Eps8l2	ENSMUSG00000025504	46.3599	170.397	88.34	106.91	95.3936	75.9718
Tmem80	ENSMUSG00000025505	27.2398	41.7554	49.7952	28.602	32.5287	28.6605
Pidd1	ENSMUSG00000025507	0	0.475082	0	2.39376	1.90997	2.87863
Rplp2	ENSMUSG00000025508	2192.9	1586.17	2610.43	3015.36	2368.4	3113.17
Pnpla2	ENSMUSG00000025509	158.249	131.666	108.445	258.956	230.684	217.917
Cd151	ENSMUSG00000025510	200.766	211.736	173.925	321.2	287.041	247.901
Tspan4	ENSMUSG00000025511	39.9431	41.1978	31.4012	83.1821	72.9492	34.9651
Chid1	ENSMUSG00000025512	238.547	181.325	331.241	325.381	234.049	377.121
Tmem192	ENSMUSG00000025521	37.2753	78.7649	112.9	68.016	78.9124	38.1459
Apool	ENSMUSG00000025525	25.366	22.3751	20.2612	21.2971	15.6303	14.2284
Zfp711	ENSMUSG00000025529	1.17327	0	0	0	0.573353	0
Chm	ENSMUSG00000025531	7.21431	10.9092	4.19088	5.38407	44.6357	6.47465
Crcp	ENSMUSG00000025532	31.322	30.7794	11.9532	16.8084	26.6411	18.9947
Asl	ENSMUSG00000025533	199.257	95.4467	122.938	152.416	95.6925	190.103
Gusb	ENSMUSG00000025534	133.588	108.291	143.46	160.742	197.367	178.005
Phkg1	ENSMUSG00000025537	0	1.28901	8.17455	2.80942	10.4508	1.78521
Sumf2	ENSMUSG00000025538	8.0535	21.2404	34.0318	15.958	21.8764	20.9507
Tm9sf2	ENSMUSG00000025544	313.424	375.357	350.01	295.954	263.226	420.798
Clybl	ENSMUSG00000025545	66.8766	73.3323	66.7936	61.2934	49.3083	54.7551
Fgf14	ENSMUSG00000025551	1.20152	3.63375	2.42057	1.79339	1.17431	1.07833
Farp1	ENSMUSG00000025555	80.1301	39.3642	67.0642	92.3126	51.0857	51.8053
Slc15a1	ENSMUSG00000025557	0	0	0	0	0.573353	1.05298
Dock9	ENSMUSG00000025558	53.059	139.883	63.2212	45.2213	40.6555	51.4395
Tnrc6c	ENSMUSG00000025571	59.198	68.4553	32.328	24.0701	48.3145	25.2847
Tmc6	ENSMUSG00000025572	62.2007	90.0207	74.6865	52.4768	85.5131	55.6205
Tk1	ENSMUSG00000025574	7.06779	5.53959	0.473255	8.79911	9.6858	18.5223
Cant1	ENSMUSG00000025575	63.5582	64.0732	84.3924	66.8352	83.422	66.789
Rbfox3	ENSMUSG00000025576	0	0	0	0	2.29341	0
Cbx2	ENSMUSG00000025577	10.7405	5.89382	9.50956	11.3444	13.7138	12.5929
Cbx8	ENSMUSG00000025578	9.84369	1.77826	5.71831	11.0196	7.21558	1.58312
Gaa	ENSMUSG00000025579	99.9803	20.9374	326.238	480.829	332.298	174.633
Eif4a3	ENSMUSG00000025580	109.793	95.6343	122.169	134.183	131.09	106.628
Nptx1	ENSMUSG00000025582	0	1.18278	0	0	1.72006	0
Rptor	ENSMUSG00000025583	72.8984	67.7235	86.6969	16.8454	31.1461	41.6447
Pde8a	ENSMUSG00000025584	19.4744	36.0558	12.7705	13.3462	28.2729	34.9332
Cpeb1	ENSMUSG00000025586	54.6046	17.5203	0.435782	28.6276	51.5135	1.30429
Tma16	ENSMUSG00000025591	30.8267	84.0937	48.1383	26.4518	25.0359	25.4253
Dach2	ENSMUSG00000025592	16.0747	0.738293	0.850871	0.984174	0	0
Klhl4	ENSMUSG00000025597	2.46102	0	1.42964	0.918336	2.40529	1.74063
Zfp202	ENSMUSG00000025602	4.89905	4.16737	5.69182	2.74214	9.16461	4.20779
Copg2	ENSMUSG00000025607	28.0361	22.1735	62.9264	134.646	204.474	96.8908
Podxl	ENSMUSG00000025608	144.562	194.311	10.0479	215.775	235.481	345.976
Mkln1	ENSMUSG00000025609	117.346	68.1317	84.5942	57.3149	58.3411	65.5098
Map3k7cl	ENSMUSG00000025610	0	0	1.36313	1.75124	1.72006	4.21193
Bach1	ENSMUSG00000025612	59.3081	21.4324	17.605	74.2546	30.0263	54.2492
Cct8	ENSMUSG00000025613	162.54	134.944	146.459	182.163	179.717	177.772
Usp16	ENSMUSG00000025616	73.5229	79.604	73.9334	48.2725	45.1313	43.9601
Phf6	ENSMUSG00000025626	44.3045	0.589691	67.415	75.0836	22.4146	0.682061
Hprt	ENSMUSG00000025630	64.53	47.3112	59.9779	62.169	67.0822	64.232
Gm7628	ENSMUSG00000025644	1.17327	1.18278	0	3.50248	1.72006	1.05298
Ccdc51	ENSMUSG00000025645	7.03964	5.91389	2.72627	7.00496	8.02694	5.26492
Atrip	ENSMUSG00000025646	16.622	21.6006	10.7232	3.76376	5.10876	11.3285
Shisa5	ENSMUSG00000025647	136.134	147.982	177.871	225.194	238.106	126.778
Pfkfb4	ENSMUSG00000025648	8.42632	30.4112	12.5702	9.62764	16.6526	6.55821
Col7a1	ENSMUSG00000025650	181.542	283.501	287.017	119.247	233.726	316.75
Uqcrc1	ENSMUSG00000025651	217.996	232.36	259.523	283.194	143.47	247.988
Arhgef9	ENSMUSG00000025656	0	0.291298	0.931164	14.4339	36.2395	2.16259
Rps6ka6	ENSMUSG00000025665	27.0806	1.634	0.62772	16.9598	24.1133	1.12682
Tmem47	ENSMUSG00000025666	0.372435	9.14033	7.98514	5.1293	3.35865	2.5625
Alox5	ENSMUSG00000025701	10.1568	17.9075	19.0138	10.4282	22.7657	9.77595
March8	ENSMUSG00000025702	190.273	482.685	140.744	318.718	85.1112	73.1841
Wdr73	ENSMUSG00000025722	24.5408	34.3981	18.8601	20.3654	88.7484	14.6832
Nmb	ENSMUSG00000025723	1.66954	0.677925	5.81913	2.94978	9.79039	4.49511
Sec11a	ENSMUSG00000025724	120.068	60.6367	84.6888	104.667	104.248	85.224
Pigq	ENSMUSG00000025728	163.652	177.264	162.095	132.891	140.643	136.64
Rab40c	ENSMUSG00000025730	16.8073	39.7243	57.202	100.909	23.9506	60.1003
Mettl26	ENSMUSG00000025731	460.741	359.604	409.643	390.38	205.611	334.128
Fam195a	ENSMUSG00000025732	141.966	134.837	149.945	148.855	83.7095	127.411
Rhot2	ENSMUSG00000025733	132.811	129.055	92.6473	76.6321	76.0801	53.125
Rhbdl1	ENSMUSG00000025735	3.87329	6.43461	3.09703	18.0501	9.09134	3.47879
Jmjd8	ENSMUSG00000025736	211.426	179.963	164.424	142.479	93.7717	143.277
Wdr24	ENSMUSG00000025737	124.954	390.405	13.6261	11.1899	10.5809	6.88224
Fbxl16	ENSMUSG00000025738	28.1586	35.4834	21.8102	11.3831	31.5344	6.3179
Prps2	ENSMUSG00000025742	133.392	86.6335	77.4892	59.731	44.9916	48.3931
Sdc3	ENSMUSG00000025743	70.581	35.5765	54.6684	122.908	114.971	158.362
Hadha	ENSMUSG00000025745	221.333	178.242	363.261	218.454	182.997	180.828
Tyms	ENSMUSG00000025747	15.7691	23.0904	22.2928	32.0298	26.3903	41.1888
Agbl1	ENSMUSG00000025754	2.34655	15.3761	2.72627	1.75124	2.29341	5.26492
Hspa4l	ENSMUSG00000025757	5.50675	18.4231	53.7503	4.12474	10.6995	53.4239
Plk4	ENSMUSG00000025758	1.35634	1.33948	63.9621	9.52933	54.3161	0.60864
Mfsd8	ENSMUSG00000025759	7.56172	3.63337	10.5939	6.70477	8.26317	9.75144
Larp1b	ENSMUSG00000025762	207.639	152.362	208.506	43.7582	41.9996	160.358
Jade1	ENSMUSG00000025764	55.3741	123.095	21.2437	28.1342	72.3676	103.898
D3Ertd751e	ENSMUSG00000025766	27.5327	2.57723	2.92614	9.82317	2.06017	17.6318
Crispld1	ENSMUSG00000025776	0	0.619496	0	2.96363	1.94057	0
Gdap1	ENSMUSG00000025777	0.951387	0	2.22004	0.768079	2.47469	0
Ly96	ENSMUSG00000025779	8.94119	4.50682	12.9851	6.67285	4.36936	2.20242
Itih5	ENSMUSG00000025780	66.8766	74.5151	89.9669	165.492	225.901	151.63
Atp5c1	ENSMUSG00000025781	755.872	623.451	787.467	522.48	457.936	560.641
Taf3	ENSMUSG00000025782	21.6911	11.5498	25.2012	5.13024	10.6	28.6347
Clec3b	ENSMUSG00000025784	131.407	99.3534	164.939	290.706	323.371	193.749
Exosc7	ENSMUSG00000025785	31.0207	50.9084	60.7097	25.4034	22.0051	27.8691
Zdhhc3	ENSMUSG00000025786	214.169	195.492	202.21	97.2829	96.5469	145.151
Tgm4	ENSMUSG00000025787	0	2.46496	0	0.912415	0	0.969767
St8sia2	ENSMUSG00000025789	1.74848	1.76264	11.869	0.652448	2.56333	4.70764
Slco3a1	ENSMUSG00000025790	65.3115	45.9933	60.321	40.8615	55.7381	37.9882
Pgm2	ENSMUSG00000025791	78.6093	70.9667	88.6038	91.94	107.79	78.9737
Slc25a10	ENSMUSG00000025792	41.6399	95.6405	189.323	129.763	118.811	129.53
Hgs	ENSMUSG00000025793	73.7085	60.0433	41.5846	51.289	74.0747	61.678
Rpl14	ENSMUSG00000025794	2241.44	1598.99	2153.58	2233.71	1856.32	2260.08
Rassf3	ENSMUSG00000025795	177.164	237.739	230.37	204.019	168.566	195.855
Ccr1	ENSMUSG00000025804	4.69309	4.73112	4.0894	9.63181	14.3338	5.26492
Itgb1	ENSMUSG00000025809	336.88	329.382	360.95	240.968	323.444	518.224
Nrp1	ENSMUSG00000025810	117.727	97.8263	129.044	131.53	156.001	129.761
Pard3	ENSMUSG00000025812	128.769	51.1814	14.1397	99.4274	88.9243	41.0425
Homer2	ENSMUSG00000025813	358.239	313.658	453.821	207.446	128.366	345.981
Dhtkd1	ENSMUSG00000025815	3.94071	53.3922	41.3012	8.08335	9.85346	26.7043
Sec61a2	ENSMUSG00000025816	11.9087	16.8835	9.28743	5.01629	6.34107	7.28029
Nudt5	ENSMUSG00000025817	23.5185	10.562	54.7116	67.4261	40.2633	63.4685
Zfp282	ENSMUSG00000025821	28.6633	33.0896	26.6414	24.9867	21.2908	13.3768
Pdia4	ENSMUSG00000025823	57.3759	134.962	155.541	199.826	149.538	205.973
Iscu	ENSMUSG00000025825	310.844	251.05	242.326	212.18	196.112	219.004
Fam20c	ENSMUSG00000025854	57.2934	76.7581	75.7787	19.9336	68.1682	34.8938
Prkar1b	ENSMUSG00000025855	39.6719	11.6549	0.562145	5.15849	41.6897	6.20336
Pdgfa	ENSMUSG00000025856	81.353	66.7777	28.7918	61.6486	78.1065	24.5483
Dnaaf5	ENSMUSG00000025857	24.2152	37.586	14.605	18.5251	12.1466	3.21849
Get4	ENSMUSG00000025858	75.2808	91.0183	110.52	142.153	118.466	61.8701
Xiap	ENSMUSG00000025860	16.9277	31.9567	116.99	43.4935	85.9452	26.1518
Stag2	ENSMUSG00000025862	22.4276	26.0999	795.658	10.7595	111.864	205.857
Cplx2	ENSMUSG00000025867	34.0249	49.6767	34.0784	33.2735	90.5897	44.2253
Higd2a	ENSMUSG00000025868	136.1	127.74	145.855	135.721	118.684	108.457
Nop16	ENSMUSG00000025869	50.1698	53.6049	57.6191	47.6534	38.128	42.9795
Arl10	ENSMUSG00000025870	26.9004	1.07339	3.07393	1.97456	12.0374	1.9112
4833439L19Rik	ENSMUSG00000025871	428.127	510.167	393.137	184.56	229.945	251.912
Thoc3	ENSMUSG00000025872	39.8091	40.8579	46.251	39.6129	45.3922	47.6367
Faf2	ENSMUSG00000025873	66.9022	99.1304	80.3256	61.834	78.2971	88.9579
Tspan17	ENSMUSG00000025875	6.22396	17.0223	15.1109	25.313	32.8468	17.2082
Unc5a	ENSMUSG00000025876	112.818	174.525	172.863	116.482	55.2822	87.6481
Hk3	ENSMUSG00000025877	4.97368	0	1.92618	4.33053	25.3108	1.48792
Uimc1	ENSMUSG00000025878	26.6962	41.2603	75.2757	57.3636	34.576	59.0816
Smad7	ENSMUSG00000025880	67.4115	2.11445	26.1067	16.7698	43.9233	1.63143
Myo5b	ENSMUSG00000025885	232.884	113.078	168.933	32.3959	92.243	45.8476
Casp12	ENSMUSG00000025887	5.43801	14.7315	19.7073	15.718	29.0164	13.5048
Casp1	ENSMUSG00000025888	3.51982	4.73112	4.0894	19.2636	11.4671	13.6888
Snca	ENSMUSG00000025889	0	0	0	1.75124	0	0
Kbtbd3	ENSMUSG00000025893	7.14264	4.59565	2.76616	1.77686	3.34161	3.20517
Aasdhppt	ENSMUSG00000025894	39.945	42.048	30.4973	22.8079	22.3088	34.6543
Cwf19l2	ENSMUSG00000025898	16.0618	21.9467	15.7039	9.73945	9.15321	22.2545
Alkbh8	ENSMUSG00000025899	52.0661	2.90976	3.06782	38.9143	27.6212	9.07986
Rp1	ENSMUSG00000025900	0	0.701604	0.808588	0.519402	2.74698	0
Sox17	ENSMUSG00000025902	0.126494	6.68826	23.1244	14.8541	3.24214	11.9086
Lypla1	ENSMUSG00000025903	42.3776	46.8391	51.8137	20.6737	34.5888	30.5901
Oprk1	ENSMUSG00000025905	0	0	3.63012	0.536567	0.351342	0
Rb1cc1	ENSMUSG00000025907	42.303	89.8986	39.4476	14.536	20.1545	61.0916
Sntg1	ENSMUSG00000025909	0	0	5.10769	7.01566	0.547936	6.60612
Adhfe1	ENSMUSG00000025911	53.8116	38.7483	35.7255	40.1599	55.9876	81.2975
Mybl1	ENSMUSG00000025912	0	0	0	0	1.14671	0
Sgk3	ENSMUSG00000025915	31.9479	6.50534	13.5298	7.49877	5.10181	28.6724
Cops5	ENSMUSG00000025917	103.038	79.0536	85.8368	56.4817	62.4688	68.6488
Stau2	ENSMUSG00000025920	126.576	4.05027	112.825	15.8541	54.7367	23.9668
Rdh10	ENSMUSG00000025921	27.0974	16.8105	15.4507	16.7959	16.2977	14.5896
Gm5045	ENSMUSG00000025922	0	0	0	3.50248	0	0
Terf1	ENSMUSG00000025925	7.03362	9.45415	3.96584	6.49138	9.45248	10.2117
Msc	ENSMUSG00000025930	0.613721	2.45119	5.64991	0.916046	1.15436	0.890107
Paqr8	ENSMUSG00000025931	4.39616	2.32211	1.02151	3.28088	3.4549	6.34505
Eya1	ENSMUSG00000025932	0	0.148892	11.5745	0.998944	4.86838	0.101696
Tmem14a	ENSMUSG00000025933	9.5645	4.82099	8.68503	5.35352	8.17943	5.36494
Gsta3	ENSMUSG00000025934	95.0162	59.9085	71.9179	78.6164	115.317	28.7871
Tram1	ENSMUSG00000025935	836.753	982.172	799.494	571.22	358.236	580.806
Gm4956	ENSMUSG00000025936	1.64346	1.84912	4.91737	4.90608	2.06831	1.89927
Lactb2	ENSMUSG00000025937	92.8288	37.9566	53.5818	20.8697	58.9802	16.634
Slco5a1	ENSMUSG00000025938	1.17327	0	0	0.875618	0.573357	1.05298
Ube2w	ENSMUSG00000025939	43.9959	33.076	28.4849	13.3727	37.5628	49.0771
Tmem70	ENSMUSG00000025940	45.2731	76.8699	69.6238	47.0651	52.7241	54.0115
Pikfyve	ENSMUSG00000025949	14.4759	71.6136	6.72737	6.48206	17.0594	124.834
Idh1	ENSMUSG00000025950	41.336	33.3367	86.4451	124.52	129.28	96.4546
Akr1cl	ENSMUSG00000025955	0	1.07713	1.64366	0	0.522138	0
Mettl21a	ENSMUSG00000025956	16.9464	19.819	9.36124	25.6775	27.5622	4.03819
Creb1	ENSMUSG00000025958	57.5466	21.8275	16.7147	24.8295	39.4381	23.6549
Klf7	ENSMUSG00000025959	9.9413	15.0328	11.55	27.5832	54.1841	15.6136
Fastkd2	ENSMUSG00000025962	2.05778	44.9513	40.1622	27.8549	34.0428	23.6191
Adam23	ENSMUSG00000025964	5.46176	1.60296	3.98508	21.0623	14.1106	3.07836
Eef1b2	ENSMUSG00000025967	3591.24	2217.11	3242.27	3944.84	2789.63	4254.15
Ndufs1	ENSMUSG00000025968	122.114	160.317	131.857	60.7357	90.6733	140.311
Nrp2	ENSMUSG00000025969	31.3594	25.7986	28.3159	34.5088	49.3831	32.5209
9430016H08Rik	ENSMUSG00000025971	19.1825	24.1724	19.8595	24.7292	20.4683	15.5707
Rftn2	ENSMUSG00000025978	21.9143	22.7112	16.9737	19.1692	24.9295	6.55584
Mob4	ENSMUSG00000025979	26.948	110.637	15.8624	31.1464	33.3792	60.6725
Hspd1	ENSMUSG00000025980	247.22	222.525	228.576	307.474	249.094	347.58
Coq10b	ENSMUSG00000025981	10.4542	8.71047	9.10943	3.901	15.014	9.9847
Sf3b1	ENSMUSG00000025982	178.111	236.623	285.033	87.5705	181.867	218.121
Slc39a10	ENSMUSG00000025986	2.1495	35.6308	4.82709	22.338	4.73866	11.1864
Cps1	ENSMUSG00000025991	0	0	0	0	1.72006	1.05298
Slc40a1	ENSMUSG00000025993	60.7445	14.6248	38.8118	22.6669	10.5528	27.1673
Wdr75	ENSMUSG00000025995	31.418	25.3844	30.5375	19.1742	23.8176	26.4877
Ikzf2	ENSMUSG00000025997	2.60006	3.3597	3.872	240.539	4.88583	5.70559
Lancl1	ENSMUSG00000026000	68.081	37.6051	93.919	75.2986	71.4344	62.1904
Acadl	ENSMUSG00000026003	70.5622	46.0278	86.8031	96.0286	62.8793	74.5033
Kansl1l	ENSMUSG00000026004	16.4117	23.6024	39.0026	13.1042	19.8613	10.2578
Rpe	ENSMUSG00000026005	40.7101	47.9667	39.8116	22.7866	30.5737	29.229
Icos	ENSMUSG00000026009	0	0	0	0	1.72006	2.10597
Raph1	ENSMUSG00000026014	9.96343	10.4124	4.95042	47.5174	32.8836	45.2868
Carf	ENSMUSG00000026017	0.332238	1.23035	0.386002	11.1022	6.84117	13.351
Ica1l	ENSMUSG00000026018	0	2.36556	0	0	0.573353	0
Wdr12	ENSMUSG00000026019	41.2487	54.3858	47.6388	3.85402	21.085	42.7088
Nop58	ENSMUSG00000026020	24.8307	31.5669	41.7154	52.2437	58.8515	32.3617
Sumo1	ENSMUSG00000026021	56.419	61.2003	53.5932	64.0455	61.5737	36.9498
Cdk15	ENSMUSG00000026023	0	0	3.27984	0.453741	0	5.06717
Als2	ENSMUSG00000026024	25.003	25.1181	18.1322	37.5166	24.4099	9.42744
Stradb	ENSMUSG00000026027	28.2051	51.7849	34.9412	22.939	22.9399	17.3408
Trak2	ENSMUSG00000026028	93.2945	39.0854	45.0458	347.937	56.358	136.841
Casp8	ENSMUSG00000026029	15.9975	18.8128	17.0433	19.5188	27.697	26.7729
Cflar	ENSMUSG00000026031	50.2233	35.4106	79.022	43.7435	110.486	148.549
Ndufb3	ENSMUSG00000026032	71.5697	94.6223	102.235	102.447	94.6032	95.8215
Clk1	ENSMUSG00000026034	66.2545	128.106	72.0114	40.4282	73.2377	81.4529
Ppil3	ENSMUSG00000026035	23.2161	18.9054	31.745	21.3135	22.7365	28.3773
Nif3l1	ENSMUSG00000026036	11.0154	26.7247	40.3223	33.9212	26.9416	13.8968
Orc2	ENSMUSG00000026037	26.206	2.39215	94.9484	44.7577	16.3779	12.4112
Sgol2a	ENSMUSG00000026039	2.10641	0	0	0	2.84613	0.945225
Col5a2	ENSMUSG00000026042	124.832	4.15295	48.3445	124.217	223.677	261.412
Col3a1	ENSMUSG00000026043	570.612	342.702	475.671	973.162	1139.43	1053.54
Kdelc1	ENSMUSG00000026047	9.16559	5.50326	14.1432	16.4896	9.29698	3.98711
Ercc5	ENSMUSG00000026048	39.2126	13.0798	27.677	48.5397	24.7571	11.2217
Tex30	ENSMUSG00000026049	14.0009	18.573	18.3154	20.3355	11.7363	19.6854
1500015O10Rik	ENSMUSG00000026051	0	1.18278	0	0	3.44012	0
Khdrbs2	ENSMUSG00000026058	2.37374	1.19649	5.51573	5.3146	8.11882	12.7822
Ptp4a1	ENSMUSG00000026064	472.139	94.2585	6.96825	139.632	94.7569	4.22166
Slc9a4	ENSMUSG00000026065	0	0	0	0.287647	0.188351	29.272
Il18rap	ENSMUSG00000026068	0	0	0	1.75124	5.73353	2.10597
Il1rl1	ENSMUSG00000026069	2.22055	0	1.371	0.293556	47.6033	1.43088
Il18r1	ENSMUSG00000026070	2.31878	0	0.902293	3.58159	5.66568	3.48498
Il1r1	ENSMUSG00000026072	34.1893	85.7178	5.95222	13.3821	68.0195	9.77058
Il1r2	ENSMUSG00000026073	0	0	0	3.85497	1.89318	2.31791
Map4k4	ENSMUSG00000026074	126.288	150.601	168.761	133.023	204.499	121.479
Npas2	ENSMUSG00000026077	3.69805	5.21922	11.1708	37.9465	33.429	5.31025
Pdcl3	ENSMUSG00000026078	96.8561	85.5852	22.3355	65.7183	50.9045	83.3477
Chst10	ENSMUSG00000026080	0	0.885784	1.69881	11.6288	2.57354	6.35919
Rev1	ENSMUSG00000026082	62.2043	40.0082	82.3318	37.5921	23.9374	15.5745
Eif5b	ENSMUSG00000026083	345.976	596.757	440.074	356.276	257.392	501.886
Mrpl30	ENSMUSG00000026087	310.329	260.442	323.731	305.887	231.716	334.76
Mitd1	ENSMUSG00000026088	4.85438	1.14513	2.83344	9.14959	16.4348	10.9438
2010300C02Rik	ENSMUSG00000026090	270.811	292.218	246.03	169.287	124.79	178.076
Stk17b	ENSMUSG00000026094	8.54409	22.2327	36.6562	10.9727	21.5547	32.9884
Asnsd1	ENSMUSG00000026095	278.482	250.291	280.258	281.132	210.502	297.603
Osgepl1	ENSMUSG00000026096	20.0458	14.166	33.9854	17.1948	12.2972	11.0647
Ormdl1	ENSMUSG00000026097	18.7724	13.0106	13.6313	11.3831	14.9072	16.8477
Pms1	ENSMUSG00000026098	4.34681	0	3.36682	3.24405	1.92963	2.65788
Inpp1	ENSMUSG00000026102	120.492	61.0413	118.434	135.615	62.7024	134.251
Gls	ENSMUSG00000026103	22.4873	36.6161	38.2025	69.3777	32.2292	31.1585
Stat1	ENSMUSG00000026104	98.9342	58.8737	43.6749	97.8502	97.4019	62.9985
Nabp1	ENSMUSG00000026107	8.40264	6.49865	2.91318	14.6322	15.7511	12.5686
Tmeff2	ENSMUSG00000026109	4.69309	7.09667	10.9051	11.3831	13.7605	8.42387
Mgat4a	ENSMUSG00000026110	409.316	34.1263	356.666	76.3688	17.5556	92.5939
Unc50	ENSMUSG00000026111	44.3376	83.4575	57.693	53.6036	51.4487	99.3388
Coa5	ENSMUSG00000026112	110.288	131.288	99.5089	83.1838	93.4565	75.8148
Inpp4a	ENSMUSG00000026113	61.6197	20.4722	2.61566	21.8508	29.0914	29.2952
Tmem131	ENSMUSG00000026116	314.167	245.104	473.069	171.987	137.174	164.752
Zap70	ENSMUSG00000026117	0.800233	0	3.0383	0	5.69747	1.67288
Sema4c	ENSMUSG00000026121	14.5963	10.3124	13.365	15.5206	28.8664	34.9558
Plekhb2	ENSMUSG00000026123	65.221	92.2202	17.9401	69.1436	50.4378	41.5746
Ptpn18	ENSMUSG00000026126	55.6065	49.7925	90.7538	140.18	117.966	85.0312
Imp4	ENSMUSG00000026127	55.2016	18.5046	88.9447	65.1301	75.7326	56.2858
Dst	ENSMUSG00000026131	30.2205	50.5967	70.4768	105.456	98.62	59.3973
Prim2	ENSMUSG00000026134	15.246	15.0884	10.778	8.01871	12.5671	16.0716
Zfp142	ENSMUSG00000026135	28.8996	7.77438	9.90478	37.7659	52.3728	8.28463
Rhbdd1	ENSMUSG00000026142	55.0908	38.9942	47.9398	66.4831	51.5521	65.2222
Mff	ENSMUSG00000026150	109.775	99.149	110.613	90.7741	89.8645	89.5612
Fam135a	ENSMUSG00000026153	43.4238	52.5136	58.9265	7.89614	11.1854	17.9454
Sdhaf4	ENSMUSG00000026154	7.04996	21.3212	12.2862	18.415	17.9106	16.6811
Smap1	ENSMUSG00000026155	80.126	94.6061	50.8737	95.3014	73.4194	37.6553
Ogfrl1	ENSMUSG00000026158	53.5	59.8968	55.2242	22.171	14.5175	26.6619
Agfg1	ENSMUSG00000026159	27.8123	34.8532	38.8121	36.015	32.1489	28.604
Nhej1	ENSMUSG00000026162	3.51982	1.18278	6.81567	0.875619	4.58682	1.05298
Sphkap	ENSMUSG00000026163	12.91	16.5806	4.00486	6.43137	26.1097	1.09536
Cyp27a1	ENSMUSG00000026170	26.9059	20.4438	10.0464	20.6763	35.4942	23.977
Rnf25	ENSMUSG00000026171	68.0334	66.4254	101.488	60.3915	43.2501	37.0068
Bcs1l	ENSMUSG00000026172	39.3926	69.4955	34.3254	22.0492	24.0628	35.3539
Plcd4	ENSMUSG00000026173	1.76848	1.47155	2.76947	0.794233	3.98173	0
Cnot9	ENSMUSG00000026174	20.925	50.0599	23.2061	37.5749	33.3665	22.2832
Vil1	ENSMUSG00000026175	0	1.04365	17.6842	8.74723	5.72766	0.929123
Ctdsp1	ENSMUSG00000026176	341.13	288.87	317.066	427.705	200.042	306.156
Slc11a1	ENSMUSG00000026177	9.75211	12.7232	28.856	25.5181	21.0527	26.7579
Pnkd	ENSMUSG00000026179	113.621	103.095	108.659	111.133	56.9915	96.9737
Cxcr2	ENSMUSG00000026180	0	1.18278	1.36313	0.875619	1.72006	3.15895
Ppm1f	ENSMUSG00000026181	120.45	20.764	14.3581	29.964	78.4816	108.101
Igfbp5	ENSMUSG00000026185	467.499	381.127	418.615	701.066	887.83	810.476
Xrcc5	ENSMUSG00000026187	39.8913	44.9456	47.7097	42.9053	29.8143	37.9074
Pecr	ENSMUSG00000026189	108.218	86.0193	87.7661	80.1819	60.6514	73.6009
Atic	ENSMUSG00000026192	148.707	42.832	49.3632	32.0421	124.608	152.527
Fn1	ENSMUSG00000026193	274.958	165.605	418.402	833.861	953.998	920.129
Bard1	ENSMUSG00000026196	0	0	1.36313	0	1.72006	1.05298
Zfand2b	ENSMUSG00000026197	88.3346	41.2308	40.7296	54.3985	36.0444	47.1937
Abcb6	ENSMUSG00000026198	120.847	180.535	138.375	147.375	92.3379	171.882
Ankzf1	ENSMUSG00000026199	29.4812	36.3216	24.9893	16.8077	21.1535	37.6128
Glb1l	ENSMUSG00000026200	2.86215	4.07334	0.409888	8.63767	175.214	3.09724
Stk16	ENSMUSG00000026201	122.429	223.641	122.533	107.118	102.498	75.8643
Tuba4a	ENSMUSG00000026202	467.54	374.929	343.266	244	208.682	403.024
Dnajb2	ENSMUSG00000026203	54.7647	32.4847	92.5233	40.1396	29.4183	28.3843
Ptprn	ENSMUSG00000026204	32.9741	33.2413	0.58694	36.9132	66.442	0.755657
Slc23a3	ENSMUSG00000026205	2.7441	0.671279	0.773639	0.496952	0	2.46276
Speg	ENSMUSG00000026207	22.5348	34.1135	1.16203	0.801913	17.8825	0.224823
Des	ENSMUSG00000026208	21.8848	6.69893	25.4263	67.0216	29.945	69.6964
Dnpep	ENSMUSG00000026209	244.75	198.774	224.91	214.583	133.594	148.496
Obsl1	ENSMUSG00000026211	6.6917	4.90955	3.13916	18.4371	81.2969	28.9749
Stk11ip	ENSMUSG00000026213	24.3268	36.232	9.84017	12.2046	52.9654	16.6405
Trip12	ENSMUSG00000026219	55.7163	147.338	270.671	75.5428	86.8703	147.175
Sp100	ENSMUSG00000026222	28.9581	12.2806	37.8596	39.3292	46.5403	96.0139
Itm2c	ENSMUSG00000026223	134.167	142.497	117.348	268.812	375.157	203.065
2810459M11Rik	ENSMUSG00000026227	0.854044	0.860964	3.49485	2.54951	8.81988	2.69967
Psmd1	ENSMUSG00000026229	79.9798	93.0866	111.03	113.833	84.0115	76.6284
Ncl	ENSMUSG00000026234	552.558	656.025	466.22	602.415	514.24	495.21
Epha4	ENSMUSG00000026235	16.9909	2.06266	34.056	2.07543	3.80529	6.68354
Ptma	ENSMUSG00000026238	511.76	563.813	460.104	607.569	645.089	744.521
Pde6d	ENSMUSG00000026239	24.9633	15.0993	52.2053	9.98976	34.4445	53.7693
Cops7b	ENSMUSG00000026240	19.7841	38.7761	44.554	28.6194	27.9971	1.13687
Farsb	ENSMUSG00000026245	135.683	58.757	180.584	71.8417	50.2918	95.5989
Mrpl44	ENSMUSG00000026248	28.1586	57.9562	55.8885	63.0446	34.4012	38.9604
Serpine2	ENSMUSG00000026249	42.5825	40.9328	64.5153	116.506	134.414	44.5986
Eif4e2	ENSMUSG00000026254	178.168	118.94	97.1196	93.253	107.576	129.795
Efhd1	ENSMUSG00000026255	41.7347	2.44472	7.98293	62.2934	81.5794	5.80385
3110079O15Rik	ENSMUSG00000026258	0	0	1.36313	1.75124	0	1.05298
Ngef	ENSMUSG00000026259	44.1008	12.2223	12.5049	12.0489	17.9575	26.3863
Ndufa10	ENSMUSG00000026260	226.06	293.334	302.893	314.118	220.702	237.018
Rnpepl1	ENSMUSG00000026269	356.748	368.667	453.425	315.118	234.461	224.271
Capn10	ENSMUSG00000026270	2.37188	50.692	99.6969	32.7116	23.3879	20.5625
Gpr35	ENSMUSG00000026271	2.47803	6.37531	5.49295	6.47277	6.66027	2.22397
Mterf4	ENSMUSG00000026273	31.9372	39.9495	19.2137	43.0498	24.9712	34.3955
Pask	ENSMUSG00000026274	0.11132	0.112221	0	0.835717	21.6386	38.9679
Ppp1r7	ENSMUSG00000026275	83.7468	65.1924	59.3788	38.0813	88.8592	60.7048
Sept2	ENSMUSG00000026276	114.343	87.888	130.801	79.282	162.215	48.5028
Stk25	ENSMUSG00000026277	376.54	284.269	269.657	228.854	232.077	220.717
Bok	ENSMUSG00000026278	129.55	84.8488	74.3897	62.8242	38.8976	43.0043
Thap4	ENSMUSG00000026279	55.3971	66.4231	74.524	58.8185	57.1956	59.0113
Atg4b	ENSMUSG00000026280	80.6377	101.861	66.4699	74.6529	53.001	71.8587
Dtymk	ENSMUSG00000026281	40.5372	41.3548	32.739	58.0373	68.6172	48.94
Ing5	ENSMUSG00000026283	26.2382	46.2889	37.9277	19.4074	16.0275	29.4352
Inpp5d	ENSMUSG00000026288	50.2712	1.90484	0.989208	80.4867	79.6659	112.981
Atg16l1	ENSMUSG00000026289	12.5462	105.658	15.6989	11.3421	16.319	99.5953
Iqca	ENSMUSG00000026301	1.01469	0	1.57618	0	0	0
Mlph	ENSMUSG00000026303	34.9194	50.3148	39.5716	37.8842	47.6673	41.0915
Rab17	ENSMUSG00000026304	7.29858	8.43636	3.00944	6.70289	7.9279	11.8502
Lrrfip1	ENSMUSG00000026305	76.2218	13.2731	18.0426	136.305	54.7621	96.6924
Scly	ENSMUSG00000026307	52.6893	110.606	60.9549	9.33408	69.6037	31.3906
Ilkap	ENSMUSG00000026309	54.8577	99.4771	57.313	88.7602	74.2523	83.1656
Asb1	ENSMUSG00000026311	39.7582	50.6979	4.58348	60.5533	4.81968	1.12354
Hdac4	ENSMUSG00000026313	14.9185	52.2938	14.0123	147.682	8.56876	50.3237
Serpinb8	ENSMUSG00000026315	3.72383	1.15165	1.08161	4.16867	104.341	36.5428
Cln8	ENSMUSG00000026317	5.01898	64.1542	48.9915	79.1565	18.2495	43.7162
2310035C23Rik	ENSMUSG00000026319	10.1982	12.9177	66.6111	5.88679	26.1655	51.1171
Tnfrsf11a	ENSMUSG00000026321	2.37895	3.99703	0.921304	1.77542	3.87513	14.9324
Gin1	ENSMUSG00000026333	1.72934	21.5391	25.5214	7.9713	1.66883	41.4486
Pam	ENSMUSG00000026335	138.629	175.436	148.756	215.026	286.961	152.849
Ccdc93	ENSMUSG00000026339	39.7718	29.5349	37.0528	41.1193	49.3021	41.2705
Actr3	ENSMUSG00000026341	181.14	176.347	168.24	133.772	208.477	247.428
Slc35f5	ENSMUSG00000026342	217.18	252.968	237.839	189.238	149.816	192.857
Gpr39	ENSMUSG00000026343	5.27382	6.63056	3.82081	7.36298	11.8551	7.573
Lypd1	ENSMUSG00000026344	0	1.18278	0	0	0.573353	1.05298
Tmem163	ENSMUSG00000026347	0.770313	7.09852	0.447483	6.11864	7.10444	0
Ccnt2	ENSMUSG00000026349	31.7231	63.6458	27.331	28.3442	36.6281	50.6669
Ubxn4	ENSMUSG00000026353	174.864	210.913	147.126	123.439	68.1954	174.532
Mcm6	ENSMUSG00000026355	10.0143	15.1161	43.5528	55.7809	44.6437	130.797
Dars	ENSMUSG00000026356	71.8391	88.6563	139.522	61.6159	80.6918	76.9836
Rgs18	ENSMUSG00000026357	0	0	0	3.50248	2.29341	1.05298
Rgs1	ENSMUSG00000026358	0	0	0	2.46357	2.42297	1.59411
Rgs2	ENSMUSG00000026360	24.2041	19.2776	17.3689	23.8826	37.795	22.2631
Cdc73	ENSMUSG00000026361	30.8907	82.2096	50.4635	40.6533	13.2936	25.2497
Cfh	ENSMUSG00000026365	58.6447	52.3853	54.3385	102.738	180.286	100.761
Tsn	ENSMUSG00000026374	125.847	55.6449	94.9276	37.9027	60.7314	98.987
Nifk	ENSMUSG00000026377	44.0078	48.0874	83.9361	64.821	43.804	42.1275
Tfcp2l1	ENSMUSG00000026380	8.88533	20.6018	17.5494	13.2623	11.7236	80.3162
Epb41l5	ENSMUSG00000026383	57.607	64.0891	65.733	51.289	35.1141	34.4616
Ptpn4	ENSMUSG00000026384	0.670477	79.0833	1.77384	4.9231	50.4811	37.7019
Dbi	ENSMUSG00000026385	280.472	223.502	276.895	603.043	653.884	514.486
Sctr	ENSMUSG00000026387	1.22622	3.70848	0	11.8968	11.3853	11.0051
3110009E18Rik	ENSMUSG00000026388	0.788375	5.77366	0.915952	4.27427	5.41597	4.97332
Steap3	ENSMUSG00000026389	34.7948	32.733	44.7103	73.1812	84.0382	50.7269
Marco	ENSMUSG00000026390	0.408062	0.411368	62.0911	66.4744	8.70547	31.9756
Nek7	ENSMUSG00000026393	69.6151	76.9336	57.1281	64.3102	74.5552	86.985
Ptprc	ENSMUSG00000026395	10.7593	7.96958	23.7914	52.4258	21.8166	138.462
Nr5a2	ENSMUSG00000026398	221.186	143.786	99.9363	74.1722	60.3484	99.7849
Cd55	ENSMUSG00000026399	20.0438	31.9693	24.051	30.5407	40.0866	42.6819
Cd55b	ENSMUSG00000026401	0	0	0	1.75124	0	0
Ddx59	ENSMUSG00000026404	5.44738	73.7047	0.837446	4.30352	20.3982	1.76935
C4bp	ENSMUSG00000026405	3.17147	0.191552	0	7.38426	9.3183	0
Cacna1s	ENSMUSG00000026407	0	1.18278	1.36313	0	1.14671	0
Pfkfb2	ENSMUSG00000026409	17.979	31.4815	22.6652	15.0415	17.6919	9.99719
Tmem9	ENSMUSG00000026411	145.595	129.173	114.183	94.6792	102.866	133.277
Pkp1	ENSMUSG00000026413	0	0	2.25956	0.6801	0.445327	0
Tnnt2	ENSMUSG00000026414	0	0	0	0.167886	5.98072	0
Fcamr	ENSMUSG00000026415	0	0	0	0	1.72006	0
Pigr	ENSMUSG00000026417	73.3502	120.16	33.4141	77.5466	215.068	39.1335
Csrp1	ENSMUSG00000026421	489.255	413.973	407.577	468.456	464.989	409.61
Gpr37l1	ENSMUSG00000026424	1.17327	2.36556	0	0.875619	5.16017	0
Srgap2	ENSMUSG00000026425	60.9168	89.4617	47.6701	50.6684	78.2268	32.2075
Arl8a	ENSMUSG00000026426	68.4852	44.8815	83.6421	25.5554	74.1288	61.4637
Eif2d	ENSMUSG00000026427	85.4229	117.808	113.583	79.8323	75.3036	105.836
Ube2t	ENSMUSG00000026429	0.737396	0.927086	0.856723	7.92988	15.6168	1.32359
Rassf5	ENSMUSG00000026430	12.9794	25.8288	18.8469	15.9028	24.7659	7.6496
Avpr1b	ENSMUSG00000026432	0	0	0	0	1.14671	0
Rab29	ENSMUSG00000026433	75.5178	48.3026	42.8632	41.3978	34.0593	36.8891
Nucks1	ENSMUSG00000026434	73.6737	63.1409	49.2946	51.3962	53.0085	45.8903
Slc45a3	ENSMUSG00000026435	0	3.55787	4.1004	5.26784	8.62341	1.66678
Elk4	ENSMUSG00000026436	40.5251	138.297	2.78188	60.0391	125.162	2.37457
Cdk18	ENSMUSG00000026437	168.338	141.699	182.89	124.089	115.123	116.346
Rbbp5	ENSMUSG00000026439	27.9548	81.2945	8.53347	37.9963	90.399	94.6969
Nfasc	ENSMUSG00000026442	96.6793	5.36913	143.548	1.06515	121.989	89.5827
Lrrn2	ENSMUSG00000026443	7.62129	0	1.56223	3.01053	14.8974	6.83992
Pik3c2b	ENSMUSG00000026447	15.4666	21.1605	14.1189	11.5377	17.0488	14.8724
Chit1	ENSMUSG00000026450	0	0	0	0	1.09796	1.09973
Syt2	ENSMUSG00000026452	0	13.9211	0	0	0.194855	0
Klhl12	ENSMUSG00000026455	24.4311	33.114	13.0515	16.4364	32.791	29.0993
Cyb5r1	ENSMUSG00000026456	27.8616	45.3391	62.7032	56.2589	59.2222	50.5265
Adipor1	ENSMUSG00000026457	489.851	451.677	564.749	443.391	309.391	753.679
Ppfia4	ENSMUSG00000026458	58.2522	41.6479	40.7011	76.4545	53.328	69.5789
Atp2b4	ENSMUSG00000026463	92.5149	3.3734	42.9674	153.792	22.13	50.6685
Tor1aip1	ENSMUSG00000026466	216.825	99.7113	89.7935	105.366	119.994	107.409
Xpr1	ENSMUSG00000026469	18.4177	23.0735	37.0233	25.742	26.7277	32.1349
Stx6	ENSMUSG00000026470	76.0871	61.7845	140.268	35.3707	37.6087	83.2004
Mr1	ENSMUSG00000026471	21.9001	22.0455	4.90385	26.7335	40.3203	33.3647
Glul	ENSMUSG00000026473	85.9419	95.8284	167.713	301.293	364.545	135.192
Rgs16	ENSMUSG00000026475	2.34655	0	1.36313	2.62686	6.30688	5.26492
Lamc1	ENSMUSG00000026478	124.235	150.044	281.679	151.025	293.091	136.841
Lamc2	ENSMUSG00000026479	1.44038	17.7747	20.4851	52.438	51.6977	15.8241
Ncf2	ENSMUSG00000026480	9.82761	14.8609	5.70897	25.7615	48.0253	31.2693
Rgl1	ENSMUSG00000026482	17.3289	17.4693	40.1766	77.5959	76.2142	77.7614
Fam129a	ENSMUSG00000026483	168.266	170.937	195.496	188.367	91.2731	188.768
Rnf2	ENSMUSG00000026484	43.4352	23.6532	36.2999	29.176	17.1529	10.3372
Coq8a	ENSMUSG00000026489	527.055	423.847	389.905	256.308	147.651	260.097
Cdc42bpa	ENSMUSG00000026490	49.3078	75.4312	60.3452	62.7857	60.6759	12.9867
Ahctf1	ENSMUSG00000026491	63.0222	91.9837	41.7598	31.3999	59.9346	40.1724
Tfb2m	ENSMUSG00000026492	48.8547	48.5738	50.2415	8.5946	28.2525	43.6621
Kif26b	ENSMUSG00000026494	0	0	0	2.62686	2.29341	3.15895
Efcab2	ENSMUSG00000026495	5.72092	2.88363	9.97004	6.40432	1.39784	5.13438
Parp1	ENSMUSG00000026496	157.756	76.3648	210.466	162.723	72.216	94.692
Acbd3	ENSMUSG00000026499	45.7875	49.7091	43.5467	25.4095	38.4194	35.7875
Cox20	ENSMUSG00000026500	18.8132	13.0389	17.7593	19.0554	17.8126	12.6633
Desi2	ENSMUSG00000026502	24.5347	25.0102	5.48598	10.5094	24.6126	24.3046
Sdccag8	ENSMUSG00000026504	35.6287	20.4991	11.8075	15.1685	16.3657	36.3944
Capn2	ENSMUSG00000026509	225.395	136.691	190.064	162.268	148.113	64.4245
Trp53bp2	ENSMUSG00000026510	63.6857	30.8727	59.193	76.0461	27.5173	57.1562
Srp9	ENSMUSG00000026511	493.81	435.507	552.959	506.33	349.054	617.958
Nvl	ENSMUSG00000026516	60.3112	23.9666	30.3026	26.9184	37.6859	72.6663
Tmem63a	ENSMUSG00000026519	373.34	126.323	289.169	214.505	193.644	326.037
Pycr2	ENSMUSG00000026520	194.693	201.112	193.774	190.786	143.32	184.288
Opn3	ENSMUSG00000026525	3.51982	8.27945	6.81567	11.3831	7.45358	9.47685
Fh1	ENSMUSG00000026526	130.298	174.839	142.776	127.325	132.028	129.768
Rgs7	ENSMUSG00000026527	1.38455	0	0	3.94881	2.58566	0
Spta1	ENSMUSG00000026532	2.34655	0	0	0	0.573353	0
Ifi211	ENSMUSG00000026536	11.7327	8.27945	8.17881	8.75619	22.9341	10.5298
Apcs	ENSMUSG00000026542	3.51982	7.09667	1.36313	0.875619	6.88023	1.05298
Dusp23	ENSMUSG00000026544	52.7973	49.6767	43.6203	44.6566	38.4146	49.4902
Cfap45	ENSMUSG00000026546	0.316205	24.2279	0.122458	0.157324	14.3268	22.7
Tagln2	ENSMUSG00000026547	182.366	107.7	177.757	363.32	353.737	252.842
Slamf9	ENSMUSG00000026548	11.7327	8.27945	10.9051	27.1442	24.6542	20.0067
Copa	ENSMUSG00000026553	921.341	800.15	609.881	466.529	584.138	717.19
Dcaf8	ENSMUSG00000026554	139.52	180.473	240.153	209.918	170.373	187.763
Vangl2	ENSMUSG00000026556	3.52927	5.00855	4.1004	0.599656	7.48798	3.14637
Uck2	ENSMUSG00000026558	301.995	379.893	367.433	287.262	210.502	262.656
Tada1	ENSMUSG00000026563	34.2259	34.5032	1.68362	25.543	33.4508	3.52461
Dusp27	ENSMUSG00000026564	0	0	0	0	1.14671	0
Pou2f1	ENSMUSG00000026565	15.6313	13.4878	5.36448	9.98508	293.556	10.4568
Mpzl1	ENSMUSG00000026566	18.5493	15.0365	8.66465	38.5034	15.6768	24.9779
Adcy10	ENSMUSG00000026567	0	0	0	0	0.981437	0.61515
Mpc2	ENSMUSG00000026568	156.033	130.619	147.004	119.526	133.233	155.009
Dcaf6	ENSMUSG00000026571	72.4631	87.7545	41.4879	18.2227	59.0119	66.9139
Xcl1	ENSMUSG00000026573	0	1.18278	0	0.875619	1.72006	3.15895
Dpt	ENSMUSG00000026574	151.352	149.03	158.124	289.83	382.426	187.431
Nme7	ENSMUSG00000026575	0.849911	4.27533	10.4765	10.7202	11.408	12.0974
Atp1b1	ENSMUSG00000026576	103.493	46.9492	56.4749	101.224	183.625	51.1122
Blzf1	ENSMUSG00000026577	19.0812	25.4231	20.1721	15.3136	26.4083	32.9858
Ccdc181	ENSMUSG00000026578	25.812	24.8384	25.8996	21.0149	23.5075	16.8477
F5	ENSMUSG00000026579	3.51982	4.73112	8.17881	16.6368	13.1871	18.9537
Selp	ENSMUSG00000026580	1.52965	53.669	91.5705	39.8984	1.47319	4.88644
Sell	ENSMUSG00000026581	0	0.637347	5.95862	15.3102	16.187	23.8478
Sele	ENSMUSG00000026582	0	0	0	0	0.573353	1.05298
Scyl3	ENSMUSG00000026584	35.0494	62.3441	109.962	13.9805	14.9008	17.3468
Kifap3	ENSMUSG00000026585	30.6177	30.8658	38.3087	27.6108	37.8398	33.8199
Prrx1	ENSMUSG00000026586	19.8936	12.0794	13.5219	20.561	13.3539	14.9298
Sec16b	ENSMUSG00000026589	70.6145	71.1863	41.0208	26.35	3.82226	2.39782
Ralgps2	ENSMUSG00000026594	71.8233	41.5235	83.6517	39.1738	21.7256	43.0578
Abl2	ENSMUSG00000026596	80.8651	41.6087	90.2611	16.137	51.2042	19.4057
Soat1	ENSMUSG00000026600	26.3657	18.0769	72.3188	19.225	20.7976	41.8639
Axdnd1	ENSMUSG00000026601	0	0	0	0.875619	0	1.05298
Smyd2	ENSMUSG00000026603	116.582	99.9273	168.917	110.603	96.2828	145.475
Ptpn14	ENSMUSG00000026604	32.35	32.4012	101.604	29.6248	71.4876	23.4745
Cenpf	ENSMUSG00000026605	0	4.20833	3.54092	0.758178	3.47517	1.82351
Kctd3	ENSMUSG00000026608	98.8351	30.8652	79.4497	19.986	56.2451	53.0381
Ush2a	ENSMUSG00000026609	0.889367	0	3.3392	0.663739	4.88804	0
Esrrg	ENSMUSG00000026610	0	0.583718	0	0.432131	0	21.6168
Spata17	ENSMUSG00000026611	0	0	0	0	0.28514	2.11731
Eprs	ENSMUSG00000026615	271.468	427.331	229.492	138.522	168.469	120.365
Cr2	ENSMUSG00000026616	0	0	0.947074	0.316368	49.9444	2.3114
Bpnt1	ENSMUSG00000026617	91.69	140.038	90.0343	30.784	53.769	25.9626
Iars2	ENSMUSG00000026618	116.105	111.157	121.004	108.86	77.5715	81.0498
Mark1	ENSMUSG00000026620	0.797116	0.803574	2.77832	12.732	13.8948	10.0339
Marc1	ENSMUSG00000026621	0	0	0	1.1501	4.51848	2.84832
Nek2	ENSMUSG00000026622	0	2.52885	0.774589	1.49269	14.6152	1.1967
Lpgat1	ENSMUSG00000026623	80.913	51.4161	32.3686	101.916	77.1411	78.5446
Ppp2r5a	ENSMUSG00000026626	214.556	245.865	297.715	198.425	221.235	288.903
Tmem206	ENSMUSG00000026627	23.4655	16.5589	21.8102	22.7661	26.3742	21.0597
Atf3	ENSMUSG00000026628	8.15778	4.11194	4.73895	6.08821	9.96633	2.1467
Batf3	ENSMUSG00000026630	0	0	2.06165	3.97294	2.75096	1.79091
Tatdn3	ENSMUSG00000026632	20.5765	0.197625	1.59079	11.208	9.76793	17.7914
Angel2	ENSMUSG00000026634	83.061	111.36	78.2897	46.3817	29.478	22.0592
Traf5	ENSMUSG00000026637	14.7818	0.126405	8.16741	7.21376	3.40943	6.39426
Irf6	ENSMUSG00000026638	208.177	152.853	176.205	127.055	110.95	50.9334
Lamb3	ENSMUSG00000026639	198.279	90.8571	125.654	266.979	158.555	98.4268
Plxna2	ENSMUSG00000026640	151.123	122.501	56.8229	29.0804	40.2507	40.6913
Usf1	ENSMUSG00000026641	92.7796	114.616	86.7261	87.5508	71.2091	99.507
Nmt2	ENSMUSG00000026643	37.2885	33.7318	27.2837	14.9259	23.3027	28.3169
Suv39h2	ENSMUSG00000026646	0	1.62517	0.846341	4.8125	1.06795	1.44683
Dclre1c	ENSMUSG00000026648	1.99062	9.60936	7.65932	4.21468	7.59595	6.87688
Cfap126	ENSMUSG00000026649	8.38932	3.25873	2.21486	1.20623	12.7994	3.4658
Meig1	ENSMUSG00000026650	0	1.18278	0	0	0.573353	1.05298
Fam107b	ENSMUSG00000026655	55.9567	0.85474	50.042	220.557	96.1968	158.274
Fcgr2b	ENSMUSG00000026656	22.7469	31.4899	17.1692	35.2929	47.4874	52.8601
Frmd4a	ENSMUSG00000026657	5.29089	370.33	11.7341	5.39121	11.3639	19.2167
Dusp12	ENSMUSG00000026659	48.0212	16.1368	38.2463	11.9462	16.0365	14.6998
Sephs1	ENSMUSG00000026662	74.1369	34.1016	56.1451	54.0979	53.5469	21.6853
Atf6	ENSMUSG00000026663	341.944	386.033	327.891	164.303	162.653	194.431
Phyh	ENSMUSG00000026664	108.288	60.6475	125.812	71.8364	70.5574	77.1914
Uhmk1	ENSMUSG00000026667	34.2553	41.6776	32.4952	23.8018	44.4207	44.9738
Mcm10	ENSMUSG00000026669	0	3.20061	0	1.05585	0	14.5218
Uap1	ENSMUSG00000026670	46.016	64.5394	84.1881	69.6729	72.9497	93.706
Optn	ENSMUSG00000026672	29.9318	20.0357	18.0772	14.0201	12.2536	9.37673
Ddr2	ENSMUSG00000026674	114.985	107.356	42.9985	100.301	85.3978	24.9973
Hsd17b7	ENSMUSG00000026675	0.552177	1.1133	21.9117	4.14251	5.61207	4.98161
Ccdc3	ENSMUSG00000026676	2.34655	0	2.72627	14.8855	9.17364	12.6358
Rgs5	ENSMUSG00000026678	49.2775	78.0634	57.2517	91.0644	126.711	76.8678
Enkur	ENSMUSG00000026679	1.9726	0.781669	0	0.578675	6.24644	0
Nuf2	ENSMUSG00000026683	0	2.26371	0.336623	12.2987	4.02657	2.16827
Lmx1a	ENSMUSG00000026686	0	0	0	0.875619	0	1.05298
Aldh9a1	ENSMUSG00000026687	163.796	96.0081	157.944	154.878	115.847	169.375
Mgst3	ENSMUSG00000026688	42.2378	28.3867	27.2627	33.2735	41.8547	43.1723
Fmo4	ENSMUSG00000026692	0	1.13025	0	4.25513	2.78624	2.79967
Mettl13	ENSMUSG00000026694	46.7304	105.376	23.4399	10.6933	30.0401	14.859
Vamp4	ENSMUSG00000026696	31.687	16.3192	54.0402	27.0354	21.8307	28.0324
Myoc	ENSMUSG00000026697	1.17327	8.27945	0	2.62686	8.60029	1.05298
Pigc	ENSMUSG00000026698	22.9263	34.6681	53.2727	59.8849	25.208	51.4394
Prdx6	ENSMUSG00000026701	239.127	242.333	274.148	239.718	293.163	326.042
Klhl20	ENSMUSG00000026705	15.2458	19.3913	9.44556	12.3978	15.0119	23.3296
Nsun6	ENSMUSG00000026707	4.47203	1.50276	1.7319	2.11584	5.82769	2.67569
Cenpl	ENSMUSG00000026708	2.64149	1.96968	1.13501	1.85108	5.21265	0
Dars2	ENSMUSG00000026709	21.1449	21.9699	9.37533	9.62935	25.4712	18.9371
Mrc1	ENSMUSG00000026712	54.3706	38.0794	40.3206	94.9675	129.457	75.7899
Serpinc1	ENSMUSG00000026715	0	0	0	4.93817	0.609989	0
Stam	ENSMUSG00000026718	17.8508	31.8945	12.5883	40.6034	37.0309	16.5875
Rabgap1l	ENSMUSG00000026721	20.3152	9.44809	28.2851	37.5329	50.9057	26.9924
Trdmt1	ENSMUSG00000026723	20.5039	8.87818	1.47246	4.72924	12.9111	7.9039
Tnn	ENSMUSG00000026725	0	0	0	0.875619	0	3.15895
Cubn	ENSMUSG00000026726	1.17327	0	0	0	0	1.05298
Rsu1	ENSMUSG00000026727	84.3932	62.5836	85.4185	67.928	124.496	42.2668
Vim	ENSMUSG00000026728	239.277	141.557	261.621	585.394	699.647	461.558
Pter	ENSMUSG00000026730	7.26754	75.9573	86.0784	36.8621	12.0686	11.7074
4921504E06Rik	ENSMUSG00000026734	5.49702	2.89236	8.12332	12.6192	4.98836	13.8859
Ptf1a	ENSMUSG00000026735	163.085	159.675	145.855	90.1888	50.455	91.6095
Pip4k2a	ENSMUSG00000026737	1.37193	3.77996	27.9523	90.8559	60.6269	64.7773
Bmi1	ENSMUSG00000026739	11.4181	49.8772	30.9236	4.29791	24.178	74.0063
Dnajc1	ENSMUSG00000026740	151.718	171.583	120.867	128.375	100.384	151.775
Mllt10	ENSMUSG00000026743	7.0444	41.6746	46.81	32.1513	44.9815	14.1263
Plxdc2	ENSMUSG00000026748	49.2724	27.9466	57.2459	75.5874	100.326	56.5043
Nek6	ENSMUSG00000026749	53.8805	41.3089	18.5864	40.1789	35.6237	99.3744
Psmb7	ENSMUSG00000026750	204.15	196.341	212.649	217.154	174.873	250.61
Ppp6c	ENSMUSG00000026753	101.246	97.5166	97.1454	66.3435	51.8057	88.6194
Golga1	ENSMUSG00000026754	80.9538	67.7981	18.2278	45.9719	51.6417	51.1483
Arpc5l	ENSMUSG00000026755	82.3195	58.8115	104.107	77.4934	113.443	89.325
Orc4	ENSMUSG00000026761	24.5	25.2955	27.8051	7.72379	25.4538	33.6725
Kif5c	ENSMUSG00000026764	13.916	32.8509	60.5666	1.2118	17.3995	31.8174
Lypd6b	ENSMUSG00000026765	0.638065	1.9297	0	5.15919	48.4002	2.29059
Mmadhc	ENSMUSG00000026766	110.184	42.3103	138.373	82.1329	124.955	130.138
Fam188a	ENSMUSG00000026767	41.2325	36.5675	24.2151	23.8076	33.6656	21.7387
Itga8	ENSMUSG00000026768	2.80113	3.10972	1.31299	20.7479	0.684425	14.7773
Il2ra	ENSMUSG00000026770	2.03309	1.02478	11.1678	2.27595	5.46438	7.29857
Spopl	ENSMUSG00000026771	1.75376	1.77053	1.12686	32.7097	22.0372	39.5659
Pfkfb3	ENSMUSG00000026773	9.3284	10.0296	11.7136	58.9934	115.924	70.943
Yme1l1	ENSMUSG00000026775	162.188	93.0573	135.198	68.6951	41.2049	99.0904
Prkcq	ENSMUSG00000026778	7.12101	0	8.27335	1.36819	3.89781	0.968747
Mastl	ENSMUSG00000026779	0.877766	5.6493	0	3.2754	0.428945	0
Acbd5	ENSMUSG00000026781	92.8866	93.6392	20.2839	27.7287	36.3133	43.5894
Abi2	ENSMUSG00000026782	1.13139	53.1428	1.99484	32.7193	19.2057	42.5757
Pdss1	ENSMUSG00000026784	7.78674	2.14811	1.11405	0.357809	11.7491	1.07228
Pkn3	ENSMUSG00000026785	0.732718	18.6383	18.7825	18.8646	2.86639	16.4451
Apbb1ip	ENSMUSG00000026786	5.91562	7.35566	19.7803	13.2446	17.8268	17.6971
Zbtb43	ENSMUSG00000026788	23.5988	10.963	26.7456	11.7413	7.59191	20.7094
Odf2	ENSMUSG00000026790	75.5513	41.0324	7.56994	20.9524	79.9912	25.4164
Slc2a8	ENSMUSG00000026791	49.6033	23.6489	59.9637	66.325	47.9803	50.1572
Lrsam1	ENSMUSG00000026792	3.265	32.3445	1.89667	23.9449	64.8667	36.156
Fam129b	ENSMUSG00000026796	127.167	91.5619	89.4837	114.356	283.002	237.063
Stxbp1	ENSMUSG00000026797	77.5364	32.1934	5.95295	41.2298	29.9235	42.1671
Coq4	ENSMUSG00000026798	3.97035	54.1849	125.52	3.97171	40.7905	26.2308
Med27	ENSMUSG00000026799	9.82462	7.64733	7.96542	18.9991	13.453	4.90284
Ttf1	ENSMUSG00000026803	4.54801	19.3537	241.262	2.54565	8.2568	12.0727
Ddx31	ENSMUSG00000026806	2.92239	1.47303	13.0425	15.9102	7.18041	13.2009
Ak8	ENSMUSG00000026807	0	0	0.410406	2.13993	0.172622	14.2597
Spaca9	ENSMUSG00000026809	1.17327	1.18278	0	0	0	0
Dpm2	ENSMUSG00000026810	57.9413	54.5887	66.0024	57.3096	61.5593	70.9331
St6galnac6	ENSMUSG00000026811	50.9806	2.1205	21.6427	18.5365	75.1272	19.6413
Tsc1	ENSMUSG00000026812	30.0593	72.2315	38.2956	16.2902	39.7899	39.7473
Eng	ENSMUSG00000026814	72.7861	67.6747	76.0794	348.182	227.97	272.684
Gtf3c5	ENSMUSG00000026816	152.81	185.39	92.0436	86.5393	102.773	92.6793
Ak1	ENSMUSG00000026817	51.1525	38.3611	32.4291	77.6984	41.9475	25.0505
Cel	ENSMUSG00000026818	748722	582388	687186	424592	251439	597783
Slc25a25	ENSMUSG00000026819	51.2804	8.44597	4.94328	36.0778	23.8323	5.06542
Ptges2	ENSMUSG00000026820	66.5919	25.8031	60.3814	57.477	67.5339	27.9791
Ralgds	ENSMUSG00000026821	32.3176	58.4233	56.1637	66.4684	44.9672	72.0936
Lcn2	ENSMUSG00000026822	12.04	1.65513	6.35836	33.2253	89.9039	4.91165
Kcnj3	ENSMUSG00000026824	0.736696	0	0	10.2901	2.83366	17.3242
Dnm1	ENSMUSG00000026825	19.9173	14.2031	34.6026	29.7775	37.8969	35.7242
Nr4a2	ENSMUSG00000026826	9.44198	319.044	22.7494	7.04659	2.9662	4.84225
Gpd2	ENSMUSG00000026827	4.68643	176.028	202.87	14.7278	170.66	5.29639
Galnt5	ENSMUSG00000026828	0	0	0	0.875619	0.573353	1.05298
Gbgt1	ENSMUSG00000026829	7.7103	15.2121	16.6596	7.76298	12.3821	6.32566
1700007K13Rik	ENSMUSG00000026831	0	1.70888	0	0	1.98419	0
Cytip	ENSMUSG00000026832	85.7939	116.282	56.6538	32.4272	6.13981	23.1102
Olfm1	ENSMUSG00000026833	9.76736	7.14354	7.00597	12.9845	31.4651	15.6146
Acvr1c	ENSMUSG00000026834	110.371	6.14611	7.08329	2.275	1.48966	5.47165
Acvr1	ENSMUSG00000026836	19.1171	9.10338	1.86255	14.9314	10.3436	8.10439
Col5a1	ENSMUSG00000026837	83.4834	58.9118	77.5942	143.299	142.788	149.848
Upp2	ENSMUSG00000026839	11.7473	26.3702	8.85906	7.92942	8.26796	6.14072
Lamc3	ENSMUSG00000026840	4.51396	3.25273	2.72634	150.444	394.042	180.919
Abl1	ENSMUSG00000026842	69.1575	66.2916	64.8307	45.8008	68.2885	88.2843
Fubp3	ENSMUSG00000026843	28.1478	43.9237	61.3448	43.5114	36.0428	12.1126
Tor1b	ENSMUSG00000026848	108.383	79.3828	75.5531	91.0429	79.5455	136.179
Tor1a	ENSMUSG00000026849	70.3156	47.4203	45.6523	47.9865	48.6007	42.2321
BC005624	ENSMUSG00000026851	54.7502	32.3	67.7248	82.4206	56.9731	65.8168
Crat	ENSMUSG00000026853	136.619	97.3752	45.0362	134.386	94.326	128.547
Usp20	ENSMUSG00000026854	60.1771	31.1512	10.4477	30.264	30.0116	47.4765
Dolpp1	ENSMUSG00000026856	21.0308	44.7153	4.55377	8.99839	4.17643	28.133
Ntmt1	ENSMUSG00000026857	31.5334	22.9244	33.7231	23.8971	29.3404	45.7141
Miga2	ENSMUSG00000026858	0.675911	25.2162	5.0135	43.7709	51.21	28.916
Sh3glb2	ENSMUSG00000026860	72.0546	94.4883	58.7284	77.9357	90.5388	86.9488
Hspa5	ENSMUSG00000026864	2289.78	2414.03	2098.1	1886.37	1677.19	2031.99
Kynu	ENSMUSG00000026866	7.4403	0	4.1257	0	0.35847	0
Gapvd1	ENSMUSG00000026867	42.5254	68.6951	106.996	43.9708	49.2554	89.5486
Psmd5	ENSMUSG00000026869	53.1191	80.8808	61.5121	55.4776	55.1279	55.6264
Cutal	ENSMUSG00000026870	0.636146	24.5485	1.47818	1.89903	35.711	22.9964
Zeb2	ENSMUSG00000026872	1.72096	54.7729	20.3821	58.3118	127.251	89.9635
Phf19	ENSMUSG00000026873	0	0	0.431368	0.277092	1.52456	63.2705
Hc	ENSMUSG00000026874	0	0	0	0	0	3.15895
Traf1	ENSMUSG00000026875	0.60811	0.181839	3.39547	40.8835	44.4656	88.3731
Rab14	ENSMUSG00000026878	146.996	183.082	284.125	146.007	111.156	63.9131
Gsn	ENSMUSG00000026879	2056.92	1398.46	1967.62	4440.65	4532.04	3075.42
Stom	ENSMUSG00000026880	25.6066	22.1263	29.7503	92.8214	85.8059	98.491
Dab2ip	ENSMUSG00000026883	26.7345	65.6415	24.9076	56.8822	115.153	92.4708
Ttll11	ENSMUSG00000026885	0	0.838152	0	1.20991	1.75665	0
Mrrf	ENSMUSG00000026887	51.1	21.2116	76.9003	37.3404	21.9248	34.6899
Grb14	ENSMUSG00000026888	12.8085	1.89924	10.3184	8.78442	17.5687	2.24066
Rbm18	ENSMUSG00000026889	50.7759	73.8398	107.164	21.6329	27.8057	19.6223
Lhx6	ENSMUSG00000026890	0.645848	0	22.7511	0.963999	2.68959	11.1849
Gca	ENSMUSG00000026893	27.6854	37.2129	32.0594	13.7745	9.0195	0.469002
Ndufa8	ENSMUSG00000026895	206.496	188.062	181.297	190.885	143.338	164.265
Ifih1	ENSMUSG00000026896	16.3327	17.9316	54.3295	25.2973	23.5542	3.79464
Psmd14	ENSMUSG00000026914	46.2515	30.0752	93.64	47.3848	63.8644	29.3703
Strbp	ENSMUSG00000026915	61.2136	116.408	30.4871	26.1001	26.6213	59.462
Wdr5	ENSMUSG00000026917	70.249	48.4545	42.9563	57.9458	37.5243	26.546
Brd3	ENSMUSG00000026918	103.437	21.5642	24.8524	53.8025	142.891	87.8232
Egfl7	ENSMUSG00000026921	32.1944	24.4962	26.7404	76.5837	61.3758	38.0115
Agpat2	ENSMUSG00000026922	51.7675	85.0526	30.0723	64.3906	88.5416	54.2034
Notch1	ENSMUSG00000026923	144.528	16.3939	84.1387	112.648	73.561	40.8276
Sec16a	ENSMUSG00000026924	173.966	210.482	170.685	168.407	179.472	133.489
Inpp5e	ENSMUSG00000026925	20.7402	6.61233	34.7546	27.3565	23.2308	11.0947
Pmpca	ENSMUSG00000026926	87.6531	88.3511	166.203	91.7072	108.024	128.736
Sdccag3	ENSMUSG00000026927	95.7983	62.6566	80.5817	85.5716	54.275	76.425
Card9	ENSMUSG00000026928	3.94526	3.97722	0.370938	15.2738	0.652148	4.13962
Gpsm1	ENSMUSG00000026930	15.0847	17.6288	16.1956	35.3538	53.7762	21.9851
Nacc2	ENSMUSG00000026932	80.306	11.2368	148.535	119.775	12.7334	79.5199
Camsap1	ENSMUSG00000026933	35.4581	24.6235	26.5195	31.2623	16.6201	29.9701
Lcn3	ENSMUSG00000026936	0	0	0	1.75124	0	3.15895
Fcna	ENSMUSG00000026938	19.6735	3.99749	45.7143	144.378	79.1047	94.1682
Tmem141	ENSMUSG00000026939	23.2536	27.1241	10.5959	10.5268	21.9755	22.8603
Ccdc183	ENSMUSG00000026940	0	0	0	0	1.72006	0
Mamdc4	ENSMUSG00000026941	20.8978	8.68925	12.0171	0.152772	29.6404	23.3657
Traf2	ENSMUSG00000026942	16.9462	14.4553	19.6885	27.2398	26.021	23.3748
Lcn12	ENSMUSG00000026943	0	0	2.09186	0.956447	0.626278	1.15018
Abca2	ENSMUSG00000026944	59.7659	58.4721	37.5874	42.1418	105.765	90.0508
Nmi	ENSMUSG00000026946	19.8429	10.7037	0.526302	11.39	26.7442	22.6461
Neb	ENSMUSG00000026950	0.176264	2.00986	10.5679	0	1.41181	2.59283
Sapcd2	ENSMUSG00000026955	0	0.360246	2.09198	8.33532	11.8794	10.9648
Uap1l1	ENSMUSG00000026956	146.638	187.574	141.102	189.953	116.315	196.493
Dpp7	ENSMUSG00000026958	111.088	173.255	147.097	183.42	118.931	213.501
Grin1	ENSMUSG00000026959	1.20542	2.43038	1.40049	0	6.34427	0
Arl6ip6	ENSMUSG00000026960	1.28164	20.3306	6.69449	10.7506	8.44736	7.75696
Lrrc26	ENSMUSG00000026961	10.5595	11.8278	14.9945	11.3831	6.88023	9.47685
Anapc2	ENSMUSG00000026965	129.513	106.198	95.0815	108.286	111.318	112.148
Ssna1	ENSMUSG00000026966	25.8501	32.4663	30.4025	28.2302	48.1972	33.4011
Rbms1	ENSMUSG00000026970	73.3815	40.629	43.4005	28.1579	36.7941	34.3687
Itgb6	ENSMUSG00000026971	0.525602	1.58958	7.52205	2.41592	187.792	2.39895
Arrdc1	ENSMUSG00000026972	23.35	94.952	16.635	19.7064	35.7136	22.0615
Zmynd19	ENSMUSG00000026974	32.9389	20.7611	33.5218	33.8354	22.154	54.0782
Dph7	ENSMUSG00000026975	24.2499	20.0824	7.66708	9.14845	8.41501	7.21387
Pax8	ENSMUSG00000026976	2.34655	2.36556	1.36313	1.75124	0	1.05298
March7	ENSMUSG00000026977	15.8354	7.34968	101.335	11.6424	40.6336	76.4549
Psd4	ENSMUSG00000026979	77.0111	71.0851	32.1058	13.1395	19.4852	18.3251
Ly75	ENSMUSG00000026980	7.18144	4.34377	1.66871	7.87262	8.24795	9.46729
Il1rn	ENSMUSG00000026981	0	1.5468	0.755063	2.29021	2.99925	45.8965
Hnmt	ENSMUSG00000026986	29.7174	22.4686	15.5369	18.8515	18.1528	16.0024
Baz2b	ENSMUSG00000026987	57.1521	55.0449	41.2618	20.6458	17.9556	20.2289
Wdsub1	ENSMUSG00000026988	5.87915	31.3871	5.2052	8.2873	10.224	40.5757
Dapl1	ENSMUSG00000026989	0	0	2.72627	1.75124	3.44012	0
Pkp4	ENSMUSG00000026991	143.538	272.791	82.6304	119.078	78.6061	75.0078
Galnt3	ENSMUSG00000026994	27.0293	41.0878	69.3894	23.9956	18.6037	50.3858
Nup35	ENSMUSG00000026999	15.719	8.51689	24.3502	11.7312	15.5534	18.8098
Dusp19	ENSMUSG00000027001	20.9334	7.40377	9.33192	13.3909	6.73083	32.4762
Nckap1	ENSMUSG00000027002	209.591	143.838	157.481	186.346	184.771	71.4867
Frzb	ENSMUSG00000027004	3.68706	11.1508	4.28372	1.3165	18.0179	6.61809
Dnajc10	ENSMUSG00000027006	91.8244	130.257	104.861	58.0265	98.4245	119.023
Ssfa2	ENSMUSG00000027007	612.215	738.092	691.645	411.108	233.019	466.821
Itga4	ENSMUSG00000027009	9.05703	33.1228	14.0302	7.51034	18.1956	19.8696
Slc25a12	ENSMUSG00000027010	34.8231	123.833	235.415	43.036	50.9108	27.7341
Ube2e3	ENSMUSG00000027011	68.8634	55.1389	52.4308	48.6869	78.9508	56.084
Dync1i2	ENSMUSG00000027012	71.0469	138.768	99.1623	108.477	108.34	114.47
Cwc22	ENSMUSG00000027014	34.9138	36.7442	23.2295	29.6348	28.3022	32.0192
Cybrd1	ENSMUSG00000027015	8.21291	4.73112	2.72627	1.75124	4.01347	6.3179
Zfp385b	ENSMUSG00000027016	6.90886	6.64408	0	0.663975	3.3762	0.798469
Hat1	ENSMUSG00000027018	29.6301	14.8685	34.2715	33.0219	18.0188	26.4738
Stk39	ENSMUSG00000027030	159.435	148.035	191.723	138.838	86.0803	124.206
Cers6	ENSMUSG00000027035	68.193	133.204	75.3365	48.393	10.824	7.68963
Ssrp1	ENSMUSG00000027067	154.892	242.896	195.488	219.546	188.655	161.945
Dhrs9	ENSMUSG00000027068	3.51982	7.09667	9.54194	1.75124	16.6272	9.47685
Lrp2	ENSMUSG00000027070	3.94439	8.58657	1.20694	4.65174	11.6761	8.39098
P2rx3	ENSMUSG00000027071	2.47392	5.85065	1.10465	2.12873	1.85852	25.2941
Prg3	ENSMUSG00000027072	0	0	0	1.23831	0	1.48914
Prg2	ENSMUSG00000027073	0	0	0	0	0	2.10597
Slc43a3	ENSMUSG00000027074	56.3376	26.09	110.749	98.3477	124.228	62.2458
Slc43a1	ENSMUSG00000027075	9.38519	9.46123	2.40783	5.34197	18.3453	4.78788
Timm10	ENSMUSG00000027076	23.8903	15.0524	15.6129	17.8294	18.9713	22.781
Ube2l6	ENSMUSG00000027078	90.7324	1.00885	37.8672	22.178	66.8245	75.6536
Clp1	ENSMUSG00000027079	15.3727	8.85555	16.5551	24.396	9.12206	3.6672
Med19	ENSMUSG00000027080	22.3824	10.4799	8.36927	17.1268	23.5698	33.4442
Tfpi	ENSMUSG00000027082	17.0087	4.99846	20.5874	16.3881	15.7364	51.6561
Fastkd1	ENSMUSG00000027086	15.6424	22.3615	16.521	9.69629	12.9745	8.15741
Itgav	ENSMUSG00000027087	44.3231	24.3875	14.7159	34.7502	48.5635	39.3373
Phospho2	ENSMUSG00000027088	35.7879	59.3641	5.57639	4.34961	71.7107	48.6912
Zc3h15	ENSMUSG00000027091	127.651	85.6571	151.144	104.12	88.9568	59.8133
Mtx2	ENSMUSG00000027099	101.328	77.9978	113.035	72.8561	65.4466	97.0959
Hoxd8	ENSMUSG00000027102	6.13117	1.50907	1.73918	1.70264	6.36775	11.0052
Atf2	ENSMUSG00000027104	77.7145	40.713	37.5434	33.7373	48.9971	20.6537
Chrna1	ENSMUSG00000027107	0	0	0	0.875619	1.72006	0
Ola1	ENSMUSG00000027108	98.1873	92.906	141.491	83.4372	76.0975	104.828
Sp3	ENSMUSG00000027109	54.5664	40.7734	65.0591	59.5259	25.0938	39.7441
Itga6	ENSMUSG00000027111	205.632	199.071	491.344	218.527	195.942	199.976
Kif18a	ENSMUSG00000027115	0.889176	0	0	0	2.21811	3.23232
Arl14ep	ENSMUSG00000027122	12.1591	30.3952	17.1816	16.5411	24.5705	18.6342
Slc12a6	ENSMUSG00000027130	43.8144	62.623	94.2862	53.5526	41.152	39.8371
Emc4	ENSMUSG00000027131	150.608	126.523	113.071	99.9104	86.034	114.534
Katnbl1	ENSMUSG00000027132	20.4017	25.3046	17.119	11.8424	10.5238	16.2756
Nop10	ENSMUSG00000027133	129.06	117.095	100.872	122.587	109.51	123.199
Lpcat4	ENSMUSG00000027134	0	6.4954	0.465928	9.63334	3.6401	7.19605
Ccdc34	ENSMUSG00000027160	3.41842	1.83383	5.16828	5.10237	11.2627	14.5017
Lin7c	ENSMUSG00000027162	44.3533	79.2214	62.1864	37.3214	45.3848	26.5001
Commd9	ENSMUSG00000027163	35.8666	41.3225	17.8832	38.2392	50.0778	38.2189
Traf6	ENSMUSG00000027164	45.9379	46.3101	39.8376	34.6673	37.4147	29.2713
B230118H07Rik	ENSMUSG00000027165	59.7707	61.8957	96.2757	79.134	74.9944	94.0782
Dnajc24	ENSMUSG00000027166	0.737202	7.44001	9.31115	5.7394	16.5754	18.1541
Elp4	ENSMUSG00000027167	2.33157	23.1529	25.2293	16.4805	29.0328	3.13879
Pax6	ENSMUSG00000027168	6.50942	6.94266	0.600781	2.28816	27.0257	1.37583
Eif3m	ENSMUSG00000027170	447.87	407.196	524	404.399	352.95	423.848
Prrg4	ENSMUSG00000027171	5.65858	4.97816	19.7228	8.44606	5.53045	5.04945
Depdc7	ENSMUSG00000027173	6.66797	0.960285	3.32014	9.92872	3.25849	1.70981
Tcp11l1	ENSMUSG00000027175	7.60178	5.17073	10.5525	19.133	14.1427	17.7822
Cstf3	ENSMUSG00000027176	25.2214	13.3686	8.84088	8.74232	22.9224	26.7186
Hipk3	ENSMUSG00000027177	74.791	147.761	100.989	100.373	69.4728	63.256
Fbxo3	ENSMUSG00000027180	108.378	134.171	137.316	73.0502	71.7006	91.8572
Caprin1	ENSMUSG00000027184	271.584	243.47	169.091	223.331	151.329	222.853
Nat10	ENSMUSG00000027185	22.8342	55.8243	23.7035	38.1024	44.7856	38.674
Elf5	ENSMUSG00000027186	0	0	0	0.502336	6.96825	0.604088
Cat	ENSMUSG00000027187	154.948	159.836	205.141	139.842	128.547	113.19
Pamr1	ENSMUSG00000027188	35.3513	14.8989	41.9966	41.2869	86.7068	30.3843
Trim44	ENSMUSG00000027189	294.113	365.632	210.494	138.001	140.462	166.882
Api5	ENSMUSG00000027193	64.1978	51.5139	54.3163	85.7669	59.5063	55.6185
Ttc17	ENSMUSG00000027194	105.924	55.8165	121.434	61.5698	40.335	203.792
Hsd17b12	ENSMUSG00000027195	36.1554	36.421	41.8212	49.1471	66.8786	67.038
Alkbh3os1	ENSMUSG00000027196	0	0	1.36313	0.875617	0.573358	1.05298
Ext2	ENSMUSG00000027198	64.4979	64.9282	124.098	111.586	153.95	146.782
Gatm	ENSMUSG00000027199	848.709	801.307	922.511	296.227	207.613	348.418
Sema6d	ENSMUSG00000027200	14.3776	15.8606	7.48062	15.4222	21.1981	34.2657
Myef2	ENSMUSG00000027201	11.0446	8.49635	6.52794	15.531	17.7969	11.5643
Dut	ENSMUSG00000027203	29.7768	38.9328	24.5051	24.0745	21.87	36.8167
Fbn1	ENSMUSG00000027204	93.1557	92.7971	113.575	162.219	211.879	158.953
Cops2	ENSMUSG00000027206	96.1449	114.019	157.698	84.5019	85.6765	91.3634
Galk2	ENSMUSG00000027207	77.3043	63.7614	57.1543	62.9375	41.2112	56.7646
Fgf7	ENSMUSG00000027208	2.6942	0.536778	0.744181	0	2.63319	2.41797
Meis2	ENSMUSG00000027210	109.817	151.32	184.218	109.88	77.3787	86.9486
Cd82	ENSMUSG00000027215	260.514	364.814	254.034	308.446	272.132	311.443
Tspan18	ENSMUSG00000027217	17.0581	7.00239	14.0873	12.8584	21.484	15.445
Slc28a2	ENSMUSG00000027219	17.2427	8.69118	10.0165	4.25348	2.53197	6.85888
Syt13	ENSMUSG00000027220	14.0793	30.7522	10.9051	25.393	99.19	20.0067
Chst1	ENSMUSG00000027221	5.86637	0	4.0894	8.75619	12.6138	10.5298
Pex16	ENSMUSG00000027222	65.9006	31.3154	34.3072	39.2729	50.3449	51.0565
Mapk8ip1	ENSMUSG00000027223	82.3847	102.911	85.0432	91.6343	93.5413	111.329
Duoxa1	ENSMUSG00000027224	1.85317	0.592595	1.1984	0	0.82412	0
Duoxa2	ENSMUSG00000027225	0	1.18278	1.36313	0	0.573353	1.05298
Sord	ENSMUSG00000027227	905.767	764.075	1244.54	327.482	249.982	401.187
Creb3l1	ENSMUSG00000027230	268.68	204.621	197.655	215.402	175.446	189.537
Eif3j1	ENSMUSG00000027236	58.7093	137.384	92.5704	59.5983	25.616	29.1677
Frmd5	ENSMUSG00000027238	0	3.20677	0	5.52198	1.55448	1.09032
Mdk	ENSMUSG00000027239	8.18447	4.73924	4.09649	9.64884	14.2842	8.43842
Wdr76	ENSMUSG00000027242	13.06	10.6064	3.06055	5.60292	9.81546	3.45872
Harbi1	ENSMUSG00000027243	20.5884	40.6541	23.4283	15.1959	30.0689	18.0976
Atg13	ENSMUSG00000027244	153.874	109.422	184.198	126.116	82.2765	123.603
Hypk	ENSMUSG00000027245	111.088	98.6949	123.134	154.33	111.27	124.588
Ell3	ENSMUSG00000027246	1.00877	1.01694	0.586007	3.01141	30.8682	18.8969
Arhgap1	ENSMUSG00000027247	121.682	100.96	197.466	109.012	164.583	65.3988
Pdia3	ENSMUSG00000027248	584.343	380.986	613.312	692.52	871.664	755.678
F2	ENSMUSG00000027249	4.69309	4.73111	19.0839	0	0	3.15895
Lrp4	ENSMUSG00000027253	39.4002	36.9451	36.8691	49.0076	19.254	28.6609
Map1a	ENSMUSG00000027254	4.60993	5.42182	7.14122	16.5303	222.953	12.4119
Arfgap2	ENSMUSG00000027255	166.646	231.59	124.819	137.136	140.992	142.321
Pacsin3	ENSMUSG00000027257	105.697	100.535	74.4844	76.2118	28.4466	48.6461
Adal	ENSMUSG00000027259	38.805	46.1174	42.4143	6.20196	11.4766	5.64024
Tubgcp4	ENSMUSG00000027263	21.7025	59.2133	42.7183	21.8743	43.0257	19.188
Ubr1	ENSMUSG00000027272	19.6733	59.6557	28.1629	12.3516	40.736	20.4016
Snap25	ENSMUSG00000027273	0.898667	2.50588	0.401359	0	6.23029	2.23089
Mkks	ENSMUSG00000027274	31.2014	30.9423	40.1182	21.4752	35.7165	25.8732
Jag1	ENSMUSG00000027276	8.9827	55.7595	20.0029	28.4128	32.4462	22.8867
Slx4ip	ENSMUSG00000027281	3.0045	0	3.20938	10.7543	2.94662	7.43748
Mtch2	ENSMUSG00000027282	62.0522	68.7392	85.0305	72.6882	69.2285	84.8053
Cdan1	ENSMUSG00000027284	1.13568	36.3862	8.06758	24.0019	26.8668	39.8784
Haus2	ENSMUSG00000027285	23.4131	26.2961	14.1742	12.1398	18.5039	13.7514
Lrrc57	ENSMUSG00000027286	19.1825	7.28964	73.0019	7.55521	32.7264	6.48969
Snap23	ENSMUSG00000027287	62.5233	50.8357	84.123	32.1529	34.3259	31.176
Zfp106	ENSMUSG00000027288	397.465	396.862	392.12	195.458	160.568	168.06
Vps39	ENSMUSG00000027291	115.362	100.178	23.7178	38.576	41.7996	62.7091
Ehd4	ENSMUSG00000027293	51.3215	41.6763	30.1543	99.0825	113.437	121.174
Itpka	ENSMUSG00000027296	36.3715	35.4834	31.3521	28.0198	15.4805	17.9007
Ltk	ENSMUSG00000027297	3.51917	9.46288	10.9061	5.25419	6.30757	1.05279
Tyro3	ENSMUSG00000027298	87.9883	50.197	83.4893	28.166	31.7583	31.9103
Ubox5	ENSMUSG00000027300	28.1586	14.1933	20.447	14.8855	16.6272	14.7418
Oxt	ENSMUSG00000027301	2.34655	0	1.36313	0	0	0
Ptpra	ENSMUSG00000027303	76.6765	87.0228	70.4054	83.9934	106.601	82.7078
Rtf1	ENSMUSG00000027304	22.4275	75.3678	25.2642	13.3307	34.1264	20.1281
Ndufaf1	ENSMUSG00000027305	35.3032	35.5894	41.0162	26.347	4.02086	31.6838
Nusap1	ENSMUSG00000027306	0.432154	0.435655	0.612662	6.05638	3.96571	129.947
4930402H24Rik	ENSMUSG00000027309	32.8092	17.0037	20.8888	58.8146	56.6792	31.3607
Atrn	ENSMUSG00000027312	42.9684	25.7773	35.7562	56.9225	63.8364	26.4934
Chac1	ENSMUSG00000027313	36.3715	65.0528	40.894	231.164	85.4295	96.8745
Dll4	ENSMUSG00000027314	8.61165	8.68142	1.80016	12.8538	16.8333	15.4575
Spint1	ENSMUSG00000027315	493.476	481.368	423.788	292.413	234.528	311.956
Gfra4	ENSMUSG00000027316	1.24916	1.25928	2.90261	3.74431	6.10438	3.36328
Ppp1r14d	ENSMUSG00000027317	0	0	1.36314	0	0	1.05298
Adam33	ENSMUSG00000027318	3.51412	5.47587	12.6217	25.5453	9.8261	8.96976
Siglec1	ENSMUSG00000027322	15.2486	18.7229	14.7102	30.4584	45.5516	40.2128
Rad51	ENSMUSG00000027323	0.443904	5.9475	0.542164	13.7774	12.0957	12.0737
Rpusd2	ENSMUSG00000027324	2.34655	1.18278	5.45254	2.62686	5.16017	4.21193
Knl1	ENSMUSG00000027326	0	0	0	1.93521	2.07539	0
1700037H04Rik	ENSMUSG00000027327	11.4168	11.1025	38.3866	16.4386	32.631	50.8345
Spef1	ENSMUSG00000027329	3.03566	9.18075	24.6883	6.79657	5.93383	5.44885
Cdc25b	ENSMUSG00000027330	3.14578	0	1.18705	10.3566	21.4646	5.64652
Knstrn	ENSMUSG00000027331	1.81636	4.42266	0	19.2933	8.89158	5.06789
Ivd	ENSMUSG00000027332	341.559	370.326	386.816	209.386	150.801	354.897
Smox	ENSMUSG00000027333	181.396	159.998	141.453	115.571	73.5818	101.629
Adra1d	ENSMUSG00000027335	0	0	0	0	1.14671	3.15895
Prnd	ENSMUSG00000027338	4.23263	7.69673	4.43518	7.59726	10.7212	4.56807
Rassf2	ENSMUSG00000027339	7.21055	8.69296	10.0185	115.448	75.5747	16.1559
Slc23a2	ENSMUSG00000027340	52.5251	36.8854	6.24695	44.4875	80.1927	104.862
Tmem230	ENSMUSG00000027341	21.9916	41.4612	32.0509	60.141	15.9056	36.5995
Pcna	ENSMUSG00000027342	54.9834	64.059	57.7771	83.8107	62.6559	102.608
Gpcpd1	ENSMUSG00000027346	1.78291	15.9724	39.5461	51.4868	60.8446	35.6112
Rasgrp1	ENSMUSG00000027347	3.30688	6.69799	4.43875	7.12815	3.11555	4.45176
Fam98b	ENSMUSG00000027349	23.1398	17.2644	23.6336	20.7232	28.8352	24.3417
Chgb	ENSMUSG00000027350	35.1982	27.2039	35.4415	28.0198	153.658	13.6888
Spred1	ENSMUSG00000027351	37.0371	25.2575	71.2302	23.5761	34.2273	32.2622
Mcm8	ENSMUSG00000027353	2.83491	1.42894	2.47025	8.55175	8.39949	15.426
Fermt1	ENSMUSG00000027356	6.30148	39.1225	4.56542	87.0402	9.47547	136.513
Crls1	ENSMUSG00000027357	81.8972	125.904	75.82	108.765	82.6005	68.5268
Bmp2	ENSMUSG00000027358	3.51982	0	2.72627	5.25372	4.58682	5.26492
Slc27a2	ENSMUSG00000027359	0	0	0	0	1.14671	0
Hdc	ENSMUSG00000027360	0	0	0.319286	28.6179	22.3783	3.55232
Gabpb1	ENSMUSG00000027361	9.02113	40.3826	23.2702	29.8957	8.81686	17.9756
Usp8	ENSMUSG00000027363	104.09	98.1199	83.5457	60.5323	54.8301	60.6615
Usp50	ENSMUSG00000027364	76.8358	98.7975	136.035	156.231	107.346	151.787
Trpm7	ENSMUSG00000027365	45.3355	61.0511	59.5916	21.264	71.3722	46.102
Sppl2a	ENSMUSG00000027366	86.2533	74.6553	83.0217	56.7958	60.5916	76.2285
Stard7	ENSMUSG00000027367	151.882	316.58	275.283	159.448	107.618	141.155
Dusp2	ENSMUSG00000027368	3.36127	8.48941	4.89196	3.44586	1.22753	6.09691
Fahd2a	ENSMUSG00000027371	20.1491	27.8063	30.638	23.1198	26.3204	23.6231
Mrps5	ENSMUSG00000027374	42.1816	57.5849	53.8429	54.2322	48.9746	57.8679
Mal	ENSMUSG00000027375	2.05027	0.688959	1.58803	12.6805	66.4252	15.249
Prom2	ENSMUSG00000027376	176.021	173.322	132.664	255.652	195.3	102.479
Mall	ENSMUSG00000027377	4.69309	2.36556	2.72627	5.25372	9.17364	4.21193
Nphp1	ENSMUSG00000027378	33.4588	66.7481	12.3825	26.639	38.8682	37.4657
Bub1	ENSMUSG00000027379	0	0	0	0	2.29341	0
Bcl2l11	ENSMUSG00000027381	5.58474	5.69023	196.754	5.33861	7.71434	75.9936
Ndufaf5	ENSMUSG00000027384	18.995	13.704	29.4251	16.667	21.659	37.6893
Fbln7	ENSMUSG00000027386	2.34655	1.18278	2.72627	11.3831	18.3473	5.26492
Zc3h8	ENSMUSG00000027387	0	2.36556	1.36313	0.875619	0.573353	2.10597
Ttl	ENSMUSG00000027394	23.4966	26.3182	30.5869	31.2941	16.4028	16.7358
Polr1b	ENSMUSG00000027395	58.7593	24.6309	20.9596	18.4002	34.7036	34.8965
Slc20a1	ENSMUSG00000027397	16.614	9.21753	5.49261	3.22498	18.5312	108.282
Il1b	ENSMUSG00000027398	0	0.302074	1.12475	10.8416	10.6485	6.51882
Il1a	ENSMUSG00000027399	0	0	0	0	1.72006	0
Pdyn	ENSMUSG00000027400	0	1.65393	0	28.1782	18.4511	0.883458
Snrpb	ENSMUSG00000027404	194.29	165.731	112.865	139.423	135.115	100.599
Nop56	ENSMUSG00000027405	97.3635	52.3731	92.948	57.8685	79.094	68.831
Idh3b	ENSMUSG00000027406	223.261	284.711	186.193	210.634	179.093	231.198
Cpxm1	ENSMUSG00000027408	26.8891	23.2346	35.7033	37.2682	93.858	51.7121
Vps16	ENSMUSG00000027411	57.1528	83.9821	59.4606	72.0666	51.9921	61.2955
Lpin3	ENSMUSG00000027412	41.5486	91.8817	17.771	31.0079	67.6795	9.44331
Pcsk2	ENSMUSG00000027419	125.404	163.046	81.7084	100.587	509.729	61.399
Bfsp1	ENSMUSG00000027420	2.34655	1.18278	1.36313	0.875619	2.29341	0
Rrbp1	ENSMUSG00000027422	4018.1	3354.1	3521.64	3279.66	2282.16	3098.7
Snx5	ENSMUSG00000027423	130.638	132.587	159.143	226.017	165.648	183.716
Mgme1	ENSMUSG00000027424	16.2725	25.9907	18.5429	11.9112	13.7989	20.0046
Csrp2bp	ENSMUSG00000027425	51.4145	62.0306	106.546	35.6331	25.3172	38.2487
Polr3f	ENSMUSG00000027427	34.1432	48.894	5.96478	4.65935	30.3317	30.3098
Rbbp9	ENSMUSG00000027428	36.5684	44.6252	26.7055	29.6305	37.7827	49.5281
Sec23b	ENSMUSG00000027429	116.363	164.725	205.456	123.36	119.729	117.9
Dtd1	ENSMUSG00000027430	23.3358	29.4061	33.89	43.539	28.5092	36.6507
Xrn2	ENSMUSG00000027433	26.9188	84.9354	57.1539	81.8199	65.0837	13.4589
Nkx2-2	ENSMUSG00000027434	6.96441	7.22656	34.6054	3.58147	44.4816	36.308
Cd93	ENSMUSG00000027435	30.5051	18.9245	28.6258	46.4078	57.9086	36.8544
Napb	ENSMUSG00000027438	0	6.0855	3.15555	0.826049	3.78626	2.98012
Gzf1	ENSMUSG00000027439	43.6241	39.5434	28.9619	23.2549	33.5791	33.5585
Cst3	ENSMUSG00000027447	4671.77	3258.93	3836.93	5630.16	3859.92	6332.24
Acss1	ENSMUSG00000027452	75.8089	57.9629	66.786	54.1986	35.489	81.4711
Gins1	ENSMUSG00000027454	0	0.586104	0.912416	12.4785	8.17093	15.0062
Nsfl1c	ENSMUSG00000027455	100.695	174.103	89.4068	115.759	68.4031	103.56
Sdcbp2	ENSMUSG00000027456	0	1.18278	0	0.875619	2.29341	0
Snph	ENSMUSG00000027457	0.712709	0	4.82009	3.25815	36.1328	0.225777
Fam110a	ENSMUSG00000027459	37.0255	31.5731	23.4636	33.6582	36.12	38.2273
Angpt4	ENSMUSG00000027460	1.17327	5.91389	0	6.12934	13.7605	7.37088
Slc52a3	ENSMUSG00000027463	0	3.4823	0	10.3119	16.378	11.3673
Tbc1d20	ENSMUSG00000027465	121.736	337.487	247.512	136.278	148.724	83.2297
Rbck1	ENSMUSG00000027466	114.247	74.8102	110.996	125.275	92.0887	72.027
Tpx2	ENSMUSG00000027469	61.3827	0	0.284824	2.01148	33.6087	1.07299
Pdrg1	ENSMUSG00000027472	20.8391	75.778	72.3279	59.3856	69.8926	39.5107
Ccm2l	ENSMUSG00000027474	4.54644	29.9248	17.2439	1.91464	21.7591	1.36742
Kif3b	ENSMUSG00000027475	63.3567	67.4184	40.894	37.6516	49.8817	34.7484
Dnmt3b	ENSMUSG00000027478	3.63918	1.83433	9.35722	2.71594	3.93577	3.59446
Mapre1	ENSMUSG00000027479	73.6876	111.272	71.3434	54.9935	90.0237	165.333
Cdk5rap1	ENSMUSG00000027487	15.041	14.5195	3.23884	31.7136	7.03836	5.00382
Snta1	ENSMUSG00000027488	27	21.3013	19.0311	46.4337	25.2423	26.3391
Necab3	ENSMUSG00000027489	0	0	0	0	1.52385	1.18856
E2f1	ENSMUSG00000027490	9.35338	11.8256	8.23026	16.5786	17.1405	38.0752
Fam210b	ENSMUSG00000027495	246.387	189.245	235.822	133.094	103.203	163.212
Aurka	ENSMUSG00000027496	6.4912	2.74732	6.3325	3.38977	7.10276	17.4771
Cstf1	ENSMUSG00000027498	47.855	12.7885	31.771	25.5104	59.7846	36.8133
Pkia	ENSMUSG00000027499	106.817	2.08103	4.7967	38.645	32.4233	1.85266
Stmn2	ENSMUSG00000027500	0.301089	56.4604	2.09887	2.24704	109.477	3.60936
Rtfdc1	ENSMUSG00000027502	107.656	54.9395	134.011	80.3443	111.481	87.4815
Tpd52	ENSMUSG00000027506	375.54	241.126	324.693	290.295	274.093	365.933
Pag1	ENSMUSG00000027508	11.2209	19.2302	27.3772	6.6994	11.6261	31.2838
Rae1	ENSMUSG00000027509	78.2362	74.18	46.5731	48.6422	65.0672	57.9137
Rbm38	ENSMUSG00000027510	5.27943	18.1355	15.0229	9.5432	8.81646	13.3504
Pck1	ENSMUSG00000027513	8.40928	2.11935	13.4339	56.9687	74.6058	75.4318
Zbp1	ENSMUSG00000027514	8.94451	1.82574	0	12.7128	11.9387	7.78795
Rab22a	ENSMUSG00000027519	87.7695	88.3834	94.108	45.2333	56.8248	73.4214
Zdbf2	ENSMUSG00000027520	0	2.36556	0	0	1.72006	1.05298
Stx16	ENSMUSG00000027522	177.324	61.9226	124.849	80.198	131.283	3.73103
Gnas	ENSMUSG00000027523	3026.21	2709.02	2831.76	2923.87	2131.22	3367.01
Edn3	ENSMUSG00000027524	0	1.69331	0	0	3.2039	0
Phactr3	ENSMUSG00000027525	0	0	0	0.168305	0	10.9565
Impa1	ENSMUSG00000027531	5.71029	55.0113	56.2027	7.93128	72.7004	44.1965
Fabp5	ENSMUSG00000027533	61.596	44.183	38.5342	92.8228	74.6836	72.3683
Snx16	ENSMUSG00000027534	12.4351	14.6252	24.079	7.73365	5.06397	4.76082
Chmp4c	ENSMUSG00000027536	58.4293	79.6821	69.6214	41.2531	41.2236	45.901
Ptpn1	ENSMUSG00000027540	97.8324	82.1161	18.7507	48.7168	74.6299	61.0033
Nfatc2	ENSMUSG00000027544	35.4155	41.2471	46.8604	28.3371	35.9254	34.2435
Atp9a	ENSMUSG00000027546	172.057	260.177	166.583	192.611	182.174	257.362
Lrrcc1	ENSMUSG00000027550	5.20789	19.3921	9.31885	4.09239	12.5438	9.4585
Zfp64	ENSMUSG00000027551	39.2173	59.3478	63.3029	35.4101	26.2692	29.5334
E2f5	ENSMUSG00000027552	11.6139	8.19558	8.26251	7.07665	15.3237	3.19128
Car13	ENSMUSG00000027555	1.17327	2.36556	4.0894	5.25372	8.02694	6.3179
Car3	ENSMUSG00000027559	88.4818	10.7888	151.911	1153.57	1709.58	1109.72
Dok5	ENSMUSG00000027560	0	1.18278	1.36313	0	0	0
Car2	ENSMUSG00000027562	4.93501	4.97499	0	3.68302	8.4407	2.21452
Psma7	ENSMUSG00000027566	258.367	156.586	221.427	227.419	274.263	173.642
Mrgbp	ENSMUSG00000027569	14.3112	7.74816	10.6176	11.636	12.0465	6.89789
Col9a3	ENSMUSG00000027570	2.78105	3.96254	2.28338	4.86907	4.96234	2.46716
Gid8	ENSMUSG00000027573	26.7904	106.92	27.3829	61.5636	69.1059	74.0339
Nkain4	ENSMUSG00000027574	16.042	12.9597	7.59998	37.775	38.0944	20.3872
Arfgap1	ENSMUSG00000027575	162.544	61.6628	127.087	132.424	154.794	115.705
Chrna4	ENSMUSG00000027577	0	0	0	9.9627	0.100784	0
Srms	ENSMUSG00000027579	0	0	0	1.75124	3.44012	0
Helz2	ENSMUSG00000027580	30.3502	36.0627	20.8353	38.1435	45.6597	60.4285
Stmn3	ENSMUSG00000027581	0	0	0	0.875619	3.44012	1.05298
Zgpat	ENSMUSG00000027582	27.1	62.0971	45.5727	42.4905	37.953	33.6443
Zbtb46	ENSMUSG00000027583	27.0803	45.0304	41.4975	66.6726	26.8114	29.678
Pcmtd2	ENSMUSG00000027589	43.6747	43.9608	52.2368	40.6074	31.8993	39.6787
Raly	ENSMUSG00000027593	187.853	157.695	101.804	98.2675	98.3754	156.169
a	ENSMUSG00000027596	0	0	0	0	3.8874	1.39774
Ahcy	ENSMUSG00000027597	1619.77	1257.24	1554.06	1572.63	706.016	1421.75
Itch	ENSMUSG00000027598	75.432	107.718	59.8061	54.89	67.2127	44.9879
Armc1	ENSMUSG00000027599	43.4111	33.1178	35.4415	37.6516	31.5344	31.5895
Mtfr1	ENSMUSG00000027601	83.644	98.5441	59.9319	43.9974	72.0233	42.6999
Map1lc3a	ENSMUSG00000027602	202.344	168.623	200.367	190.651	196.27	194.423
Ggt7	ENSMUSG00000027603	1.67107	3.28109	1.94148	2.872	5.64373	4.86838
Acss2	ENSMUSG00000027605	51.873	63.619	8.09494	42.5791	53.059	40.0558
Gss	ENSMUSG00000027610	28.5844	35.8817	27.4327	24.7103	32.2218	31.582
Procr	ENSMUSG00000027611	26.0513	42.0197	48.4272	31.1075	28.0075	32.7325
Mmp24	ENSMUSG00000027612	0	1.18278	0	0	0.573353	0
Eif6	ENSMUSG00000027613	88.3839	138.015	80.9358	160.725	97.9903	103.743
Hps3	ENSMUSG00000027615	3.77491	7.16999	100.208	8.11582	24.4839	41.3486
Nfs1	ENSMUSG00000027618	73.6466	131.712	95.4512	57.934	60.0206	90.1401
Rbm39	ENSMUSG00000027620	125.71	188.236	156.577	102.999	114.009	161.639
Epb41l1	ENSMUSG00000027624	59.8302	42.724	63.4424	75.6899	105.917	94.3594
Aar2	ENSMUSG00000027628	91.293	18.4065	21.7058	59.8052	44.6129	98.3196
Tbl1xr1	ENSMUSG00000027630	3.80492	20.5599	33.8003	60.7152	129.532	13.5119
Ndrg3	ENSMUSG00000027634	128.582	294.024	129.303	49.5777	113.211	16.6047
Dsn1	ENSMUSG00000027635	4.98299	5.02336	0.120278	3.71883	2.51641	8.94422
Sla2	ENSMUSG00000027636	1.17327	0	0	1.75124	0.573353	1.05298
1110008F13Rik	ENSMUSG00000027637	290.226	203.947	315.733	310.98	221.67	347.493
Samhd1	ENSMUSG00000027639	77.19	80.4341	100.983	100.68	114.285	86.4826
Rbl1	ENSMUSG00000027641	15.9452	4.6009	2.65123	7.01133	7.79207	28.6209
Rpn2	ENSMUSG00000027642	1206.87	912.048	1145.87	1259.26	1213.94	1413.66
Src	ENSMUSG00000027646	15.2287	30.9027	113.1	355.694	138.783	44.5981
Ctnnbl1	ENSMUSG00000027649	15.9826	57.3632	27.3773	21.0646	31.1115	21.0732
Tti1	ENSMUSG00000027650	28.5713	15.7471	16.8883	12.5701	13.8816	17.3943
Rprd1b	ENSMUSG00000027651	34.8923	52.9575	101.708	13.0202	34.498	78.2875
Ralgapb	ENSMUSG00000027652	136.371	81.7835	89.5171	45.7363	83.3295	44.4
Fam83d	ENSMUSG00000027654	0	0	0	0.875619	1.14671	1.05298
Dhx35	ENSMUSG00000027655	11.8118	4.23795	11.8926	13.2864	18.4187	14.011
Wisp2	ENSMUSG00000027656	1.05181	0	2.44402	2.3549	2.66315	0.94397
Skil	ENSMUSG00000027660	8.75049	33.9461	26.0816	35.0018	11.4031	10.0737
Slc2a10	ENSMUSG00000027661	5.10247	1.60744	1.85255	39.5579	25.0232	45.956
Zmat3	ENSMUSG00000027663	113.565	114.271	30.1418	29.0104	38.8787	44.6436
Pik3ca	ENSMUSG00000027665	44.8685	120.619	17.3764	33.4856	58.4673	120.805
Zfp639	ENSMUSG00000027667	31.6674	35.9684	57.8298	11.8168	31.8278	11.3567
Mfn1	ENSMUSG00000027668	44.6417	106.949	94.9177	83.6278	43.9029	63.0079
Gnb4	ENSMUSG00000027669	28.1216	6.58875	3.79671	33.8384	29.4118	15.8559
Ocstamp	ENSMUSG00000027670	2.34655	2.36556	2.72627	0	1.14671	0
Actl6a	ENSMUSG00000027671	15.8171	18.0649	27.7075	32.8489	32.2962	15.6226
Ndufb5	ENSMUSG00000027673	347.78	292.572	364.975	259.716	227.438	318.454
Pex5l	ENSMUSG00000027674	1.6188	1.63192	0	1.20812	1.58214	2.90566
Ccdc39	ENSMUSG00000027676	0	0	3.49968	1.28295	0.609676	0
Ttc14	ENSMUSG00000027677	6.15745	37.1967	56.9684	4.17266	23.9616	91.232
Ncoa3	ENSMUSG00000027678	29.4005	18.7031	16.6571	64.2471	18.8893	52.5188
Dnajc19	ENSMUSG00000027679	37.8373	79.3729	83.5782	77.5382	46.9405	108.81
Fxr1	ENSMUSG00000027680	105.187	65.1648	88.8118	49.7207	75.4202	79.962
Mecom	ENSMUSG00000027684	55.0559	55.463	22.0024	27.5227	18.4411	16.5976
Slc2a2	ENSMUSG00000027690	5.72898	17.5976	6.79022	7.71685	36.6763	4.0387
Tnik	ENSMUSG00000027692	0	2.6102	6.603	3.27225	12.1745	2.32377
Gm8325	ENSMUSG00000027694	18.5156	32.2304	39.0335	32.0806	18.8988	25.9866
Pld1	ENSMUSG00000027695	21.7762	19.8745	7.27714	31.6445	43.5119	37.2278
Nceh1	ENSMUSG00000027698	41.4422	193.514	38.0634	279.379	82.3546	39.4147
Ect2	ENSMUSG00000027699	0	0.362538	0	3.72115	16.38	0.622503
Sec62	ENSMUSG00000027706	422.281	458.092	515.605	265.265	259.487	385.282
Dcun1d1	ENSMUSG00000027708	16.3017	117.037	75.5818	29.2748	38.2626	13.9537
Mccc1	ENSMUSG00000027709	136.394	189.463	111.379	147.843	118.971	146.755
Acad9	ENSMUSG00000027710	63.0261	52.8356	45.2871	76.0973	65.5768	39.6975
Anxa5	ENSMUSG00000027712	435.983	256.041	376.48	518.425	762.441	426.195
1810062G17Rik	ENSMUSG00000027713	4.69309	3.54834	6.81567	2.62686	4.58682	9.47685
Exosc9	ENSMUSG00000027714	29.9112	42.956	17.3387	39.781	44.9588	33.1252
Ccna2	ENSMUSG00000027715	2.54707	2.56771	0	6.37949	10.0508	8.81693
Trpc3	ENSMUSG00000027716	60.1671	0.287013	0.451422	0	0.556519	0
Spata5	ENSMUSG00000027722	5.19648	2.48267	4.09123	4.47725	9.57645	7.21143
Slc7a11	ENSMUSG00000027737	3.38489	26.7655	5.24351	37.3441	24.5491	25.2051
Rab33b	ENSMUSG00000027739	109.692	14.743	8.25905	10.7874	49.9096	12.9787
Cog6	ENSMUSG00000027742	198.773	208.758	153.055	120.962	117.497	157.743
Ufm1	ENSMUSG00000027746	277.006	378.321	201.214	234.268	183.086	437.106
Postn	ENSMUSG00000027750	25.0866	25.2898	20.8187	34.833	26.94	38.9843
Supt20	ENSMUSG00000027751	5.81229	8.60729	5.82115	72.5133	32.4653	121.25
Exosc8	ENSMUSG00000027752	3.68679	18.5405	8.89407	13.7674	15.7999	13.1008
Aadac	ENSMUSG00000027761	0	0	0.552169	0.849436	18.0484	1.0215
Sucnr1	ENSMUSG00000027762	0.622495	0.627538	0	1.85828	86.8272	3.35204
Mbnl1	ENSMUSG00000027763	27.9138	118.321	29.9584	127.035	111.559	49.1425
P2ry1	ENSMUSG00000027765	2.65605	5.90757	4.62879	9.91112	10.0705	9.53495
Dhx36	ENSMUSG00000027770	41.8423	41.0548	68.3825	13.1408	36.8002	19.8927
Gfm1	ENSMUSG00000027774	46.674	96.5247	76.3763	37.7381	51.965	55.4402
Mfsd1	ENSMUSG00000027775	138.723	131.371	122.1	122.353	119.147	154.682
Il12a	ENSMUSG00000027776	0	0	0	0	1.14671	0
Schip1	ENSMUSG00000027777	2.65356	4.01258	6.82697	2.45801	4.02373	2.00295
Ift80	ENSMUSG00000027778	0.951607	8.3528	6.98638	92.0155	2.55871	9.35441
Kpna4	ENSMUSG00000027782	73.0976	36.8449	42.4632	54.5132	107.435	32.8016
Ppm1l	ENSMUSG00000027784	49.3618	5.56932	64.6981	110.517	24.9482	88.792
Nmd3	ENSMUSG00000027787	20.9858	41.9751	20.4547	22.7814	28.082	53.4176
Bche	ENSMUSG00000027792	86.4168	87.1171	27.5988	27.5094	77.4218	42.6386
Smad9	ENSMUSG00000027796	0	2.36556	0	0.875619	0.573353	1.05298
Dclk1	ENSMUSG00000027797	1.17477	11.2297	4.0079	7.14427	54.5076	11.0151
Nbea	ENSMUSG00000027799	36.0658	58.9486	24.2318	44.7771	19.2519	16.686
Tm4sf1	ENSMUSG00000027800	52.4285	43.4788	39.2463	75.9001	80.3653	64.8368
Tm4sf4	ENSMUSG00000027801	46.9309	43.7628	49.0729	50.7859	110.657	37.9074
Wwtr1	ENSMUSG00000027803	39.6644	31.504	38.9552	52.6349	61.0863	29.0541
Ppid	ENSMUSG00000027804	24.0824	14.4126	15.9809	31.7474	27.7277	15.798
Pfn2	ENSMUSG00000027805	4.10809	5.17672	4.23025	10.8693	23.8723	7.99487
Tsc22d2	ENSMUSG00000027806	12.1327	7.4322	15.6295	36.1361	41.4082	21.7279
Serp1	ENSMUSG00000027808	2217.49	2172.76	1923.38	1371.22	1089.37	1876.42
Etfdh	ENSMUSG00000027809	111.589	145.216	97.2034	127.972	46.0305	124.822
Eif2a	ENSMUSG00000027810	122.671	97.0466	90.3124	128.092	93.7629	130.319
4930579G24Rik	ENSMUSG00000027811	1.17327	1.18278	0	1.75124	2.29341	2.10597
Mme	ENSMUSG00000027820	20.8778	4.88634	12.1282	9.79266	20.6526	9.36866
Slc33a1	ENSMUSG00000027822	80.531	82.6595	69.7467	62.2862	57.9573	73.5886
Gmps	ENSMUSG00000027823	73.9162	80.429	76.3356	68.2983	63.0688	92.6625
Kcnab1	ENSMUSG00000027827	1.14397	4.20451	4.84564	6.22525	4.07628	2.13044
Ssr3	ENSMUSG00000027828	765.435	521.33	504.506	406.465	375.64	495.403
Ccnl1	ENSMUSG00000027829	33.8521	23.3959	18.9843	27.2781	38.3772	8.68172
Veph1	ENSMUSG00000027831	1.75593	5.73206	2.04008	3.63852	5.07085	4.64558
Ptx3	ENSMUSG00000027832	0	0.859329	0	1.2052	0	0
Shox2	ENSMUSG00000027833	0	0	0	0	2.56478	0.235393
Serpini1	ENSMUSG00000027834	130.254	79.7763	103.65	52.5957	49.4114	109.578
Pdcd10	ENSMUSG00000027835	28.4603	37.1258	22.575	13.4852	25.0166	12.018
Wnt2b	ENSMUSG00000027840	16.4258	14.1933	29.989	37.6516	68.229	46.3313
Ptpn22	ENSMUSG00000027843	3.58019	0	5.59887	5.02356	12.8836	18.1469
Dclre1b	ENSMUSG00000027845	12.3956	3.51661	9.108	20.2077	12.5396	21.0886
Olfml3	ENSMUSG00000027848	21.2642	25.0092	21.9602	64.3599	158.241	38.1681
Nras	ENSMUSG00000027852	72.6072	24.3926	1.96286	90.1102	82.8091	87.0777
Sike1	ENSMUSG00000027854	18.5985	30.5172	43.3979	75.945	32.7088	9.99458
Tshb	ENSMUSG00000027857	0.544388	3.29279	0.632482	0	12.3704	0.977148
Tspan2	ENSMUSG00000027858	0.289597	0.729858	16.6127	10.6713	6.98753	12.8329
Ngf	ENSMUSG00000027859	2.70101	1.36145	3.1381	9.07101	5.53309	4.84818
Vangl1	ENSMUSG00000027860	3.90519	5.05907	86.9958	11.9077	19.5024	33.5881
Casq2	ENSMUSG00000027861	2.62377	0	6.25653	3.48651	0.447884	3.1663
Cd2	ENSMUSG00000027863	5.82338	3.91371	12.7937	4.34602	9.4171	9.88276
Ptgfrn	ENSMUSG00000027864	52.1403	97.5507	131.163	84.2538	165.507	101.32
Gdap2	ENSMUSG00000027865	10.8265	12.5026	127.485	20.1188	18.3699	14.6398
Hmgcs2	ENSMUSG00000027875	38.7651	19.9086	176.688	113.497	152.803	64.229
Notch2	ENSMUSG00000027878	42.2376	23.6555	36.8056	50.7857	68.2286	63.1787
Sec22b	ENSMUSG00000027879	131.315	118.842	120.24	140.485	115.924	113.672
Prpf38b	ENSMUSG00000027881	49.3346	95.4623	82.1336	46.139	48.797	53.5559
Stxbp3	ENSMUSG00000027882	48.5125	60.9656	31.763	30.5716	31.2253	32.691
Gpsm2	ENSMUSG00000027883	53.3376	53.7698	0.179457	0.23055	26.6179	1.13981
Clcc1	ENSMUSG00000027884	57.2792	11.5876	87.4086	54.2957	59.6583	33.7523
1700013F07Rik	ENSMUSG00000027886	3.09133	0	0.986938	0.633967	0.415119	0
Sypl2	ENSMUSG00000027887	8.71894	19.9121	4.75555	4.58214	13.1532	11.7375
Ampd2	ENSMUSG00000027889	85.2458	168.025	101.783	60.519	82.3437	92.0239
Gstm4	ENSMUSG00000027890	25.0825	41.0364	8.55218	26.9963	23.2012	24.3485
Ahcyl1	ENSMUSG00000027893	219.931	224.889	218.348	93.3138	149.103	172.008
Slc6a17	ENSMUSG00000027894	1.1734	0.378079	0	29.9091	23.6527	0.673197
Kcnc4	ENSMUSG00000027895	0	0	0	0	1.14671	0
Slc16a4	ENSMUSG00000027896	2.3052	5.80969	2.32422	1.72038	3.24362	4.14515
Dram2	ENSMUSG00000027900	80.8143	71.6769	50.0758	45.3944	82.8076	57.7172
Dennd2d	ENSMUSG00000027901	25.0924	29.0713	54.4347	52.2474	46.422	83.8355
Chil6	ENSMUSG00000027902	0	1.18278	0	2.62686	0.573353	3.15895
Ddx20	ENSMUSG00000027905	64.1318	69.1238	37.9322	28.5051	29.6303	37.6735
S100a11	ENSMUSG00000027907	36.3715	36.6661	51.7991	82.3082	142.765	98.9804
Crct1	ENSMUSG00000027913	0	0	4.0894	0	0	0
Npr1	ENSMUSG00000027931	25.7699	31.3867	27.4744	66.7074	120.84	89.0551
Slc27a3	ENSMUSG00000027932	0.790359	1.38634	7.42828	14.9082	12.3228	5.73814
Ints3	ENSMUSG00000027933	109.282	227.374	92.0187	81.6779	59.759	50.6537
Rab13	ENSMUSG00000027935	19.1233	9.63911	23.6065	17.9722	16.5057	15.6438
Crtc2	ENSMUSG00000027936	26.2466	25.7446	40.7735	24.284	27.2233	39.0005
Jtb	ENSMUSG00000027937	250.258	234.011	264.417	208.129	165.016	188.634
Creb3l4	ENSMUSG00000027938	1.20589	0	1.40103	2.69988	3.08276	2.16451
Tpm3	ENSMUSG00000027940	186.723	203.425	195.371	261.043	342.839	266.465
4933434E20Rik	ENSMUSG00000027942	133.429	148.208	115.498	96.5964	91.2842	113.506
Hax1	ENSMUSG00000027944	142.058	142.592	135.357	179.553	143.072	195.055
Il6ra	ENSMUSG00000027947	53.5742	55.3961	77.0521	21.2121	49.4895	35.7123
Chrnb2	ENSMUSG00000027950	5.86637	5.91389	1.36313	3.50248	7.45358	1.05298
Adar	ENSMUSG00000027951	21.1616	46.88	15.4761	152.649	77.9603	66.9948
Pmvk	ENSMUSG00000027952	27.4452	19.806	10.5385	32.3955	27.3526	9.94763
Slc50a1	ENSMUSG00000027953	113.74	103.242	86.9584	184.038	109.002	117.423
Efna1	ENSMUSG00000027954	22.0085	11.0934	24.6323	27.9853	31.8993	21.9467
Fam198b	ENSMUSG00000027955	8.03364	30.8548	4.84866	79.829	53.1368	47.1085
Tmem144	ENSMUSG00000027956	1.07416	0	0	0.534434	1.34538	101.186
Slc35a3	ENSMUSG00000027957	67.4838	45.8281	56.6576	43.7332	42.4923	16.3361
Sass6	ENSMUSG00000027959	11.7514	9.93607	0.445001	11.033	6.27175	1.8023
Lrrc39	ENSMUSG00000027961	7.32686	10.7519	5.53234	12.9269	8.52555	17.2011
Vcam1	ENSMUSG00000027962	9.18963	7.86387	10.07	17.182	55.0058	67.1062
Extl2	ENSMUSG00000027963	20.1384	7.93689	5.41362	13.2144	31.8911	45.0837
Col11a1	ENSMUSG00000027966	1.3389	1.03646	0	0	0	0
Larp7	ENSMUSG00000027968	18.6436	7.49144	21.6606	83.483	18.2214	4.80826
Ndst4	ENSMUSG00000027971	0	0	3.1273	0	0.496614	2.1196
Ndst3	ENSMUSG00000027977	0	0	0	0	1.14671	0
Prss12	ENSMUSG00000027978	1.17327	2.36556	0	1.75124	0.573353	1.05298
Rnpc3	ENSMUSG00000027981	42.7696	7.80877	6.81035	4.37468	14.3227	23.5138
Cyp2u1	ENSMUSG00000027983	6.80836	2.17433	13.2708	3.40192	5.79446	2.72684
Hadh	ENSMUSG00000027984	371.171	354.313	382.435	158.321	211.346	146.285
Lef1	ENSMUSG00000027985	0	0	1.01558	0	0.664255	3.65979
Trim2	ENSMUSG00000027993	47.1299	20.0738	33.0537	34.114	27.898	20.3059
Ccdc109b	ENSMUSG00000027994	0.994632	2.16217	5.10771	22.8076	16.7977	15.2698
Tlr2	ENSMUSG00000027995	21.1189	8.27945	8.17881	16.6368	30.3877	15.7947
Sfrp2	ENSMUSG00000027996	26.3694	0	6.07199	1.0156	1.27698	4.69043
Casp6	ENSMUSG00000027997	35.0014	25.4783	33.9192	35.4421	28.0497	25.4875
Plrg1	ENSMUSG00000027998	59.0852	44.9775	59.8993	68.7511	57.7471	53.0275
Pla2g12a	ENSMUSG00000027999	144.459	165.992	132.364	84.112	121.525	150.835
Fga	ENSMUSG00000028001	0	0	0	0	1.00938	3.58872
Gucy1b3	ENSMUSG00000028005	11.4096	17.0924	8.36304	17.4004	13.9391	5.87292
Snx7	ENSMUSG00000028007	19.1097	12.9281	12.7439	20.4324	15.1996	21.0475
Gar1	ENSMUSG00000028010	13.5976	15.7845	33.8284	25.1065	20.4543	5.67583
Tdo2	ENSMUSG00000028011	0	0	0	0	1.14671	0
Ppa2	ENSMUSG00000028013	26.7462	30.691	26.5282	31.2716	45.3528	59.6323
Ctso	ENSMUSG00000028015	29.1162	12.323	20.2967	13.0377	40.0675	24.104
Ints12	ENSMUSG00000028016	29.1624	55.8575	68.7721	17.4112	19.9514	31.407
Egf	ENSMUSG00000028017	434.065	469.466	432.221	604.183	290.027	743.341
Gstcd	ENSMUSG00000028018	10.6295	16.1124	18.5693	1.9082	7.81051	6.23805
Pdgfc	ENSMUSG00000028019	11.5635	10.3619	16.4202	25.0072	52.3503	13.8372
Glrb	ENSMUSG00000028020	2.08149	5.76744	0	1.03889	2.9322	0.722174
Enpep	ENSMUSG00000028024	9.38385	20.2454	2.74067	38.8862	30.9063	38.1446
Alpk1	ENSMUSG00000028028	12.6227	1.00825	0	0.746417	2.20865	22.6572
Aimp1	ENSMUSG00000028029	130.874	150.754	98.256	315.364	112.916	102.653
Tbck	ENSMUSG00000028030	10.5414	23.1054	15.0736	17.1351	33.5901	27.7876
Dkk2	ENSMUSG00000028031	0	3.54834	2.72627	3.50248	3.44012	5.26492
Papss1	ENSMUSG00000028032	68.3461	102.569	71.6365	109.632	90.8867	108.907
Kcnq5	ENSMUSG00000028033	8.21292	9.08702	8.1454	3.73732	6.36269	20.3964
Fubp1	ENSMUSG00000028034	43.438	74.5052	59.9379	55.8976	50.0695	32.8373
Dnajb4	ENSMUSG00000028035	44.4567	2.71644	159.256	34.9637	23.7932	4.81854
Ptgfr	ENSMUSG00000028036	2.39306	2.41246	2.78032	1.78596	1.16944	4.29543
Ifi44	ENSMUSG00000028037	14.0096	0.076769	22.4702	9.62257	7.83276	6.64077
Efna3	ENSMUSG00000028039	8.07759	8.14303	0.928499	6.02834	0.729672	1.34007
Efna4	ENSMUSG00000028040	3.51982	3.54834	5.45254	5.25372	7.45358	1.05298
Adam15	ENSMUSG00000028041	65.7798	34.4094	77.4912	119.6	145.959	96.8468
Zbtb7b	ENSMUSG00000028042	149.309	204.191	137.13	106.235	118.728	72.089
Cks1b	ENSMUSG00000028044	33.292	16.7809	0.963705	31.0575	38.9846	29.8787
Thbs3	ENSMUSG00000028047	8.40272	10.6951	0.229351	45.2619	43.4314	39.9189
Gba	ENSMUSG00000028048	162.337	142.391	114.527	222.948	125.604	220.288
Scamp3	ENSMUSG00000028049	88.5973	101.645	90.9665	110.245	89.6226	102.73
Hcn3	ENSMUSG00000028051	0	7.57436	0.572772	1.10377	6.08521	0
Ash1l	ENSMUSG00000028053	53.1729	83.2569	94.1939	61.8689	65.7904	50.7674
Rit1	ENSMUSG00000028057	51.1603	56.4618	61.7693	68.818	59.1986	60.6776
Arhgef2	ENSMUSG00000028059	110.703	73.4794	104.998	134.08	82.2024	84.5143
2810403A07Rik	ENSMUSG00000028060	24.5706	67.0502	47.7365	37.9186	43.8664	50.8178
Lamtor2	ENSMUSG00000028062	166.334	179.707	200.643	186.126	174.792	158.341
Lmna	ENSMUSG00000028063	119.973	56.7402	183.201	120.383	164.583	161.039
Sema4a	ENSMUSG00000028064	39.4073	67.3666	64.8446	62.5753	60.5178	32.5295
Pmf1	ENSMUSG00000028066	11.0402	8.94487	22.6868	19.76	24.9292	16.4196
Iqgap3	ENSMUSG00000028068	0.996284	0	0.753418	2.55674	32.3388	2.04342
Gpatch4	ENSMUSG00000028069	30.4826	26.8884	27.8825	48.3423	35.1832	24.4755
Apoa1bp	ENSMUSG00000028070	141.966	143.116	181.297	154.109	142.765	150.577
Sh2d2a	ENSMUSG00000028071	1.50971	3.04389	0.607095	6.63883	3.68882	9.48452
Ntrk1	ENSMUSG00000028072	1.17327	0	1.36313	3.50248	4.01347	0
Pear1	ENSMUSG00000028073	34.708	16.5969	27.6908	21.8714	42.0688	19.9673
Cd1d1	ENSMUSG00000028076	3.60337	0	4.27767	21.9543	20.6102	11.6009
Dclk2	ENSMUSG00000028078	30.7775	0.213239	0	14.3903	1.14568	0.759355
Lrba	ENSMUSG00000028080	73.2024	73.5687	76.5084	43.7562	60.1749	42.9635
Rps3a1	ENSMUSG00000028081	4790.47	3625.22	4841.86	4263.39	3773.23	5148.03
Sh3d19	ENSMUSG00000028082	22.209	138.838	22.9639	140.519	215.872	62.515
Gatb	ENSMUSG00000028085	7.58621	64.6747	5.50955	120.73	47.0266	28.7888
Fbxw7	ENSMUSG00000028086	46.4365	65.121	34.6614	40.0128	24.7734	41.4223
Fmo5	ENSMUSG00000028088	27.0452	17.7467	34.2535	45.7408	23.8934	19.6979
Chd1l	ENSMUSG00000028089	18.9267	78.2116	17.2865	33.3123	74.2708	13.3533
Acp6	ENSMUSG00000028093	40.2854	77.3275	49.4267	35.9272	40.4633	37.2226
Gpr89	ENSMUSG00000028096	53.6477	79.4455	73.7911	59.6734	79.5334	111.27
Rnf115	ENSMUSG00000028098	83.8422	126.782	81.1747	55.9069	38.6956	46.1441
Polr3c	ENSMUSG00000028099	78.325	90.9534	45.7273	76.6313	83.9594	48.8702
Nudt17	ENSMUSG00000028100	2.45958	0	0.467395	3.84125	3.60583	1.9115
Pias3	ENSMUSG00000028101	50.4716	57.4185	47.7045	17.8524	47.412	30.3223
Pex11b	ENSMUSG00000028102	64.2544	113.055	48.4849	101.647	33.0921	40.5168
Polr3gl	ENSMUSG00000028104	45.1272	40.5687	37.6108	25.1065	32.8729	34.1252
Rprd2	ENSMUSG00000028106	31.3917	61.3229	40.6028	25.9899	54.8089	9.21841
Tars2	ENSMUSG00000028107	29.8325	41.0235	47.3578	51.0504	31.3701	54.769
Ecm1	ENSMUSG00000028108	63.2866	42.2248	43.5725	183.352	154.62	141.65
Ctsk	ENSMUSG00000028111	9.38618	5.91389	6.81567	14.0099	25.8009	13.6888
Mettl14	ENSMUSG00000028114	1.15033	69.4575	3.21933	8.27184	35.5631	32.8373
Bnipl	ENSMUSG00000028115	0	1.52341	0	5.84552	9.01137	10.9083
Bcar3	ENSMUSG00000028121	18.9682	27.9068	11.9132	14.2688	17.7146	12.2081
Gclm	ENSMUSG00000028124	135.824	127.315	137.05	90.8515	52.1691	56.8668
Abca4	ENSMUSG00000028125	5.09205	2.08271	1.37169	1.76223	5.02923	0.372306
Pip5k1a	ENSMUSG00000028126	42.1149	26.762	39.32	34.7647	30.3206	10.1245
Abcd3	ENSMUSG00000028127	201.583	145.917	233.685	91.8652	92.5834	150.764
F3	ENSMUSG00000028128	9.53466	5.36882	7.73435	16.3658	12.5024	9.55931
Tmem56	ENSMUSG00000028132	32.0927	64.7055	5.00473	38.6764	26.6533	57.6049
Rwdd3	ENSMUSG00000028133	4.03498	3.90207	4.49708	4.33309	5.67459	1.73693
Ptbp2	ENSMUSG00000028134	13.8908	8.54199	1.02592	14.5059	11.4204	13.7456
Snx27	ENSMUSG00000028136	36.8635	86.4701	33.4776	45.282	19.7818	63.5615
Celf3	ENSMUSG00000028137	19.8661	44.1653	0.478293	0.252086	14.159	18.7468
Adh5	ENSMUSG00000028138	196.114	165.625	191.993	107.276	100.791	87.0882
Riiad1	ENSMUSG00000028139	1.17327	0	0	0.875619	0.573353	0
Mrpl9	ENSMUSG00000028140	64.5677	80.423	57.5958	51.0394	59.402	51.1449
Them4	ENSMUSG00000028145	6.18947	5.64253	3.90176	5.60813	4.37635	5.02333
Rap1gds1	ENSMUSG00000028149	164.398	55.2434	22.5661	81.7943	133.896	147.543
Rorc	ENSMUSG00000028150	64.7939	124.592	95.9081	71.7874	48.2033	50.3829
Tspan5	ENSMUSG00000028152	114.168	100.706	66.3213	42.6019	62.7651	78.9159
Eif4e	ENSMUSG00000028156	54.1315	27.9498	120.944	75.6117	69.8581	148.245
Mttp	ENSMUSG00000028158	9.04137	1.30209	9.98451	10.1267	20.1246	10.2377
Dapp1	ENSMUSG00000028159	10.3904	7.57736	37.6029	21.9137	23.8718	49.8878
Ppp3ca	ENSMUSG00000028161	195.422	160.781	264.211	159.003	133.6	116.661
Nfkb1	ENSMUSG00000028163	57.9285	41.8595	58.1195	85.301	115.565	47.9637
Manba	ENSMUSG00000028164	68.525	70.8643	53.6308	25.0488	39.1063	106.06
Cisd2	ENSMUSG00000028165	61.8269	73.7273	53.7518	63.3374	51.4644	85.5318
Bdh2	ENSMUSG00000028167	10.1035	3.39512	2.50912	0	3.42022	3.25882
Wls	ENSMUSG00000028173	113.244	84.0392	103.102	158.755	245.141	207.31
Depdc1a	ENSMUSG00000028175	0	0	0	0	1.45059	3.32956
Lrrc7	ENSMUSG00000028176	11.2492	12.7678	4.47215	1.99275	8.41717	16.8407
1810013D15Rik	ENSMUSG00000028177	0	0	0	0	0.906631	1.99772
Cth	ENSMUSG00000028179	76.3296	67.3295	73.84	64.5804	44.5341	71.6455
Zranb2	ENSMUSG00000028180	41.2349	34.6949	50.5148	39.9473	33.1224	38.9773
Lrriq3	ENSMUSG00000028182	2.52368	0.818375	3.4907	2.24228	4.40471	1.34823
Adgrl2	ENSMUSG00000028184	5.48909	14.7995	5.1305	29.5347	31.0698	20.1625
Rpf1	ENSMUSG00000028187	61.2615	48.9775	42.3	39.5204	41.2698	39.3853
Spata1	ENSMUSG00000028188	0	0	0	0	1.72006	0
Ctbs	ENSMUSG00000028189	1.61245	4.47783	7.67751	21.8455	16.5001	9.36877
Bcl10	ENSMUSG00000028191	34.0441	43.7874	38.1893	31.54	35.448	32.6608
Ddah1	ENSMUSG00000028194	0	7.46317	1.08137	0	1.02507	0.470645
Cyr61	ENSMUSG00000028195	4.69309	7.09667	5.45254	10.5074	16.6272	10.5298
Cryz	ENSMUSG00000028199	30.042	26.4465	33.4993	36.7779	29.2914	39.1903
Asph	ENSMUSG00000028207	72.5921	30.2239	24.7669	112.828	63.5261	13.9463
Trp53inp1	ENSMUSG00000028211	23.6443	24.6045	114.392	24.9074	123.328	34.8462
Ccne2	ENSMUSG00000028212	0.161548	0	3.25933	8.22526	5.38587	0.144985
Gem	ENSMUSG00000028214	1.17327	2.36555	1.36314	2.62686	2.29342	4.21193
Cdh17	ENSMUSG00000028217	0	0	1.34329	3.45149	1.19827	1.03766
Fam92a	ENSMUSG00000028218	16.2685	2.82404	7.43381	35.154	47.5494	35.8483
Tmem55a	ENSMUSG00000028221	43.4111	33.1178	43.6203	27.1442	26.9476	36.8544
Calb1	ENSMUSG00000028222	0.944772	4.1521	0.365886	2.60298	3.57723	3.59155
Decr1	ENSMUSG00000028223	23.0648	188.582	111.59	104.706	251.391	125.915
Nbn	ENSMUSG00000028224	25.5357	23.8902	30.9596	12.9698	13.022	21.8358
Mmp16	ENSMUSG00000028226	0	0	0	0	1.40457	1.71933
Cpne3	ENSMUSG00000028228	47.0121	34.4681	33.1033	23.8159	40.4343	35.8
Rmdn1	ENSMUSG00000028229	15.274	20.2913	25.3509	22.1952	9.24121	13.708
Tmem68	ENSMUSG00000028232	36.5572	12.0517	13.8895	18.1453	19.7224	1.55059
Tgs1	ENSMUSG00000028233	5.5552	21.819	1.96723	49.9991	25.3709	2.27945
Rps20	ENSMUSG00000028234	1400.85	1012.61	1265.1	1331.45	1242	1530.79
Atp6v0d2	ENSMUSG00000028238	0	0.509982	0	0.377543	28.6106	0.454018
Ubxn2b	ENSMUSG00000028243	9.38618	15.3761	13.6313	5.25372	17.2006	6.3179
Nsmaf	ENSMUSG00000028245	41.5343	104.468	54.6971	59.0387	30.9157	78.2161
Faxc	ENSMUSG00000028246	0	2.03293	2.34292	1.50499	5.91277	1.80984
Coq3	ENSMUSG00000028247	7.53528	15.1927	43.7733	19.5347	14.7293	18.5085
Pnisr	ENSMUSG00000028248	59.8387	44.9686	30.8742	39.7606	78.7528	39.342
Sdcbp	ENSMUSG00000028249	325.017	304.502	195.136	251.594	270.239	356.625
Tstd3	ENSMUSG00000028251	15.2525	20.1072	20.447	9.63181	9.17364	16.8477
Ccnc	ENSMUSG00000028252	13.087	6.59652	23.1389	9.61036	6.39533	29.3632
Odf2l	ENSMUSG00000028256	7.88991	18.9582	3.87366	1.24814	4.58445	14.5935
Fhl5	ENSMUSG00000028259	0	0	1.36313	0	2.29341	2.10597
Ndufaf4	ENSMUSG00000028261	17.145	25.9259	30.516	40.9958	17.1396	26.3849
Clca3a2	ENSMUSG00000028262	3.32884	3.3521	0	0.283141	2.3316	2.98755
Spaca1	ENSMUSG00000028264	0	0	0	0	0.438029	1.37829
Lmo4	ENSMUSG00000028266	83.3078	81.0415	84.6591	95.3535	73.0011	46.2455
Gbp3	ENSMUSG00000028268	23.9578	23.6114	5.48673	17.5607	24.1825	20.8836
Gbp2	ENSMUSG00000028270	60.6683	30.479	39.6482	76.4251	94.5082	102.09
Gtf2b	ENSMUSG00000028271	72.7429	69.7839	65.4305	47.2834	39.5613	41.0663
Pdlim5	ENSMUSG00000028273	64.06	52.0496	41.9691	46.4757	52.7279	25.98
Rngtt	ENSMUSG00000028274	6.69361	5.69189	6.55981	16.3421	24.5354	11.6181
Ube2j1	ENSMUSG00000028277	178.515	272.009	237.72	160.562	157.374	225.932
Rragd	ENSMUSG00000028278	116.487	75.4909	125.67	74.3713	60.9904	119.478
Casp8ap2	ENSMUSG00000028282	2.95991	2.38711	1.37556	1.3254	210.404	3.18774
Map3k7	ENSMUSG00000028284	76.5641	111.186	65.0561	44.5974	66.126	62.359
1700009N14Rik	ENSMUSG00000028287	0	0	0	0	1.14671	0
Epha7	ENSMUSG00000028289	8.30826	29.8127	9.65272	12.401	12.1802	7.45645
Akirin2	ENSMUSG00000028291	27.1127	31.8878	34.1252	41.2558	30.9152	31.436
Rars2	ENSMUSG00000028292	19.8642	37.4751	17.003	32.0836	18.339	26.7225
Slc35a1	ENSMUSG00000028293	24.1696	100.368	57.6841	4.96949	6.50801	54.5691
Cfap206	ENSMUSG00000028294	0	2.82399	0	0	0.480277	0
Smim8	ENSMUSG00000028295	21.3557	19.8557	27.8992	26.8949	9.43136	28.6341
Cga	ENSMUSG00000028298	0	0	1.36313	0	0.573353	0
3110043O21Rik	ENSMUSG00000028300	27.6869	41.1335	11.7487	43.497	28.6545	18.1511
Aldob	ENSMUSG00000028307	23.7004	35.8386	41.3034	6.3703	2.5491	74.4468
Rnf20	ENSMUSG00000028309	116.629	103.825	157.068	56.5792	51.4351	20.4392
Smc2	ENSMUSG00000028312	6.37743	6.33165	6.25468	13.2707	4.00694	15.9588
Polr1e	ENSMUSG00000028318	5.46288	15.186	17.5256	9.18486	16.1948	17.5784
Exosc3	ENSMUSG00000028322	16.9098	15.7189	36.3971	8.64951	16.241	21.4352
Stra6l	ENSMUSG00000028327	4.28859	10.1092	5.14795	5.94625	15.0774	21.5897
Tmod1	ENSMUSG00000028328	0.238598	0.207708	8.567	12.215	4.39491	0
Xpa	ENSMUSG00000028329	16.2064	15.7277	35.8576	5.75835	15.0822	6.92476
Ncbp1	ENSMUSG00000028330	41.2901	26.4883	47.9717	56.0272	43.3375	47.1632
Trmo	ENSMUSG00000028331	3.65319	3.68279	5.65914	4.54399	2.38031	5.46441
Anp32b	ENSMUSG00000028333	197.11	166.772	203.107	187.383	191.5	187.431
Nans	ENSMUSG00000028334	252.378	280.761	248.958	256.977	187.917	312.339
Coro2a	ENSMUSG00000028337	1.51794	23.5209	1.7636	3.14462	36.9448	2.02098
Col15a1	ENSMUSG00000028339	187.935	113.283	131.336	252.286	299.752	304.344
Nr4a3	ENSMUSG00000028341	0.789072	1.59093	2.75028	0.588888	4.00855	11.0428
Erp44	ENSMUSG00000028343	337.424	288.409	377.444	218.63	255.953	353.198
Invs	ENSMUSG00000028344	37.7797	4.18097	5.21622	5.55021	21.686	8.3009
Tex10	ENSMUSG00000028345	34.1781	34.6338	45.5222	9.39485	15.6391	18.229
Tmeff1	ENSMUSG00000028347	31.6188	12.75	7.8521	18.8778	15.4514	17.0263
Murc	ENSMUSG00000028348	0	0	4.0894	0.875619	0	1.05298
Fmn2	ENSMUSG00000028354	0.329932	29.8407	24.545	0.24623	24.5188	0.148053
Ambp	ENSMUSG00000028356	77.3094	31.1744	71.856	173.089	219.121	55.5068
Kif12	ENSMUSG00000028357	2.46033	13.718	5.66634	14.8266	22.3923	25.8044
Zfp618	ENSMUSG00000028358	2.74524	4.71076	11.2622	3.58538	2.34769	10.2321
Tnc	ENSMUSG00000028364	2.01365	0.799637	2.33951	1.77593	2.6054	3.61441
Txn1	ENSMUSG00000028367	330.863	327.63	396.672	385.273	358.919	445.412
Svep1	ENSMUSG00000028369	65.5391	57.8113	73.4254	125.774	202.038	99.7834
Pappa	ENSMUSG00000028370	4.69309	4.73112	1.36313	6.12934	5.16017	3.15895
Astn2	ENSMUSG00000028373	7.10544	9.55068	0	7.95424	12.1529	7.43978
Ptgr1	ENSMUSG00000028378	17.5991	18.9245	24.5364	30.6467	34.9745	26.3246
Ugcg	ENSMUSG00000028381	12.4776	25.1573	13.4612	14.6333	52.1356	12.7981
Ptbp3	ENSMUSG00000028382	67.627	147.536	61.0339	56.6385	45.4436	76.8043
Hsdl2	ENSMUSG00000028383	12.8055	19.3639	37.1943	23.8919	37.5465	22.9852
Snx30	ENSMUSG00000028385	65.8609	23.5028	22.2497	13.3207	14.2412	24.3424
Zfp37	ENSMUSG00000028389	43.4168	43.7686	2.41407	1.93837	23.1575	0.9324
Wdr31	ENSMUSG00000028391	18.8684	9.10823	12.2746	14.8374	11.5408	31.6709
Bspry	ENSMUSG00000028392	109.227	98.4804	108.774	94.7647	66.804	65.3081
Alad	ENSMUSG00000028393	96.3126	93.5408	95.5228	107.818	85.5385	98.0335
Pole3	ENSMUSG00000028394	48.2243	70.0748	55.9108	63.8484	47.2182	77.071
Kdm4c	ENSMUSG00000028397	51.8158	53.6395	45.1505	9.66759	37.9818	34.8775
Tmem261	ENSMUSG00000028398	61.0102	53.225	58.6148	64.7958	56.1885	80.0267
Ptprd	ENSMUSG00000028399	55.585	31.3328	53.5649	34.5411	28.4009	18.988
Mpdz	ENSMUSG00000028402	1.92293	11.4004	12.5031	46.9188	40.3711	50.2859
Zdhhc21	ENSMUSG00000028403	33.563	22.3643	13.4444	4.13945	17.5656	30.1834
Aco1	ENSMUSG00000028405	202.543	105.878	199.557	120.569	114.472	72.766
Toporsos	ENSMUSG00000028407	44.3454	26.9055	20.0564	40.4906	39.7696	37.6258
Smu1	ENSMUSG00000028409	46.8355	47.2126	54.4117	34.9518	205.618	294.221
Dnaja1	ENSMUSG00000028410	100.47	46.7961	115.079	63.7927	126.249	68.793
Aptx	ENSMUSG00000028411	8.56962	17.2781	11.3028	19.1866	16.7511	30.764
Slc44a1	ENSMUSG00000028412	85.1683	58.8713	66.3137	107.159	142.308	50.8678
B4galt1	ENSMUSG00000028413	75.0895	93.4395	70.883	70.0496	84.8562	102.139
Fktn	ENSMUSG00000028414	32.0958	34.5478	26.6355	18.8204	19.6056	18.5176
Spink4	ENSMUSG00000028415	0	0	0	3.50247	2.86677	0
Bag1	ENSMUSG00000028416	509.53	570.071	680.952	430.618	354.783	477.115
Tal2	ENSMUSG00000028417	0	0	0	0.875619	0	1.05298
Chmp5	ENSMUSG00000028419	70.3964	79.2462	59.9779	56.9153	57.3353	47.3842
Tmem38b	ENSMUSG00000028420	27.6356	74.7311	29.8866	32.0823	31.0028	19.5104
Nfx1	ENSMUSG00000028423	111.216	125.152	112.38	123.181	120.906	72.4714
Rad23b	ENSMUSG00000028426	241.959	294.386	218.106	256.594	201.565	265.824
Aqp7	ENSMUSG00000028427	0.626765	0	0	4.85227	9.97667	5.88727
Nol6	ENSMUSG00000028430	105.785	53.3211	81.9356	26.316	86.1582	50.5113
Ikbkap	ENSMUSG00000028431	22.539	39.6713	27.6694	32.6587	13.5318	53.7887
Ubap2	ENSMUSG00000028433	97.342	104.661	49.7442	75.6789	46.1962	142.59
Epb41l4b	ENSMUSG00000028434	286.025	481.713	303.788	99.1371	131.102	295.207
Aqp3	ENSMUSG00000028435	0	0	0	0	0	3.15895
Dcaf12	ENSMUSG00000028436	165.431	133.654	144.492	101.572	98.6166	100.033
Ubap1	ENSMUSG00000028437	32.1408	63.9528	64.413	31.2356	54.3814	36.1582
Kif24	ENSMUSG00000028438	1.69911	0	0.28873	3.7405	1.84707	5.16736
Fam219a	ENSMUSG00000028439	14.7006	13.205	17.0796	10.9712	33.0024	13.1935
1110017D15Rik	ENSMUSG00000028441	0	0	0	1.7576	0.285639	0
Nudt2	ENSMUSG00000028443	18.7724	27.2039	20.447	23.6417	20.6407	20.0067
Cntfr	ENSMUSG00000028444	2.12653	2.66409	19.5716	12.572	82.3205	4.74348
Enho	ENSMUSG00000028445	48.1042	37.8489	51.7991	21.8905	39.5613	18.9537
Dctn3	ENSMUSG00000028447	78.7141	55.5463	105.169	67.5564	65.3919	84.7726
Vcp	ENSMUSG00000028452	768.974	792.442	992.679	637.654	593.11	621.724
Fancg	ENSMUSG00000028453	26.2667	3.17857	1.09153	11.8411	6.41984	2.43891
Pigo	ENSMUSG00000028454	40.8416	58.276	73.1598	42.7224	52.8781	113.017
Stoml2	ENSMUSG00000028455	79.2381	71.0019	113.42	89.1303	68.4622	73.2614
Unc13b	ENSMUSG00000028456	60.9157	145.381	95.4348	77.2682	62.1144	51.2846
Atp8b5	ENSMUSG00000028457	0	0	0	0.875619	1.14671	0
Tesk1	ENSMUSG00000028458	165.669	74.088	138.347	177.025	143.142	127.057
Cd72	ENSMUSG00000028459	7.41708	3.58284	0.676914	4.18745	7.06996	9.1935
Sit1	ENSMUSG00000028460	0	0	0	0	1.14671	0
Ccdc107	ENSMUSG00000028461	100.641	89.6541	55.0248	163.473	98.3835	127.516
Car9	ENSMUSG00000028463	0.645906	2.58386	21.0053	100.102	205.049	102.604
Tpm2	ENSMUSG00000028464	20.242	4.85964	8.63929	53.6827	47.7675	58.2592
Tln1	ENSMUSG00000028465	99.3223	173.871	251.685	279.932	238.352	297.602
Creb3	ENSMUSG00000028466	104.872	95.5954	172.622	146.666	127.527	175.994
Gba2	ENSMUSG00000028467	14.0325	36.3649	12.6245	17.3543	16.9388	12.5938
Rgp1	ENSMUSG00000028468	169.469	116.882	5.21646	112.91	78.2251	75.5013
Npr2	ENSMUSG00000028469	25.1745	20.2897	8.14326	16.0163	58.6894	3.88079
Hint2	ENSMUSG00000028470	70.3722	63.8644	79.2334	85.3091	61.7235	63.2716
5430416O09Rik	ENSMUSG00000028475	5.83847	2.94289	0.742379	1.43062	0.312254	0
Reck	ENSMUSG00000028476	6.34979	4.57231	5.79648	105.454	9.7523	234.905
Clta	ENSMUSG00000028478	264.375	255.708	268.276	314.335	253.366	280.765
Gne	ENSMUSG00000028479	104.464	51.473	105.799	54.8338	44.8843	66.8481
Glipr2	ENSMUSG00000028480	13.6945	12.4249	15.9106	21.4626	42.8301	22.1228
Snapc3	ENSMUSG00000028483	2.27089	4.30769	25.105	14.6217	2.85207	5.93179
Psip1	ENSMUSG00000028484	16.2214	48.2262	48.6969	29.6419	26.2418	8.94587
Bnc2	ENSMUSG00000028487	5.9989	0	0.342952	3.96271	5.3944	1.07658
Sh3gl2	ENSMUSG00000028488	0.855803	0.862737	8.6054	2.76387	9.24821	2.95558
Plin2	ENSMUSG00000028494	27.4123	24.136	61.2878	70.569	115.419	73.1443
Rps6	ENSMUSG00000028495	1862.58	1633.56	1946.42	2142.4	1729.28	2362.24
Mllt3	ENSMUSG00000028496	28.0019	11.7936	41.0047	25.1614	13.0123	22.2167
Hacd4	ENSMUSG00000028497	12.0738	20.8552	9.96939	18.4219	35.7429	23.4253
Usp24	ENSMUSG00000028514	133.524	171.542	310.261	99.6495	65.2502	24.7375
Plpp3	ENSMUSG00000028517	227.615	240.104	229.007	289.83	261.449	220.073
Prkaa2	ENSMUSG00000028518	65.7033	70.9667	40.894	31.5223	17.7739	36.8544
Dab1	ENSMUSG00000028519	5.09079	13.9894	16.1226	0.390188	0.60624	2.78346
Slc35d1	ENSMUSG00000028521	4.92236	15.346	45.0821	28.9588	56.8864	34.8248
Mier1	ENSMUSG00000028522	10.5073	84.2151	8.5371	60.9523	45.866	6.70117
Sgip1	ENSMUSG00000028524	5.1586	7.46587	12.7369	7.69978	7.78191	10.8027
Pde4b	ENSMUSG00000028525	4.69862	8.06236	11.6147	16.3963	20.5182	13.6586
Ak4	ENSMUSG00000028527	13.8719	29.8887	12.0876	60.3949	7.24427	31.5286
Dnajc6	ENSMUSG00000028528	3.97705	4.48705	32.3814	25.4644	16.674	1.81575
Jak1	ENSMUSG00000028530	167.913	164.911	426.073	359.104	327.126	324.719
Cachd1	ENSMUSG00000028532	176.272	211.474	123.371	104.644	67.9807	3.48763
2610528J11Rik	ENSMUSG00000028536	48.776	41.9358	28.0968	30.9398	26.4496	17.5699
St3gal3	ENSMUSG00000028538	45.4239	55.6044	79.6978	19.0022	36.5694	55.9676
Artn	ENSMUSG00000028539	0	1.92063	1.67891	1.42186	2.11852	0
Dph2	ENSMUSG00000028540	9.20916	4.37799	11.0987	3.43642	5.59223	1.67038
B4galt2	ENSMUSG00000028541	3.78546	25.559	2.80083	16.7817	76.2866	20.181
Slc6a9	ENSMUSG00000028542	518.268	511.858	482.887	379.585	198.546	572.942
Bend5	ENSMUSG00000028545	0	1.04284	1.20186	9.22428	7.20263	6.01839
Itgb3bp	ENSMUSG00000028549	4.55073	5.39502	3.96535	4.76953	4.38842	80.3848
Atg4c	ENSMUSG00000028550	16.5193	48.9097	6.2502	28.5416	10.0507	19.4586
Cdkn2c	ENSMUSG00000028551	12.7211	8.49497	13.0538	25.2211	46.9428	26.9706
Eps15	ENSMUSG00000028552	92.3464	19.7099	67.6296	40.5585	38.9656	36.4788
Angptl3	ENSMUSG00000028553	0	0	0	0	0.573353	1.05298
Ttc39a	ENSMUSG00000028555	176.277	142.164	163.842	59.5924	60.2998	94.9226
Dock7	ENSMUSG00000028556	59.9511	116.394	45.2758	35.607	46.3137	43.5477
Rnf11	ENSMUSG00000028557	161.926	146.496	120.596	139.438	144.057	108.062
Calr4	ENSMUSG00000028558	4.0442	4.07697	0	0.35925	0.235236	0
Osbpl9	ENSMUSG00000028559	42.8684	73.1768	87.3843	77.9501	90.3842	79.205
Usp1	ENSMUSG00000028560	92.8126	174.025	104.743	33.9958	5.24481	2.75428
Tm2d1	ENSMUSG00000028563	35.2199	34.4051	28.7423	24.7949	17.0804	26.2643
Nfia	ENSMUSG00000028565	61.987	23.9019	32.6778	36.8655	47.578	40.473
Txndc12	ENSMUSG00000028567	62.1835	60.3217	44.9835	48.1591	67.0822	58.9671
Btf3l4	ENSMUSG00000028568	89.5152	93.9804	97.0286	78.2711	96.8943	81.6522
Cyp2j13	ENSMUSG00000028571	0	1.18278	1.36313	0.875619	0	0
Hook1	ENSMUSG00000028572	139.566	252.557	125.2	49.3222	66.0014	45.5017
Fggy	ENSMUSG00000028573	29.3912	27.1847	15.1951	34.1804	20.3003	10.6877
Ift74	ENSMUSG00000028576	2.96943	6.58568	15.1798	4.87543	3.19241	7.27223
Plaa	ENSMUSG00000028577	39.3054	60.7983	54.8237	23.4139	21.6515	51.7595
Caap1	ENSMUSG00000028578	8.21291	3.54834	9.54194	6.12934	9.74699	1.05298
Pum1	ENSMUSG00000028580	23.6101	17.594	29.1601	22.5722	22.3609	50.5489
Laptm5	ENSMUSG00000028581	128.924	51.716	50.258	229.883	295.167	225.707
Cc2d1b	ENSMUSG00000028582	55.8254	114.712	69.5647	88.0456	64.9701	121.184
Pdpn	ENSMUSG00000028583	15.1448	5.40724	6.28577	14.3698	23.905	11.5533
Orc1	ENSMUSG00000028587	0	0	0	0	3.94845	0.152903
Gpx7	ENSMUSG00000028597	19.3692	0.242415	0.27938	14.4552	66.2567	34.7666
Tnfrsf1b	ENSMUSG00000028599	39.2704	39.5887	4.7615	8.53183	57.5718	140.977
Podn	ENSMUSG00000028600	10.3926	10.8876	22.0776	195.447	192.829	21.5903
Echdc2	ENSMUSG00000028601	145.285	191.406	171.544	107.71	90.8129	82.354
Tnfrsf8	ENSMUSG00000028602	0	0	0	0.875619	0.573353	2.10597
Scp2	ENSMUSG00000028603	122.213	130.831	142.693	121.311	124.697	113.391
Cpt2	ENSMUSG00000028607	140.805	86.9305	50.0931	59.2384	40.137	45.5573
0610037L13Rik	ENSMUSG00000028608	40.1626	42.2939	30.4357	67.1699	55.3662	41.9212
Magoh	ENSMUSG00000028609	27.2153	36.581	31.6193	32.1589	43.2234	34.6021
Lrp8	ENSMUSG00000028613	3.13369	0	0.936209	4.67738	3.15964	0
Ndc1	ENSMUSG00000028614	5.06549	23.4088	7.80923	13.2252	3.28466	47.712
Lrrc42	ENSMUSG00000028617	24.2843	45.1356	39.8436	41.347	22.3591	26.3941
Tmem59	ENSMUSG00000028618	1115.35	1013.94	1179.65	1163.5	903.222	1270.63
Tceanc2	ENSMUSG00000028619	4.33168	213.621	43.2135	26.8246	17.2109	2.65203
Cyb5rl	ENSMUSG00000028621	26.8944	17.1425	29.6199	29.1357	19.4026	24.9857
Mrpl37	ENSMUSG00000028622	133.811	116.91	140.344	144.798	108.403	158.213
Col9a2	ENSMUSG00000028626	0	0.894097	0	0	3.0339	0
Exo5	ENSMUSG00000028629	6.3049	9.53397	12.2733	13.9945	10.7837	5.65849
Dyrk2	ENSMUSG00000028630	19.9456	28.3867	20.447	11.3831	16.6272	13.6888
Kcnq4	ENSMUSG00000028631	1.78857	0.901528	2.078	2.66963	3.93315	8.18601
Ctps	ENSMUSG00000028633	65.0773	13.1209	45.3649	33.9972	9.54054	42.3686
Hivep3	ENSMUSG00000028634	20.4435	17.2725	29.3348	13.3879	15.1628	72.4033
Ppcs	ENSMUSG00000028636	17.6446	12.9364	13.0454	22.7452	22.7321	21.594
Ccdc30	ENSMUSG00000028637	15.2084	24.7745	13.7863	34.5527	30.8992	9.97714
Ybx1	ENSMUSG00000028639	702.101	577.666	726.844	581.229	605.673	687.771
P3h1	ENSMUSG00000028641	9.75743	5.98075	17.9243	22.8819	18.1629	17.8026
Svbp	ENSMUSG00000028643	0.966914	2.33945	24.5363	31.5222	41.2812	18.9536
Ermap	ENSMUSG00000028644	0	1.18278	1.36313	0	0.573353	0
Slc2a1	ENSMUSG00000028645	9.15977	83.4498	43.675	13.672	35.8095	8.22067
Rragc	ENSMUSG00000028646	82.8378	79.7391	118.83	65.1762	63.2549	89.5909
Mycbp	ENSMUSG00000028647	31.5359	68.8069	12.5689	22.5817	30.518	41.2967
Ndufs5	ENSMUSG00000028648	69.9525	55.4849	119.021	137.803	90.5891	133.153
Macf1	ENSMUSG00000028649	194.432	176.173	215.556	188.171	183.035	204.849
Ppie	ENSMUSG00000028651	36.4383	14.4572	39.1271	40.6352	45.5283	29.3618
Trit1	ENSMUSG00000028653	8.35767	49.8005	42.9013	62.4039	24.0686	36.9016
Mycl	ENSMUSG00000028654	5.06198	5.10299	0.567246	3.77779	7.42104	0.438181
Mfsd2a	ENSMUSG00000028655	0	0	0	0.940012	0	0.980852
Cap1	ENSMUSG00000028656	293.238	142.841	272.371	113.649	338.864	172.18
Ppt1	ENSMUSG00000028657	147.001	124.708	137.542	146.971	168.469	142.107
Ephb2	ENSMUSG00000028664	20.5647	0.848945	0	2.42507	24.1787	11.9708
Tceb3	ENSMUSG00000028668	76.2627	101.719	91.33	65.6715	57.3353	71.6029
Pithd1	ENSMUSG00000028669	70.5074	88.5223	45.4773	85.6511	65.7797	47.5454
Lypla2	ENSMUSG00000028670	107.404	138.212	129.335	185.029	111.366	172.977
Gale	ENSMUSG00000028671	5.68701	8.02215	71.1451	24.2181	32.015	90.3483
Hmgcl	ENSMUSG00000028672	68.5017	63.3506	57.2289	49.6888	48.0443	38.801
Fuca1	ENSMUSG00000028673	246.576	156.839	215.19	270.024	222.233	235.186
Pnrc2	ENSMUSG00000028675	96.2378	86.2378	74.5406	103.744	99.2837	57.5807
Srsf10	ENSMUSG00000028676	25.965	43.236	59.273	19.2061	51.1073	19.9174
Rnf220	ENSMUSG00000028677	61.439	113.661	133.396	94.6576	72.4626	123.029
Kif2c	ENSMUSG00000028678	0.499309	0	0	31.5769	1.51586	1.45327
Plk3	ENSMUSG00000028680	3.65808	2.45848	5.04817	3.64006	1.78762	2.92467
Ptch2	ENSMUSG00000028681	2.53083	0	5.15601	0.315623	5.93467	8.30167
Eif2b3	ENSMUSG00000028683	16.8309	15.0094	32.7508	25.8225	31.4972	30.8149
Urod	ENSMUSG00000028684	158.616	237.213	170.832	112.828	81.456	106.039
Mutyh	ENSMUSG00000028687	0.211147	0	1.30623	1.22875	12.3458	48.4976
Toe1	ENSMUSG00000028688	24.5052	73.7517	10.6725	22.7696	21.8139	9.23256
Ccdc163	ENSMUSG00000028689	5.83328	18.1134	9.75934	31.9922	20.8098	22.1202
Mmachc	ENSMUSG00000028690	16.9698	11.6055	53.5006	43.3587	25.9727	20.6638
Prdx1	ENSMUSG00000028691	302.732	289.154	355.437	373.574	450.521	353.84
Akr1a1	ENSMUSG00000028692	644.025	611.667	814.834	638.724	887.043	653.553
Nasp	ENSMUSG00000028693	13.5353	30.9192	35.3125	27.6855	17.6568	31.8851
Ipp	ENSMUSG00000028696	19.9215	10.6473	12.2712	12.2616	13.1907	7.37263
Pik3r3	ENSMUSG00000028698	11.7631	3.08949	1.78029	8.30145	12.4771	4.81329
Tspan1	ENSMUSG00000028699	10.0617	6.08593	14.0279	31.5382	76.7041	21.6723
Pomgnt1	ENSMUSG00000028700	152.076	203.577	199.382	156.161	153.045	223.883
Lurap1	ENSMUSG00000028701	38.0918	19.2002	2.30598	28.4281	18.6146	3.11728
Rad54l	ENSMUSG00000028702	3.39943	0	0	0	3.70982	0.337004
Lrrc41	ENSMUSG00000028703	48.6032	76.5768	133.602	67.4013	61.9272	101.558
Nsun4	ENSMUSG00000028706	4.88339	3.38063	103.321	44.175	71.319	1.41864
Dmbx1	ENSMUSG00000028707	1.17327	0	1.36314	0	0	0
Mknk1	ENSMUSG00000028708	510.591	627.346	577.505	438.499	339.595	435.43
Mob3c	ENSMUSG00000028709	85.5256	28.7395	5.43979	21.2761	13.8487	25.5857
Atpaf1	ENSMUSG00000028710	26.0139	30.6521	34.1892	30.4797	14.8435	9.07811
