## Supplemental_Tables_Spreadsheets for "HNF1A recruits UTX to activate a differentiation program that suppresses pancreatic cancer": Table S1. Differential expression Hnf1aaKO pancreas.xlsx (part 3 of 3)

### Sheet: DEseq2_normalisedGeneCounts_TPM (continued)
GENE	ENSEMBL GENE STABLE ID	CT1	CT2	CT3	CKO1	CKO2	CKO3
Cyp4b1	ENSMUSG00000028713	11.4614	4.7856	4.59611	8.43503	13.6276	33.9154
Pdzk1ip1	ENSMUSG00000028716	34.7213	44.1417	38.4389	48.2085	56.3881	60.6055
Tal1	ENSMUSG00000028717	1.99366	0.886383	0	11.2158	1.12572	1.57823
Stil	ENSMUSG00000028718	0	0	0	0	0.332516	3.63128
Cmpk1	ENSMUSG00000028719	108.664	120.837	138.697	43.9892	95.2782	99.7104
Ebna1bp2	ENSMUSG00000028729	86.046	61.0228	68.5318	74.2657	59.9229	54.601
Aldh4a1	ENSMUSG00000028737	120.447	89.4841	69.9688	59.4805	94.1754	109.746
Mrto4	ENSMUSG00000028741	69.4266	21.6904	49.2685	60.1295	42.6227	49.2157
Akr7a5	ENSMUSG00000028743	112.704	103.582	150.314	109.259	77.7879	106.363
Pqlc2	ENSMUSG00000028744	11.5799	19.3352	14.8924	15.264	14.9444	13.7212
Capzb	ENSMUSG00000028745	267.731	177.42	189.483	302.876	270.714	292.508
Pla2g2f	ENSMUSG00000028749	5.86637	5.91389	1.36313	7.00496	19.494	1.05298
Pla2g2c	ENSMUSG00000028750	2.68164	3.8195	0	0.227096	1.31046	2.4067
Pla2g2e	ENSMUSG00000028751	0	0	0	0	3.44012	0
Cda	ENSMUSG00000028755	1.35685	0	4.56332	8.06102	15.9135	7.30643
Pink1	ENSMUSG00000028756	419.156	408.028	353.873	453.975	325.817	458.178
Ddost	ENSMUSG00000028757	649.993	639.883	663.847	776.674	796.96	840.281
Kif17	ENSMUSG00000028758	0	1.21887	0	0.800115	2.36339	2.17023
Hp1bp3	ENSMUSG00000028759	220.449	164.074	219.302	154.255	132.734	199.412
Eif4g3	ENSMUSG00000028760	50.237	78.0202	222.379	59.545	46.9936	195.547
Hspg2	ENSMUSG00000028763	351.422	231.638	298.366	534.623	601.062	351.784
Alpl	ENSMUSG00000028766	3.3314	3.3584	20.1472	19.4125	8.47418	17.3975
Ptpn12	ENSMUSG00000028771	46.1129	28.5542	21.8532	29.4413	26.8445	21.2718
Zcchc17	ENSMUSG00000028772	26.2748	13.5922	51.6031	43.1358	38.3241	52.0274
Fabp3	ENSMUSG00000028773	2.34655	0	0	2.62686	2.29341	0
Tinagl1	ENSMUSG00000028776	58.7017	43.4313	43.6015	67.5923	95.1696	32.7238
Pef1	ENSMUSG00000028779	87.9955	69.7839	51.7991	69.1739	81.4161	51.5962
Sema3c	ENSMUSG00000028780	61.278	26.3978	63.0268	63.4269	50.1758	72.6624
Adgrb2	ENSMUSG00000028782	36.7057	0.0447512	0	1.24179	12.3371	11.1942
Hpca	ENSMUSG00000028785	0	0	0	1.03816	4.07871	1.24845
Tmem54	ENSMUSG00000028786	0.794275	0	0	2.37108	18.7493	1.2647
Ptp4a2	ENSMUSG00000028788	346.991	377.387	256.426	258.076	327.554	253.14
Azin2	ENSMUSG00000028789	2.225	2.99132	3.44745	13.0016	7.25023	5.32612
Khdrbs1	ENSMUSG00000028790	91.3698	77.6657	76.3748	82.5451	88.1546	75.639
Ak2	ENSMUSG00000028792	126.024	141.507	163.676	259.36	109.323	149.511
Rnf19b	ENSMUSG00000028793	83.9487	79.7535	53.4557	70.1275	45.5486	52.7365
Ccdc28b	ENSMUSG00000028795	20.2319	24.1815	17.2019	71.6689	49.8742	33.6475
Phc2	ENSMUSG00000028796	103.59	33.3046	69.6902	60.6556	94.3387	75.1196
Tmem234	ENSMUSG00000028797	521.623	457.286	448.781	392.082	292.546	395.19
Eif3i	ENSMUSG00000028798	716.364	569.117	725.009	611.928	505.548	815.915
Zfp362	ENSMUSG00000028799	34.687	87.4199	60.4502	38.8306	81.16	31.1307
Hdac1	ENSMUSG00000028800	69.8163	50.5734	35.006	95.1789	55.8125	83.554
Stpg1	ENSMUSG00000028801	0.774411	3.12274	1.79946	9.81813	4.53669	1.23821
Nipal3	ENSMUSG00000028803	107.233	173.307	60.4634	58.2851	67.5435	73.8725
Csmd2	ENSMUSG00000028804	0	2.17247	4.99013	0.536099	5.84949	0
Zbtb8a	ENSMUSG00000028807	12.906	5.91389	12.2682	16.6368	14.9072	25.2716
Srrm1	ENSMUSG00000028809	133.062	132.286	107.859	24.4504	223.721	75.0536
Yars	ENSMUSG00000028811	254.264	231.366	226.165	198.197	188.202	228.063
Sfpq	ENSMUSG00000028820	129.326	100.018	96.9514	46.8078	102.188	110.171
Syf2	ENSMUSG00000028821	135.895	104.162	115.347	122.461	105.324	105.244
Tmem50a	ENSMUSG00000028822	197.505	110.117	161.061	160.03	206.079	143.956
Rhd	ENSMUSG00000028825	0	0	0	0.875619	2.86676	0
Tmem57	ENSMUSG00000028826	96.0196	132.364	93.3971	96.5154	96.6063	94.1914
AU040320	ENSMUSG00000028830	234.116	218.428	123.437	97.7437	121.28	79.5039
Stmn1	ENSMUSG00000028832	27.0414	31.772	7.1889	28.7296	59.182	49.6701
Ncdn	ENSMUSG00000028833	28.1586	39.0317	40.894	37.6516	45.8682	36.8544
Slc30a2	ENSMUSG00000028836	72.9464	78.6942	79.4894	51.0397	34.3743	54.8954
Psmb2	ENSMUSG00000028837	78.7178	84.4111	101.58	101.69	104.318	110.418
Extl1	ENSMUSG00000028838	54.2201	75.7539	106.165	27.2898	17.9013	32.8039
Zfp593	ENSMUSG00000028840	31.6784	24.8384	20.447	34.1492	29.241	32.6425
Cnksr1	ENSMUSG00000028841	28.4073	28.6376	64.6818	33.9169	18.4616	24.7847
Ago3	ENSMUSG00000028842	6.10004	36.3741	13.4949	25.3019	14.9326	5.763
Sh3bgrl3	ENSMUSG00000028843	113.184	82.5769	133.859	159.081	167.113	147.188
Tekt2	ENSMUSG00000028845	0	4.27136	0	0.484934	2.07054	0.583162
Trappc3	ENSMUSG00000028847	67.8274	63.5166	64.9593	62.5906	73.2249	87.2087
Gpn2	ENSMUSG00000028848	13.2553	9.99729	17.8216	15.34	18.5921	13.8897
Map7d1	ENSMUSG00000028849	25.9409	53.3548	131.089	58.5004	92.7756	51.9107
Gpatch3	ENSMUSG00000028850	2.6863	33.4814	1.8726	16.5243	10.8201	1.44653
Nudc	ENSMUSG00000028851	269.646	122.598	249.868	197.312	183.511	190.888
Slc9a1	ENSMUSG00000028854	20.3306	25.524	49.1974	40.7351	50.9941	34.2593
Tmem222	ENSMUSG00000028857	29.287	47.8031	57.1815	43.7141	80.1871	39.4266
Csf3r	ENSMUSG00000028859	4.53879	6.86335	1.01087	9.59818	9.72518	3.85793
Sytl1	ENSMUSG00000028860	163.131	139.152	87.4752	112.381	98.1152	135.144
Mrps15	ENSMUSG00000028861	138.419	93.0267	80.409	97.1445	112.737	196.694
Map3k6	ENSMUSG00000028862	34.9588	0	2.91434	7.4882	4.57636	0.76716
Meaf6	ENSMUSG00000028863	44.9301	19.7124	20.4262	28.7644	35.2445	17.4027
Hgf	ENSMUSG00000028864	2.23176	0	0	3.87202	2.18122	0
Cd164l2	ENSMUSG00000028865	40.6945	9.40386	31.52	25.3088	25.0639	65.8077
Wasf2	ENSMUSG00000028868	102.198	202.613	58.3774	187.616	49.1085	278.103
Gnl2	ENSMUSG00000028869	84.7466	45.0372	74.411	24.6081	62.2927	46.3471
Rspo1	ENSMUSG00000028871	23.0677	7.75154	8.93353	91.8162	86.424	6.92026
Cdca8	ENSMUSG00000028873	0	0	0	1.54562	6.0724	3.7174
Fgr	ENSMUSG00000028874	2.58118	0	2.99887	61.6771	10.0909	3.8609
Fam76a	ENSMUSG00000028878	35.8193	60.1825	69.3594	8.91072	40.843	75.0094
Stx12	ENSMUSG00000028879	32.605	49.3037	75.7624	72.9998	59.75	38.3261
Ppp1r8	ENSMUSG00000028882	20.6776	18.7602	26.4255	24.2668	68.6456	22.8726
Sema3a	ENSMUSG00000028883	0	0	0.648292	0.854283	55.5395	0.843384
Rpa2	ENSMUSG00000028884	0.775382	32.4853	16.4013	33.0767	21.2906	39.9135
Smpdl3b	ENSMUSG00000028885	2.34655	1.18278	6.81567	2.62686	4.01347	4.21193
Eya3	ENSMUSG00000028886	75.2728	27.0692	43.2976	37.1884	103.022	46.6629
Yrdc	ENSMUSG00000028889	94.294	84.3815	88.3972	87.5398	66.3932	54.0585
Mtf1	ENSMUSG00000028890	31.4712	10.5754	24.3759	15.6581	25.7363	9.98968
Sesn2	ENSMUSG00000028893	18.7724	17.7417	14.9945	35.0248	32.6811	21.0597
Inpp5b	ENSMUSG00000028894	76.9619	112.779	96.1585	23.7693	88.9233	115.833
Rcc1	ENSMUSG00000028896	22.3637	18.1633	2.59425	3.33286	4.6376	3.00595
Trnau1ap	ENSMUSG00000028898	62.8542	48.9059	41.4901	60.3719	33.3635	38.6287
Taf12	ENSMUSG00000028899	17.7726	17.9166	17.1631	14.2773	58.941	82.1442
Gmeb1	ENSMUSG00000028901	11.3415	22.9372	7.4168	9.31546	14.5212	13.4836
Sf3a3	ENSMUSG00000028902	43.2057	35.2655	31.8632	48.1926	38.3885	32.3766
Epb41	ENSMUSG00000028906	283.778	222.074	197.921	146.956	147.871	144.772
Utp11l	ENSMUSG00000028907	40.508	32.0868	28.5427	32.1115	34.6738	21.9404
Ptpru	ENSMUSG00000028909	14.6013	3.25444	0.461657	55.6898	42.8889	41.5534
Mecr	ENSMUSG00000028910	161.682	174.893	168.221	159.488	117.479	200.839
Srsf4	ENSMUSG00000028911	48.2117	72.8146	64.8683	64.8667	78.7882	34
Casp9	ENSMUSG00000028914	437.529	811.643	554.481	323.829	330.932	346.651
Plekhm2	ENSMUSG00000028917	10.2222	122.371	276.339	91.7792	72.8831	15.7537
Arhgef19	ENSMUSG00000028919	78.0358	41.895	60.5428	43.3303	81.3566	51.8884
Fbxo42	ENSMUSG00000028920	12.7495	27.9738	25.5591	49.2543	21.501	39.4874
Necap2	ENSMUSG00000028923	84.2472	251.127	203.009	172.891	73.7572	39.4304
Cdk14	ENSMUSG00000028926	1.18161	1.31509	0.820631	13.217	146.815	163.396
Padi2	ENSMUSG00000028927	504.158	473.018	690.855	107.474	4.67229	12.6329
Kcnab2	ENSMUSG00000028931	1.20009	0.725885	0.754259	42.5633	92.2141	51.1847
Psmc2	ENSMUSG00000028932	173.031	155.01	204.142	189.056	190.417	184.609
Xrcc2	ENSMUSG00000028933	4.0479	4.66342	10.7443	9.83248	4.47216	5.08605
Rpl22	ENSMUSG00000028936	1147.07	776.643	1181.13	1324.06	945.786	1096.96
Acot7	ENSMUSG00000028937	60.6252	20.3721	70.4357	15.0816	59.2524	92.0435
Hes2	ENSMUSG00000028940	0	0.582849	0.671724	0	2.36112	0
Espn	ENSMUSG00000028943	30.3073	12.3156	16.8974	16.3181	20.0854	28.0198
Prkag2	ENSMUSG00000028944	29.4992	22.9715	10.8841	31.2853	39.4716	34.5434
Rheb	ENSMUSG00000028945	173.37	178.142	147.395	166.7	115.457	137.543
Nol9	ENSMUSG00000028948	37.6432	43.4427	38.8051	32.6113	40.1237	45.4092
Smarcd3	ENSMUSG00000028949	25.4941	22.7798	8.46866	11.2178	14.758	19.7307
Zbtb48	ENSMUSG00000028952	11.6443	2.47925	1.23592	8.2491	15.7301	27.9927
Abcf2	ENSMUSG00000028953	123.194	98.1706	149.945	101.572	79.696	106.351
Nub1	ENSMUSG00000028954	105.852	108.029	112.05	104.453	109.809	96.0554
Vamp3	ENSMUSG00000028955	82.6398	136.812	82.2648	114.275	69.9909	129.444
Per3	ENSMUSG00000028957	8.31202	8.54748	9.47629	4.39775	7.50304	4.99117
Tmub1	ENSMUSG00000028958	19.8568	50.0443	40.3726	40.7529	33.9626	40.0973
Fastk	ENSMUSG00000028959	86.9152	142.296	118.557	111.252	95.7375	104.824
Ube4b	ENSMUSG00000028960	292.319	210.397	101.214	133.596	84.322	135.293
Pgd	ENSMUSG00000028961	75.1572	67.2115	68.7962	127.597	161.632	115.708
Slc4a2	ENSMUSG00000028962	137.511	75.2598	91.7838	173.756	150.484	76.8568
Park7	ENSMUSG00000028964	344.925	221.944	342.544	338.435	311.961	348.633
Tnfrsf9	ENSMUSG00000028965	0.521403	0	0	0	12.6167	0.323031
Errfi1	ENSMUSG00000028967	33.2647	37.9275	25.7656	42.1012	57.2976	23.8255
Cdk5	ENSMUSG00000028969	61.4431	103.414	101.916	27.8912	46.778	42.7698
Abcb1b	ENSMUSG00000028970	2.6044	7.8464	4.69207	25.8259	19.7894	14.6927
Abcb8	ENSMUSG00000028973	17.4579	12.5706	47.4271	43.4295	52.25	37.825
Dffa	ENSMUSG00000028974	2.39507	2.53976	0.585407	109.84	71.822	64.2794
Pex14	ENSMUSG00000028975	156.289	45.0158	51.8802	91.6453	27.2769	80.1519
Slc2a5	ENSMUSG00000028976	1.8827	25.7527	14.8398	6.89579	41.2814	3.60905
Casz1	ENSMUSG00000028977	30.0862	16.5418	29.7221	15.3351	17.6385	19.1763
Nos3	ENSMUSG00000028978	6.74165	10.2537	14.7715	16.1306	20.8651	16.1346
H6pd	ENSMUSG00000028980	69.7289	42.1762	81.0127	107.439	216.351	112.644
Slc25a33	ENSMUSG00000028982	17.5991	15.3761	24.5364	9.63181	17.2006	7.37088
Klhl7	ENSMUSG00000028986	32.6076	33.729	27.5953	16.7461	28.7404	16.6827
Ctnnbip1	ENSMUSG00000028988	29.7514	42.6654	35.2248	27.091	44.2398	59.8163
Angptl7	ENSMUSG00000028989	0	0	2.72627	3.50248	5.16017	33.6955
Lzic	ENSMUSG00000028990	15.3268	17.9635	15.527	12.8664	15.7151	9.49252
Mtor	ENSMUSG00000028991	83.9331	61.2863	75.115	83.7423	25.567	95.0162
Nmnat1	ENSMUSG00000028992	5.67658	5.78386	12.5388	6.91579	11.8312	10.4651
Fam126a	ENSMUSG00000028995	13.8451	16.5764	13.3178	23.5359	11.3587	20.926
Rbp7	ENSMUSG00000028996	1.96672	1.98265	6.85492	5.87108	6.72764	14.3213
Tomm7	ENSMUSG00000028998	179.511	144.299	181.297	167.243	143.911	205.332
Rint1	ENSMUSG00000028999	79.4501	155.203	24.3662	166.449	44.6977	25.4362
Fbxo44	ENSMUSG00000029001	7.57838	6.45765	4.89151	14.9479	11.5964	18.7395
Mad2l2	ENSMUSG00000029003	13.7693	29.8451	50.8739	16.6526	33.2521	27.6764
Kmt2e	ENSMUSG00000029004	131.153	49.4048	48.8396	31.8669	100.191	103.182
Agtrap	ENSMUSG00000029007	49.8589	41.8147	184.235	248.96	219.367	37.2261
Mthfr	ENSMUSG00000029009	63.5727	64.0122	32.8103	55.8989	27.3881	60.2379
Orc5	ENSMUSG00000029012	30.9015	25.1219	21.5463	22.6745	24.555	18.8775
Dnajc2	ENSMUSG00000029014	38.8241	30.1086	15.2555	86.9239	27.0238	36.545
Clcn6	ENSMUSG00000029016	17.3434	17.2177	19.8431	17.5359	17.0016	16.3548
Pmpcb	ENSMUSG00000029017	156.936	204.433	175.47	93.6086	108.314	163.303
Mfn2	ENSMUSG00000029020	102.994	149.837	44.2861	60.4746	117.344	71.1454
Miip	ENSMUSG00000029022	14.289	30.1624	58.3522	17.0825	41.2585	24.2792
Trp73	ENSMUSG00000029026	0	0	0.61463	0	2.54318	0
Dffb	ENSMUSG00000029027	1.51537	16.6406	19.178	1.24658	1.63252	29.629
Lrrc47	ENSMUSG00000029028	41.8738	80.8871	112.843	53.3805	87.9663	85.7749
Wrap73	ENSMUSG00000029029	13.524	38.1075	7.29517	9.25644	3.4347	27.8285
Tprgl	ENSMUSG00000029030	196.887	205.669	228.144	134.91	166.627	132.871
Arhgef16	ENSMUSG00000029032	89.936	124.471	127.529	48.8909	87.2482	81.7887
Acap3	ENSMUSG00000029033	33.0311	26.8456	11.1021	28.0681	15.6472	13.6583
Cpsf3l	ENSMUSG00000029034	32.2358	58.4364	23.5762	67.8596	28.4419	43.4411
Atad3a	ENSMUSG00000029036	47.4134	64.6583	70.6155	44.6687	66.0924	75.945
Ssu72	ENSMUSG00000029038	86.6782	119.569	90.3364	120.688	108.554	131.077
Pex10	ENSMUSG00000029047	17.0262	9.96589	39.5627	76.8606	8.54439	5.35206
Rer1	ENSMUSG00000029048	311.527	398.165	322.488	301.604	238.324	340.39
Morn1	ENSMUSG00000029049	12.1447	3.35888	2.23243	8.89509	12.6631	19.1076
Ski	ENSMUSG00000029050	107.457	143.535	117.043	132.323	145.064	115.412
Prkcz	ENSMUSG00000029053	42.4949	33.7486	126.886	138.216	40.1709	50.0699
Plch2	ENSMUSG00000029055	0	1.53767	1.38849	4.44628	2.98154	33.7268
Pank4	ENSMUSG00000029056	16.6821	23.8244	24.3044	28.9236	29.3609	33.2337
Fam213b	ENSMUSG00000029059	10.047	24.7885	16.0354	43.5839	46.73	33.1532
Mib2	ENSMUSG00000029060	34.7617	41.5557	55.9873	28.16	34.32	28.062
Mmp23	ENSMUSG00000029061	15.0616	16.7714	11.1555	35.8292	37.3427	25.852
Cdk11b	ENSMUSG00000029062	151.316	134.238	36.5889	80.4403	84.993	90.6993
Nadk	ENSMUSG00000029063	258.034	265.955	328.262	298.255	342.78	194.913
Gnb1	ENSMUSG00000029064	282.468	241.544	238.27	262.21	313.412	258.839
Mrpl20	ENSMUSG00000029066	221.135	156.866	201.701	161.432	122.648	220.465
Ccnl2	ENSMUSG00000029068	124.931	105.272	133.357	118.599	109.958	81.6805
Mxra8	ENSMUSG00000029070	20.1705	37.4215	69.271	107.551	129.395	91.7342
Dvl1	ENSMUSG00000029071	91.3593	125.545	70.141	76.4864	164.414	77.0116
Tas1r3	ENSMUSG00000029072	0	1.18278	0	1.75124	1.14671	1.05298
Cptp	ENSMUSG00000029073	14.959	6.08132	15.4156	24.9375	17.6875	10.8279
Ttll10	ENSMUSG00000029074	1.26782	3.35964	9.40376	9.93097	65.8964	8.97289
Tnfrsf4	ENSMUSG00000029075	1.17327	1.18278	1.36313	0.875619	4.58682	1.05298
Sdf4	ENSMUSG00000029076	655.009	536.952	528.684	732.066	580.087	615.459
Bst1	ENSMUSG00000029082	0.747776	3.20065	8.24619	2.36947	9.13532	2.94939
Cd38	ENSMUSG00000029084	1.07811	1.08684	12.5257	16.095	21.6007	28.2034
Prom1	ENSMUSG00000029086	218.962	163.482	212.171	133.64	156.494	144.893
Kcnip4	ENSMUSG00000029088	0	0	0	0	2.29343	1.05297
5730480H06Rik	ENSMUSG00000029089	11.7567	21.7709	10.5875	9.31998	7.59689	11.3477
Adgra3	ENSMUSG00000029090	141.953	298.172	247.257	80.4949	52.4047	93.6501
D5Ertd615e	ENSMUSG00000029092	0	1.18278	1.36313	0	0	0
Sorcs2	ENSMUSG00000029093	3.25083	3.27717	1.25896	15.6359	11.1203	2.91754
Afap1	ENSMUSG00000029094	7.90017	7.96418	12.6206	10.3179	18.29	49.7236
Ablim2	ENSMUSG00000029095	6.40468	9.87714	5.95071	13.0493	46.6295	11.7685
Htra3	ENSMUSG00000029096	73.614	60.0267	124.873	232.584	339.848	230.768
Trmt44	ENSMUSG00000029097	0.820383	37.335	0.714855	0.76532	18.0981	33.2379
Acox3	ENSMUSG00000029098	43.8658	75.8727	28.1064	46.8726	48.7214	32.6802
Rgs12	ENSMUSG00000029101	9.07776	1.58088	4.38729	14.5699	14.1977	22.8867
Hgfac	ENSMUSG00000029102	409.246	324.118	416.776	42.214	34.1477	48.6087
Lrpap1	ENSMUSG00000029103	239.876	202.602	277.121	255.293	227.019	220.084
Htt	ENSMUSG00000029104	19.8826	25.2037	137.736	24.7307	64.0284	37.8172
Add1	ENSMUSG00000029106	109.631	100.56	134.369	132.068	213.105	185.072
Pcdh7	ENSMUSG00000029108	5.81924	18.2088	1.67908	9.91727	3.8765	8.10532
Rnf4	ENSMUSG00000029110	45.2433	94.4033	87.2077	121.737	167.862	134.276
Nelfa	ENSMUSG00000029111	22.2922	21.29	28.6258	26.2686	24.6542	24.2186
Man2b2	ENSMUSG00000029119	49.4561	102.889	112.643	118.102	134.24	240.298
Ppp2r2c	ENSMUSG00000029120	0	0.37091	22.0757	37.2856	5.39397	22.0329
Crmp1	ENSMUSG00000029121	0.556304	0	0.646326	11.2927	3.3365	0.499269
Evc	ENSMUSG00000029122	62.45	9.80291	8.63636	44.2601	56.8729	9.1385
Stx18	ENSMUSG00000029125	99.6139	76.615	165.271	52.986	46.7003	76.3604
Nsg1	ENSMUSG00000029126	65.1213	82.2293	81.1737	4.40414	8.12872	7.20402
Zbtb49	ENSMUSG00000029127	3.45373	15.6471	48.5166	6.8905	4.25638	15.1404
Rab28	ENSMUSG00000029128	23.659	45.4381	42.3921	42.112	38.8079	42.7424
Rnf32	ENSMUSG00000029130	19.6084	0.706772	0.0769932	0.234006	9.59078	17.5386
Dnajb6	ENSMUSG00000029131	68.7857	67.3052	53.2746	25.5638	107.466	104.267
Plb1	ENSMUSG00000029134	0	0	0	0.910823	0.551192	0
Fosl2	ENSMUSG00000029135	21.4023	17.2605	11.7205	25.3239	37.3006	49.9408
Rbks	ENSMUSG00000029136	8.41231	15.8049	23.6388	20.8305	19.8856	10.2609
Slc4a1ap	ENSMUSG00000029141	15.5195	39.4852	44.3841	27.5842	34.0742	2.93366
Eif2b4	ENSMUSG00000029145	131.226	128.751	158.526	99.9682	102.183	107.871
Snx17	ENSMUSG00000029146	168.284	161.428	155.962	155.242	189.251	85.1145
Ppm1g	ENSMUSG00000029147	195.768	126.923	141.658	138.082	126.504	111.262
Nrbp1	ENSMUSG00000029148	178.961	132.368	120.555	127.125	91.2523	137.231
Krtcap3	ENSMUSG00000029149	22.2088	17.6836	26.8363	19.9185	11.1781	22.1994
Ociad1	ENSMUSG00000029152	175.561	242.19	248.952	159.033	195.815	170.375
Ociad2	ENSMUSG00000029153	104.106	126.048	126.45	3.13718	21.9515	3.77264
Sgcb	ENSMUSG00000029156	18.4128	2.41081	21.3924	4.16439	26.9938	16.525
Cgref1	ENSMUSG00000029161	116.075	96.9221	88.5437	63.8769	48.7019	64.45
Khk	ENSMUSG00000029162	90.5002	87.3943	83.413	85.9839	60.6987	77.1038
Emilin1	ENSMUSG00000029163	17.5705	39.1133	34.6508	122.387	138.461	85.5275
Agbl5	ENSMUSG00000029165	16.786	31.8388	14.8842	25.8958	11.5644	17.9709
Mapre3	ENSMUSG00000029166	27.1833	17.862	25.3445	75.1917	35.4552	39.6643
Ppargc1a	ENSMUSG00000029167	27.3379	2.62069	3.9517	20.4024	5.71672	2.03505
Dpysl5	ENSMUSG00000029168	0	21.8842	0.582615	6.06122	1.47033	0.450053
Dhx15	ENSMUSG00000029169	172.484	139.083	108.142	101.633	77.6514	70.4272
Pgm1	ENSMUSG00000029171	115.604	143.951	69.8919	52.944	22.037	34.0903
Sepsecs	ENSMUSG00000029173	58.5513	65.593	31.9423	47.6854	19.151	18.3198
Tbc1d1	ENSMUSG00000029174	50.1285	76.3535	31.2733	32.5244	35.7464	37.3837
Slc35f6	ENSMUSG00000029175	62.1959	26.193	30.1645	72.3897	28.5471	23.4679
Anapc4	ENSMUSG00000029176	58.3527	36.6066	134.43	59.5211	45.1089	34.5644
Cenpa	ENSMUSG00000029177	1.52961	1.80634	0.227344	57.2055	28.4082	17.5548
Klf3	ENSMUSG00000029178	42.575	70.4905	124.505	104.729	42.1031	97.1185
Zcchc4	ENSMUSG00000029179	30.7429	5.80438	4.04063	6.25276	11.366	5.19322
Fam114a1	ENSMUSG00000029185	172.002	255.531	168.283	87.8296	92.9016	105.62
Pi4k2b	ENSMUSG00000029186	130.741	197.7	75.9487	48.7862	47.1334	31.9325
Slc34a2	ENSMUSG00000029188	2.0401	2.05663	1.18512	6.85142	10.468	10.5993
Sel1l3	ENSMUSG00000029189	148.764	161.15	206.973	100.266	99.1802	143.466
D5Ertd579e	ENSMUSG00000029190	42.7673	47.809	14.2195	47.7658	46.5568	36.5348
Rfc1	ENSMUSG00000029191	38.3388	26.643	64.4405	39.0626	36.2547	62.0254
Tbc1d14	ENSMUSG00000029192	15.7532	34.5956	46.3714	36.4942	27.1089	93.1446
Cckar	ENSMUSG00000029193	2963.04	2721.5	2790.41	2578.5	1401.39	2529.56
Klb	ENSMUSG00000029195	77.5742	77.6557	50.1726	43.5523	40.4956	78.3545
Tada2b	ENSMUSG00000029196	75.8852	81.4005	84.5658	56.6335	43.5327	57.6909
Grpel1	ENSMUSG00000029198	204.15	157.31	144.492	218.029	151.365	194.802
Lias	ENSMUSG00000029199	49.8587	51.2908	62.0173	86.2773	54.5961	46.8647
Ugdh	ENSMUSG00000029201	27.2064	20.9734	33.9234	27.4984	25.1747	35.486
Pds5a	ENSMUSG00000029202	58.6612	124.673	120.286	41.9956	69.6788	116.879
Ube2k	ENSMUSG00000029203	101.007	106.835	98.9541	108.709	109.049	80.2204
Rhoh	ENSMUSG00000029204	0.351716	0	8.61302	0.551827	10.9464	13.3066
Apbb2	ENSMUSG00000029207	44.5367	11.301	63.8898	5.46626	18.0131	39.8739
Guf1	ENSMUSG00000029208	17.0107	11.5057	11.8282	16.9763	13.1736	22.4125
Gnpda2	ENSMUSG00000029209	13.6458	23.942	8.81251	12.8221	18.0654	14.9763
Gabra4	ENSMUSG00000029211	131.231	195.971	75.7839	42.4196	32.0105	38.976
Gabrb1	ENSMUSG00000029212	1.17327	2.36556	0	0.875619	1.14671	1.05298
Commd8	ENSMUSG00000029213	23.0023	69.7063	26.8844	42.3319	19.7855	25.8612
Tec	ENSMUSG00000029217	3.70096	2.4873	32.5825	44.2746	14.2703	26.3528
Slc10a4	ENSMUSG00000029219	0	4.73112	0	0	0.573353	0
Slc30a9	ENSMUSG00000029221	84.9436	75.005	73.1486	53.8999	86.3198	71.0426
Uchl1	ENSMUSG00000029223	2.35421	1.18664	49.7592	1.1713	125.577	1.40856
Fip1l1	ENSMUSG00000029227	27.8161	43.6521	59.5212	37.7051	64.3956	44.8809
Lnx1	ENSMUSG00000029228	7.19569	5.74574	1.32438	3.40289	5.27457	5.69802
Chic2	ENSMUSG00000029229	64.3952	44.1118	35.5321	27.8855	29.8888	48.7075
Pdgfra	ENSMUSG00000029231	15.3718	60.5546	174.471	112.073	165.201	107.819
Srd5a3	ENSMUSG00000029233	85.9077	6.24841	21.1635	113.365	64.9769	14.914
Tmem165	ENSMUSG00000029234	48.243	57.1168	47.8288	28.8152	48.3967	70.955
Clock	ENSMUSG00000029238	70.8553	87.0139	76.476	23.4897	28.772	56.0631
Epha5	ENSMUSG00000029245	2.72252	2.74458	0	7.52049	1.26331	6.69625
Ppat	ENSMUSG00000029246	38.9523	39.2679	39.3528	24.0146	24.0008	24.3191
Paics	ENSMUSG00000029247	274.045	180.627	224.624	234.514	177.795	224.056
Rest	ENSMUSG00000029249	5.87828	8.29626	12.2931	14.9158	15.8919	14.7717
Polr2b	ENSMUSG00000029250	18.3612	172.472	110.484	64.7696	206.219	23.3485
Cenpc1	ENSMUSG00000029253	16.6882	19.4352	11.1994	12.2194	13.5347	17.5
Stap1	ENSMUSG00000029254	1.936	0	0	0.253522	11.7332	6.78517
Ugt2b34	ENSMUSG00000029260	51.624	61.5045	44.9835	0	1.14671	1.05298
Pigg	ENSMUSG00000029263	26.6925	28.5905	19.5724	7.8578	13.8593	16.4696
Dr1	ENSMUSG00000029265	43.4111	34.3006	28.6258	18.388	28.6676	16.8477
Mtf2	ENSMUSG00000029267	9.63993	12.7693	16.1697	9.25341	11.3003	18.3962
Fam69a	ENSMUSG00000029270	18.8269	12.752	7.40918	19.9182	23.2055	19.7796
Sult1e1	ENSMUSG00000029272	0	0	0	3.50248	11.4671	0
Gfi1	ENSMUSG00000029275	26.277	64.0202	47.1288	18.921	27.0802	22.7536
Glmn	ENSMUSG00000029276	23.3458	7.40618	13.4503	0.578989	6.25101	3.63266
Brdt	ENSMUSG00000029279	0.6417	2.39155	0.745542	1.77048	2.31861	2.12911
Cdc7	ENSMUSG00000029283	5.31728	6.25304	3.70664	1.94058	1.90602	0
Tgfbr3	ENSMUSG00000029287	30.3762	47.5381	18.2623	105.559	69.1322	45.7205
Zfp326	ENSMUSG00000029290	32.2914	1.8128	12.4512	8.10802	7.93148	38.6154
Rufy3	ENSMUSG00000029291	11.5971	16.9614	12.1178	27.6389	16.3597	8.61214
Gbp9	ENSMUSG00000029298	8.18342	16.4218	19.7741	29.2551	14.3252	41.6871
Abcg3	ENSMUSG00000029299	1.25412	1.26428	1.45706	7.2548	6.0934	7.75495
Spp1	ENSMUSG00000029304	335.152	366.594	333.676	509.097	716.136	267.91
Sparcl1	ENSMUSG00000029309	161.27	107.063	132.528	261.262	380.59	211.808
Nudt9	ENSMUSG00000029310	46.3517	46.7272	100.973	51.8887	59.4591	51.9993
Hsd17b11	ENSMUSG00000029311	61.0102	63.8701	49.0729	56.9153	83.1361	61.073
Klhl8	ENSMUSG00000029312	7.57094	9.4778	10.871	13.9661	13.7175	15.6506
Aff1	ENSMUSG00000029313	157.756	140.474	150.666	82.357	108.764	72.6284
Agpat9	ENSMUSG00000029314	0.822785	1.6589	3.82372	5.52644	84.5132	9.59958
Coq2	ENSMUSG00000029319	53.7364	36.1144	62.432	160.415	43.7662	112.53
Slc10a6	ENSMUSG00000029321	0	2.36556	0	7.88057	8.60029	1.05298
Plac8	ENSMUSG00000029322	31.6979	0.945372	42.9147	28.401	66.6405	42.963
Enoph1	ENSMUSG00000029326	14.6627	12.6852	14.6195	9.77845	15.7801	11.2932
Hnrnpdl	ENSMUSG00000029328	101.153	152.276	133.776	102.198	136.305	89.3855
Cds1	ENSMUSG00000029330	25.3679	3.12613	1.20094	4.24288	12.3967	11.3836
Prkg2	ENSMUSG00000029334	0	0	0	0.79164	2.51615	2.12316
Bmp3	ENSMUSG00000029335	110.459	99.6633	125.07	24.5938	17.1775	19.717
Antxr2	ENSMUSG00000029338	34.4139	92.514	53.3104	111.294	72.875	72.0665
Crybb1	ENSMUSG00000029343	1.27076	1.28105	0	0.776818	2.54329	1.14047
Tpst2	ENSMUSG00000029344	196.851	193.969	124.105	117.181	76.5526	121.241
Tfip11	ENSMUSG00000029345	92.3643	68.2876	65.4312	56.131	73.9736	35.9221
Srrd	ENSMUSG00000029346	24.2878	15.2157	25.9105	13.7308	10.1376	25.2824
Asphd2	ENSMUSG00000029348	0	0	0	1.27072	0.790162	0
Crybb3	ENSMUSG00000029352	0	2.36556	0	0	1.14671	0
Tesc	ENSMUSG00000029359	0.707028	16.2306	0.274509	18.0233	59.3875	7.2247
Nos1	ENSMUSG00000029361	1.10052	0	0	0.821321	1.30334	0
Rfc5	ENSMUSG00000029363	23.5413	32.9116	1.99703	42.6492	71.2651	23.1435
Wsb2	ENSMUSG00000029364	173.035	177.374	162.897	158.545	150.784	121.958
Dck	ENSMUSG00000029366	3.51982	7.09667	4.0894	7.00496	6.88023	7.37088
Alb	ENSMUSG00000029368	14.1865	0.388369	32.9644	42.3498	27.7305	38.1962
Afm	ENSMUSG00000029369	18.7724	11.8278	13.6313	0	0	0
Rassf6	ENSMUSG00000029370	38.9647	3.14259	2.89743	25.2815	1.2187	6.05143
Cxcl5	ENSMUSG00000029371	0	0	0	0	4.01347	1.05298
Ppbp	ENSMUSG00000029372	1.17327	0	0	1.75124	1.72006	2.10597
Pf4	ENSMUSG00000029373	10.7613	9.29254	16.7186	46.8501	52.2845	28.3152
Mthfd2l	ENSMUSG00000029376	8.76646	6.52464	12.851	9.73774	12.2413	4.03796
Shroom3	ENSMUSG00000029381	376.778	42.9899	54.3585	17.0151	40.1485	30.1592
2010109A12Rik	ENSMUSG00000029384	0	1.18278	0	0	1.14671	0
Ccng2	ENSMUSG00000029385	68.6835	16.5776	23.6492	5.92519	46.7785	6.82156
Tctn2	ENSMUSG00000029386	4.17919	12.7991	19.6882	11.8313	15.8506	7.2986
Gtf2h3	ENSMUSG00000029387	12.2556	32.6411	30.4169	29.0441	18.8315	7.80101
Eif2b1	ENSMUSG00000029388	82.2821	104.186	80.3513	135.489	99.7948	76.5531
Ddx55	ENSMUSG00000029389	23.8758	17.7301	28.9463	32.915	39.2653	40.1645
Tmed2	ENSMUSG00000029390	977.624	1019.78	937.832	816.186	698.207	686.81
Rilpl1	ENSMUSG00000029392	17.3265	12.3571	5.77566	18.5502	14.5759	8.92307
Cdk2ap1	ENSMUSG00000029394	147.559	104.667	231.177	225.35	147.388	216.243
Rchy1	ENSMUSG00000029397	233.274	221.367	246.523	174.84	134.683	157.734
Rilpl2	ENSMUSG00000029401	26.6433	32.5602	22.5965	31.2466	29.4013	34.5309
Snrnp35	ENSMUSG00000029402	25.5583	12.8827	24.7452	6.35809	8.81812	3.82299
Cdkl2	ENSMUSG00000029403	53.3743	113.351	4.90067	39.8336	2.61899	5.65644
Arl6ip4	ENSMUSG00000029404	120.908	143.87	173.061	128.172	95.2312	140.478
G3bp2	ENSMUSG00000029405	139.029	129.085	153.283	124.379	111.597	141.566
Pitpnm2	ENSMUSG00000029406	55.4058	137.033	65.187	56.2196	182.837	204.49
Uso1	ENSMUSG00000029407	222.587	309.953	206.572	142.144	129.902	157.432
Abcb9	ENSMUSG00000029408	4.20385	77.3773	47.367	55.8584	20.094	4.6642
Ppef2	ENSMUSG00000029410	0	0	0	0	0	2.10597
Naaa	ENSMUSG00000029413	24.827	9.38557	28.8446	31.1168	76.8764	42.1771
Kntc1	ENSMUSG00000029414	0.261728	7.34639	0	2.73668	0.127901	6.54021
Sdad1	ENSMUSG00000029415	15.2913	39.1532	30.0763	41.1885	18.8401	17.22
Slc15a4	ENSMUSG00000029416	61.9198	5.44699	1.18053	34.4078	31.3087	39.3421
Cxcl9	ENSMUSG00000029417	34.9367	0.376148	0.289003	12.9555	8.5118	45.3857
Gm996	ENSMUSG00000029419	1.1876	3.1926	1.60457	2.3635	49.3158	95.3077
Rimbp2	ENSMUSG00000029420	2.00942	17.3427	4.66919	2.24947	19.0015	3.98563
Rsrc2	ENSMUSG00000029422	20.6982	87.2172	53.3983	58.5806	43.4672	64.5756
Scarb2	ENSMUSG00000029426	188.664	173.654	125.254	217.616	226.195	213.492
Zcchc8	ENSMUSG00000029427	52.2058	45.0686	127.913	27.8952	74.3448	78.3071
Stx2	ENSMUSG00000029428	18.2783	15.5568	1.70399	58.1806	66.1126	15.4141
Ran	ENSMUSG00000029430	206.8	62.8802	143.598	131.166	146.603	270.242
B3gnt4	ENSMUSG00000029431	0	0	0	0	2.86676	2.10597
Gbas	ENSMUSG00000029432	129.24	210.512	377.661	157.077	262.777	154.237
Diablo	ENSMUSG00000029433	46.095	63.8941	73.637	73.1019	47.8669	67.2247
Vps33a	ENSMUSG00000029434	118.732	90.8111	121.54	31.1041	95.4016	30.0103
Mmp17	ENSMUSG00000029436	0.652204	15.1924	0.757745	11.4229	2.23102	0.585337
Bcl7a	ENSMUSG00000029438	32.7871	32.6373	32.5405	18.0246	21.1396	16.101
Sfswap	ENSMUSG00000029439	21.4432	36.1115	66.1837	73.1829	53.519	82.4087
Psmd9	ENSMUSG00000029440	17.9423	18.5795	51.3637	77.1214	31.1931	36.1563
Wdr66	ENSMUSG00000029442	4.74508	8.68772	13.3841	4.43652	2.5541	1.15163
Psph	ENSMUSG00000029446	70.2954	29.5301	19.6323	55.906	34.4314	50.2254
Cct6a	ENSMUSG00000029447	183.103	207.647	143.607	201.931	155.816	231.349
Rhof	ENSMUSG00000029449	1.02891	0.489668	0.282168	2.30364	102.492	188.23
Tmem116	ENSMUSG00000029452	59.2712	78.2601	48.371	57.9356	29.0135	15.3185
Mapkapk5	ENSMUSG00000029454	49.8544	32.0293	36.0002	60.7247	44.1869	15.903
Aldh2	ENSMUSG00000029455	808.203	781.651	787.154	858.362	722.26	764.207
Acad10	ENSMUSG00000029456	2.5668	2.13119	47.8585	13.6006	36.3876	32.52
Brap	ENSMUSG00000029458	171.883	67.3394	132.647	57.5032	46.3914	71.997
Fam168a	ENSMUSG00000029461	7.83431	9.33655	371.772	93.1168	132.451	109.375
Vps29	ENSMUSG00000029462	50.6293	40.0498	52.6005	43.8437	33.4133	64.5875
Fam216a	ENSMUSG00000029463	8.21291	11.8278	6.81567	16.6368	24.6542	20.0067
Gpn3	ENSMUSG00000029464	37.5266	25.5248	17.6018	11.3029	23.9142	21.2125
Arpc3	ENSMUSG00000029465	152.449	122.823	209.906	152.483	199.381	220.079
Anapc7	ENSMUSG00000029466	13.9138	23.0211	169.972	13.0182	106.914	66.8557
Atp2a2	ENSMUSG00000029467	404.552	340.655	379.72	239.58	241.067	330.401
P2rx7	ENSMUSG00000029468	21.7494	22.352	15.0502	1.54417	11.6897	9.75979
Ift81	ENSMUSG00000029469	19.3406	15.9575	17.1601	3.41703	15.1671	24.9637
P2rx4	ENSMUSG00000029470	136.964	178.935	134.267	190.01	132.652	202.9
Camkk2	ENSMUSG00000029471	50.6386	39.143	57.7408	69.0006	66.2429	50.5107
Anapc5	ENSMUSG00000029472	547.612	352.591	378.944	185.974	232.016	495.077
Rnf34	ENSMUSG00000029474	49.7321	14.3243	49.5255	15.9066	27.7748	25.5047
Kdm2b	ENSMUSG00000029475	51.3591	7.70264	79.6346	14.8383	30.0424	10.2903
Ncor2	ENSMUSG00000029478	101.257	211.526	156.293	111.973	160.553	120.181
Dhx37	ENSMUSG00000029480	23.1663	11.7244	44.6637	30.8292	70.1248	26.2126
Aacs	ENSMUSG00000029482	33.2857	23.7532	19.897	9.07762	34.2789	40.0304
Anxa3	ENSMUSG00000029484	32.9956	16.7771	39.1072	26.2938	54.95	46.3306
Mrpl1	ENSMUSG00000029486	33.6053	20.3071	22.3105	19.7055	15.2491	23.6971
Mfsd7a	ENSMUSG00000029490	8.21291	9.46223	19.0839	14.0099	8.60029	10.5298
Pxmp2	ENSMUSG00000029499	2.02353	9.20978	8.50429	9.63765	13.553	6.92508
Pgam5	ENSMUSG00000029500	27.1917	46.912	48.0581	23.1528	37.901	33.9184
Ankle2	ENSMUSG00000029501	35.8918	52.3068	13.0654	18.4414	30.3888	44.6134
Golga3	ENSMUSG00000029502	88.5745	91.5453	151.043	49.1099	54.5785	79.0599
P2rx2	ENSMUSG00000029503	0	0	0	0	1.14671	0
Ddx51	ENSMUSG00000029504	11.0378	11.3751	42.7671	14.6966	19.6301	14.6677
Ep400	ENSMUSG00000029505	128.227	31.7843	26.3945	124.896	105.739	46.7461
Pus1	ENSMUSG00000029507	39.6925	34.4649	68.545	38.3864	39.2074	29.3762
Gpc2	ENSMUSG00000029510	1.67893	2.45815	0	7.81221	1.70514	3.84307
Ulk1	ENSMUSG00000029512	82.2421	255.376	208.036	32.1201	71.6517	161.485
Prkab1	ENSMUSG00000029513	42.7736	48.4837	19.9332	44.2797	66.2161	19.0544
Cit	ENSMUSG00000029516	1.22249	0	1.44025	0	2.67704	1.63883
Rab35	ENSMUSG00000029518	57.3982	60.7564	116.701	47.1202	47.6837	66.9675
Chek2	ENSMUSG00000029521	0.696423	71.3251	3.97928	61.1091	1.92852	6.14777
Pla2g1b	ENSMUSG00000029522	19408.3	18950.9	23967.9	7528.53	6263.23	9279.7
Sirt4	ENSMUSG00000029524	5.43864	4.81723	6.31874	6.85672	3.16088	7.64788
Pxn	ENSMUSG00000029528	124.473	75.2855	84.0607	97.6714	171.342	198.508
Ccr9	ENSMUSG00000029530	0	1.25066	0	0	0.557576	1.02401
St7	ENSMUSG00000029534	79.726	49.3918	92.7172	86.7449	53.4704	45.0742
Triap1	ENSMUSG00000029535	75.0895	85.1601	59.9779	71.8008	60.202	62.126
Gatc	ENSMUSG00000029536	69.2231	48.4939	44.9835	49.9103	45.2949	48.4372
Srsf9	ENSMUSG00000029538	62.2476	68.1307	66.1218	43.8011	60.5849	60.6542
Cabp1	ENSMUSG00000029544	27.8155	24.1627	11.1298	27.9527	20.0366	36.6794
Acads	ENSMUSG00000029545	80.1259	74.1348	131.88	124.58	71.7856	77.9036
Ints1	ENSMUSG00000029547	50.9995	44.7957	102.617	37.9193	48.8096	50.6712
Sppl3	ENSMUSG00000029550	58.8168	84.5469	75.3326	39.0384	46.8308	33.7692
Psmg3	ENSMUSG00000029551	16.8449	10.8478	6.46176	24.2319	17.9402	19.3148
Tes	ENSMUSG00000029552	107.583	114.563	66.0158	75.3881	77.131	62.3277
Tfec	ENSMUSG00000029553	0	0	0	0	2.29341	0
Mad1l1	ENSMUSG00000029554	35.2144	8.16604	10.8094	30.471	11.1859	30.3622
Hnf1a	ENSMUSG00000029556	30.625	48.5703	45.541	37.7939	44.627	44.0638
Mrm2	ENSMUSG00000029557	9.38618	18.9245	13.6313	12.2587	12.0404	10.5298
2210016L21Rik	ENSMUSG00000029559	93.1127	69.5244	104.906	62.9889	49.6592	70.5507
Snx8	ENSMUSG00000029560	41.8285	96.8104	65.8963	37.0883	54.5084	25.377
Oasl2	ENSMUSG00000029561	33.8017	13.3361	23.1792	36.3154	47.4267	45.9097
Foxp2	ENSMUSG00000029563	57.7973	74.3825	138.302	61.4805	1.68183	2.14949
4930519G04Rik	ENSMUSG00000029564	1.17327	0	1.36313	0	0	0
Tmem168	ENSMUSG00000029569	7.41212	10.9885	5.57219	451.095	177.225	9.39134
Lfng	ENSMUSG00000029570	158.557	183.348	113.78	111.371	93.4356	113.004
Tmem106b	ENSMUSG00000029571	95.7816	120.697	111.281	71.4822	64.3587	85.9617
Mmab	ENSMUSG00000029575	21.4131	14.2484	15.9154	12.6178	23.4298	12.2942
Radil	ENSMUSG00000029576	0.621299	0.626333	0	33.4064	2.42892	0.557601
Ube3b	ENSMUSG00000029577	166.843	84.0374	122.998	76.6087	159.106	124.125
Wipi2	ENSMUSG00000029578	184.605	179.858	138.916	131.549	120.851	151.687
Actb	ENSMUSG00000029580	697.903	797.086	798.666	1180.62	1441.94	1050.58
Fscn1	ENSMUSG00000029581	61.0856	0.891571	56.1255	45.985	67.0906	46.6083
Zfp12	ENSMUSG00000029587	34.9592	16.2267	30.5982	21.8047	30.4987	17.4826
Ung	ENSMUSG00000029591	13.6745	28.1768	17.1374	11.9088	17.8322	13.9825
Usp30	ENSMUSG00000029592	52.8991	39.294	29.1123	28.9628	46.5544	63.4753
Rbm19	ENSMUSG00000029594	76.3712	82.984	102.23	105.833	41.5953	63.3318
Sdsl	ENSMUSG00000029596	47.2383	47.6209	54.8825	30.8473	40.3975	5.84753
Plbd2	ENSMUSG00000029598	154.043	124.75	164.756	162.476	149.396	169.285
Ddx54	ENSMUSG00000029599	182.441	286.097	335.957	75.6427	79.2156	109.158
Rita1	ENSMUSG00000029600	17.3221	13.2323	9.36523	11.5102	11.2097	7.56999
Iqcd	ENSMUSG00000029601	0	0	0	0.875619	1.14671	0
Rasal1	ENSMUSG00000029602	0.53043	0	0	2.37517	44.8832	0
Dtx1	ENSMUSG00000029603	196.46	223.05	207.988	271.742	165.159	230.555
Oas1b	ENSMUSG00000029605	0.78872	3.96236	1.83273	9.94301	6.71999	3.52754
Aimp2	ENSMUSG00000029610	45.9503	60.5777	56.2346	58.3094	48.6789	83.5754
Eif2ak1	ENSMUSG00000029613	147.207	205.919	211.433	114.12	100.935	129.042
Rpl6	ENSMUSG00000029614	3545.15	3104.77	3344.06	3621.9	2893.46	3721.26
Erp29	ENSMUSG00000029616	399.839	313.425	372.772	277.704	248.4	315.103
Ccz1	ENSMUSG00000029617	162.739	87.6406	126.5	89.1413	110.98	58.2341
Arpc1a	ENSMUSG00000029621	324.542	299.585	192.063	270.268	246.984	268.97
Arpc1b	ENSMUSG00000029622	244.302	153.73	192.18	266.835	391.467	178.717
Pdap1	ENSMUSG00000029623	255.679	241.439	270.267	223.983	179.637	166.017
Ptcd1	ENSMUSG00000029624	9.72542	9.37794	8.84286	121.836	158.763	6.83086
Cpsf4	ENSMUSG00000029625	21.887	15.9622	36.8643	11.4158	17.443	28.4765
Zkscan14	ENSMUSG00000029627	29.1278	12.5383	22.9623	9.9588	8.13328	13.8238
Phf14	ENSMUSG00000029629	20.82	53.5254	60.6736	49.7242	50.8335	26.2252
Ndufa4	ENSMUSG00000029632	326.428	337.229	332.528	308.198	283.65	335.903
Rnf6	ENSMUSG00000029634	9.92302	32.5378	72.9579	16.4571	24.0921	52.1437
Cdk8	ENSMUSG00000029635	73.9088	54.8148	104.687	20.1777	43.6594	63.0091
Wasf3	ENSMUSG00000029636	4.69309	5.91389	0	2.62686	6.88023	2.10597
Glcci1	ENSMUSG00000029638	16.6923	2.70786	27.3292	18.46	4.81782	16.4641
Usp12	ENSMUSG00000029640	65.6705	119.165	106.817	49.0103	51.3467	23.5751
Rasl11a	ENSMUSG00000029641	3.15228	1.58891	0	4.70512	4.62135	4.24364
Polr1d	ENSMUSG00000029642	399.118	282.416	405.444	313.101	251.353	361.978
Pdx1	ENSMUSG00000029644	23.4655	36.6661	32.7152	15.7611	19.494	11.5828
Pan3	ENSMUSG00000029647	81.1279	36.7372	82.4559	8.63166	44.2167	26.2906
Flt1	ENSMUSG00000029648	165.099	160.3	95.0227	33.2871	74.1363	136.267
Pomp	ENSMUSG00000029649	96.8156	73.6679	96.7297	140.096	184.895	136.647
Slc46a3	ENSMUSG00000029650	57.5343	48.1752	65.7138	57.2612	8.95743	33.772
Mtus2	ENSMUSG00000029651	4.5226	0.523297	0	4.73687	12.4068	5.69637
N4bp2l2	ENSMUSG00000029655	13.8286	138.126	92.644	35.1146	15.9454	65.1197
C8b	ENSMUSG00000029656	0	0	0	2.58684	8.15111	0
Hsph1	ENSMUSG00000029657	19.6729	33.6602	56.4807	68.7495	47.4425	39.2092
Medag	ENSMUSG00000029659	17.172	18.6976	18.7039	34.2298	52.4949	22.8335
Tex26	ENSMUSG00000029660	0	1.42389	0	0	0.39562	1.26763
Col1a2	ENSMUSG00000029661	285.276	168.938	356.454	684.359	874.164	716.37
Gngt1	ENSMUSG00000029663	0	0	0	0	1.14671	0
Tfpi2	ENSMUSG00000029664	0	2.19825	0.546691	11.9845	7.8474	0.422304
Tspan12	ENSMUSG00000029669	14.3268	14.443	1.15351	22.2425	7.00124	1.78211
Ing3	ENSMUSG00000029670	16.6951	34.2743	2.18339	18.6894	29.181	15.5137
Fam3c	ENSMUSG00000029672	38.0806	28.3157	39.109	22.0551	26.3087	36.8608
Auts2	ENSMUSG00000029673	2.03449	12.0417	2.147	9.84061	5.06898	0.31101
Limk1	ENSMUSG00000029674	3.95595	5.49005	4.08044	8.99957	201.989	278.618
Eln	ENSMUSG00000029675	27.7799	30.7632	34.5763	65.057	78.915	85.9276
Pot1a	ENSMUSG00000029676	7.03739	23.2957	5.77818	10.5041	24.4649	33.5402
Bcl7b	ENSMUSG00000029681	41.7354	39.9486	19.5113	46.0232	36.9564	31.2834
Wasl	ENSMUSG00000029684	58.539	47.9553	41.9861	43.6878	34.3279	52.5372
Cul1	ENSMUSG00000029686	87.0376	143.195	73.8339	102.522	72.2371	64.4385
Ezh2	ENSMUSG00000029687	19.8646	18.5098	12.8631	12.7827	11.2503	5.55181
Aass	ENSMUSG00000029695	157.337	98.252	118.807	42.0997	36.9047	95.1639
Ssc4d	ENSMUSG00000029699	7.42147	11.2224	0.750479	13.8467	1.81335	9.99087
Slc13a1	ENSMUSG00000029700	1.17327	0	1.36313	0	0.573353	3.15895
Rbm28	ENSMUSG00000029701	43.9426	28.3865	43.7654	51.587	84.7569	40.0699
Lrwd1	ENSMUSG00000029703	1.20865	6.01555	54.1428	33.6228	44.3454	80.1515
Cux1	ENSMUSG00000029705	277.256	265.205	306.277	225.936	158.952	320.243
Gcc1	ENSMUSG00000029708	13.8551	61.8679	57.309	6.93914	36.1657	29.5131
Ephb4	ENSMUSG00000029710	77.4451	75.5128	67.3019	57.8091	93.0632	67.5274
Epo	ENSMUSG00000029711	0	0	5.45254	0	0	0
Actl6b	ENSMUSG00000029712	0	0	3.86022	2.01523	2.63913	0
Gnb2	ENSMUSG00000029713	464.981	463.168	454.706	472.294	420.685	413.909
Gigyf1	ENSMUSG00000029714	78.1591	70.8374	43.1806	34.8963	40.059	41.9648
Pop7	ENSMUSG00000029715	13.6258	11.7469	14.3916	12.5223	14.1887	7.78195
Tfr2	ENSMUSG00000029716	0	0	0	0	3.89768	0.464684
Pcolce	ENSMUSG00000029718	79.2163	57.6284	112.531	159.638	246.546	110.938
Gm20605	ENSMUSG00000029720	11.7327	13.0106	12.2682	0	9.74699	11.5828
Agfg2	ENSMUSG00000029722	23.0643	46.6844	54.0733	25.7996	22.9378	20.6837
Tsc22d4	ENSMUSG00000029723	31.1213	190.348	131.59	76.0612	108.405	119.289
Ppp1r35	ENSMUSG00000029725	17.8243	22.6919	13.2078	37.7699	15.62	29.9922
Mepce	ENSMUSG00000029726	78.1803	67.959	48.6645	70.8567	68.3936	86.4819
Cyp3a13	ENSMUSG00000029727	51.624	61.5045	62.7042	0	0.573353	2.10597
Zkscan1	ENSMUSG00000029729	13.6423	29.1715	21.32	12.5308	21.0999	22.5086
Mcm7	ENSMUSG00000029730	19.0134	22.271	28.4728	39.2262	68.437	79.4298
Tpk1	ENSMUSG00000029735	61.3559	149.839	3.30357	2.40647	92.0505	17.7196
Asns	ENSMUSG00000029752	1971.49	1872.36	2213.09	1478.21	971.969	1540.09
Dync1i1	ENSMUSG00000029757	0	1.40657	0	1.04129	0.681836	1.25221
Pon3	ENSMUSG00000029759	63.2137	53.1048	93.8439	92.2088	70.8024	101.932
Cald1	ENSMUSG00000029761	106.189	123.033	153.664	119.184	139.407	184.005
Akr1b8	ENSMUSG00000029762	15.959	9.80824	5.48347	20.1697	26.4142	14.761
Exoc4	ENSMUSG00000029763	99.9471	131.925	13.2948	139.507	46.7224	47.854
Plxna4	ENSMUSG00000029765	14.0793	11.8278	13.6313	18.388	17.2006	15.7947
Calu	ENSMUSG00000029767	213.217	207.984	273.588	250.351	307.138	193.493
Ccdc136	ENSMUSG00000029769	2.2288	8.00871	18.4598	0.182898	3.88223	4.00059
Irf5	ENSMUSG00000029771	13.3721	2.05312	2.69314	19.9593	63.7396	149.13
Ahcyl2	ENSMUSG00000029772	145.702	115.342	116.544	60.5789	51.1504	74.5564
Klhdc10	ENSMUSG00000029775	285.075	283.994	253.09	231.751	132.449	204.273
Hibadh	ENSMUSG00000029776	317.662	249.194	316.737	245.117	157.576	251.053
Gars	ENSMUSG00000029777	464.616	505.047	498.907	392.277	302.157	378.021
Adcyap1r1	ENSMUSG00000029778	17.0625	22.2899	53.4579	21.1356	23.722	65.7734
Nt5c3	ENSMUSG00000029780	102.322	118.098	106.339	49.5498	66.7174	85.1385
Fkbp9	ENSMUSG00000029781	215.69	209.034	243.33	320.224	301.942	277.263
Tmem209	ENSMUSG00000029782	36.6459	54.364	31.3269	56.7265	42.8941	7.03241
Avl9	ENSMUSG00000029787	32.898	80.6088	46.4503	29.8376	21.2181	17.9827
Cep41	ENSMUSG00000029790	7.04592	10.1056	4.346	10.0311	15.3398	15.1692
Sspo	ENSMUSG00000029797	0	0.554366	0	0	2.44658	0
Herc6	ENSMUSG00000029798	6.47155	0.534116	1.2533	8.25833	9.75413	30.2611
Abcg2	ENSMUSG00000029802	4.65134	19.6644	9.98873	32.6966	17.5095	13.2279
Herc3	ENSMUSG00000029804	23.0975	29.1434	21.0112	9.38978	8.05375	8.7512
Tmem176b	ENSMUSG00000029810	387.108	242.036	355.437	433.321	698.655	454.161
Aoc1	ENSMUSG00000029811	0	0	1.09557	0	2.85352	0
Igf2bp3	ENSMUSG00000029814	0	0	0	0	1.14671	0
Malsu1	ENSMUSG00000029815	70.2987	64.2758	48.9155	69.3337	25.7975	53.2282
Gpnmb	ENSMUSG00000029816	58.2149	0.473382	1.00842	5.60717	71.2666	6.74295
Tra2a	ENSMUSG00000029817	28.0747	23.9766	41.9394	32.7157	24.7378	37.845
Npy	ENSMUSG00000029819	0	1.18278	1.36313	0	5.16017	0
Dfna5	ENSMUSG00000029821	9.05401	7.9956	2.20733	6.75705	2.7674	7.59024
Osbpl3	ENSMUSG00000029822	73.3547	76.8997	64.7265	34.5107	27.4209	59.3895
Luc7l2	ENSMUSG00000029823	69.0953	377.849	42.9596	176.111	144.48	110.355
Zc3hav1	ENSMUSG00000029826	62.3398	48.7239	47.5763	38.8862	72.1213	40.6136
4921507P07Rik	ENSMUSG00000029828	1.17327	8.27945	5.45254	0.875619	2.86676	7.37088
Svopl	ENSMUSG00000029830	5.16774	0	0	1.08324	1.26268	0
Nfe2l3	ENSMUSG00000029832	11.9266	12.0232	6.39535	12.4004	11.8249	12.0649
Trim24	ENSMUSG00000029833	81.6278	102.586	107.054	48.9194	42.0845	36.9517
Cbx3	ENSMUSG00000029836	137.715	13.3582	43.8404	13.6943	103.626	25.6847
Ptn	ENSMUSG00000029838	8.21291	2.36556	9.54194	12.2587	36.6946	10.5298
Mtpn	ENSMUSG00000029840	95.3828	106.839	73.8786	102.822	77.6857	76.0922
Hoxa1	ENSMUSG00000029844	0	1.21835	2.80826	0.901953	1.04917	0
Slc23a4	ENSMUSG00000029847	0	0	0	2.67648	1.50567	1.31179
Tcaf2	ENSMUSG00000029851	4.40419	0.887974	6.14026	30.6799	13.3927	3.16212
Epha1	ENSMUSG00000029859	9.14791	25.3606	17.2709	15.361	22.1685	13.3413
Zyx	ENSMUSG00000029860	139.974	105.703	100.864	54.0681	200.87	115.139
Fam131b	ENSMUSG00000029861	0	0	0	0.875619	0.573353	0
Casp2	ENSMUSG00000029863	2.38367	22.3291	13.3295	43.0771	21.2791	17.5371
Gstk1	ENSMUSG00000029864	125.105	113.555	145.276	139.076	99.5647	168.121
Kel	ENSMUSG00000029866	0	0	0	0	9.45372	0.255447
Trpv6	ENSMUSG00000029868	28.0748	41.2738	27.5002	21.0826	34.8714	18.8974
Ephb6	ENSMUSG00000029869	8.60174	10.2617	17.8509	19.7678	17.6414	5.22816
Ccdc184	ENSMUSG00000029875	0	1.18278	1.36313	0.875619	4.01347	0
Dbpht2	ENSMUSG00000029878	0	3.54834	0	2.62686	4.58682	2.10597
2210010C04Rik	ENSMUSG00000029882	703389	662530	722716	556165	393986	664728
Mad2l1	ENSMUSG00000029910	1.25881	0.951754	1.09688	55.7732	109.56	1.69462
Ssbp1	ENSMUSG00000029911	22.3943	22.4909	62.0594	29.4569	39.9635	26.1537
Prdm5	ENSMUSG00000029913	1.72659	3.48115	10.0299	4.36627	7.06092	6.19827
Clec5a	ENSMUSG00000029915	2.60442	2.62553	0.614108	6.16536	2.5677	0
Agk	ENSMUSG00000029916	21.0333	24.0367	15.188	7.00358	15.2351	29.9061
Mrps33	ENSMUSG00000029918	42.019	30.8043	32.097	41.3822	31.6563	45.7434
Hpgds	ENSMUSG00000029919	21.2599	20.9749	0.263464	0.383994	10.3685	1.15444
Smarcad1	ENSMUSG00000029920	39.7159	27.5288	17.0473	10.0202	20.6919	19.73
Mkrn1	ENSMUSG00000029922	113.883	107.913	132.251	116.208	80.0351	60.3534
Rab19	ENSMUSG00000029923	4.69309	1.18278	4.0894	5.25372	8.60029	4.21193
Slc37a3	ENSMUSG00000029924	103.853	230.556	139.054	84.9393	76.6088	62.0104
Tbxas1	ENSMUSG00000029925	20.6606	0.375078	12.002	23.1286	25.6416	18.7087
Gfpt1	ENSMUSG00000029992	206.092	140.192	316.568	166.209	162.552	106.097
Nfu1	ENSMUSG00000029993	82.0935	45.8936	58.2129	57.7841	55.9833	49.0305
Anxa4	ENSMUSG00000029994	196.163	120.369	155.577	138.796	209.975	99.6824
Pcyox1	ENSMUSG00000029998	219.433	144.689	140.569	145.811	141.958	115.08
Tgfa	ENSMUSG00000029999	46.8371	9.58977	54.4164	34.9547	45.7766	4.59707
Add2	ENSMUSG00000030000	0	0	0	0	1.72006	0
Dusp11	ENSMUSG00000030002	175.009	133.889	211.787	107.121	123.558	110.146
Nat8	ENSMUSG00000030004	51.624	114.73	59.9779	42.0297	25.8009	51.5962
Cct7	ENSMUSG00000030007	438.603	453.213	358.092	533.38	355.366	527.129
Pradc1	ENSMUSG00000030008	60.8024	42.7953	52.9997	56.7191	26.0567	43.2614
Zfp638	ENSMUSG00000030016	34.1531	25.079	30.4187	41.1387	34.0168	26.8418
Reg3g	ENSMUSG00000030017	80.9558	14.1933	81.7881	25.393	114.097	45.2783
Fbxl14	ENSMUSG00000030019	25.812	57.9562	46.3466	51.6615	47.5883	42.1193
Prickle2	ENSMUSG00000030020	7.31961	8.71758	8.79103	11.8075	17.4063	12.787
Adamts9	ENSMUSG00000030022	28.9035	66.7187	70.917	25.1337	19.3931	15.2327
Lrig1	ENSMUSG00000030029	14.3399	141.191	117.88	105.962	68.2347	54.5121
1700003E16Rik	ENSMUSG00000030030	19.8936	20.0548	20.3937	10.6456	12.5808	17.854
Kbtbd8	ENSMUSG00000030031	0	0.241898	0.139392	0	11.3021	20.4337
Wdr54	ENSMUSG00000030032	1.17608	34.2078	3.60709	0.929472	0.758595	0.52775
Ino80b	ENSMUSG00000030034	53.6798	66.8511	48.5072	31.5299	32.0614	42.8233
Wbp1	ENSMUSG00000030035	198.404	164.565	98.2028	138.441	148.215	217.802
Mogs	ENSMUSG00000030036	231.3	281.239	171.688	191.8	119.31	155.689
Mrpl53	ENSMUSG00000030037	111.461	106.45	137.677	99.8206	87.1496	120.04
M1ap	ENSMUSG00000030041	1.17327	0	0	0	0.573353	0
Pole4	ENSMUSG00000030042	35.8426	42.231	51.8343	47.7599	40.0335	66.841
Tacr1	ENSMUSG00000030043	0	0	1.36313	0	0.573353	0
Mrpl19	ENSMUSG00000030045	31.3731	26.8439	40.3478	21.7846	26.6356	24.6929
Arhgap25	ENSMUSG00000030047	3.97116	0	8.6439	9.02276	11.7951	21.6622
Gkn3	ENSMUSG00000030048	2.34655	0	1.36313	3.50248	17.2006	10.5298
Aplf	ENSMUSG00000030051	13.4257	14.0858	8.18861	12.1939	14.2953	8.80195
Gp9	ENSMUSG00000030054	0	0	0	0	1.72006	0
Rab43	ENSMUSG00000030055	152.201	263.311	227.597	181.472	117.541	25.275
Isy1	ENSMUSG00000030056	23.3131	53.1865	38.669	114.744	24.4944	31.4304
Cnbp	ENSMUSG00000030057	481.032	429.568	380.167	385.598	312.184	349.854
Copg1	ENSMUSG00000030058	338.934	346.461	185.867	284.269	232.051	211.384
Tmf1	ENSMUSG00000030059	35.9306	36.2217	41.745	17.8768	40.9698	21.4978
Hmces	ENSMUSG00000030060	12.8134	25.5857	25.9758	8.65711	18.1083	17.5343
Uba3	ENSMUSG00000030061	13.8914	30.3418	25.5539	24.2872	29.4164	28.1213
Rpn1	ENSMUSG00000030062	337.284	334.792	337.688	491.982	446.635	482.097
Frmd4b	ENSMUSG00000030064	230.508	15.4585	22.1587	28.0289	127.249	57.2919
Foxp1	ENSMUSG00000030067	137.688	162.217	42.5777	74.9461	93.9637	148.899
Gxylt2	ENSMUSG00000030074	4.88433	1.96956	7.94461	12.6286	13.7396	22.8038
Cntn3	ENSMUSG00000030075	0	1.18278	0	0.875619	0	0
Chl1	ENSMUSG00000030077	0.537453	13.4925	2.38085	4.16111	3.63291	1.83914
Ruvbl1	ENSMUSG00000030079	24.3457	23.3743	35.02	33.743	42.4903	29.065
Sec61a1	ENSMUSG00000030082	1070.96	713.586	867.641	898.782	770.333	983.936
Abtb1	ENSMUSG00000030083	57.4041	63.8808	98.2485	69.8835	37.679	33.697
Plxna1	ENSMUSG00000030084	99.2922	197.821	50.6713	56.9999	39.8507	29.2251
Chchd6	ENSMUSG00000030086	40.1163	5.77733	46.608	51.324	28.0056	25.7167
Klf15	ENSMUSG00000030087	201.674	213.597	174.584	144.747	89.3958	137.755
Aldh1l1	ENSMUSG00000030088	438.611	410.011	437.9	219.626	137.44	275.918
Slc41a3	ENSMUSG00000030089	4.624	2.43678	6.71533	7.76455	13.5579	6.50812
Nup210	ENSMUSG00000030091	107.251	102.243	183.915	100.058	46.0441	79.2557
Xpc	ENSMUSG00000030094	3.76897	96.9867	4.37887	107.7	70.5217	43.1719
Tmem43	ENSMUSG00000030095	56.9955	74.528	9.75084	37.9411	368.348	90.0191
Slc6a6	ENSMUSG00000030096	27.2048	91.503	41.7642	127.878	206.679	373.898
Grip2	ENSMUSG00000030098	0	1.8991	0	0.716935	1.00011	0.918368
Sumf1	ENSMUSG00000030101	69.2453	62.0371	60.8881	80.0965	42.4885	85.1399
Itpr1	ENSMUSG00000030102	65.2624	62.5085	27.9815	59.0992	61.6036	21.4891
Bhlhe40	ENSMUSG00000030103	6.73842	102.571	15.6577	10.0578	89.0621	46.1945
Edem1	ENSMUSG00000030104	2054.81	2018.33	2204.02	1996.42	1258.45	2432.16
Arl8b	ENSMUSG00000030105	371.309	436.703	315.25	206.056	179.124	264.884
Usp18	ENSMUSG00000030107	8.72605	0.675301	20.2763	6.51229	13.4026	12.9452
Slc6a13	ENSMUSG00000030108	0	0	5.13421	1.11078	13.7283	4.38112
Slc6a12	ENSMUSG00000030109	0	3.77149	4.00667	0.560549	0	0
Ret	ENSMUSG00000030110	3.73708	4.07226	8.68366	7.82711	14.5694	10.0618
Klrg1	ENSMUSG00000030114	0	0	0	0.875619	0.573353	1.05298
Mfap5	ENSMUSG00000030116	27.1061	27.557	25.3673	92.6968	94.4882	109.222
Gdf3	ENSMUSG00000030117	1.17327	1.18278	1.36313	0	0	1.05298
Mlf2	ENSMUSG00000030120	290.493	294.662	286.888	281.505	237.139	250.63
Ptms	ENSMUSG00000030122	1162.18	855.466	1216.86	1139.34	1007.74	963.4
Plxnd1	ENSMUSG00000030123	436.371	554.632	443.726	374.388	291.289	339.134
Lag3	ENSMUSG00000030124	0.807931	0.814477	4.69336	9.64741	14.9775	27.6072
Lrrc23	ENSMUSG00000030125	3.97233	0	0	0	2.50159	0.142564
Tmcc1	ENSMUSG00000030126	3.92722	18.6239	97.502	10.83	38.4876	63.5527
Cops7a	ENSMUSG00000030127	190.395	193.313	104.541	248.551	103.104	151.146
Rasgef1a	ENSMUSG00000030134	3.1087	0	3.61176	6.24111	1.01277	1.50106
Tuba8	ENSMUSG00000030137	11.7327	11.8278	4.0894	7.00496	4.01347	18.9537
Bms1	ENSMUSG00000030138	22.2656	45.1584	18.5783	100.293	131.344	40.2029
Clec4e	ENSMUSG00000030142	0	0.163245	0	0	0.860891	15.2434
Clec4d	ENSMUSG00000030144	0	1.10745	0	8.40047	4.2947	2.95776
Zfp248	ENSMUSG00000030145	12.7702	13.9594	30.4876	3.23569	1.59483	0.485204
Clec4b1	ENSMUSG00000030147	4.91555	0	2.8555	4.58562	3.81118	5.51448
Clec4a2	ENSMUSG00000030148	0.713476	1.11992	67.7869	1.10544	44.5053	13.8699
Klrk1	ENSMUSG00000030149	1.24422	0.896539	9.63647	2.7857	3.4452	5.58328
Klrb1f	ENSMUSG00000030154	0	0	0	0.875619	0.573353	1.05298
Cd69	ENSMUSG00000030156	0	0.0668412	6.57354	8.44513	0.872548	0
Clec2d	ENSMUSG00000030157	18.7724	18.9245	31.3521	8.75619	27.5209	27.3776
Tmem52b	ENSMUSG00000030160	0	0	0	0	1.14671	0
Gabarapl1	ENSMUSG00000030161	332.847	339.791	367.129	270.416	298.544	219.315
Klrd1	ENSMUSG00000030165	0	0	0	0	0.685081	2.64376
Rad52	ENSMUSG00000030166	26.0992	12.4992	24.853	23.3265	10.256	2.71539
Adipor2	ENSMUSG00000030168	210.397	132.48	146.666	143.358	215.914	135.825
Wnt5b	ENSMUSG00000030170	2.40455	2.42403	0	8.07537	8.81287	3.82
Erc1	ENSMUSG00000030172	22.2447	23.8696	28.9769	38.1216	17.8773	13.889
Ccdc77	ENSMUSG00000030177	0	1.9856	2.29191	5.53129	3.4979	20.4443
Klra13-ps	ENSMUSG00000030178	0	0	1.61012	0	0	1.50943
Kdm5a	ENSMUSG00000030180	35.9904	88.6438	34.3961	37.4729	40.0684	15.2495
Klra2	ENSMUSG00000030187	1.61679	0.858321	1.87842	1.27084	2.08036	2.90205
Magohb	ENSMUSG00000030188	2.75977	11.4087	1.9373	3.73331	4.07426	12.4167
Ybx3	ENSMUSG00000030189	426.747	395.627	516.273	390.069	350.171	397.969
Etv6	ENSMUSG00000030199	205.917	58.8855	24.9264	71.4515	49.2309	42.9624
Bcl2l14	ENSMUSG00000030200	12.2439	2.92992	3.37669	2.89206	3.78742	10.9886
Lrp6	ENSMUSG00000030201	53.602	106.731	95.567	34.2027	107.598	57.8516
Dusp16	ENSMUSG00000030203	34.898	34.5976	78.7955	29.9033	94.7725	34.1817
Ddx47	ENSMUSG00000030204	120.568	76.5229	97.9403	40.043	71.6045	148.526
Fam234b	ENSMUSG00000030207	256.166	43.2933	689.662	25.7629	178.705	82.0395
Emp1	ENSMUSG00000030208	119.937	67.1715	116.121	109.4	251.003	114.135
Grin2b	ENSMUSG00000030209	0	0	0	1.75124	0.573353	5.26492
Atf7ip	ENSMUSG00000030213	46.4752	373.572	55.1359	16.3103	95.4049	41.3011
Plbd1	ENSMUSG00000030214	77.2525	0.319198	67.7407	102.621	123.332	38.3314
Wbp11	ENSMUSG00000030216	76.1658	65.6108	80.3909	44.7957	29.0078	89.8756
Art4	ENSMUSG00000030217	3.51982	0	1.36313	0.875619	3.44012	2.10597
Mgp	ENSMUSG00000030218	104.421	111.181	115.866	135.721	229.341	181.113
Erp27	ENSMUSG00000030219	5585.36	4525.2	5451.09	4838.63	3412.48	6542.92
Arhgdib	ENSMUSG00000030220	31.7631	44.0282	37.8893	78.7481	85.3706	85.081
Rerg	ENSMUSG00000030222	0	1.84182	0	2.72703	1.78565	3.34633
Ptpro	ENSMUSG00000030223	17.0938	2.6942	0	2.49317	42.6198	1.79891
Strap	ENSMUSG00000030224	93.9145	128.13	90.9107	116.953	77.9495	176.796
Dera	ENSMUSG00000030225	50.7254	29.1354	32.7134	6.3036	24.6476	29.9649
Pik3c2g	ENSMUSG00000030228	79.9526	0.913306	3.41635	2.42555	2.02899	2.63903
Plekha5	ENSMUSG00000030231	64.8618	43.8148	25.0739	32.2054	28.7789	80.1486
Aebp2	ENSMUSG00000030232	33.6798	51.3485	73.4781	14.8258	54.7703	42.5699
Recql	ENSMUSG00000030243	21.655	4.11632	18.6529	18.4097	13.9561	15.9688
Gys2	ENSMUSG00000030244	0	0	0	0	2.29341	3.15895
Golt1b	ENSMUSG00000030245	142.205	22.0549	101.672	40.8186	53.4558	39.2694
Ldhb	ENSMUSG00000030246	23.0687	20.1086	50.1779	50.897	73.9484	21.9024
Kcnj8	ENSMUSG00000030247	5.34277	8.66012	5.70323	11.9064	10.1951	14.3182
Abcc9	ENSMUSG00000030249	15.5805	9.91084	25.3824	24.4452	13.9509	39.2144
Rad18	ENSMUSG00000030254	0.481506	4.57068	5.26764	2.47029	4.94284	4.0691
Sspn	ENSMUSG00000030255	11.7695	10.6782	15.0416	26.2491	35.2683	19.9919
Bhlhe41	ENSMUSG00000030256	8.85749	4.19798	9.10219	11.204	23.1438	7.94938
Srgap3	ENSMUSG00000030257	26.437	33.2136	18.4769	18.1516	17.2101	53.4632
Rassf8	ENSMUSG00000030259	38.4036	14.8109	41.9624	15.013	29.4409	22.4482
Lrmp	ENSMUSG00000030263	105.307	90.5224	68.8092	77.0503	78.6428	75.5679
Thumpd3	ENSMUSG00000030264	21.1838	27.1632	46.3455	28.6597	34.023	33.8135
Kras	ENSMUSG00000030265	23.67	13.9669	63.1521	23.0208	29.4328	67.7113
Bcat1	ENSMUSG00000030268	0	0	7.58062	0	0	0.568037
Mtmr14	ENSMUSG00000030269	30.1753	37.9243	41.315	23.2537	39.0105	21.449
Cpne9	ENSMUSG00000030270	4.69309	3.54834	2.72627	1.75124	2.29341	0
Ogg1	ENSMUSG00000030271	13.953	25.6158	12.5255	34.9661	16.057	19.0107
Camk1	ENSMUSG00000030272	113.456	125.873	96.5329	153.117	139.597	111.731
Etnk1	ENSMUSG00000030275	165.369	161.969	132.222	97.1956	87.178	130.635
Ttll3	ENSMUSG00000030276	0	1.25419	0	0	1.52975	1.11656
Cidec	ENSMUSG00000030278	5.55166	5.59665	19.3501	103.581	168.402	64.7722
C2cd5	ENSMUSG00000030279	71.7245	11.7917	14.898	15.813	34.7423	9.87731
Il17rc	ENSMUSG00000030281	26.6727	17.8849	40.6218	120.613	108.295	59.1163
Cmas	ENSMUSG00000030282	68.0533	59.3888	56.479	56.1602	74.462	134.027
St8sia1	ENSMUSG00000030283	0	0.862064	4.83054	0.638192	2.08943	0.767463
Creld1	ENSMUSG00000030284	31.7984	28.1213	20.8681	23.5018	36.4664	37.5395
Emc3	ENSMUSG00000030286	89.1687	91.074	118.593	110.328	110.657	95.8215
Itpr2	ENSMUSG00000030287	104.48	113.339	159.28	53.4955	24.4313	91.9061
Med21	ENSMUSG00000030291	18.2211	41.6899	47.913	33.4327	42.4954	27.676
Sec13	ENSMUSG00000030298	256.788	167.016	143.942	203.416	220.73	201.03
Ccdc91	ENSMUSG00000030301	29.5109	29.75	126.825	88.0966	43.2639	97.5865
Atp2b2	ENSMUSG00000030302	0	4.06295	1.07753	1.10141	4.0211	1.05499
Far2	ENSMUSG00000030303	4.77718	1.17085	1.38756	11.2683	9.10498	19.8525
Ergic2	ENSMUSG00000030304	189.573	202.049	178.697	129.292	122.808	210.659
Tmtc1	ENSMUSG00000030306	3.95797	16.7399	19.2925	12.3926	32.4586	14.9029
Caprin2	ENSMUSG00000030309	3.99598	10.9041	7.39263	11.9435	7.5957	2.48361
Slc6a1	ENSMUSG00000030310	0	3.46084	6.64761	4.27014	0.559215	2.32715
Dennd5b	ENSMUSG00000030313	1.74364	2.86576	3.03869	24.8938	5.11246	5.47704
Atg7	ENSMUSG00000030314	92.9922	28.9133	61.905	56.9704	45.4738	36.2775
Vgll4	ENSMUSG00000030315	33.6641	39.5251	41.4047	41.6782	48.6812	38.0849
Tamm41	ENSMUSG00000030316	26.3342	16.6366	15.6982	12.1778	17.7753	29.983
Timp4	ENSMUSG00000030317	0.466516	0.940592	4.98648	16.0155	37.7529	3.85192
Cand2	ENSMUSG00000030319	9.38618	14.1933	8.17881	20.1392	26.3742	11.5828
Efcab12	ENSMUSG00000030321	1.1923	1.20196	1.38524	0.889818	1.61287	0
Mbd4	ENSMUSG00000030322	0	4.57686	3.10518	5.61758	4.55752	2.39866
Ift122	ENSMUSG00000030323	4.06792	29.1026	33.7056	58.9686	15.5664	24.0157
Rho	ENSMUSG00000030324	1.17327	0	0	0	0.573353	0
Klrb1c	ENSMUSG00000030325	0.90468	1.60609	0	2.37799	5.44413	0
Necap1	ENSMUSG00000030327	85.1816	109.184	101.267	124.353	67.2888	71.1148
Pianp	ENSMUSG00000030329	0	0.912242	1.05134	23.2318	67.2608	0.812135
Ing4	ENSMUSG00000030330	61.1096	43.9245	68.2492	84.2858	90.5056	40.8556
Mrpl51	ENSMUSG00000030335	147.456	103.453	159.413	144.923	116.412	158.171
Cd27	ENSMUSG00000030336	0	7.79259	0	2.90548	0.319905	1.55387
Vamp1	ENSMUSG00000030337	7.70915	11.8601	150.277	10.8522	8.429	12.9086
Ltbr	ENSMUSG00000030339	176.806	178.494	119.745	209.843	159.431	168.305
Scnn1a	ENSMUSG00000030340	7.82933	6.91922	5.65556	13.2883	9.79157	15.9794
Tnfrsf1a	ENSMUSG00000030341	114.647	177.831	121.35	198.556	224.945	345.11
Cd9	ENSMUSG00000030342	80.6055	63.8141	80.8885	113.857	167.748	92.9345
Rad51ap1	ENSMUSG00000030346	0	2.18964	0	0	4.23572	7.69924
D6Wsu163e	ENSMUSG00000030347	23.8494	12.0153	12.0411	5.08333	17.6685	21.263
Tspan11	ENSMUSG00000030351	0.472382	0	0	2.11525	15.5998	28.6495
Tspan9	ENSMUSG00000030352	20.6346	30.0712	65.3282	63.8301	37.0393	32.2989
Tead4	ENSMUSG00000030353	0	0.87897	0.895628	48.8935	1.87244	1.18261
Fkbp4	ENSMUSG00000030357	679.482	537.616	615.345	399.448	325.837	350.901
Pzp	ENSMUSG00000030359	0	0	0	0	1.51241	2.3951
Klrb1a	ENSMUSG00000030361	5.70632	0	0	0.540107	0	0
Clec2h	ENSMUSG00000030364	0	0	1.36313	0	0.573353	0
Clec2i	ENSMUSG00000030365	0	3.05164	0.98439	2.25915	0.739643	4.07514
Strn4	ENSMUSG00000030374	130.462	121.41	86.2344	130.73	87.7798	124.038
Slc8a2	ENSMUSG00000030376	1.17327	1.18278	0	0.875619	1.72006	0
Mzf1	ENSMUSG00000030380	1.17327	0	1.36313	0	0	0
Slc27a5	ENSMUSG00000030382	2.19513	2.21292	1.27518	1.63824	4.80191	1.97008
Zfp606	ENSMUSG00000030386	2.3636	4.77785	5.74787	3.55536	10.9912	1.81665
Zik1	ENSMUSG00000030393	1.17327	0	0	0	1.72006	0
Mark4	ENSMUSG00000030397	85.105	71.6375	109.499	59.7076	58.1673	81.9162
Ckm	ENSMUSG00000030399	6.70758	8.27016	8.88826	6.64263	2.86557	6.01453
Ercc2	ENSMUSG00000030400	1.87769	86.9923	18.069	43.9999	31.7959	75.3159
Rtn2	ENSMUSG00000030401	2.92756	4.75262	11.9046	12.2574	6.43785	6.9408
Vasp	ENSMUSG00000030403	107.914	77.6642	98.3332	113.05	103.449	116.363
Gipr	ENSMUSG00000030406	0.634963	8.03311	4.62902	2.10237	9.73512	3.57579
Qpctl	ENSMUSG00000030407	73.4085	82.8123	81.2721	73.4633	50.9763	70.4959
Dmpk	ENSMUSG00000030409	22.1387	18.5127	23.7487	58.7225	49.232	39.108
Dmwd	ENSMUSG00000030410	28.819	67.7892	79.2656	28.677	28.1664	25.8643
Nova2	ENSMUSG00000030411	3.51982	7.09667	5.45254	3.50248	8.02694	6.3179
Pglyrp1	ENSMUSG00000030413	2.31427	0	5.37753	9.49932	14.0328	5.6509
Pdcd5	ENSMUSG00000030417	21.2808	36.8166	34.8381	23.7664	20.8769	33.2612
Uri1	ENSMUSG00000030421	73.0136	74.0855	44.8393	28.8919	47.4716	61.6475
Pop4	ENSMUSG00000030423	14.5297	7.51848	10.8204	8.27929	17.0247	11.8313
Zfp939	ENSMUSG00000030424	0	6.36658	1.4661	1.88352	4.31662	1.88681
Lilra6	ENSMUSG00000030427	0	0	0	5.07316	2.37503	0
Ttyh1	ENSMUSG00000030428	180.074	311.484	314.628	193.312	66.3559	169.914
Tmem238	ENSMUSG00000030431	197.31	149.182	139.828	184.067	141.292	215.028
Rpl28	ENSMUSG00000030432	1670.82	1365.58	2109.89	2327.93	1607.64	2112.45
U2af2	ENSMUSG00000030435	184.436	243.504	129.899	173.693	174.906	151.315
Zfp583	ENSMUSG00000030443	0.363603	0	18.2156	0	0.35537	4.92279
Zfp273	ENSMUSG00000030446	0	5.22783	0	0	3.27261	3.00513
Cyfip1	ENSMUSG00000030447	49.3025	106.651	123.598	113.997	97.2959	77.0924
Herc2	ENSMUSG00000030451	57.0121	66.3772	160.541	114.583	77.1936	112.402
Nipa2	ENSMUSG00000030452	50.8866	18.0628	17.1278	20.6116	19.1667	9.30626
Psd3	ENSMUSG00000030465	28.441	20.5976	149.598	12.1432	47.5968	10.4579
Siglecg	ENSMUSG00000030468	0	0	1.45927	50.4902	0.404127	9.29327
Zfp719	ENSMUSG00000030469	2.71294	10.4507	10.4657	12.5976	4.41951	33.5587
Zdhhc13	ENSMUSG00000030471	25.7683	26.2864	2.21867	9.23577	12.0951	3.57761
Siglece	ENSMUSG00000030474	1.0843	1.09309	5.03907	3.89654	9.00787	2.9194
Cyp2b10	ENSMUSG00000030483	0	0	0	5.49685	0.273996	0
Lypd5	ENSMUSG00000030484	1.17327	0	1.36313	0	0.573353	2.10597
Zfp108	ENSMUSG00000030486	4.43865	4.22733	9.67719	3.91274	0.508794	5.31144
Faap24	ENSMUSG00000030493	10.5253	11.374	6.55416	5.06246	11.0271	12.6572
Rhpn2	ENSMUSG00000030494	57.2638	67.5537	62.2837	49.5717	27.987	34.4634
Slc7a10	ENSMUSG00000030495	3.33656	0	0	9.66794	9.87793	12.2981
Gas2	ENSMUSG00000030498	11.338	5.71489	13.1727	0.167223	5.92439	20.4356
Kctd15	ENSMUSG00000030499	0.434738	0	0	1.85438	8.9402	21.6863
Prmt3	ENSMUSG00000030505	23.3419	22.0829	16.4516	39.5025	40.1653	32.1545
Asb7	ENSMUSG00000030509	14.2798	43.3028	3.68771	16.1896	17.6371	21.1781
Snrpa1	ENSMUSG00000030512	17.9943	39.9582	25.1565	65.3949	21.3147	46.1472
Pcsk6	ENSMUSG00000030513	76.229	128.17	91.5122	191.608	108.858	138.284
Tarsl2	ENSMUSG00000030515	42.2953	56.8506	24.5699	21.0435	13.7792	10.5148
Tjp1	ENSMUSG00000030516	85.5953	149.329	150.496	44.4179	124.869	18.4693
Fam189a1	ENSMUSG00000030518	0	0	0	0	1.14671	0
Apba2	ENSMUSG00000030519	1.65599	0	0	0	1.62489	0
Mphosph10	ENSMUSG00000030521	40.6084	20.4688	28.3079	21.2144	31.7512	18.2225
Mtmr10	ENSMUSG00000030522	64.4042	29.0302	62.3553	48.0651	36.7185	38.1435
Chrna7	ENSMUSG00000030525	0	0	1.36313	0	0.573353	0
Crtc3	ENSMUSG00000030527	28.4008	25.5873	82.8789	31.7304	16.7233	28.972
Blm	ENSMUSG00000030528	0	2.63764	0	3.72245	5.22196	18.4389
Furin	ENSMUSG00000030530	348.855	273.327	371.813	234.277	148.302	218.077
Hddc3	ENSMUSG00000030532	19.4365	16.1883	21.3879	29.5845	19.9759	22.2694
Unc45a	ENSMUSG00000030533	34.447	57.6957	105.055	30.2004	61.2342	45.9658
Vps33b	ENSMUSG00000030534	15.9058	3.78325	23.8648	35.5777	27.4163	22.4193
Iqgap1	ENSMUSG00000030536	237.227	200.548	230.923	284.336	281.322	282.755
Cib1	ENSMUSG00000030538	61.1207	50.7472	72.7008	62.6944	49.1784	41.0977
Sema4b	ENSMUSG00000030539	22.1785	13.7082	14.918	24.3924	25.6377	28.9593
Idh2	ENSMUSG00000030541	567.225	485.336	594.284	471.346	359.327	438.526
Mesp2	ENSMUSG00000030543	3.51982	3.54834	5.45254	14.8855	5.73353	14.7418
Mesp1	ENSMUSG00000030544	0	0	0	0.875619	1.14671	3.15895
Pex11a	ENSMUSG00000030545	44.5546	49.5965	27.9017	116.417	97.9778	19.9933
Plin1	ENSMUSG00000030546	7.35003	0	1.58596	130.857	176.426	157.683
Nr2f2	ENSMUSG00000030551	23.2027	35.5633	14.3987	9.38541	22.7062	19.0396
Synm	ENSMUSG00000030554	6.86777	8.3081	23.3199	13.9061	10.027	8.36142
Ttc23	ENSMUSG00000030555	41.8428	53.4563	42.536	25.3058	23.0482	31.116
Lrrc28	ENSMUSG00000030556	8.90574	7.61169	0.528356	29.442	35.0073	39.4961
Mef2a	ENSMUSG00000030557	40.7279	47.3764	49.7668	67.1818	48.0474	18.559
Rab38	ENSMUSG00000030559	0	0	7.69866	1.64843	2.15877	0.315637
Ctsc	ENSMUSG00000030560	211.643	180.277	180.015	226.386	232.658	236.53
Nox4	ENSMUSG00000030562	2.60913	3.06519	0	0.941317	3.5484	3.2955
Cd22	ENSMUSG00000030577	0.250934	0.16779	28.7418	11.7486	53.7057	33.527
Tyrobp	ENSMUSG00000030579	42.3219	24.8878	25.9511	111.189	116.622	56.9742
Sipa1l3	ENSMUSG00000030583	45.7816	107.037	297.91	44.6159	42.616	49.7348
Dpf1	ENSMUSG00000030584	0.368912	13.9425	0.642915	15.8459	54.0259	32.0454
2200002D01Rik	ENSMUSG00000030587	0	2.60771	0	1.93051	1.88725	0
Yif1b	ENSMUSG00000030588	155.957	117.435	173.713	142.931	123.354	189.728
Rasgrp4	ENSMUSG00000030589	1.41384	37.4758	2.39683	1.37658	53.39	3.70276
Fam98c	ENSMUSG00000030590	19.1584	35.8963	39.0233	38.16	25.7986	22.6853
Psmd8	ENSMUSG00000030591	264.747	262.491	265.165	303.28	216.121	328.54
Ryr1	ENSMUSG00000030592	0	0	4.08939	3.50243	4.58699	6.31777
Nfkbib	ENSMUSG00000030595	82.9907	71.7112	91.829	88.4806	41.2055	28.7567
Fbxo17	ENSMUSG00000030598	16.922	14.6796	22.5578	7.27273	15.2207	6.38169
Lrfn1	ENSMUSG00000030600	9.5731	26.2607	24.3034	28.7133	10.115	10.1326
Pak4	ENSMUSG00000030602	17.5358	87.4409	151.264	17.6417	48.1505	113.483
Psmc4	ENSMUSG00000030603	197.759	116.939	96.2259	156.126	112.101	162.391
Zfp626	ENSMUSG00000030604	14.2724	22.2417	6.63279	8.61223	7.90454	6.83152
Mfge8	ENSMUSG00000030605	112.001	252.317	183.012	336.129	492.284	501.889
Hapln3	ENSMUSG00000030606	0	1.58124	0	0	0.320798	1.40772
Aen	ENSMUSG00000030609	30.6444	76.3229	59.9301	15.7811	41.9107	87.8488
Det1	ENSMUSG00000030610	16.5488	19.0375	24.5898	19.8086	18.0461	10.716
Mrps11	ENSMUSG00000030611	20.6505	24.7778	34.3261	43.7513	49.4027	28.4534
Mrpl46	ENSMUSG00000030612	55.6293	45.2957	39.7731	46.2424	38.6861	42.9264
Ccdc90b	ENSMUSG00000030613	19.0931	14.3456	20.8692	29.3524	17.0142	20.1595
Tmem126b	ENSMUSG00000030614	28.5359	28.616	25.6008	23.0066	22.3278	36.599
Tmem126a	ENSMUSG00000030615	91.1592	78.5307	72.3904	43.6606	41.772	75.88
Sytl2	ENSMUSG00000030616	3.90769	0.762455	48.7166	2.51358	5.89361	2.34394
Eed	ENSMUSG00000030619	58.3705	26.4482	15.1744	18.6576	22.7149	17.1532
Me3	ENSMUSG00000030621	21.2098	28.7023	13.3029	21.7929	15.8635	16.8949
Zfand6	ENSMUSG00000030629	101.123	120.358	98.0558	50.1235	83.1049	45.4825
Fah	ENSMUSG00000030630	138.005	36.7891	29.3898	27.6181	67.4403	495.424
Sh3gl3	ENSMUSG00000030638	0.605724	0	0	0	1.11057	0
Ddias	ENSMUSG00000030641	0	0.906677	0	4.47032	0.439512	0
Rab30	ENSMUSG00000030643	37.7359	0	4.75729	3.05234	3.99805	0.370487
Ndufc2	ENSMUSG00000030647	110.151	106.48	87.655	135.134	96.5963	120.526
Anapc15	ENSMUSG00000030649	8.74735	12.0881	12.6358	10.3073	27.4699	29.3936
Tmc5	ENSMUSG00000030650	9.51054	2.56936	0.733982	0	0.4982	6.3905
Art2b	ENSMUSG00000030651	0	0	0.793981	2.58091	0.333959	0
Coq7	ENSMUSG00000030652	24.391	21.4789	24.7541	20.3093	24.2944	42.068
Pde2a	ENSMUSG00000030653	61.0102	18.9245	128.135	8.75619	2.29341	0
Arl6ip1	ENSMUSG00000030654	52.9695	32.6393	117.062	87.209	137.495	136.101
Smg1	ENSMUSG00000030655	86.049	173.492	149.961	9.55641	116.7	78.0133
Xylt1	ENSMUSG00000030657	44.7944	31.8154	34.3011	20.514	30.3066	42.0292
Nucb2	ENSMUSG00000030659	2447.75	1949.78	2204.48	2719.76	1538.88	2379.06
Pik3c2a	ENSMUSG00000030660	32.3911	53.3906	34.5339	38.8983	41.1178	28.5293
Ipo5	ENSMUSG00000030662	271.026	238.921	275.353	229.412	185.193	306.418
1110004F10Rik	ENSMUSG00000030663	69.7882	76.0651	74.6488	83.5819	77.1089	70.3194
Sox6os	ENSMUSG00000030664	0	0	0	0	1.72006	0
Calca	ENSMUSG00000030669	0	0	0	5.9578	1.30038	2.3882
Cyp2r1	ENSMUSG00000030670	0	1.1592	4.94095	0.858166	1.5163	5.48927
Pde3b	ENSMUSG00000030671	54.0046	75.1378	27.8666	30.642	67.0476	45.6529
Mylpf	ENSMUSG00000030672	5.1202	2.3653	2.35393	3.78052	5.15283	1.94473
Qprt	ENSMUSG00000030674	14.0235	0.837182	0	1.85931	3.65242	2.23593
Kif22	ENSMUSG00000030677	21.4654	1.31577	1.61226	1.03565	10.3089	38.876
Maz	ENSMUSG00000030678	257.936	236.738	170.406	181.641	215.297	223.067
Pagr1a	ENSMUSG00000030680	16.4258	4.73111	10.9051	13.1343	14.3338	8.42387
Mvp	ENSMUSG00000030681	53.3766	80.2327	108.077	187.918	122.844	95.3746
Cdipt	ENSMUSG00000030682	221.248	191.925	213.495	184.217	171.509	249.871
Sez6l2	ENSMUSG00000030683	6.56354	21.2116	3.8454	15.6675	58.0357	12.391
Kctd13	ENSMUSG00000030685	24.5091	24.7077	83.872	17.9587	1.97575	10.7981
Stard10	ENSMUSG00000030688	1064.82	972.462	1142.37	566.751	426.984	652.117
Ino80e	ENSMUSG00000030689	84.9387	75.2681	42.6191	43.8923	46.8898	44.5705
Fchsd2	ENSMUSG00000030691	38.5177	47.1948	69.652	31.3258	53.714	69.5307
Klk10	ENSMUSG00000030693	0	0	4.0894	1.75124	0.573353	0
Aldoa	ENSMUSG00000030695	985.241	900.827	1067.1	1147.04	900.748	1131.23
Ppp4c	ENSMUSG00000030697	121.864	120.455	133.045	89.1745	77.9425	91.2824
Tbx6	ENSMUSG00000030699	0	0	2.58444	0.974362	1.08705	0
Plekhb1	ENSMUSG00000030701	123.003	193.728	199.404	101.431	100.789	85.9059
Gdpd3	ENSMUSG00000030703	0	0	1.34932	0.866748	1.75545	0
Rab6a	ENSMUSG00000030704	58.1313	58.7636	67.3979	60.8997	56.7253	52.2123
Mrpl48	ENSMUSG00000030706	98.5579	103.896	105.139	105.593	99.2062	128.445
Coro1a	ENSMUSG00000030707	35.9441	14.8732	66.6985	73.5766	57.4588	97.8198
Dnajb13	ENSMUSG00000030708	0	0	0	2.56056	0.392132	0
Sult1a1	ENSMUSG00000030711	22.3849	12.6177	13.0036	52.4685	94.8047	73.6628
Klk7	ENSMUSG00000030713	3.51982	0	1.36313	0.875619	0	2.10597
Sgf29	ENSMUSG00000030714	56.9076	34.7091	51.628	39.4205	32.0869	35.2303
Nupr1	ENSMUSG00000030717	9396.12	13559.3	8223.47	17157.9	8235.36	7854.83
Ppme1	ENSMUSG00000030718	43.6118	44.902	31.3624	46.4872	54.5766	37.7724
Cln3	ENSMUSG00000030720	75.556	84.9721	64.2838	56.4238	68.8755	42.7235
Nfatc2ip	ENSMUSG00000030722	91.4318	0.750208	2.59381	2.22154	2.18198	4.00729
Cd19	ENSMUSG00000030724	0.205074	0.413471	4.72253	12.1342	68.6919	169.506
Lipt2	ENSMUSG00000030725	10.8761	19.1874	12.6361	8.11689	13.2873	19.5221
Pold3	ENSMUSG00000030726	13.8381	64.7073	52.0368	13.3563	53.6886	42.7913
Rabep2	ENSMUSG00000030727	12.7035	45.1626	53.3414	19.4482	25.3797	44.4461
Pgm2l1	ENSMUSG00000030729	8.64182	8.07944	11.7744	7.18049	5.48538	12.9499
Syt3	ENSMUSG00000030731	23.1528	46.6808	69.5314	25.9186	40.4422	57.8278
Chrdl2	ENSMUSG00000030732	33.5849	9.40471	28.1809	4.17743	0	8.37266
Sh2b1	ENSMUSG00000030733	27.5506	55.5475	85.9546	47.7196	78.7938	74.1779
Gm9755	ENSMUSG00000030735	4.69309	0	6.81567	0	22.9341	0
Slco2b1	ENSMUSG00000030737	40.5292	108.18	24.2798	66.4092	69.2263	24.5345
Eif3c	ENSMUSG00000030738	743.87	444.383	480.135	606.558	606.114	630.514
Myh14	ENSMUSG00000030739	21.8376	20.4196	74.7867	60.1209	67.3941	14.241
Spns1	ENSMUSG00000030741	90.8608	62.8694	49.7905	86.2701	30.9312	60.7273
Lat	ENSMUSG00000030742	0	0	9.08596	0	3.52188	0.720104
Rps3	ENSMUSG00000030744	5790.79	3586.11	5004.9	5358.77	4154.25	5716.19
Il21r	ENSMUSG00000030745	4.47855	1.12871	6.24571	9.19149	5.47141	16.6272
Dgat2	ENSMUSG00000030747	4.79713	91.7418	70.4875	56.5975	311.304	176.961
Il4ra	ENSMUSG00000030748	46.997	44.7753	25.8015	33.1476	43.4098	12.2504
Nsmce1	ENSMUSG00000030750	39.8236	26.7641	30.8452	49.5342	49.7333	43.683
Psma1	ENSMUSG00000030751	73.2333	68.3614	56.7227	53.6423	79.5295	65.7251
Kdm8	ENSMUSG00000030752	15.8969	16.0257	0.974747	2.50454	0.409992	3.01186
Prkrir	ENSMUSG00000030753	85.5138	71.5468	56.7724	70.6572	155.326	65.7827
Copb1	ENSMUSG00000030754	227.559	213.398	233.641	173.778	160.339	175.732
Far1	ENSMUSG00000030759	10.8456	34.2929	28.9258	22.412	23.2687	9.73367
Acer3	ENSMUSG00000030760	18.5512	9.01344	64.7448	1.66932	6.56646	52.664
Myo7a	ENSMUSG00000030761	6.58643	5.23875	13.6234	23.7289	82.9156	30.3717
Aqp8	ENSMUSG00000030762	195.331	209.359	167.14	441.625	225.751	319.776
Lcmt1	ENSMUSG00000030763	1121.73	888.395	1091.02	1005.34	644.842	900.126
Arhgap17	ENSMUSG00000030766	79.8669	36.3101	93.8359	59.8748	48.741	80.7318
Disp1	ENSMUSG00000030768	7.0195	32.4871	48.9325	42.8155	20.5816	25.1993
Parva	ENSMUSG00000030770	92.1475	62.006	71.3726	252.156	195.549	303.233
Micalcl	ENSMUSG00000030771	16.2826	13.5212	0	0	1.52032	11.1685
Dkk3	ENSMUSG00000030772	15.2525	9.46223	14.9945	35.0248	45.8682	36.8544
Pak1	ENSMUSG00000030774	6.36161	12.2575	4.07311	23.3976	21.6269	2.39901
Rbbp6	ENSMUSG00000030779	108.664	48.6439	93.0895	11.9133	41.3162	55.8234
BC017158	ENSMUSG00000030780	58.157	88.7397	260.693	39.6688	77.1534	51.8174
Tgfb1i1	ENSMUSG00000030782	20.0965	24.0715	20.039	20.6857	28.7618	23.7279
Cox6a2	ENSMUSG00000030785	0	0	2.72627	5.25372	6.88023	0
Itgam	ENSMUSG00000030786	3.34006	164.84	63.3252	36.0434	159.812	6.39492
Lyve1	ENSMUSG00000030787	10.976	19.7711	18.2288	70.2562	67.0885	70.4061
Rnf141	ENSMUSG00000030788	126.062	78.8158	79.6394	97.7999	219.21	69.5607
Itgax	ENSMUSG00000030789	32.8388	0.562254	77.2222	2.22986	3.31946	29.472
Adm	ENSMUSG00000030790	16.4106	0.947671	19.0661	24.4946	32.0778	1.68735
Dkkl1	ENSMUSG00000030792	1.37953	1.45717	0	3.23626	6.40505	4.64792
Pycard	ENSMUSG00000030793	83.0426	56.3571	33.7743	78.4365	64.4732	80.2762
Fus	ENSMUSG00000030795	162.287	175.133	151.443	237.231	286.951	183.465
Tead2	ENSMUSG00000030796	947.28	881.658	960.096	655.87	407.878	800.073
Cd37	ENSMUSG00000030798	13.5477	13.1131	4.33833	49.9105	33.3212	47.6157
Prss8	ENSMUSG00000030800	600.366	663.217	698.42	524.095	284.583	468.836
Kat8	ENSMUSG00000030801	53.3105	24.0276	18.6565	32.8952	34.2409	23.2257
Bckdk	ENSMUSG00000030802	1096.65	1043.77	1020.57	851.88	625.488	954.612
Stx4a	ENSMUSG00000030805	54.4851	42.7101	62.2802	74.0822	59.5149	55.7605
Stx1b	ENSMUSG00000030806	3.51982	1.18278	4.0894	1.75124	4.58682	0
Fbxl19	ENSMUSG00000030811	7.6428	34.0455	5.80604	253.185	6.8852	5.80501
Bcl7c	ENSMUSG00000030814	52.9519	37.3927	65.9958	74.8008	75.1788	51.9944
Phkg2	ENSMUSG00000030815	37.7879	36.8513	42.066	29.6902	31.873	35.4859
Rnf40	ENSMUSG00000030816	105.563	142.504	143.266	92.6096	107.769	85.9353
Prr14	ENSMUSG00000030822	36.3238	26.4903	47.8891	35.1246	60.2458	66.0212
9130019O22Rik	ENSMUSG00000030823	8.42462	3.6398	12.5845	5.39694	9.99825	7.56089
Nucb1	ENSMUSG00000030824	898.857	598.151	704.619	1055.61	820.089	829.819
Hsd17b14	ENSMUSG00000030825	0	0	0	1.75124	0.573353	0
Bcat2	ENSMUSG00000030826	814.271	714.701	659.648	742.098	396.167	719.191
Fgf21	ENSMUSG00000030827	21.1189	50.8595	25.8996	307.342	72.8158	121.093
Itgal	ENSMUSG00000030830	6.59173	4.34804	6.60605	10.6079	255.379	12.9573
Abcc6	ENSMUSG00000030834	0.491256	45.2651	7.07114	1.46651	3.93447	1.32267
Nomo1	ENSMUSG00000030835	547.181	389.238	696.404	493.734	285.403	433.144
Ush1c	ENSMUSG00000030838	0.470668	0	0	0.445667	16.8486	0
Sergef	ENSMUSG00000030839	28.3908	27.2968	28.2823	43.6682	16.2222	32.8983
Lamtor1	ENSMUSG00000030842	83.38	90.2472	109.042	168.484	158.669	130.543
Rgs10	ENSMUSG00000030844	32.7921	4.38824	13.2699	39.7146	52.7553	18.7983
Tial1	ENSMUSG00000030846	73.0104	137.449	86.5486	74.8108	56.4191	99.591
Bag3	ENSMUSG00000030847	55.1438	55.5906	51.7991	67.4227	60.202	55.8081
Fgfr2	ENSMUSG00000030849	58.044	9.1168	39.1975	25.8364	38.3379	50.7512
Ate1	ENSMUSG00000030850	110.654	49.216	34.7017	35.6725	29.0082	27.1105
Tacc2	ENSMUSG00000030852	56.826	36.9974	120.755	86.5553	82.1835	54.6648
Acadsb	ENSMUSG00000030861	339.071	369.284	340.047	258.785	128.212	197.678
Cpxm2	ENSMUSG00000030862	2.46426	8.60338	0	16.7859	72.5954	5.70549
Chp2	ENSMUSG00000030865	0.518968	12.3679	28.5075	18.312	41.9672	22.0212
Plk1	ENSMUSG00000030867	0	3.90248	2.60099	2.88903	5.67519	1.10622
Dctn5	ENSMUSG00000030868	106.294	74.4696	146.026	66.0076	86.673	51.6162
Ndufab1	ENSMUSG00000030869	105.377	92.5874	147.179	109.621	131.592	192.463
Ubfd1	ENSMUSG00000030870	73.0966	82.2039	61.8563	62.6518	56.0926	73.2995
Ears2	ENSMUSG00000030871	16.0606	14.8415	18.6595	22.9985	18.9893	10.8105
Gga2	ENSMUSG00000030872	177.341	178.584	176.699	143.503	129.301	135.055
Scnn1b	ENSMUSG00000030873	2.36725	7.15929	1.37516	2.65003	12.725	1.00774
Mettl9	ENSMUSG00000030876	156.894	207.429	176.783	111.332	105.579	170.816
Mfsd13b	ENSMUSG00000030877	0	1.85115	2.13342	1.37042	0.897345	0
Cdr2	ENSMUSG00000030878	11.9343	18.8238	27.1176	5.61331	15.9305	16.7581
Mrpl17	ENSMUSG00000030879	215.649	183.858	168.956	231.845	199.678	232.503
Polr3e	ENSMUSG00000030880	15.8572	23.9785	24.5643	16.7653	23.8587	23.7191
Arfip2	ENSMUSG00000030881	284.416	238.199	390.591	158.108	270.128	270.753
Dnhd1	ENSMUSG00000030882	0	0.473361	0.272771	5.4159	3.62064	5.38609
Uqcrc2	ENSMUSG00000030884	496.127	411.606	468.602	315.913	276.267	489.04
Rrp8	ENSMUSG00000030888	18.0952	19.5862	47.9745	25.9254	29.5654	16.9265
Vwa3a	ENSMUSG00000030889	0	0	19.5327	0	0.524687	0.963607
Ilk	ENSMUSG00000030890	125.32	110.065	213.468	205.615	179.453	205.137
Tpp1	ENSMUSG00000030894	96.3782	46.7915	117.181	121.555	92.791	99.3467
Cckbr	ENSMUSG00000030898	5.718	2.68879	3.98598	8.53475	5.58852	8.21083
Crym	ENSMUSG00000030905	1.17327	1.18278	5.45254	7.88057	4.01347	4.21193
Anks4b	ENSMUSG00000030909	0	3.54834	4.0894	3.50248	0.573353	0
Zp2	ENSMUSG00000030911	0	2.21098	0.729218	0	0	0
Tmem159	ENSMUSG00000030917	19.3378	186.887	13.5985	22.1909	21.115	311.196
Trim30a	ENSMUSG00000030921	10.6782	10.7647	3.69874	6.78831	105.602	13.3945
Lyrm1	ENSMUSG00000030922	13.4456	13.889	4.21624	1.41288	4.43493	16.0895
2610020H08Rik	ENSMUSG00000030924	0	0.297985	0.171711	45.2835	25.2459	5.12885
Eri2	ENSMUSG00000030929	2.07986	10.4152	8.45748	7.67624	3.72011	9.27226
Chst15	ENSMUSG00000030930	9.95878	16.4282	26.2962	29.4128	146.359	21.1256
Oat	ENSMUSG00000030934	95.0398	95.8097	73.6127	141.857	216.738	369.616
Acsm3	ENSMUSG00000030935	0.348221	0.567372	0.174561	88.8745	117.814	58.973
Thumpd1	ENSMUSG00000030942	31.8186	25.4399	48.4402	47.8605	50.6939	38.4034
Acsm2	ENSMUSG00000030945	0	0	0	0.875619	0	1.05298
Lhpp	ENSMUSG00000030946	2.13855	6.04375	9.72243	22.6022	5.85942	15.2289
Gp2	ENSMUSG00000030954	106942	86172.3	103920	60152.1	39684.6	69979.6
Fam53b	ENSMUSG00000030956	39.7374	160.237	46.1679	5.73887	77.6753	106.99
Mettl10	ENSMUSG00000030960	6.85411	6.80118	13.0856	10.5065	9.52764	10.7607
Umod	ENSMUSG00000030963	36.2033	2.80708	11.6379	4.15621	0.946904	0.154686
Fam175b	ENSMUSG00000030965	13.8727	47.3136	40.8962	10.7139	44.8796	37.0673
Trim21	ENSMUSG00000030966	10.8926	6.01333	9.29776	11.8959	10.646	9.77585
Zranb1	ENSMUSG00000030967	40.14	75.1279	85.8761	48.3748	54.6274	44.2245
Ctbp2	ENSMUSG00000030970	178.954	65.7483	29.242	18.5252	48.3978	36.6848
Acsm5	ENSMUSG00000030972	0	0	0	1.51662	1.98615	0
Rrm1	ENSMUSG00000030978	23.0633	33.5585	34.2895	12.6275	43.0579	87.2991
Uros	ENSMUSG00000030979	4.43881	19.2587	20.3184	13.3751	17.7091	27.5474
Knop1	ENSMUSG00000030980	80.202	119.461	164.017	72.7411	55.7107	108.318
9030624J02Rik	ENSMUSG00000030982	52.7755	46.404	146.731	48.056	58.3834	52.04
Bccip	ENSMUSG00000030983	92.935	64.3667	187.048	71.0116	67.8973	103.838
Dhx32	ENSMUSG00000030986	30.0726	81.6209	67.6847	63.4691	79.404	56.0541
Stim1	ENSMUSG00000030987	151.074	144.358	89.5787	114.986	103.207	90.1006
Pgap2	ENSMUSG00000030990	30.2436	83.1491	36.3226	57.3773	56.3704	21.611
D7Ertd443e	ENSMUSG00000030994	52.2686	58.8601	0.526852	0.338427	0	0.813957
Mki67	ENSMUSG00000031004	2.72425	35.8915	3.95637	16.7733	23.6303	22.6158
Atp6ap2	ENSMUSG00000031007	138.178	120.831	84.3213	74.9983	107.437	101.464
Usp9x	ENSMUSG00000031010	123.02	197.848	256.276	127.018	68.6922	138.784
Cask	ENSMUSG00000031012	112.077	34.8497	131.966	50.4521	25.232	38.0831
Swap70	ENSMUSG00000031015	16.1913	38.0857	27.9869	25.6822	43.7233	46.3266
Wee1	ENSMUSG00000031016	34.0249	33.1178	38.1678	12.2587	17.7739	16.8477
Tmem9b	ENSMUSG00000031021	62.4524	47.2188	90.6982	58.2607	99.1866	28.0247
BC051019	ENSMUSG00000031022	0	0	0	3.62792	0.415145	0
Akip1	ENSMUSG00000031023	15.7933	28.8181	14.1354	22.1204	17.1716	20.0964
St5	ENSMUSG00000031024	117.235	201.4	221.496	141.15	150.205	92.2658
Trim66	ENSMUSG00000031026	0	10.1882	0	0.639315	0.837242	0.34397
Stk33	ENSMUSG00000031027	0	6.62299	2.70907	4.82653	0.931554	3.80352
Tub	ENSMUSG00000031028	0	0	1.90732	1.22518	2.00561	6.15022
Eif3f	ENSMUSG00000031029	813.437	583.756	854.333	841.999	701.606	840.538
Ndufb11	ENSMUSG00000031059	733.296	561.82	699.288	662.844	512.004	749.724
Rbm10	ENSMUSG00000031060	51.3981	61.8884	43.7534	56.725	44.9828	36.8602
Cdk16	ENSMUSG00000031065	216.153	217.594	129.608	175.617	178.526	328.793
Usp11	ENSMUSG00000031066	2.27198	6.66127	15.354	8.56301	16.1453	11.0896
Glrx3	ENSMUSG00000031068	287.882	291.039	336.38	219.309	276.489	285.282
Mrgprf	ENSMUSG00000031070	9.09713	3.77741	7.25567	5.94058	20.0051	13.2672
Oraov1	ENSMUSG00000031072	0.911335	38.2244	25.5386	25.7198	28.3519	51.2012
Ano1	ENSMUSG00000031075	134.251	147.491	89.4791	114.641	147.934	197.607
Fadd	ENSMUSG00000031077	29.3318	23.6556	31.3521	28.8954	27.5209	27.3776
Cttn	ENSMUSG00000031078	52.801	102.542	109.371	141.391	102.148	108.623
Zfp300	ENSMUSG00000031079	0	0	0	1.75124	0.573353	0
Nadsyn1	ENSMUSG00000031090	15.9341	19.3494	10.5712	18.8606	2.78661	15.3732
Dock11	ENSMUSG00000031093	2.99167	2.36265	37.2936	13.7234	13.3535	10.5169
Cul4b	ENSMUSG00000031095	47.104	36.7448	33.8897	16.2908	19.6561	34.9708
Tnni2	ENSMUSG00000031097	0	0	0	4.22192	1.36026	0.276153
Smarca1	ENSMUSG00000031099	1.40585	2.17596	155.444	1.71242	1.68193	1.26171
Sash3	ENSMUSG00000031101	4.69309	3.54834	6.81567	14.0099	17.7739	18.9537
Elf4	ENSMUSG00000031103	8.24125	24.0335	18.0859	15.7179	21.0315	34.2338
Rab33a	ENSMUSG00000031104	0	0	0	0.875619	2.86676	1.05298
Slc25a14	ENSMUSG00000031105	25.7021	9.43515	3.22546	3.45316	9.14738	4.15263
Rbmx2	ENSMUSG00000031107	0.345946	1.04625	11.7297	7.53467	29.602	1.86287
Enox2	ENSMUSG00000031109	32.4725	15.478	35.6764	12.6873	35.0017	15.3655
Igsf1	ENSMUSG00000031111	0	0	0	0	1.72006	2.10597
Stk26	ENSMUSG00000031112	9.26937	14.0167	5.7178	6.46492	9.05947	13.128
Gpc4	ENSMUSG00000031119	53.9706	46.1284	49.0729	42.9053	40.1347	38.9604
Slc9a9	ENSMUSG00000031129	50.4507	53.225	29.989	52.5372	38.988	49.4902
Arhgef6	ENSMUSG00000031133	11.7173	12.6777	25.9985	33.0444	28.6099	22.9542
Rbmx	ENSMUSG00000031134	86.0293	17.5963	59.9704	25.6816	66.9382	30.6174
Fgf13	ENSMUSG00000031137	0	0	0	1.14156	1.87319	10.3831
Cacna1f	ENSMUSG00000031142	0	0	0	1.75124	0	1.05298
Ccdc22	ENSMUSG00000031143	38.7807	58.075	51.7517	35.8675	36.6609	35.7686
Syp	ENSMUSG00000031144	49.1279	7.07882	19.0261	29.5687	40.8358	37.5
Prickle3	ENSMUSG00000031145	23.1809	11.6844	7.42127	8.65002	12.5099	11.2704
Plp2	ENSMUSG00000031146	93.293	112.626	122.61	167.616	145.213	140.581
Magix	ENSMUSG00000031147	31.565	17.5014	25.9548	16.49	14.6539	13.5978
Gpkow	ENSMUSG00000031148	32.1517	12.9649	22.4128	28.794	26.4111	36.0785
Praf2	ENSMUSG00000031149	12.906	9.46223	23.1733	23.6417	28.6676	33.6955
Ccdc120	ENSMUSG00000031150	73.0634	38.0819	1.09763	0.705067	246.475	3.56111
Gripap1	ENSMUSG00000031153	6.95949	55.4242	54.8402	49.6541	71.45	17.5644
Otud5	ENSMUSG00000031154	138.768	211.903	126.674	27.3603	59.5026	212.903
Pim2	ENSMUSG00000031155	172.269	57.6982	7.94335	2.68551	13.9847	2.58359
Slc35a2	ENSMUSG00000031156	32.1175	26.4635	32.026	50.6585	52.0621	65.6406
Pqbp1	ENSMUSG00000031157	176.513	105.98	204.574	102.44	108.072	99.8556
Timm17b	ENSMUSG00000031158	182.007	124.076	191.684	197.992	141.168	164.388
Hdac6	ENSMUSG00000031161	25.0355	28.2514	38.3315	15.5879	28.8151	19.7208
Was	ENSMUSG00000031165	1.48068	10.801	9.80258	14.9111	14.5827	13.9717
Wdr13	ENSMUSG00000031166	135.497	51.7194	32.2813	36.7615	73.9917	230.773
Rbm3	ENSMUSG00000031167	85.4148	80.8904	46.8602	76.8572	89.2157	90.206
Ebp	ENSMUSG00000031168	73.1452	73.3581	72.0165	98.029	61.9422	82.3339
Porcn	ENSMUSG00000031169	21.2651	21.2095	18.2267	14.2273	15.9683	20.0805
Slc38a5	ENSMUSG00000031170	681.49	687.012	1017.99	653.914	487.65	972.041
Ftsj1	ENSMUSG00000031171	36.1769	61.1194	34.0278	17.0525	32.3506	27.6275
Rpgr	ENSMUSG00000031174	0.81347	16.1872	2.27854	1.43324	1.98762	0
Dynlt3	ENSMUSG00000031176	117.414	161.653	101.62	87.0991	71.2375	71.9568
Aff2	ENSMUSG00000031189	2.7392	1.09035	0	0	1.33599	0.629907
F8	ENSMUSG00000031196	1.17327	4.73112	2.72627	1.75124	1.72006	4.21193
Vbp1	ENSMUSG00000031197	33.5802	30.7747	35.4674	36.4524	25.3607	38.3566
Fundc2	ENSMUSG00000031198	131.708	70.537	105.203	107.51	118.673	84.9598
Mtcp1	ENSMUSG00000031200	1.99596	8.91374	0	4.9869	3.69299	2.46283
Brcc3	ENSMUSG00000031201	54.0918	89.26	103.637	36.4364	25.4047	53.495
Rab39b	ENSMUSG00000031202	7.03964	9.46223	19.0839	9.63181	10.3203	10.5298
Msn	ENSMUSG00000031207	73.5707	67.1033	101.867	186.507	200.877	202.276
Heph	ENSMUSG00000031209	2.75571	0	8.14482	30.849	24.231	9.88687
Ophn1	ENSMUSG00000031214	1.73393	145.123	3.01142	54.0306	143.529	2.55342
Stard8	ENSMUSG00000031216	12.0417	7.34647	36.3829	30.9827	66.1004	51.7795
Efnb1	ENSMUSG00000031217	48.5111	16.3014	23.6739	48.2721	60.5828	29.025
Awat2	ENSMUSG00000031220	3.51982	1.18278	1.36313	0.875619	0	2.10597
Igbp1	ENSMUSG00000031221	188.399	133.427	158.179	123.638	126.834	168.01
Pbdc1	ENSMUSG00000031226	70.6894	56.0546	29.3355	34.8013	33.8057	82.2861
Magee1	ENSMUSG00000031227	9.38618	8.27945	12.2682	5.25372	11.4671	15.7947
Atrx	ENSMUSG00000031229	36.3987	55.7351	53.2281	39.8625	41.3844	81.0816
Fgf16	ENSMUSG00000031230	0	0	0	0	0.573353	1.05298
Cox7b	ENSMUSG00000031231	644.932	534.595	447.179	477	343.974	694.818
Magt1	ENSMUSG00000031232	400.922	372.966	423.748	369.01	263.343	399.398
Itm2a	ENSMUSG00000031239	15.2525	24.8384	13.6313	27.1442	57.3353	26.3246
2610002M06Rik	ENSMUSG00000031242	44.9655	33.9973	13.0605	33.5579	13.7335	35.311
Hmgn5	ENSMUSG00000031245	15.2525	18.9245	31.3521	12.2587	14.9072	16.8477
Sh3bgrl	ENSMUSG00000031246	94.43	31.7123	73.0962	64.5615	61.4904	91.6575
Srpx2	ENSMUSG00000031253	3.76829	5.06509	17.5123	13.124	26.4982	16.9097
Sytl4	ENSMUSG00000031255	15.7931	18.6319	50.1845	50.0392	27.004	22.0417
Cstf2	ENSMUSG00000031256	13.3444	26.3694	16.4799	32.4373	21.485	42.6148
Nox1	ENSMUSG00000031257	0	0	0	0	0	2.10597
Xkrx	ENSMUSG00000031258	0	0	0	0.875619	0.573353	4.21193
Cenpi	ENSMUSG00000031262	0	0	0	0.740089	1.87094	3.43604
Btk	ENSMUSG00000031264	1.22151	6.89458	0	2.81119	26.7565	24.5697
Gla	ENSMUSG00000031266	9.78143	9.86072	22.7286	29.1998	4.77998	26.3359
Serpina7	ENSMUSG00000031271	1.33208	0	0	0	0.504997	0
Col4a6	ENSMUSG00000031273	2.65173	10.3879	1.33021	16.2349	8.39253	8.22037
Col4a5	ENSMUSG00000031274	11.187	11.5705	13.3349	34.263	33.6529	30.9024
Acsl4	ENSMUSG00000031278	54.6246	1.43178	0.990069	81.5333	53.3875	98.0485
Chrdl1	ENSMUSG00000031283	5.41002	0.892168	0	16.6969	32.5231	9.16921
Pak3	ENSMUSG00000031284	1.03798	13.0311	0	0.387329	10.2213	0.465784
Dcx	ENSMUSG00000031285	0	3.54834	8.17881	3.50248	4.01347	0
Glt28d2	ENSMUSG00000031286	15.2525	26.0211	27.2627	15.7611	10.8937	16.8477
Lrch2	ENSMUSG00000031290	0	1.35866	3.13166	1.00582	0.658609	1.20956
Cdkl5	ENSMUSG00000031292	27.1987	54.8383	8.06296	7.25102	6.09873	6.85125
Phka2	ENSMUSG00000031295	3.9324	13.2078	5.87629	77.4591	65.6522	2.9357
Slc7a3	ENSMUSG00000031297	115.504	50.1222	45.6855	53.3033	45.8334	118.255
Adgrg2	ENSMUSG00000031298	0.78932	0	1.8341	1.69431	54.4966	2.12518
Pdha1	ENSMUSG00000031299	224.719	341.524	260.165	337.56	173.875	220.196
Nlgn3	ENSMUSG00000031302	0	1.18816	0	0	6.83381	2.11067
Map3k15	ENSMUSG00000031303	3.51982	3.54834	2.72627	0.875619	13.7605	3.15895
Il2rg	ENSMUSG00000031304	15.0195	7.28922	23.3135	45.7047	29.0104	30.2148
Rps6ka3	ENSMUSG00000031309	44.6223	55.1223	74.2222	74.4209	71.4212	74.7064
Zmym3	ENSMUSG00000031310	35.1143	31.3679	29.6924	29.5182	31.5223	24.5199
Nono	ENSMUSG00000031311	336.95	313.77	353.369	312.02	298.906	269.352
Taf1	ENSMUSG00000031314	41.4896	165.173	20.3334	32.3828	43.0478	6.45767
Rps4x	ENSMUSG00000031320	6596.88	5342.4	6722.13	6592.44	5492.26	6834.65
Dmrtc1a	ENSMUSG00000031323	0	0	0	0	1.07818	2.23981
Cdx4	ENSMUSG00000031326	0	0	0	0	1.14671	0
Chic1	ENSMUSG00000031327	4.69309	4.73112	1.36313	3.50248	15.4805	5.26492
Flna	ENSMUSG00000031328	174.762	85.5546	231.153	326.277	430.245	312.584
Abcb7	ENSMUSG00000031333	27.9077	45.7088	26.63	6.50865	33.2361	14.8714
Mtm1	ENSMUSG00000031337	21.8904	9.19906	13.0928	14.8187	14.6388	12.1614
Gabre	ENSMUSG00000031340	15.9551	0.714678	0	2.64541	1.38576	0
Gpm6b	ENSMUSG00000031342	18.5791	11.8079	19.0825	12.1036	27.7865	20.5932
Gabra3	ENSMUSG00000031343	22.1066	4.75164	7.30159	18.7609	28.7128	18.3309
Gabrq	ENSMUSG00000031344	0	0	2.66892	1.8187	3.36774	6.34782
Cetn2	ENSMUSG00000031347	39.3302	45.1556	103.792	51.8557	38.4396	50.4815
Nsdhl	ENSMUSG00000031349	17.5991	23.6556	23.1733	28.0198	28.0943	21.0597
Zfp185	ENSMUSG00000031351	2.07197	0.696252	3.20969	7.21619	227.122	6.19849
Hccs	ENSMUSG00000031352	4.81397	5.62064	2.79649	3.59269	5.99413	4.32041
Rbbp7	ENSMUSG00000031353	88.3839	114.399	126.329	119.617	145.943	152.601
Arhgap6	ENSMUSG00000031355	7.34757	8.64162	11.3821	8.22529	11.6532	5.93695
Syap1	ENSMUSG00000031357	40.7098	41.0396	47.2975	41.3753	26.0152	38.0314
Msl3	ENSMUSG00000031358	51.4199	60.58	26.1587	27.8177	30.2574	43.1019
Ctps2	ENSMUSG00000031360	73.8917	34.0264	39.9416	60.1638	46.9924	68.0047
Grpr	ENSMUSG00000031364	3.51982	8.27945	6.81567	0.875619	2.86676	3.15895
Zfp275	ENSMUSG00000031365	15.1527	15.7927	56.3438	15.2665	14.582	57.1233
Ap1s2	ENSMUSG00000031367	8.39195	5.52751	8.46356	8.00022	14.1453	10.0522
Zrsr2	ENSMUSG00000031370	7.56683	21.1136	62.0064	26.8726	41.7474	17.134
Haus7	ENSMUSG00000031371	47.9814	55.2803	35.8367	43.4822	28.472	64.5932
Car5b	ENSMUSG00000031373	29.3318	31.935	9.54194	26.2686	31.5344	32.6425
Zfp92	ENSMUSG00000031374	0	2.8558	1.01609	0.652691	2.1369	0
Bgn	ENSMUSG00000031375	201.164	164.903	225.677	309.797	568.094	238.309
Bmx	ENSMUSG00000031377	1.22255	2.46491	1.42039	4.98973	4.18203	3.29162
Abcd1	ENSMUSG00000031378	86.9133	86.349	76.2225	66.9281	60.9817	85.6021
Pir	ENSMUSG00000031379	1.47699	0.625632	0.721031	14.5544	7.05125	0
Vegfd	ENSMUSG00000031380	3.83364	0.966175	5.56751	24.7214	25.017	18.9184
Piga	ENSMUSG00000031381	30.3365	20.3882	29.3714	10.9785	14.8248	4.53771
Asb11	ENSMUSG00000031382	19.1518	9.20806	7.95912	0.918248	1.20253	0
Dusp9	ENSMUSG00000031383	0	0	0	0	2.86676	0
Plxnb3	ENSMUSG00000031385	0	0	0	0.934478	1.5102	3.37129
Hcfc1	ENSMUSG00000031386	99.9122	97.0609	64.944	96.9765	93.8553	97.042
Renbp	ENSMUSG00000031387	6.05731	1.5212	8.4751	49.1247	40.2093	12.0891
Naa10	ENSMUSG00000031388	186.357	94.6796	208.091	172.097	164.004	230.655
Arhgap4	ENSMUSG00000031389	10.2764	2.33071	12.5678	4.75433	19.1428	16.5572
L1cam	ENSMUSG00000031391	10.6745	1.45165	15.6684	9.36617	4.82266	8.36411
Irak1	ENSMUSG00000031392	764.815	604.332	745.76	696.991	488.171	598.634
Mecp2	ENSMUSG00000031393	42.3205	38.1766	36.665	76.2448	61.6871	29.4041
Plxna3	ENSMUSG00000031398	14.2419	4.34354	26.008	22.974	7.90234	32.4514
Fam3a	ENSMUSG00000031399	30.6159	57.8972	60.2216	51.9889	82.1344	48.1352
G6pdx	ENSMUSG00000031400	78.3748	46.0891	37.9407	87.7374	89.3666	111.371
Mpp1	ENSMUSG00000031402	51.3167	46.7439	34.8377	74.462	67.6668	32.8889
Dkc1	ENSMUSG00000031403	25.3702	50.5996	27.9481	40.3404	24.329	27.9678
Tceal6	ENSMUSG00000031409	0	1.18278	0	0	1.14671	0
Morf4l2	ENSMUSG00000031422	106.071	227.056	217.877	156.349	254.596	119.35
Plp1	ENSMUSG00000031425	0	8.19227	1.0247	2.6329	10.7179	3.16621
Zcchc18	ENSMUSG00000031428	1.39115	2.80483	2.86241	1.03822	14.9767	5.52782
Psmd10	ENSMUSG00000031429	23.4041	20.0546	32.6296	20.4048	23.4459	21.0046
Tsc22d3	ENSMUSG00000031431	40.9479	47.6567	70.0012	49.0535	60.4127	55.8915
Prps1	ENSMUSG00000031432	38.9899	58.7295	44.4134	43.025	50.3986	52.3016
Rbm41	ENSMUSG00000031433	14.8225	1.39639	1.60932	1.12598	1.29876	8.86856
Morc4	ENSMUSG00000031434	27.1353	31.8847	13.085	18.5073	39.3053	116.338
Rnf128	ENSMUSG00000031438	87.768	52.2831	37.0803	77.4111	44.8399	46.5457
Atp11a	ENSMUSG00000031441	201.979	77.226	7.04202	106.832	127.804	73.8668
Mcf2l	ENSMUSG00000031442	51.7196	53.8771	40.013	24.8814	73.0673	69.5442
F7	ENSMUSG00000031443	0	0	0	1.75124	0.573353	0
F10	ENSMUSG00000031444	3.44841	0	1.74609	10.6616	5.05549	3.09486
Proz	ENSMUSG00000031445	0	0	0	3.22654	0.844804	0.775757
Cul4a	ENSMUSG00000031446	111.817	184.196	148.062	98.3495	89.3861	73.0735
Lamp1	ENSMUSG00000031447	1380.99	1333.24	1362.64	1327.35	1262.32	1361.14
Adprhl1	ENSMUSG00000031448	0	0	0	0	0	2.10597
Atp4b	ENSMUSG00000031449	0	0	1.36313	0	0.573353	0
Grk1	ENSMUSG00000031450	2.34654	2.36554	0	0.87562	0.573359	2.10596
Gas6	ENSMUSG00000031451	281.586	262.577	295.8	475.461	791.8	281.147
Rasa3	ENSMUSG00000031453	2.52338	16.268	46.8805	107.145	77.438	37.1858
Coprs	ENSMUSG00000031458	13.9284	26.5568	12.1026	27.5873	11.1052	26.4885
Angpt2	ENSMUSG00000031465	7.35005	0.612402	0.705784	10.9707	14.3672	5.45198
Agpat5	ENSMUSG00000031467	59.4841	66.2125	87.8272	89.7114	66.6155	93.4246
Nek3	ENSMUSG00000031478	0.686233	4.93829	1.56328	2.04856	7.18151	1.84763
Vps36	ENSMUSG00000031479	117.101	56.2142	129.572	83.2314	79.0244	90.0816
Thsd1	ENSMUSG00000031480	2.34702	7.09277	1.36342	5.25629	6.87644	4.21279
Slc25a15	ENSMUSG00000031482	58.3334	58.1304	54.6893	42.1561	30.479	42.8987
Erlin2	ENSMUSG00000031483	80.7706	65.6471	80.8711	102.914	99.6976	61.746
Prosc	ENSMUSG00000031485	29.4964	79.6917	65.8396	46.215	103.58	39.7706
Adgra2	ENSMUSG00000031486	4.61862	21.0882	10.732	45.8885	27.9708	14.6054
Brf2	ENSMUSG00000031487	9.7442	12.7237	11.321	13.3952	12.636	12.8012
Rab11fip1	ENSMUSG00000031488	46.0255	24.3916	36.893	20.8752	29.9199	13.7472
Adrb3	ENSMUSG00000031489	0.265972	2.31128	0	24.2729	9.26409	36.4272
Eif4ebp1	ENSMUSG00000031490	516.483	578.681	528.188	587.307	327.634	539.71
Chrnb3	ENSMUSG00000031492	0	1.46239	1.1025	0	0	0
Ggn	ENSMUSG00000031493	8.69449	0	0	0	1.39052	0.878846
Cd209a	ENSMUSG00000031494	3.42339	3.45113	7.95475	2.5549	8.36468	8.36454
Cd209d	ENSMUSG00000031495	1.92081	2.06448	2.37929	9.93428	5.63193	6.8955
Tnfsf13b	ENSMUSG00000031497	1.45236	4.39237	3.37476	10.1972	9.0711	2.89247
Col4a1	ENSMUSG00000031502	611.765	261.561	330.982	716.337	826.964	607.689
Col4a2	ENSMUSG00000031503	181.471	279.762	284.342	415.057	486.742	347.438
Rab20	ENSMUSG00000031504	23.4655	20.1072	16.3576	17.5124	20.0673	11.5828
Naxd	ENSMUSG00000031505	311.3	351.059	279.871	320.122	273.219	336.454
Ptpn7	ENSMUSG00000031506	2.30076	5.55569	2.37886	6.11231	6.74599	7.35041
Ankrd10	ENSMUSG00000031508	23.7631	34.242	73.033	14.7996	42.6696	29.1831
Arhgef7	ENSMUSG00000031511	27.5154	79.8015	94.7649	60.5189	63.7825	71.9166
Leprotl1	ENSMUSG00000031513	95.0351	117.095	96.7826	90.1888	97.4699	67.3909
Dctn6	ENSMUSG00000031516	59.5635	27.9616	76.0735	41.0508	47.401	51.9547
Gpm6a	ENSMUSG00000031517	14.0793	11.8278	12.2682	30.6467	42.4281	24.2186
Asb5	ENSMUSG00000031519	0.50636	0.510463	0	21.7853	0.494894	0
Vegfc	ENSMUSG00000031520	6.48374	6.53629	0	8.06476	6.39501	9.78722
Aga	ENSMUSG00000031521	66.0776	83.3218	67.2022	80.9354	72.2675	106.906
Dlc1	ENSMUSG00000031523	49.2285	51.0073	48.322	165.121	98.501	70.94
Eri1	ENSMUSG00000031527	15.7398	39.6683	36.5737	17.6201	11.5375	21.1891
Tnks	ENSMUSG00000031529	23.7187	78.312	86.9656	17.7014	66.4333	52.2887
Dusp4	ENSMUSG00000031530	0	0	0	2.62686	7.45358	3.15895
Saraf	ENSMUSG00000031532	824.948	650.379	614.387	497.266	516.838	617.638
Mrps31	ENSMUSG00000031533	19.5456	28.6196	15.2619	23.1722	24.651	22.5071
Smim19	ENSMUSG00000031534	46.9712	40.249	51.8436	47.324	48.5264	34.7783
Polb	ENSMUSG00000031536	40.7103	45.7418	45.605	43.7094	44.6004	51.1739
Ikbkb	ENSMUSG00000031537	9.90713	15.5781	84.1496	111.99	76.508	68.8336
Plat	ENSMUSG00000031538	25.8269	29.5866	32.7341	73.5945	84.0397	60.0547
Ap3m2	ENSMUSG00000031539	15.2993	4.90278	6.15527	15.1529	12.0975	12.9308
Kat6a	ENSMUSG00000031540	67.6353	68.1833	78.5803	12.378	198.312	60.701
Ank1	ENSMUSG00000031543	0.511867	74.5636	0.138492	1.8654	22.1927	20.1077
Gpat4	ENSMUSG00000031545	90.3089	142.044	61.2977	97.7647	92.1242	119.043
Gins4	ENSMUSG00000031546	30.5051	31.935	23.1733	29.7711	28.0943	41.0663
Sfrp1	ENSMUSG00000031548	17.5991	9.46223	4.0894	40.2785	63.6421	11.5828
Ido1	ENSMUSG00000031551	1.22046	0	0	0	0.551186	0
Adam5	ENSMUSG00000031554	0	3.69456	0	0.560642	3.58188	0.337102
Adam9	ENSMUSG00000031555	58.1451	124.283	29.089	65.8437	63.3432	39.5905
Tm2d2	ENSMUSG00000031556	143.091	139.189	119.581	189.224	114.089	180.24
Plekha2	ENSMUSG00000031557	22.5235	42.1499	27.0705	63.6825	44.2079	34.2276
Slit2	ENSMUSG00000031558	5.88323	4.98251	20.8419	14.3837	22.3768	9.42479
Tenm3	ENSMUSG00000031561	8.17565	0.709323	7.20623	2.62558	7.56458	23.8551
Dctd	ENSMUSG00000031562	0.887219	32.0969	1.35314	4.72634	62.236	2.38633
Wwc2	ENSMUSG00000031563	70.4458	56.5749	59.7683	51.481	45.1365	51.4158
Fgfr1	ENSMUSG00000031565	137.034	261.263	186.383	191.986	193.944	98.2315
Rwdd4a	ENSMUSG00000031568	44.8753	37.7771	27.6249	49.1743	28.4255	37.1323
Plpp5	ENSMUSG00000031570	327.627	319.96	258.044	179.108	163.343	194.072
Star	ENSMUSG00000031574	2.72179	5.48768	23.7883	15.2806	5.00358	27.5637
Ash2l	ENSMUSG00000031575	76.1759	37.112	85.5257	48.6193	55.1212	52.1743
Tti2	ENSMUSG00000031577	9.84159	8.68116	17.6752	10.0991	12.9344	16.5633
Mak16	ENSMUSG00000031578	32.8795	72.0174	51.3314	50.1373	49.9805	31.3528
Wrn	ENSMUSG00000031583	16.3539	22.3076	12.6669	14.5104	8.11021	18.6184
Gsr	ENSMUSG00000031584	44.1579	29.677	17.1012	98.8657	57.5438	13.2102
Gtf2e2	ENSMUSG00000031585	19.8322	13.3755	18.0011	17.9611	21.0234	26.2972
Rbpms	ENSMUSG00000031586	25.3286	27.8043	52.2348	41.0062	49.9796	38.9528
Frg1	ENSMUSG00000031590	38.3371	47.8287	44.5409	40.7493	43.13	41.7201
Asah1	ENSMUSG00000031591	158.83	102.59	148.047	190.68	202.632	171.162
Pcm1	ENSMUSG00000031592	22.2199	87.2124	33.8495	51.6512	25.9002	32.537
Fgl1	ENSMUSG00000031594	2.34655	0	0	0.875619	0.573353	1.05298
Pdgfrl	ENSMUSG00000031595	0	3.54834	0	6.12934	5.73353	5.26492
Slc7a2	ENSMUSG00000031596	84.749	165.53	73.9191	43.7075	41.9264	64.7373
Vps37a	ENSMUSG00000031600	44.5844	54.4078	47.7097	29.7711	34.4012	38.9604
Cnot7	ENSMUSG00000031601	51.37	36.9362	67.6471	26.6679	25.5317	36.1316
Msmo1	ENSMUSG00000031604	35.5453	7.47135	6.0747	53.6985	157.152	3.96014
Klhl2	ENSMUSG00000031605	66.3341	22.1351	25.8114	2.18589	75.4035	39.5864
Galnt7	ENSMUSG00000031608	59.1593	97.9776	78.5516	47.3044	41.2997	45.5091
Sap30	ENSMUSG00000031609	18.7724	15.3761	23.1733	5.25372	10.3203	8.42387
Hpgd	ENSMUSG00000031613	11.7327	16.5589	27.2627	20.1392	28.0943	12.6358
Ednra	ENSMUSG00000031616	3.42726	1.35135	1.32729	6.82075	8.93241	12.3035
Tmem184c	ENSMUSG00000031617	10.4692	10.554	26.3162	15.6264	11.5662	70.4389
Nr3c2	ENSMUSG00000031618	5.21422	10.321	28.274	100.243	64.289	2.75233
Isx	ENSMUSG00000031621	0	0	0	1.75124	0	0
Sin3b	ENSMUSG00000031622	116.645	111.496	90.6578	132.563	135.395	122.508
Sorbs2	ENSMUSG00000031626	70.1011	93.4966	45.8413	31.1311	57.0942	78.6767
Irf2	ENSMUSG00000031627	40.5201	57.8789	46.0136	17.7352	41.266	19.9145
Casp3	ENSMUSG00000031628	18.865	34.4575	23.8271	18.6062	40.0879	42.9467
Cenpu	ENSMUSG00000031629	0	4.81982	0.132065	3.46125	2.80085	11.1878
Cfap97	ENSMUSG00000031631	12.8007	12.9044	27.2978	10.5345	19.246	12.6521
Slc25a4	ENSMUSG00000031633	76.266	57.6629	76.5247	111.248	146.537	107.337
Ufsp2	ENSMUSG00000031634	100.345	189.127	144.341	105.952	134.596	148.29
Pdlim3	ENSMUSG00000031636	1.8539	5.60676	4.30781	1.24453	4.5298	4.99149
Lrp2bp	ENSMUSG00000031637	4.0577	1.88471	8.47366	0	0.20084	0
Tlr3	ENSMUSG00000031639	11.2619	8.60356	1.68206	9.7201	62.962	1.62418
Cbr4	ENSMUSG00000031641	23.1361	19.5114	13.8939	22.4426	20.7951	23.4513
Sh3rf1	ENSMUSG00000031642	39.5742	12.5431	22.9891	10.8385	19.339	35.5168
Nek1	ENSMUSG00000031644	11.68	8.5429	20.9096	6.76405	13.762	7.87171
Mfap3l	ENSMUSG00000031647	7.36675	5.96174	5.70591	1.85697	4.79996	0
Triml1	ENSMUSG00000031651	0	0	0	0.875619	0	1.05298
N4bp1	ENSMUSG00000031652	43.8432	50.2468	41.7481	43.2535	45.8821	70.278
Heatr3	ENSMUSG00000031657	45.4881	43.912	57.7519	38.9774	44.5098	43.8484
Adcy7	ENSMUSG00000031659	14.2622	8.28084	13.2561	28.0838	32.0805	30.7199
Brd7	ENSMUSG00000031660	47.9595	73.5148	53.2534	36.1361	46.3996	76.5614
Nkd1	ENSMUSG00000031661	5.27852	5.32129	20.4423	15.7575	24.0753	18.9493
Snx20	ENSMUSG00000031662	2.71033	1.36615	6.29785	10.3805	15.2315	8.78326
Sall1	ENSMUSG00000031665	2.34655	2.36556	1.36313	0.875619	5.16017	1.05298
Rbl2	ENSMUSG00000031666	102.673	107.248	65.9284	88.5199	41.7658	42.2562
Aktip	ENSMUSG00000031667	82.3934	37.1209	64.2146	58.3312	85.6638	74.1718
Eif2ak3	ENSMUSG00000031668	488.539	594.918	505.585	444.176	418.434	346.611
Gins3	ENSMUSG00000031669	3.87639	1.45372	4.50368	2.89297	1.89431	1.2942
Setd6	ENSMUSG00000031671	51.7504	30.1607	57.8307	36.9794	25.5345	41.0634
Got2	ENSMUSG00000031672	249.765	181.68	215.892	198.913	164.894	170.198
Cdh11	ENSMUSG00000031673	13.5296	2.17169	93.0905	81.1974	72.9496	23.2004
Smad1	ENSMUSG00000031681	23.3318	37.6073	12.1497	17.1387	11.2793	7.49372
Lsm6	ENSMUSG00000031683	118.817	72.5763	115.641	53.013	49.1556	68.1936
Slc10a7	ENSMUSG00000031684	16.1663	25.0883	20.3561	30.1624	17.1465	20.1742
Tnpo2	ENSMUSG00000031691	127.628	144.623	78.5934	103.002	51.0197	44.4762
Vps35	ENSMUSG00000031696	114.588	161.46	133.244	68.4494	134.392	102.84
Orc6	ENSMUSG00000031697	10.0777	12.6345	13.6407	21.8628	39.437	20.9912
Mylk3	ENSMUSG00000031698	0.315497	60.9335	0	0.538454	0.28219	54.2468
Gpt2	ENSMUSG00000031700	110.617	129.167	99.0817	55.2598	62.1461	69.8445
Dnaja2	ENSMUSG00000031701	113.968	97.6577	105.929	89.3078	80.7559	127.855
Itfg1	ENSMUSG00000031703	171.537	187.112	190.734	155.775	148.35	188.381
Rfx1	ENSMUSG00000031706	23.3197	35.8227	29.9944	13.3497	31.1141	20.9289
Tecr	ENSMUSG00000031708	222.693	243.558	286.93	216.04	230.215	300.387
Tbc1d9	ENSMUSG00000031709	12.4015	41.3603	35.7504	22.9645	40.099	18.4108
Zfp330	ENSMUSG00000031711	31.2145	37.9523	108.886	42.4209	33.4942	46.9232
Il15	ENSMUSG00000031712	1.13017	0	2.42055	1.70833	4.59927	7.55226
Gab1	ENSMUSG00000031714	102.335	17.9513	39.6318	76.3731	87.7785	30.6143
Smarca5	ENSMUSG00000031715	95.5205	46.8993	55.6021	34.8032	45.5781	41.8529
Hp	ENSMUSG00000031722	8.04198	2.61678	18.6867	321.667	500.085	104.653
Txnl4b	ENSMUSG00000031723	18.548	28.0474	21.5495	18.2721	19.6387	19.4208
Ces1f	ENSMUSG00000031725	1.5638	0	6.2293	12.2928	32.245	4.37218
Zfp821	ENSMUSG00000031728	14.1387	14.5198	17.3552	9.85337	14.2267	13.8531
Ist1	ENSMUSG00000031729	134.259	155.961	170.624	103.599	117.337	104.132
Dhodh	ENSMUSG00000031730	53.8984	8.06532	22.2705	42.3987	8.92437	34.1097
Ap1g1	ENSMUSG00000031731	72.0916	69.9597	45.3394	77.1054	116.561	106.945
Phlpp2	ENSMUSG00000031732	7.03961	13.0104	4.08941	9.63182	8.60041	16.8477
Irx3	ENSMUSG00000031734	1.18751	4.50828	0	0.886244	2.90155	4.26304
Crnde	ENSMUSG00000031736	0	3.27226	6.11988	5.83953	1.30847	0.668418
Mmp2	ENSMUSG00000031740	112.431	108.54	67.388	132.163	289.323	120.033
Gnao1	ENSMUSG00000031748	6.8886	10.7014	108.405	2.0513	144.73	7.52216
St3gal2	ENSMUSG00000031749	6.98768	28.4467	32.7844	61.9375	27.5791	24.8279
Il34	ENSMUSG00000031750	6.3572	25.4602	3.36438	37.8093	18.6302	21.6777
Amfr	ENSMUSG00000031751	293.745	380.945	187.084	298.616	208.829	311.005
Cog4	ENSMUSG00000031753	101.733	119.396	118.575	52.8943	55.308	120.951
Nudt21	ENSMUSG00000031754	31.4226	33.6525	25.2723	20.9755	31.9152	52.5619
Bbs2	ENSMUSG00000031755	4.69957	3.62603	26.8832	28.2484	19.8283	18.8771
Cenpn	ENSMUSG00000031756	1.19635	1.20604	2.7799	0.892843	4.16114	2.14739
Cdyl2	ENSMUSG00000031758	1.17327	0	1.36313	2.62686	3.44012	1.05298
Mt3	ENSMUSG00000031760	0.899369	0	0	11.1317	9.71869	13.3866
Mt2	ENSMUSG00000031762	1492.76	1731.31	2351.66	2699.26	844.436	1877.73
Mt1	ENSMUSG00000031765	4223.39	4086.38	6212.54	6144.47	2165.93	4801.41
Nudt7	ENSMUSG00000031767	18.2023	19.568	15.0345	19.5033	24.5497	6.13503
Herpud1	ENSMUSG00000031770	1142.31	1415.93	1011.16	1013.12	435.238	805.61
Fam192a	ENSMUSG00000031774	87.3418	43.0955	53.7868	71.7944	80.2112	49.3431
Pllp	ENSMUSG00000031775	10.5591	30.0932	13.0057	2.78477	7.29384	16.7443
Arl2bp	ENSMUSG00000031776	58.6472	91.9826	135.447	67.9932	73.9885	80.8141
Cx3cl1	ENSMUSG00000031778	28.6919	12.0464	13.8833	48.1179	28.0422	2.21633
Ccl22	ENSMUSG00000031779	1.06899	0.718435	47.5628	1.59559	20.0055	18.3705
Ciapin1	ENSMUSG00000031781	39.683	46.8032	18.3921	25.9883	58.0835	42.335
Coq9	ENSMUSG00000031782	132.248	180.934	241.385	129.816	94.7752	113.582
Polr2c	ENSMUSG00000031783	114.99	56.0177	73.7057	58.4416	47.328	47.7899
Adgrg1	ENSMUSG00000031785	182.983	217.712	158.037	204.777	194.571	117.003
Drc7	ENSMUSG00000031786	0	0	0.672325	0	0.282789	4.32853
Katnb1	ENSMUSG00000031787	18.8984	24.1272	7.3188	28.2076	6.32234	8.50094
Kifc3	ENSMUSG00000031788	41.8972	93.9529	21.1578	192.255	181.295	86.6439
Cngb1	ENSMUSG00000031789	8.30453	0	0	0	0.15116	0.564273
Mmp15	ENSMUSG00000031790	51.3084	88.2933	132.336	300.003	200.142	279.406
Tmem38a	ENSMUSG00000031791	31.5324	39.4022	31.4381	19.6107	24.3985	26.9834
Usb1	ENSMUSG00000031792	33.2772	1.25315	11.6153	33.4487	36.3855	27.6624
Cfap20	ENSMUSG00000031796	88.5046	91.5839	28.0684	51.9258	36.6822	62.1543
Tpm4	ENSMUSG00000031799	109.445	121.365	101.724	114.351	176.495	108.047
B3gnt3	ENSMUSG00000031803	9.38618	4.73112	5.45254	16.6368	18.9206	4.21193
Jak3	ENSMUSG00000031805	17.4463	9.54916	16.2156	17.8071	25.2206	22.6193
Pgls	ENSMUSG00000031807	270.89	205.955	314.014	272.549	210.97	327.775
Slc27a1	ENSMUSG00000031808	110.116	162.432	65.5355	251.369	196.927	119.524
Map1lc3b	ENSMUSG00000031812	558.202	548.925	495.354	503.507	385.842	516.896
Mvb12a	ENSMUSG00000031813	343.258	202.479	277.861	196.343	131.369	232.395
Mthfsd	ENSMUSG00000031816	61.0185	53.9895	33.2234	90.8573	57.2459	80.266
Cox4i1	ENSMUSG00000031818	1575.46	1139.55	1432.97	1415.12	1091.89	1398.54
Emc8	ENSMUSG00000031819	67.7281	24.801	67.0786	50.5067	39.5027	26.9471
Babam1	ENSMUSG00000031820	103.493	127.034	174.997	156.076	100.507	86.3341
Gins2	ENSMUSG00000031821	0	1.73926	1.3783	4.61952	3.72383	7.23394
Gse1	ENSMUSG00000031822	22.6644	16.7367	242.309	138.44	35.4605	24.4248
Zdhhc7	ENSMUSG00000031823	30.8429	75.852	45.6473	52.8996	55.1916	25.1866
6430548M08Rik	ENSMUSG00000031824	122.234	72.1162	84.9957	109.319	120.505	88.7485
Crispld2	ENSMUSG00000031825	65.7688	105.697	54.9815	148.351	152.889	56.1574
Usp10	ENSMUSG00000031826	136.406	81.4755	75.7264	76.5448	89.092	97.3396
Cotl1	ENSMUSG00000031827	58.4008	58.1654	57.8986	125.075	177.535	150.155
Klhl36	ENSMUSG00000031828	17.1609	8.33287	23.8625	12.3378	9.08856	12.9823
Taf1c	ENSMUSG00000031832	13.039	26.2892	15.149	1.46748	23.1564	3.35722
Mast3	ENSMUSG00000031833	121.27	142.775	47.0335	14.7445	82.4135	60.5896
Pik3r2	ENSMUSG00000031834	9.7895	61.8444	69.0135	45.9246	32.5262	28.2404
Mbtps1	ENSMUSG00000031835	238.003	211.183	172.271	150.424	202.994	151.931
Necab2	ENSMUSG00000031837	0	7.35962	0	0.452314	7.13517	0
Ifi30	ENSMUSG00000031838	117.327	165.589	139.04	153.233	149.072	184.272
Hsbp1	ENSMUSG00000031839	210.503	223.723	231.724	260.614	232.209	293.967
Rab3a	ENSMUSG00000031840	19.57	68.2693	13.2217	20.9575	36.0464	44.5844
Cdh13	ENSMUSG00000031841	31.4695	3.71055	5.17664	12.4051	8.48348	13.5457
Pde4c	ENSMUSG00000031842	1.97355	1.98954	1.52989	0	0.64349	0
Mphosph6	ENSMUSG00000031843	4.74941	8.81473	5.51798	10.1714	12.4271	4.43017
Bco1	ENSMUSG00000031845	2.34655	2.36556	4.0894	0	1.14671	1.05298
1700030J22Rik	ENSMUSG00000031847	0	0	5.07296	0.917362	2.13375	2.61248
Lsm4	ENSMUSG00000031848	19.9422	25.8687	32.4347	47.6677	48.8489	37.0459
Comp	ENSMUSG00000031849	0	1.18278	0	0	0.573353	0
Ntpcr	ENSMUSG00000031851	30.6853	11.1704	26.7171	30.8812	29.3687	33.1453
BC021891	ENSMUSG00000031853	31.6784	27.2039	47.7097	21.8905	41.8547	23.1656
Mau2	ENSMUSG00000031858	83.8025	118.832	90.3318	64.4709	72.8656	67.4943
Pbx4	ENSMUSG00000031860	0	0.304912	0	0	6.67224	0
Lpar2	ENSMUSG00000031861	4.69309	4.73112	5.45254	4.3781	7.45358	8.42387
Atp13a1	ENSMUSG00000031862	215.882	197.524	188.113	229.412	159.965	213.756
Ints10	ENSMUSG00000031864	16.111	15.3724	42.701	32.7798	23.7246	19.0254
Dctn1	ENSMUSG00000031865	224.142	205.255	289.26	147.921	127.64	186.123
Pgr	ENSMUSG00000031870	0	0.759251	0	0	0	1.64036
Cdh5	ENSMUSG00000031871	104.036	209.757	17.5411	77.6425	101.68	93.3696
Bean1	ENSMUSG00000031872	0	0	0.852871	0	2.05019	1.88263
Cmtm3	ENSMUSG00000031875	17.8925	12.9712	20.4337	49.753	69.02	43.6076
Cmtm1	ENSMUSG00000031876	0	0	1.36313	0	0	1.05298
Ces2g	ENSMUSG00000031877	33.9916	24.814	43.5776	77.8538	106.015	68.3768
Nae1	ENSMUSG00000031878	43.7737	28.0472	36.6089	19.0277	30.6907	26.9689
Fam96b	ENSMUSG00000031879	30.1219	30.703	41.7356	34.2252	19.8824	16.4695
Rrad	ENSMUSG00000031880	7.01377	0.581402	0.335028	5.23442	23.9923	12.5894
Cdh16	ENSMUSG00000031881	0.284727	0	3.25365	0	2.96949	0
Car7	ENSMUSG00000031883	7.12796	1.19368	3.79679	1.58615	7.9849	5.86583
Cbfb	ENSMUSG00000031885	68.3616	35.6353	7.71634	14.3131	44.6773	34.6554
Ces2e	ENSMUSG00000031886	3.63832	4.8904	8.45417	9.05099	10.6891	9.79591
Tradd	ENSMUSG00000031887	39.2313	31.0448	26.0381	22.3009	33.724	8.24146
D230025D16Rik	ENSMUSG00000031889	50.2467	68.4345	43.446	23.0533	28.6304	71.0696
Hsd11b2	ENSMUSG00000031891	0	0	0	0.875619	1.14671	1.05298
Ctrl	ENSMUSG00000031896	394779	365780	456715	211582	148043	254964
Psmb10	ENSMUSG00000031897	1268.78	1121.19	1314.75	1259.91	789.834	1404.73
Dus2	ENSMUSG00000031901	8.11138	30.6891	10.2756	30.9315	8.06467	7.27976
Nfatc3	ENSMUSG00000031902	67.4113	80.049	94.7878	32.4027	56.7361	65.6271
Pla2g15	ENSMUSG00000031903	38.9151	12.5954	40.2987	45.9706	44.2449	36.0251
Slc7a6	ENSMUSG00000031904	27.0567	91.4016	5.22825	58.8321	33.4287	27.9576
Smpd3	ENSMUSG00000031906	19.4973	11.5461	33.2669	45.4717	57.0894	28.8984
Zfp90	ENSMUSG00000031907	1.14981	7.19191	1.6593	9.5928	10.2422	6.40882
Has3	ENSMUSG00000031910	1.48615	0	0	2.67215	1.74972	3.21342
Vps4a	ENSMUSG00000031913	205.46	207.124	103.44	143.114	123.831	86.0511
Cog8	ENSMUSG00000031916	87.2574	74.4269	102.562	110.664	65.7104	54.6737
Nip7	ENSMUSG00000031917	25.0182	42.56	22.5448	31.1162	40.7222	22.81
Mtmr2	ENSMUSG00000031918	39.5318	33.8465	99.1499	67.8383	52.978	79.3236
Tmed6	ENSMUSG00000031919	3822.52	3016.09	4158.92	280.198	253.995	504.379
Terf2	ENSMUSG00000031921	26.7215	81.7801	39.0395	48.9757	62.7848	11.8998
Cep57	ENSMUSG00000031922	16.2901	21.5141	10.297	22.1744	25.8304	6.55419
Cyb5b	ENSMUSG00000031924	554.958	658.808	512.539	525.372	498.243	542.286
Maml2	ENSMUSG00000031925	11.0459	11.1354	9.62502	14.4263	20.2421	7.43505
Mre11a	ENSMUSG00000031928	1.31487	45.4837	45.5512	5.14044	28.696	108.194
Wwp2	ENSMUSG00000031930	86.0335	116.283	30.0334	91.5596	65.8587	76.9845
Ankrd49	ENSMUSG00000031931	16.6078	37.9284	12.594	12.3945	18.3858	14.1506
Izumo1r	ENSMUSG00000031933	0	0	0	0	0.253405	2.38247
Panx1	ENSMUSG00000031934	1.14514	1.15442	0.665226	3.38154	57.5868	1.02774
Med17	ENSMUSG00000031935	12.8271	25.6439	14.278	24.5089	19.6341	17.941
Vstm5	ENSMUSG00000031937	0	0	0	0.875619	0.573353	1.05298
4931406C07Rik	ENSMUSG00000031938	52.1275	47.2968	59.9508	43.7148	53.455	39.6398
Taf1d	ENSMUSG00000031939	9.37657	42.0253	25.7317	43.4456	31.409	31.1434
Kars	ENSMUSG00000031948	467.577	436.171	380.195	375.206	336.573	346.159
Adat1	ENSMUSG00000031949	5.97632	6.02474	6.94342	5.94687	6.81449	3.88024
Gabarapl2	ENSMUSG00000031950	117.083	134.424	111.803	97.9744	106.576	116.001
Tmem231	ENSMUSG00000031951	14.9722	17.4156	13.7193	15.733	19.0427	21.615
Tmem170	ENSMUSG00000031953	38.718	70.9667	32.7152	15.7611	21.214	28.4305
Cfdp1	ENSMUSG00000031954	133.753	107.633	128.135	107.701	105.497	115.828
Bcar1	ENSMUSG00000031955	43.1101	36.4119	31.4316	24.3473	47.7642	31.6696
Ctrb1	ENSMUSG00000031957	1.88816e+06	1.66532e+06	2.00156e+06	803240	613579	878723
Ldhd	ENSMUSG00000031958	100.301	70.5532	80.201	34.218	29.4153	45.3754
Wdr59	ENSMUSG00000031959	35.187	46.9093	38.2097	30.555	21.4467	31.3052
Aars	ENSMUSG00000031960	202.134	343.716	228.514	307.282	217.504	197.097
Bmper	ENSMUSG00000031963	3.62045	3.64978	4.20632	5.40392	15.9231	9.74778
Afg3l1	ENSMUSG00000031967	152.342	145.853	166.713	156.585	80.9988	108.655
Acad8	ENSMUSG00000031969	96.0983	88.7192	79.0227	78.0437	41.6465	96.0117
Dbndd1	ENSMUSG00000031970	1.27412	2.42644	4.77217	0	2.35243	0
Ccsap	ENSMUSG00000031971	0	2.36556	4.0894	0	2.86676	2.10597
Acta1	ENSMUSG00000031972	0	0	0.9918	9.09326	0.834328	0.766137
Abcb10	ENSMUSG00000031974	26.9853	37.8489	32.7152	30.6467	33.2544	32.6425
Urb2	ENSMUSG00000031976	3.54306	10.7153	4.1164	12.3396	10.5411	6.35961
Cog2	ENSMUSG00000031979	68.2724	23.3778	59.6651	25.8674	44.3113	25.4407
Agt	ENSMUSG00000031980	1.17327	1.18278	2.72627	26.2686	53.8951	12.6358
Arv1	ENSMUSG00000031982	3.84326	3.35259	1.4884	2.86825	2.88636	5.10175
2310022B05Rik	ENSMUSG00000031983	48.1042	42.58	46.3466	62.169	85.4295	52.6492
2810004N23Rik	ENSMUSG00000031984	19.6506	23.9531	23.9447	38.0629	32.9278	21.4763
Gnpat	ENSMUSG00000031985	45.0776	80.0496	60.3686	77.2743	78.8848	74.3621
Sprtn	ENSMUSG00000031986	14.4889	15.4655	26.0265	16.7183	30.5214	30.1571
Egln1	ENSMUSG00000031987	118.501	109.998	144.492	109.452	94.0298	109.51
Vps26b	ENSMUSG00000031988	122.897	93.3761	103.349	87.351	85.7957	93.4897
Jam3	ENSMUSG00000031990	22.7912	27.7411	9.65882	17.9698	30.2569	15.4355
Snx19	ENSMUSG00000031993	31.9301	51.5021	74.1942	61.957	81.1386	80.2381
Adamts8	ENSMUSG00000031994	0	0	4.07354	6.20123	3.42677	3.14669
St14	ENSMUSG00000031995	199.318	75.3345	31.4532	148.72	185.616	198.02
Aplp2	ENSMUSG00000031996	320.126	501.99	376.722	602.295	649.066	519.646
Trpc6	ENSMUSG00000031997	3.27588	3.52912	2.84708	0.830563	1.79628	2.19929
Birc3	ENSMUSG00000032000	30.6023	8.42013	6.97572	23.6172	44.6232	59.6593
Dcun1d5	ENSMUSG00000032002	36.8549	114.843	61.5898	52.3813	31.6889	76.0337
Pdgfd	ENSMUSG00000032006	12.6016	15.8656	9.90881	16.549	16.6115	16.8394
Sesn3	ENSMUSG00000032009	50.2495	44.8754	31.7823	70.7525	50.112	119.852
Usp2	ENSMUSG00000032010	13.5007	50.4415	5.34083	23.1394	6.72778	43.5593
Thy1	ENSMUSG00000032011	26.1527	25.6678	24.6833	44.1312	51.5732	49.7819
Nectin1	ENSMUSG00000032012	96.6644	1.78572	1.82935	180.353	23.6189	1.23648
Trim29	ENSMUSG00000032013	0	0	0	0	0.573353	1.05298
Oaf	ENSMUSG00000032014	19.7113	20.2698	22.5597	15.6664	73.8543	9.68352
Pou2f3	ENSMUSG00000032015	0	0	1.36313	0.875619	0	0
Grik4	ENSMUSG00000032017	7.20919	9.67835	0	2.69013	1.76149	1.07834
Sc5d	ENSMUSG00000032018	68.8359	101.421	67.6713	43.4691	41.3863	34.6562
Ubash3b	ENSMUSG00000032020	0.276041	0	17.0189	4.6504	8.65438	26.2931
Crtam	ENSMUSG00000032021	0	0	0	0.875619	1.14671	0
Jhy	ENSMUSG00000032023	0	2.21401	0	0	0.306298	0
Clmp	ENSMUSG00000032024	21.2168	16.1459	10.0963	11.6101	24.0898	4.10708
Rexo2	ENSMUSG00000032026	370.351	330.698	213.029	313.915	245.432	577.546
Nxpe2	ENSMUSG00000032028	0	0.82878	0	2.67755	7.00055	3.21991
Cul5	ENSMUSG00000032030	5.94043	92.8169	5.51159	34.671	20.6929	6.38804
Ets1	ENSMUSG00000032035	35.2019	24.4975	30.7241	25.2977	31.7056	65.7261
Kirrel3	ENSMUSG00000032036	1.13433	1.14352	0	82.2588	87.7434	24.5828
St3gal4	ENSMUSG00000032038	8.81427	26.6571	71.6844	52.4768	99.0689	39.5529
Dcps	ENSMUSG00000032040	60.6783	7.64624	26.4365	39.6239	51.5716	6.80716
Tirap	ENSMUSG00000032041	12.0177	8.66668	8.97277	15.9965	7.514	20.7169
Srpr	ENSMUSG00000032042	1714.96	1090.74	1794.45	1395.49	763.867	1613.02
Rpusd4	ENSMUSG00000032044	63.0644	38.9435	118.976	25.4965	22.2868	22.9958
Abhd12	ENSMUSG00000032046	89.875	54.4546	188.883	139.523	157.347	170.466
Acat1	ENSMUSG00000032047	442.833	316.951	250.999	180.214	226.425	254.391
Rdx	ENSMUSG00000032050	133.464	170.265	109.778	94.316	95.234	105.685
Fdx1	ENSMUSG00000032051	101.221	90.2261	109.239	84.6621	91.9092	97.6258
Pou2af1	ENSMUSG00000032053	0.984529	0	7.72187	14.8806	4.33056	10.6031
Ppp2r1b	ENSMUSG00000032058	43.1579	26.0409	43.2595	29.9976	53	21.8116
Alg9	ENSMUSG00000032059	43.0485	45.5224	44.7103	42.2166	37.5617	69.1118
Cryab	ENSMUSG00000032060	185.646	196.491	196.231	286.648	181.243	291.384
2310030G06Rik	ENSMUSG00000032062	48.8705	52.9693	35.1488	31.2619	27.9513	31.3286
Dixdc1	ENSMUSG00000032064	48.881	122.032	166.466	18.5288	37.4823	43.5866
Bco2	ENSMUSG00000032066	0	1.18278	2.72627	0	2.29341	1.05298
Pts	ENSMUSG00000032067	18.3803	12.4504	13.4794	28.0087	36.4595	10.8172
Plet1	ENSMUSG00000032068	9.61957	7.5425	13.6598	20.7831	73.8759	7.14084
Cadm1	ENSMUSG00000032076	36.0667	26.6975	30.7289	52.7425	56.4	60.772
Bud13	ENSMUSG00000032077	10.2231	9.2624	10.5762	14.5461	16.7977	13.7312
Zpr1	ENSMUSG00000032078	141.221	137.847	98.8335	75.3738	52.1207	21.9865
Apoc3	ENSMUSG00000032081	0	0	0	0	0.23684	2.54911
Apoa1	ENSMUSG00000032083	0	0	0	0	0.569338	9.54367
Tagln	ENSMUSG00000032085	21.6252	29.1893	37.7962	69.9358	86.3036	67.9283
Bace1	ENSMUSG00000032086	126.63	152.982	35.5052	6.46391	90.7436	82.3642
Il10ra	ENSMUSG00000032089	9.81818	4.24188	6.57781	7.60554	18.5943	19.5138
Tmprss4	ENSMUSG00000032091	6.0959	5.66435	10.0282	1.75683	4.51807	2.52138
Mpzl2	ENSMUSG00000032092	31.9958	13.7317	19.9527	13.9919	18.3237	17.464
Cd3e	ENSMUSG00000032093	3.5966	0.642727	10.6309	0.158998	4.98638	8.21209
Cd3d	ENSMUSG00000032094	0.164877	0	0.383115	38.9393	12.9499	23.7828
Arcn1	ENSMUSG00000032096	848.942	829.019	672.048	423.57	417.592	516.632
Ddx6	ENSMUSG00000032097	165.48	192.552	156.562	127.168	142.022	129.353
Ddx25	ENSMUSG00000032101	0	1.18278	0	0.875619	1.14671	0
Pus3	ENSMUSG00000032103	8.21163	11.8259	10.9034	7.00386	18.352	13.6939
Pdzd3	ENSMUSG00000032105	0	0	0	0	0.573353	1.05298
Nlrx1	ENSMUSG00000032109	8.34143	17.4132	30.9765	18.4768	23.464	24.3541
Acrv1	ENSMUSG00000032110	0	0	0	0.875619	0	1.05298
Trappc4	ENSMUSG00000032112	41.2593	28.123	84.2881	46.615	64.4019	50.9011
Chek1	ENSMUSG00000032113	0.297865	4.45825	1.08366	1.05833	27.7211	5.30565
Slc37a4	ENSMUSG00000032114	11.4598	34.2885	52.3348	40.7278	42.1545	33.1324
Hyou1	ENSMUSG00000032115	452.675	637.089	506.583	578.521	482.68	540.5
Stt3a	ENSMUSG00000032116	272.094	259.338	95.0578	162.889	301.963	317.407
Fez1	ENSMUSG00000032118	0.198997	22.4481	0.526842	10.525	17.5705	1.73704
Hinfp	ENSMUSG00000032119	16.1024	40.2682	103.233	32.6751	37.1466	16.0188
C2cd2l	ENSMUSG00000032120	71.3898	15.447	66.555	26.123	30.1313	61.2093
Tmem218	ENSMUSG00000032121	12.906	7.09667	8.17881	16.6368	16.6272	15.7947
Slc37a2	ENSMUSG00000032122	2.71025	1.9042	1.57441	12.136	14.5688	12.1619
Dpagt1	ENSMUSG00000032123	123.311	115.846	133.968	103.04	56.1564	130.206
Robo4	ENSMUSG00000032125	34.421	11.5666	26.6608	17.1257	78.497	13.4961
Hmbs	ENSMUSG00000032126	78.0858	81.9224	75.8099	78.1255	104.233	94.5172
Vps11	ENSMUSG00000032127	82.6733	50.2501	76.6841	68.4317	59.219	43.4748
Abcg4	ENSMUSG00000032131	0	3.32003	0	0.311945	0	0
Mcam	ENSMUSG00000032135	13.5072	27.2332	9.13958	148.618	106.603	107.835
Pin1	ENSMUSG00000032171	58.6637	43.7628	54.5254	62.169	52.1751	64.232
Olfm2	ENSMUSG00000032172	11.9259	24.0451	22.4798	5.67665	2.78097	9.19323
Icam5	ENSMUSG00000032174	1.17327	0	0	0	0.573353	1.05298
Tyk2	ENSMUSG00000032175	44.0945	55.8142	52.6155	29.7222	46.3349	39.3461
Pde4a	ENSMUSG00000032177	73.2037	113.048	120.125	52.7401	45.9532	56.4031
Ilf3	ENSMUSG00000032178	59.2055	82.3068	77.8018	22.3787	89.2898	82.214
Bmp5	ENSMUSG00000032179	0	0.644197	0.742427	1.43071	14.195	0
Tmed1	ENSMUSG00000032180	15.4092	15.534	31.4475	40.6424	18.7225	13.8928
Scg3	ENSMUSG00000032181	24.8689	39.2906	20.391	27.4108	76.8397	14.6066
Yipf2	ENSMUSG00000032182	141.147	123.715	143.067	151.372	131.557	140.326
Lysmd2	ENSMUSG00000032184	8.23928	2.37798	0.913529	4.61176	15.0988	12.9405
Carm1	ENSMUSG00000032185	49.4446	62.8218	30.5076	35.1418	38.748	40.1277
Tmod2	ENSMUSG00000032186	137.384	5.33384	2.21288	4.73957	17.4622	3.55982
Smarca4	ENSMUSG00000032187	95.5223	121.431	119.514	102.235	120.134	114.654
Gnb5	ENSMUSG00000032192	14.1264	1.8222	4.90411	27.9642	28.5867	20.7042
Ldlr	ENSMUSG00000032193	19.3642	42.0613	28.2771	45.9989	64.8087	52.009
Kank2	ENSMUSG00000032194	26.5913	77.6881	90.1324	23.8815	151.41	155.507
Dock6	ENSMUSG00000032198	10.2866	24.4906	14.7811	16.3434	31.0674	25.1618
Polr2m	ENSMUSG00000032199	191.447	238.272	211.057	208.042	209.943	217.935
Rab27a	ENSMUSG00000032202	63.4214	103.302	79.481	57.3921	63.0127	54.0812
Aqp9	ENSMUSG00000032204	0	2.36551	0	0	1.7201	1.05298
Lipc	ENSMUSG00000032207	13.1505	1.51579	0.655095	39.257	6.42633	11.8022
Sltm	ENSMUSG00000032212	57.216	52.6498	81.5298	40.8846	44.5031	36.379
Rsl24d1	ENSMUSG00000032215	19.6874	32.9939	31.6772	33.8768	41.9224	42.0341
Nedd4	ENSMUSG00000032216	693.75	1147.62	971.913	1215.88	560.513	546.308
Rnf111	ENSMUSG00000032217	27.9146	16.3436	13.2236	20.8328	15.7938	24.2501
Ccnb2	ENSMUSG00000032218	1.17327	1.18278	1.36313	6.12934	12.6138	2.10597
Myo1e	ENSMUSG00000032220	42.2378	35.4834	61.3411	31.5223	42.4281	45.2783
Mns1	ENSMUSG00000032221	0.477584	0.481453	0	0.712846	4.8859	10.9926
Fam81a	ENSMUSG00000032224	107.183	26.7066	63.8488	39.5422	2.32608	23.7759
Tcf12	ENSMUSG00000032228	63.4854	88.4784	84.4094	26.6588	49.6688	54.0752
Anxa2	ENSMUSG00000032231	171.124	121.794	130.061	287.514	451.863	231.679
Cgnl1	ENSMUSG00000032232	315.861	255.57	252.455	185.728	243.747	226.988
Ice2	ENSMUSG00000032235	2.11841	11.0758	20.504	24.13	12.0043	6.6547
Rora	ENSMUSG00000032238	48.0419	50.3502	72.0597	53.7809	20.2022	28.2156
Rp9	ENSMUSG00000032239	177.873	195.432	271.789	167.319	156.718	128.016
Itga11	ENSMUSG00000032243	9.35524	8.25216	12.2278	8.72733	10.4922	12.5941
Fem1b	ENSMUSG00000032244	53.9706	53.225	47.7097	44.6566	41.8547	52.6492
Cln6	ENSMUSG00000032245	191.622	285.882	160.123	106.108	127.012	132.701
Calml4	ENSMUSG00000032246	0.478355	2.98501	6.88036	6.62948	5.78796	5.34784
Anp32a	ENSMUSG00000032249	206.95	153.517	267.157	193.092	197.871	197.671
Irak1bp1	ENSMUSG00000032251	1.84817	5.58944	2.14725	5.5172	7.22529	4.97607
Glce	ENSMUSG00000032252	109.039	315.21	5.54998	8.91268	54.4437	5.35901
Phip	ENSMUSG00000032253	11.8572	14.0113	9.76292	26.9969	12.5987	43.9114
Kif23	ENSMUSG00000032254	1.36114	0	0.209352	16.4162	12.9347	2.34745
Lca5	ENSMUSG00000032258	73.2847	0.253458	0.292107	0.750547	1.55196	7.59487
Drd2	ENSMUSG00000032259	0	0	0	0	1.14671	1.05298
Sh3bgrl2	ENSMUSG00000032261	57.8413	58.3099	94.0817	86.3344	33.9189	41.5289
Elovl4	ENSMUSG00000032262	1.17327	0	0	0	1.14671	0
Bckdhb	ENSMUSG00000032263	151.334	147.898	114.879	162.678	123.626	184.494
Zw10	ENSMUSG00000032264	13.8552	18.0083	32.0748	23.0666	24.8972	15.3043
Fam46a	ENSMUSG00000032265	22.9599	17.9359	28.9393	13.2781	17.9685	16.4848
Usp28	ENSMUSG00000032267	19.9326	2.7081	43.224	9.97415	28.2505	19.2358
Tmprss5	ENSMUSG00000032268	0	0	0	0	2.29341	0
Htr3a	ENSMUSG00000032269	0	0	0	2.62686	3.44012	3.15895
Nnmt	ENSMUSG00000032271	7.45427	1.25244	9.64	13.2824	32.7906	31.7586
Paqr5	ENSMUSG00000032278	27.7349	15.3031	21.883	7.08288	12.9819	13.6238
Idh3a	ENSMUSG00000032279	74.5366	75.1405	66.4198	51.0861	74.3355	69.6252
Tle3	ENSMUSG00000032280	33.7876	32.938	45.1041	22.5839	151.361	126.945
Acsbg1	ENSMUSG00000032281	1.17327	1.18278	0	1.75124	3.44012	3.15895
Dnaja4	ENSMUSG00000032285	33.9062	27.3447	70.9074	20.5572	26.5107	24.344
Imp3	ENSMUSG00000032288	146.659	139.568	163.576	190.009	137.605	189.537
Thsd4	ENSMUSG00000032289	12.6006	14.8146	15.9302	14.4966	23.4516	27.6877
Ptpn9	ENSMUSG00000032290	169.259	199.067	46.9222	63.6624	27.5709	14.0886
Ireb2	ENSMUSG00000032293	25.8975	41.4116	39.3091	25.2505	24.8009	47.9749
Pkm	ENSMUSG00000032294	536.244	458.339	345.112	484.576	576.624	487.713
Man2c1	ENSMUSG00000032295	92.6043	47.4158	23.4237	69.0052	91.0892	61.7091
Celf6	ENSMUSG00000032297	0	0.485491	0	0	4.19049	0
Neil1	ENSMUSG00000032298	12.8403	9.41429	19.9174	12.9006	13.6907	6.70495
Commd4	ENSMUSG00000032299	27.8392	18.2145	24.8613	38.622	44.0982	24.8125
1700017B05Rik	ENSMUSG00000032300	0.927364	26.216	17.2481	60.7762	84.4155	50.2509
Psma4	ENSMUSG00000032301	116.86	129.344	203.075	165.439	124.991	104.579
Chrna3	ENSMUSG00000032303	0	0	0	0	1.14671	0
Fam219b	ENSMUSG00000032305	3.50931	46.6339	1.2741	103.57	22.6058	41.5164
Mpi	ENSMUSG00000032306	83.6407	25.978	44.8502	40.1898	26.6053	47.5294
Ube2q2	ENSMUSG00000032307	68.0913	88.379	75.106	28.6992	33.9129	32.2294
Ulk3	ENSMUSG00000032308	3.14398	4.51849	9.99238	70.1019	88.6031	9.67093
Fbxo22	ENSMUSG00000032309	54.8936	42.7729	34.1394	38.662	33.7427	50.1235
Nrg4	ENSMUSG00000032311	0	0.470855	0	1.96471	2.56752	0
Csk	ENSMUSG00000032312	44.5703	85.7352	49.5544	46.2232	101.742	84.0264
Tmem266	ENSMUSG00000032313	0.50445	0.508537	0	5.5862	3.65782	6.71773
Etfa	ENSMUSG00000032314	171.44	278.829	212.249	144.817	124.099	146.387
Cyp1a1	ENSMUSG00000032315	1.17327	1.18278	1.36313	3.50248	1.14671	1.05298
Clk3	ENSMUSG00000032316	62.7268	82.212	53.3529	59.5065	50.6776	23.5481
Rcn2	ENSMUSG00000032320	29.6342	39.8324	17.2148	58.9764	69.9943	44.3266
Pstpip1	ENSMUSG00000032322	10.5608	1.79247	1.0329	5.30791	4.3445	5.67769
Cyp11a1	ENSMUSG00000032323	0	0	0	2.91876	3.82239	0.473832
Tspan3	ENSMUSG00000032324	111.226	104.394	71.2548	77.2836	97.8563	106.707
Stra6	ENSMUSG00000032327	0.187261	0	0	1.6908	1.99077	29.5202
Tmem30a	ENSMUSG00000032328	75.6171	79.9678	60.3994	84.6503	63.0285	59.3814
Hmg20a	ENSMUSG00000032329	16.3287	31.9237	32.2013	21.5328	202.474	17.8388
Cox7a2	ENSMUSG00000032330	565.596	362.024	479.241	395.427	326.967	516.855
Col12a1	ENSMUSG00000032332	5.76876	2.18689	1.68024	13.6844	5.63814	5.2829
Stoml1	ENSMUSG00000032333	3.42183	74.4905	5.34462	9.39764	24.0642	35.9315
Loxl1	ENSMUSG00000032334	72.7429	55.5906	58.6148	105.074	150.218	115.828
Nptn	ENSMUSG00000032336	90.1031	100.092	93.0626	93.3041	101.732	98.564
Hcn4	ENSMUSG00000032338	3.51982	2.36556	1.36313	0.875619	2.29341	0
Neo1	ENSMUSG00000032340	101.159	138.771	112.568	101.094	104.459	86.5723
Mto1	ENSMUSG00000032342	29.6388	8.86479	43.6514	34.435	36.8766	42.0883
Mb21d1	ENSMUSG00000032344	0	0	0	0.756572	1.32714	0
Gsta4	ENSMUSG00000032348	3.51982	5.91389	12.2682	15.7611	28.6676	14.7418
Elovl5	ENSMUSG00000032349	99.9244	49.749	114.67	36.8295	84.4055	132.869
Gclc	ENSMUSG00000032350	13.6136	54.8958	31.6333	40.6397	46.5687	12.2179
Lrrc1	ENSMUSG00000032352	47.7624	31.2096	42.5699	61.2526	35.7866	33.7512
Tmed3	ENSMUSG00000032353	1144.09	1033.62	1131.51	1085.61	807.782	1084.72
Rasgrf1	ENSMUSG00000032356	4.78342	7.2384	5.56194	26.5312	28.9446	23.6316
Tinag	ENSMUSG00000032357	35.1465	37.9564	44.9221	0	0	0
Fam83b	ENSMUSG00000032358	2.34655	2.36556	6.81567	0.875619	4.01347	5.26492
Ctsh	ENSMUSG00000032359	99.7765	105.556	103.37	184.147	268.392	137.737
Adamts7	ENSMUSG00000032363	6.3156	3.63487	0.521874	10.4322	6.52507	8.16173
Tpm1	ENSMUSG00000032366	161.47	204.991	117.191	136.67	146.64	165.571
Zic1	ENSMUSG00000032368	1.17327	1.18278	0	0	0	0
Plscr1	ENSMUSG00000032369	9.38607	12.9886	13.0981	17.123	22.0368	14.4541
Lactb	ENSMUSG00000032370	17.1775	11.2884	11.2259	5.57125	10.3361	4.4665
Plscr2	ENSMUSG00000032372	6.71557	6.762	9.74139	11.2634	15.0023	19.0889
Car12	ENSMUSG00000032373	0	0	0.740518	0.53793	0.311471	5.80788
Plod2	ENSMUSG00000032374	4.01949	4.05205	2.60202	5.99952	2.37458	7.95027
Aph1b	ENSMUSG00000032375	2.30777	10.2864	13.4031	3.15755	30.352	13.939
Usp3	ENSMUSG00000032376	73.7747	70.6507	88.2117	42.5745	67.865	68.0236
Plscr4	ENSMUSG00000032377	9.10101	16.0558	13.2172	7.00575	14.4543	14.2939
Dapk2	ENSMUSG00000032380	14.9021	25.4901	23.4561	32.4836	26.0975	24.838
Fam96a	ENSMUSG00000032381	62.1835	63.8701	73.6093	75.3033	65.9355	73.7088
Snx1	ENSMUSG00000032382	80.5753	72.8595	94.3227	111.105	114.925	94.279
Ppib	ENSMUSG00000032383	3273.44	2977.04	2932.66	2902.19	2062.71	3271.91
Csnk1g1	ENSMUSG00000032384	47.2116	34.6091	3.40351	24.1475	34.7566	15.0092
Trip4	ENSMUSG00000032386	24.9298	30.0435	22.6939	41.4118	55.022	57.4755
Rbpms2	ENSMUSG00000032387	0	0	0.468811	2.02627	3.98038	2.8587
Spg21	ENSMUSG00000032388	98.0581	92.6741	99.6852	82.3288	119.797	88.0045
Parp16	ENSMUSG00000032392	117.097	102.683	91.7836	106.626	55.0242	93.2509
Dpp8	ENSMUSG00000032393	80.75	121.845	124.822	110.374	91.878	132.725
Dis3l	ENSMUSG00000032396	85.7171	32.4775	77.5391	79.6467	58.4443	68.7657
Tipin	ENSMUSG00000032397	1.18761	17.5375	5.15831	38.9492	25.5038	31.2258
Snapc5	ENSMUSG00000032398	38.718	39.0317	46.3466	43.781	35.5479	46.3313
Rpl4	ENSMUSG00000032399	8646.79	6793.65	8126.15	9305.2	6158.63	8320.25
Zwilch	ENSMUSG00000032400	0	0	1.2813	0	9.39323	1.91459
Lctl	ENSMUSG00000032401	0	0	0	35.1471	0.158681	1.89572
Smad3	ENSMUSG00000032402	105.849	131.751	116.459	77.7256	61.8745	83.7881
2300009A05Rik	ENSMUSG00000032403	16.1256	32.5125	26.5697	25.3332	16.4225	21.7085
Pias1	ENSMUSG00000032405	40.2834	35.5336	35.1016	33.8216	27.0677	22.5958
U2surp	ENSMUSG00000032407	4.71867	71.9622	82.9352	159.822	104.651	2.42685
Atr	ENSMUSG00000032409	9.40829	26.9546	7.56748	18.8776	8.0692	75.5851
Xrn1	ENSMUSG00000032410	12.42	15.5563	8.63218	141.409	97.0382	170.792
Tfdp2	ENSMUSG00000032411	199.302	215.184	97.5261	70.0026	46.3259	257.484
Atp1b3	ENSMUSG00000032412	85.2706	139.486	99.0692	347.805	183.451	303.238
Rasa2	ENSMUSG00000032413	19.8329	3.72269	4.54125	14.8014	19.4335	17.9351
Ube2cbp	ENSMUSG00000032415	16.955	6.72098	9.84937	4.14632	5.42999	5.98343
Rwdd2a	ENSMUSG00000032417	13.4025	10.9111	8.34419	9.38018	3.5261	8.63443
Me1	ENSMUSG00000032418	67.4468	68.1043	4.40825	50.3446	65.9692	13.1111
Tbx18	ENSMUSG00000032419	0.207947	22.4176	0	16.5959	0.203238	0.373254
Nt5e	ENSMUSG00000032420	0	0	0	1.75124	4.58682	3.15895
Snx14	ENSMUSG00000032422	58.4824	63.7514	34.1784	34.1995	50.791	35.2846
Syncrip	ENSMUSG00000032423	45.969	95.5789	123.139	37.323	54.1382	79.2912
Zfp949	ENSMUSG00000032425	30.3293	1.5407	13.38	4.29738	11.5499	17.1793
Crtap	ENSMUSG00000032431	29.8753	53.5419	23.1399	106.526	113.551	73.1058
Cmtm6	ENSMUSG00000032434	100.624	101.439	38.969	50.064	131.127	180.614
Dync1li1	ENSMUSG00000032435	42.1821	54.336	68.0668	35.853	39.8235	39.9605
Cmtm7	ENSMUSG00000032436	47.3097	41.8531	170.452	43.8684	70.572	108.443
Stt3b	ENSMUSG00000032437	265.16	247.201	264.448	309.969	373.252	320.107
Tgfbr2	ENSMUSG00000032440	114.741	58.7537	108.387	159.917	194.496	155.902
Eomes	ENSMUSG00000032446	0	0	0	0	1.72006	2.10597
Slc25a36	ENSMUSG00000032449	112.621	61.9707	76.2712	35.8087	53.3031	69.6515
Clstn2	ENSMUSG00000032452	0	0	0	0	1.14671	0
Nmnat3	ENSMUSG00000032456	6.88437	102.128	13.2779	12.8356	11.7844	6.86506
Copb2	ENSMUSG00000032458	308.444	346.503	238.727	359.9	357.815	406.737
Mrps22	ENSMUSG00000032459	28.6805	29.2056	19.7145	18.7288	18.2332	11.7975
Pik3cb	ENSMUSG00000032462	19.3818	10.5457	9.27219	16.0117	11.6705	20.4421
Faim	ENSMUSG00000032463	19.8177	15.9826	41.4443	22.185	21.3058	12.4501
Armc8	ENSMUSG00000032468	247.934	13.9456	12.4318	9.25092	239.245	11.1744
Dbr1	ENSMUSG00000032469	14.206	27.2308	15.4747	4.12509	13.3397	8.26213
Mras	ENSMUSG00000032470	0.247579	3.89502	26.8769	11.5341	48.723	31.1425
Nck1	ENSMUSG00000032475	59.2987	46.5766	35.4364	30.1244	40.5505	22.6864
Cdc25a	ENSMUSG00000032477	217.023	178.273	84.2612	109.763	27.3513	123.711
Nme6	ENSMUSG00000032478	33.8215	25.3972	33.7182	33.7675	28.1371	19.4978
Map4	ENSMUSG00000032479	195.006	216.962	103.488	214.423	178.244	205.809
Dhx30	ENSMUSG00000032480	84.4967	70.6825	55.859	88.4909	81.9526	90.6262
Smarcc1	ENSMUSG00000032481	46.2642	19.7447	175.501	145.534	26.3753	106.304
Cspg5	ENSMUSG00000032482	0	2.78379	0	3.12413	2.06674	2.50463
Scap	ENSMUSG00000032485	174.684	116.775	226.189	190.144	138.461	162.622
Kif9	ENSMUSG00000032489	0	0	0	1.43881	3.16666	20.8846
Nradd	ENSMUSG00000032491	25.9612	8.58077	1.38766	19.3825	16.7985	23.2722
Pth1r	ENSMUSG00000032492	12.2299	10.0268	14.209	4.56363	14.1561	10.9761
Lrrc2	ENSMUSG00000032495	0	1.18278	0	0.875619	0	0
Ltf	ENSMUSG00000032496	0	0	0	0	6.93921	0.348011
Lrrfip2	ENSMUSG00000032497	108.226	42.6966	76.4049	64.5821	44.8509	62.4217
Mlh1	ENSMUSG00000032498	18.3863	8.24102	54.4597	26.6178	14.1219	17.0339
Dclk3	ENSMUSG00000032500	51.624	37.8489	38.1678	0	2.29341	0
Trib1	ENSMUSG00000032501	42.166	41.3268	61.6616	48.9513	60.2984	51.5084
Stac	ENSMUSG00000032502	0	0	0	0.875619	2.86676	0
Arpp21	ENSMUSG00000032503	0	0	0	0	1.11783	0.540092
Pdcd6ip	ENSMUSG00000032504	165	161.673	225.667	107.492	124.635	176.339
Fbxl2	ENSMUSG00000032507	0.679881	0.685389	0	2.19373	9.07836	2.52959
Myd88	ENSMUSG00000032508	61.2071	12.3406	14.2224	73.0868	35.8927	32.9592
Scn5a	ENSMUSG00000032511	1.21301	0	0	0.905278	1.0728	0
Wdr48	ENSMUSG00000032512	66.0266	61.6545	75.7527	32.0968	34.0844	37.4048
Gorasp1	ENSMUSG00000032513	113.168	26.3828	67.2428	58.4704	44.54	58.4345
Csrnp1	ENSMUSG00000032515	0.940721	12.0973	0.297122	17.9115	11.7284	43.0791
Mobp	ENSMUSG00000032517	0	1.18278	0	0	1.14671	0
Rpsa	ENSMUSG00000032518	8076.75	6266.01	7952.67	8936.79	6189.52	8955.67
Slc25a38	ENSMUSG00000032519	33.6035	25.9406	63.9493	79.2637	33.623	17.748
Hhatl	ENSMUSG00000032523	0	0	0	0	2.29341	0
Nktr	ENSMUSG00000032525	134.933	116.269	280.328	133.963	138.425	177.063
Deb1	ENSMUSG00000032526	105.264	122.937	96.2221	99.1736	73.4787	77.3835
Pccb	ENSMUSG00000032527	348.118	366.448	232.259	236.626	130.846	273.274
Vipr1	ENSMUSG00000032528	83.2198	5.92428	13.207	30.9263	170.246	299.342
Lyzl4	ENSMUSG00000032530	0.642519	0.503154	0	11.3844	3.72724	6.84521
Amotl2	ENSMUSG00000032531	126.562	52.0122	75.8674	94.8063	84.5344	75.5971
Cep63	ENSMUSG00000032534	43.8129	32.1149	32.9002	53.3763	41.547	38.2814
Trak1	ENSMUSG00000032536	83.0641	86.2184	67.8115	138.798	74.1435	59.7415
Ephb1	ENSMUSG00000032537	1.05707	3.76087	5.09819	3.40977	6.52274	5.98962
Abhd5	ENSMUSG00000032540	71.7523	81.7471	46.2304	73.3514	44.3659	114.815
Ryk	ENSMUSG00000032547	176.689	94.6423	190.618	178.958	98.6787	90.6136
Slco2a1	ENSMUSG00000032548	31.7396	18.2892	17.4096	47.6661	61.6621	60.8845
Rab6b	ENSMUSG00000032549	84.8849	75.9587	98.6213	63.3501	71.1109	54.4158
1110059G10Rik	ENSMUSG00000032551	16.9727	12.8326	13.0658	11.2679	14.5836	10.7884
Srprb	ENSMUSG00000032553	216.35	151.088	174.127	136.217	162.848	298.716
Trf	ENSMUSG00000032554	210.124	108.733	162.08	1018.56	1056.76	834.121
Topbp1	ENSMUSG00000032555	5.97392	35.8969	33.3508	22.6804	51.4672	45.9463
Bfsp2	ENSMUSG00000032556	0	0	1.36313	0.875619	1.72006	0
Uba5	ENSMUSG00000032557	343.002	336.097	341.537	362.361	189.522	363.308
Nphp3	ENSMUSG00000032558	44.4339	8.51376	24.3216	4.83676	2.03968	1.90371
Dnajc13	ENSMUSG00000032560	26.9594	36.5748	56.6521	44.8924	43.8292	49.3403
Acpp	ENSMUSG00000032561	6.9237	11.633	13.4068	11.3661	5.63498	6.29834
Gnai2	ENSMUSG00000032562	269.793	238.364	277.117	393.917	475.626	283.958
Mrpl3	ENSMUSG00000032563	65.8215	39.5815	52.5906	51.0597	34.4398	58.2048
Nudt16	ENSMUSG00000032565	10.6562	10.1517	104.19	33.4636	65.7356	5.16494
Aste1	ENSMUSG00000032567	1.66263	8.88808	7.10186	7.91289	5.07424	10.7645
Atp2c1	ENSMUSG00000032570	30.1934	139.32	117.463	18.1873	72.0399	88.5267
Pik3r4	ENSMUSG00000032571	29.1245	33.764	46.3924	44.0885	37.6205	41.8999
Col6a4	ENSMUSG00000032572	1.17327	0	0	1.75124	0	2.10597
Manf	ENSMUSG00000032575	571.134	496.662	616.583	827.288	571.445	653.19
Mapkapk3	ENSMUSG00000032577	28.4475	51.7966	56.9856	21.4815	34.2017	58.5187
Cish	ENSMUSG00000032578	74.5397	91.6086	157.723	29.1959	42.3051	20.851
Hemk1	ENSMUSG00000032579	17.1092	31.5939	22.0077	54.6451	39.0607	20.5065
Rbm5	ENSMUSG00000032580	58.8879	70.3813	90.3798	43.0946	106.391	91.3694
Rbm6	ENSMUSG00000032582	11.9967	99.4343	121.599	42.5061	29.6822	33.5006
Mon1a	ENSMUSG00000032583	65.2356	59.2808	57.8777	75.2414	63.1787	55.4369
Mst1r	ENSMUSG00000032584	0.503975	10.4715	2.34214	7.75214	5.17203	9.32241
Traip	ENSMUSG00000032586	0	0	0	0.109824	14.6248	13.1653
Bsn	ENSMUSG00000032589	1.65501	1.82526	4.20718	1.35125	3.53919	0
Apeh	ENSMUSG00000032590	71.4853	103.474	91.1927	92.846	62.5634	125.361
Amigo3	ENSMUSG00000032593	8.21291	10.645	13.6313	3.50248	4.58682	7.37088
Ip6k1	ENSMUSG00000032594	645.13	995.356	81.1322	81.8387	306.446	39.181
Uba7	ENSMUSG00000032596	30.1348	31.8999	30.8233	13.6964	16.4295	8.9356
Nckipsd	ENSMUSG00000032598	15.4487	57.5339	66.5603	1.49505	6.95463	1.34842
Ip6k2	ENSMUSG00000032599	14.6809	33.2176	23.503	15.2333	24.6398	13.2013
Prkar2a	ENSMUSG00000032601	97.8667	91.4165	60.5394	13.3006	42.9213	83.2434
Slc25a20	ENSMUSG00000032602	15.4512	12.5342	24.9208	22.1756	37.7436	28.2486
Qars	ENSMUSG00000032604	270.24	263.626	216.424	288.855	187.635	220.487
Nicn1	ENSMUSG00000032606	10.4937	10.5787	30.2146	15.663	41.0243	29.611
Amt	ENSMUSG00000032607	10.5628	19.6355	48.7158	31.5324	33.2232	33.1732
Klhdc8b	ENSMUSG00000032609	2.74245	48.5543	2.17532	3.45294	26.4115	2.27133
1700102P08Rik	ENSMUSG00000032611	0	1.92651	0	0.537586	0	0
Usp4	ENSMUSG00000032612	136.248	97.9769	171.897	144.818	105.518	98.6269
Nt5m	ENSMUSG00000032615	27.5083	16.2852	19.3099	26.8699	25.05	19.9753
Srek1	ENSMUSG00000032621	27.2979	73.8805	33.3811	19.3741	18.8369	40.1857
Eml4	ENSMUSG00000032624	26.9853	20.1072	13.6313	19.2636	26.3742	15.7947
Thsd7a	ENSMUSG00000032625	26.0381	3.03576	1.16622	18.6831	27.9913	2.25218
Flcn	ENSMUSG00000032633	91.5645	87.1737	49.118	29.185	40.7013	35.0431
Atxn2l	ENSMUSG00000032637	116.669	163.886	141.729	75.8612	135.697	86.1613
Chsy1	ENSMUSG00000032640	3.51982	2.36556	9.54194	7.00496	11.4671	7.37088
Gpr19	ENSMUSG00000032641	28.305	9.29722	5.8662	23.196	2.4778	9.99987
Fhl3	ENSMUSG00000032643	12.1025	3.28092	7.56243	12.9541	21.2922	2.92088
Pygm	ENSMUSG00000032648	2.94049	9.63264	2.24767	12.5491	6.35308	5.74506
Colgalt2	ENSMUSG00000032649	4.2921	5.40859	12.4013	9.95761	5.768	9.57969
Crebl2	ENSMUSG00000032652	69.5153	79.6674	35.8952	63.4083	15.6127	49.3025
March3	ENSMUSG00000032656	1.22016	3.69014	4.25283	2.73184	1.88534	4.38026
Fam189b	ENSMUSG00000032657	36.3925	30.5843	13.7529	28.9546	13.4932	50.907
Oas3	ENSMUSG00000032661	1.24007	0.539022	8.12647	1.78221	3.44415	0.479871
1700025G04Rik	ENSMUSG00000032666	35.4516	15.3087	26.4463	7.55543	41.6002	38.5627
Pon2	ENSMUSG00000032667	204.43	103.043	18.801	19.5427	199.927	182.951
Prorsd1	ENSMUSG00000032673	41.0158	34.8976	31.2271	24.1352	29.4079	35.65
Cd59a	ENSMUSG00000032679	49.5988	94.0966	49.6866	114.435	60.0175	97.1591
6820408C15Rik	ENSMUSG00000032680	0.738195	0	0	6.63579	0	0.662512
Malt1	ENSMUSG00000032688	12.906	11.8278	12.2682	7.00496	12.6138	12.6358
Oas2	ENSMUSG00000032690	11.2419	2.84709	6.53053	3.69781	10.2906	5.70297
Nlrp3	ENSMUSG00000032691	5.84004	0	0.547711	4.35846	0.921498	0
Lmo2	ENSMUSG00000032698	41.3823	41.6069	13.6594	33.5867	78.3578	1.68387
Kank1	ENSMUSG00000032702	13.9324	35.3865	32.3741	20.7957	61.5257	13.479
Exd2	ENSMUSG00000032705	32.8516	39.0317	49.0729	28.0198	28.0943	22.1126
2810474O19Rik	ENSMUSG00000032712	18.1752	7.1348	10.9451	13.5642	25.3483	5.68595
Syde1	ENSMUSG00000032714	10.5595	18.9245	25.8996	24.5173	30.961	29.4835
Trib3	ENSMUSG00000032715	2.17488	20.9752	1.68455	104.655	69.8045	9.33672
Mdfi	ENSMUSG00000032717	0	0.172402	15.3893	5.91573	1.85658	0
Mansc1	ENSMUSG00000032718	58.6637	60.3217	47.7097	67.4227	57.3353	58.9671
Sbspon	ENSMUSG00000032719	2.34655	3.54834	8.17881	10.5074	33.8278	9.47685
Abtb2	ENSMUSG00000032724	22.4326	12.1156	26.0628	16.7416	15.506	7.75333
Folr2	ENSMUSG00000032725	29.5738	23.8185	44.2347	80.6728	80.4783	58.5952
Bmp8a	ENSMUSG00000032726	0	0	0	0	1.14671	0
Mier3	ENSMUSG00000032727	10.3943	32.6243	8.45052	24.152	9.17912	7.87443
Snx33	ENSMUSG00000032733	58.6637	89.8912	73.6093	70.9252	68.8023	54.7551
Ablim3	ENSMUSG00000032735	11.1953	11.286	9.86456	22.6306	21.9313	23.9489
Inppl1	ENSMUSG00000032737	266.777	231.219	139.248	92.4734	106.438	99.1674
Pram1	ENSMUSG00000032739	0	0	0	1.54755	3.30399	0.620337
Ccdc88a	ENSMUSG00000032740	26.8852	9.91193	1.34935	0.650071	5.2217	2.83143
Tpcn1	ENSMUSG00000032741	94.4618	115.065	131.257	93.8753	112.116	104.528
D430042O09Rik	ENSMUSG00000032743	14.8565	139.623	85.7724	3.16511	68.0186	9.93209
Heyl	ENSMUSG00000032744	33.4807	33.752	5.39939	49.9736	32.7224	120.192
Gpbp1	ENSMUSG00000032745	79.8975	87.6466	65.443	50.4162	69.8796	82.2349
Gab3	ENSMUSG00000032750	2.87348	0	2.31027	1.07224	1.10539	1.28944
Slc8b1	ENSMUSG00000032754	37.0687	37.364	75.4078	48.0931	27.3462	41.5852
Bet1	ENSMUSG00000032757	157.22	152.031	131.706	92.3859	61.7214	206.711
Ilvbl	ENSMUSG00000032763	69.2231	67.4184	36.8046	77.9301	61.9221	69.4969
Gng11	ENSMUSG00000032766	19.9456	14.1933	12.2682	25.393	32.1077	20.0067
Chrm1	ENSMUSG00000032773	39.9681	31.928	38.177	52.1496	19.4987	54.7684
Mctp2	ENSMUSG00000032776	50.8881	105.58	2.9738	8.58611	5.62215	47.2315
Gtf3c1	ENSMUSG00000032777	94.8204	63.1181	56.9018	42.6723	57.9857	69.6439
Cntrob	ENSMUSG00000032782	11.8066	8.55378	9.30855	0.542482	16.4928	4.04235
Troap	ENSMUSG00000032783	0	1.18278	0	0.875619	2.86676	1.05298
Alas1	ENSMUSG00000032786	92.8976	68.2477	43.7208	46.8581	125.242	75.3318
Pdxk	ENSMUSG00000032788	54.5373	42.44	53.7995	45.6805	71.0397	48.0668
Lama1	ENSMUSG00000032796	0	0	0	0	1.72006	1.05298
Srxn1	ENSMUSG00000032802	20.0573	20.2198	93.212	29.9378	117.619	4.89794
Cdv3	ENSMUSG00000032803	286.06	341.514	209.682	300.183	162.362	236.276
Slc10a3	ENSMUSG00000032806	20.491	18.0463	16.3229	13.3302	23.6735	27.5966
Arap1	ENSMUSG00000032812	73.1774	105.307	53.5982	123.697	150.594	76.4663
Fanca	ENSMUSG00000032815	1.48603	1.63657	1.49919	7.27307	5.84754	7.66137
Igdcc4	ENSMUSG00000032816	25.4124	18.7713	22.9476	16.9402	32.4072	30.3035
Ank2	ENSMUSG00000032826	17.0431	6.47865	0.134109	4.73346	45.9404	11.9662
Ppp1r9a	ENSMUSG00000032827	8.36533	6.06561	4.62031	201.522	9.65792	118.032
Pwp2	ENSMUSG00000032834	17.5991	22.4728	8.17881	21.0149	20.0673	21.0597
Trpc1	ENSMUSG00000032839	0	0.476311	3.69181	2.37146	1.55283	0
2410131K14Rik	ENSMUSG00000032840	7.03964	15.3761	23.1733	8.75619	17.7739	17.9007
Prr5l	ENSMUSG00000032841	2.48573	2.50587	0.498061	9.31645	10.5341	8.51318
Abcc10	ENSMUSG00000032842	60.6322	40.7489	24.932	19.1696	34.6766	14.0112
Alpk2	ENSMUSG00000032845	1.29271	1.30318	1.50189	1.92951	3.15858	1.29703
Zswim6	ENSMUSG00000032846	8.21291	7.09667	4.0894	12.2587	8.60029	11.5828
Abcc4	ENSMUSG00000032849	9.44983	3.5724	15.0962	21.1632	33.4799	18.0221
Rnft2	ENSMUSG00000032850	4.09263	5.55524	4.47569	0.883933	5.64786	1.06298
Rspo4	ENSMUSG00000032852	1.17327	1.18278	0	0.875619	1.14671	0
Ugt8a	ENSMUSG00000032854	2.11246	0	0	0	1.91066	0
Pkd1	ENSMUSG00000032855	52.7973	78.0634	95.4194	78.8057	88.8696	104.245
P2ry2	ENSMUSG00000032860	23.8431	9.47716	2.89314	7.01602	7.70699	2.23487
Fbxw8	ENSMUSG00000032867	158.028	129.033	171.327	132.719	145.578	125.039
Psmf1	ENSMUSG00000032869	84.1787	60.4372	45.8244	79.5828	58.8147	86.1663
Smap2	ENSMUSG00000032870	123.069	119.635	163.411	108.248	103.099	98.6173
Cyb5r4	ENSMUSG00000032872	73.2508	49.2558	53.1039	59.7717	41.4961	27.2778
Arhgef17	ENSMUSG00000032875	23.5709	35.6428	17.6019	35.1821	51.8335	42.3085
Ccdc85a	ENSMUSG00000032878	5.60974	0	0	5.23322	1.45071	5.46132
Acsl3	ENSMUSG00000032883	12.0231	7.50951	9.95496	17.5436	17.7551	9.9294
Rims3	ENSMUSG00000032890	1.71511	8.9057	0.996325	6.59294	9.94578	0.769633
Rangrf	ENSMUSG00000032892	19.5124	9.57427	16.2411	25.6813	23.2057	14.8529
Nfyc	ENSMUSG00000032897	57.8491	19.4499	48.2723	79.7306	43.7846	36.9488
Fbxo21	ENSMUSG00000032898	83.7055	145.2	32.4171	20.8233	40.9051	3.05308
Styk1	ENSMUSG00000032899	3.64356	12.6166	0	1.58105	0	1.9013
Slc16a1	ENSMUSG00000032902	21.1189	14.1933	14.9945	26.2686	33.8278	20.0067
Atg12	ENSMUSG00000032905	8.21291	33.1178	12.2682	19.2636	20.0673	16.8477
Sgpp2	ENSMUSG00000032908	0	2.36556	6.81567	1.75124	10.8937	3.15895
Cspg4	ENSMUSG00000032911	18.2449	2.96862	6.2051	5.32119	16.2884	8.60165
Lrig2	ENSMUSG00000032913	93.7725	1.4257	36.3158	26.5425	6.63136	37.7822
Adgre4	ENSMUSG00000032915	3.51982	0	6.81567	7.00496	4.58682	3.15895
Itgbl1	ENSMUSG00000032925	3.71392	5.06333	4.33955	10.163	19.3392	12.2216
Hspa13	ENSMUSG00000032932	83.619	68.5802	67.5113	69.8093	65.7959	94.1254
Nup93	ENSMUSG00000032939	15.4723	7.8776	17.3942	17.1632	18.9541	9.32278
Ucp3	ENSMUSG00000032942	0	0	0	2.33746	3.62057	0.936977
Rasgrp2	ENSMUSG00000032946	3.13596	1.53907	4.08287	9.28759	14.2891	11.5633
Ap4b1	ENSMUSG00000032952	16.8395	41.837	44.8601	25.284	17.85	9.54986
Pebp1	ENSMUSG00000032959	323.944	270.183	369.16	401.775	451.566	387.31
Ift57	ENSMUSG00000032965	28.9205	27.6519	22.2664	20.1569	17.716	18.1318
Fkbp1a	ENSMUSG00000032966	208.458	171.419	247.123	264.789	248.862	212.466
Inha	ENSMUSG00000032968	1.17327	1.18278	0	1.75124	5.16017	2.10597
Fam207a	ENSMUSG00000032977	52.7973	31.935	43.6203	30.6467	38.4146	38.9604
Guca2b	ENSMUSG00000032978	1.32119	0	0	0	0.452156	1.18574
5730522E02Rik	ENSMUSG00000032985	0	1.3558	2.51592	0	0.271001	0
Slc16a8	ENSMUSG00000032988	0	0	0	0	1.14671	0
Chpf	ENSMUSG00000032997	127.6	52.7241	71.7878	107.598	81.89	110.908
Foxj3	ENSMUSG00000032998	45.3324	4.52518	45.544	92.2214	59.4475	74.4398
Mycbp2	ENSMUSG00000033004	28.323	252.134	283.275	188.352	178.272	20.8101
Sox10	ENSMUSG00000033006	1.17327	1.18278	2.72627	3.50248	2.86676	1.05298
Ogfod1	ENSMUSG00000033009	28.2622	40.2826	28.357	21.3252	18.6462	27
Trim33	ENSMUSG00000033014	53.609	38.9328	44.9267	38.4485	33.2659	24.6199
Nfatc1	ENSMUSG00000033016	57.2688	76.7859	68.1413	64.1109	49.9639	89.5658
Polr2f	ENSMUSG00000033020	129.06	69.7839	83.1512	105.95	94.0298	96.8745
Gmppa	ENSMUSG00000033021	246.224	264.717	258.054	221.582	167.317	215.215
Cdo1	ENSMUSG00000033022	49.2775	49.6767	61.3411	132.219	178.886	136.888
Klra9	ENSMUSG00000033024	1.17327	1.18278	0	0	0	0
1700088E04Rik	ENSMUSG00000033029	0	1.04944	1.93675	15.3451	12.7922	0.1709
C330027C09Rik	ENSMUSG00000033031	1.06984	0	0	0.798423	11.7124	0.495965
Afap1l1	ENSMUSG00000033032	12.5946	15.8139	14.8715	19.5119	15.8997	23.4642
Calhm2	ENSMUSG00000033033	9.38618	2.36556	8.17881	7.00496	14.3338	12.6358
Micall1	ENSMUSG00000033039	64.53	70.9667	57.2517	65.6715	87.7229	64.232
Eif3l	ENSMUSG00000033047	368.408	371.393	440.293	387.024	317.637	426.458
Npat	ENSMUSG00000033054	5.8264	14.51	16.7226	21.4838	14.0675	12.9177
Ankrd54	ENSMUSG00000033055	43.9726	54.9298	22.0374	21.9888	29.1422	10.9185
Pygb	ENSMUSG00000033059	56.975	86.5819	84.1028	114.631	156.392	131.998
Lmo7	ENSMUSG00000033060	17.558	78.8058	18.2453	12.5052	38.6821	5.973
Resp18	ENSMUSG00000033061	29.2175	37.8482	26.1136	13.5645	123.16	20.4399
Pfkm	ENSMUSG00000033065	48.47	34.8344	82.41	35.2911	29.4634	46.6835
Gas7	ENSMUSG00000033066	42.3729	21.3581	51.2215	110.681	124.24	74.4729
Entpd6	ENSMUSG00000033068	123.696	6.17261	5.6196	123.021	20.1493	111.015
Senp1	ENSMUSG00000033075	67.9326	42.3829	21.7661	9.45725	24.719	68.3411
Clec1a	ENSMUSG00000033082	0.593344	0	3.58528	1.53535	6.72952	2.76953
Tbc1d4	ENSMUSG00000033083	58.251	27.3478	94.7719	35.9861	54.7455	42.4859
Triobp	ENSMUSG00000033088	57.1599	90.166	89.053	116.309	76.6945	91.014
Apmap	ENSMUSG00000033096	97.3894	55.6116	51.5962	75.3706	86.9201	47.8592
Nol12	ENSMUSG00000033099	50.3541	34.4547	45.2971	80.5298	66.3476	69.4723
Cdc14b	ENSMUSG00000033102	6.5031	13.1966	6.29621	4.04441	10.7269	11.4027
Lss	ENSMUSG00000033105	43.5278	18.3091	41.315	8.30806	37.756	39.3218
Slc7a6os	ENSMUSG00000033106	14.3083	23.2466	16.8096	15.6793	20.5214	14.3034
Rnf125	ENSMUSG00000033107	22.2922	33.1178	17.7208	6.12934	4.01347	5.26492
3830406C13Rik	ENSMUSG00000033111	32.9523	24.9144	28.7135	36.0104	31.4089	36.5518
Slc35d2	ENSMUSG00000033114	0	2.36556	0	3.50248	8.02694	8.42387
Atg9a	ENSMUSG00000033124	111.616	116.534	91.8614	172.784	138.01	133.748
Ybey	ENSMUSG00000033126	7.03964	2.36556	5.45254	7.00496	5.16017	4.21193
Gga1	ENSMUSG00000033128	104.421	102.902	66.7936	86.6863	96.8966	91.6095
Slc22a15	ENSMUSG00000033147	28.6608	43.1445	28.5943	40.5648	32.5085	30.8745
Phldb2	ENSMUSG00000033149	11.4193	24.8657	6.68179	32.1685	51.4096	31.9828
Podxl2	ENSMUSG00000033152	18.7757	2.43698	20.0415	14.1113	27.3548	2.88321
Abhd10	ENSMUSG00000033157	23.4903	13.3849	12.1465	9.90896	12.9767	13.2464
Cnppd1	ENSMUSG00000033159	184.783	136.913	224.243	137.98	80.7025	70.2301
Atp1a1	ENSMUSG00000033161	571.131	494.345	527.887	571.193	751.737	592.555
Dis3	ENSMUSG00000033166	14.0793	16.5589	8.17881	9.63181	18.9206	18.9537
Card10	ENSMUSG00000033170	76.8071	58.0721	66.9272	24.3478	84.4513	51.6994
Mgll	ENSMUSG00000033174	241.878	190.043	200.536	179.447	294.752	232.117
Kbtbd12	ENSMUSG00000033182	0.192403	0	2.17797	22.7092	0.458041	27.9312
Tmed7	ENSMUSG00000033184	110.116	122.01	79.4813	81.5651	85.8502	46.8716
Mzt1	ENSMUSG00000033186	48.1042	52.0423	28.6258	30.6467	32.1077	33.6955
BC016579	ENSMUSG00000033187	0	2.36556	0	0	2.86676	0
Tie1	ENSMUSG00000033191	37.7639	63.9782	54.5771	64.9072	82.7651	58.541
Lpcat2	ENSMUSG00000033192	1.62507	5.57187	6.4215	3.53371	5.40204	15.5685
Mamdc2	ENSMUSG00000033207	1.17327	2.36556	1.36313	4.3781	4.58682	3.15895
S100b	ENSMUSG00000033208	1.17327	1.18278	1.36313	0.875619	2.86676	1.05298
Ttc28	ENSMUSG00000033209	14.6546	11.6976	17.0261	114.387	319.485	39.4565
AA467197	ENSMUSG00000033213	0	0	0	0	0.737233	0
Eefsec	ENSMUSG00000033216	13.4298	26.4738	21.3838	18.8767	22.1253	31.2878
Rac2	ENSMUSG00000033220	28.1586	9.46223	38.1678	49.9103	68.229	76.8678
Ttf2	ENSMUSG00000033222	3.90867	17.5875	8.80042	11.306	9.75532	27.1923
Wnt6	ENSMUSG00000033227	0	0	0	2.94537	1.92862	0.558372
Scaf11	ENSMUSG00000033228	73.9162	87.5256	87.2406	56.9153	59.6287	75.8148
Trim45	ENSMUSG00000033233	5.68202	5.72805	4.95111	10.7989	5.55335	7.6492
Arid2	ENSMUSG00000033237	33.4458	67.0005	49.949	22.9798	39.2157	37.521
Hsf4	ENSMUSG00000033249	18.0131	4.34575	14.0768	14.7703	15.1187	13.2091
Szt2	ENSMUSG00000033253	36.9511	26.3856	23.3003	20.8546	28.976	28.3928
Shf	ENSMUSG00000033256	17.3089	7.32503	0.67009	1.62672	3.55081	1.95623
Ttll4	ENSMUSG00000033257	34.5918	41.7668	26.2464	25.4695	10.0255	36.2672
Duox1	ENSMUSG00000033268	2.34655	0	2.72627	0	0	0
Slc35a4	ENSMUSG00000033272	127.716	90.126	74.1918	57.1892	62.7105	160.471
Stk36	ENSMUSG00000033276	5.5952	0.42545	5.76724	4.0736	1.03119	4.16163
Ptprm	ENSMUSG00000033278	63.3567	35.4834	49.0729	52.5372	43.5748	43.1723
Rpgrip1l	ENSMUSG00000033282	0.438167	0	0.254536	75.0523	82.478	1.76347
Wdr3	ENSMUSG00000033285	23.411	11.4707	26.6232	27.9597	11.4764	34.8138
Kctd17	ENSMUSG00000033287	12.9403	7.81106	11.9772	29.6248	32.387	33.5108
Noc4l	ENSMUSG00000033294	45.1816	30.4716	10.2072	24.1973	10.2867	62.3294
Ptprf	ENSMUSG00000033295	290.789	411.827	321.389	238.708	191.781	219.015
Lpp	ENSMUSG00000033306	53.8189	63.6905	39.4198	36.6726	48.8442	49.3511
Mif	ENSMUSG00000033307	133.753	109.998	159.487	191.761	132.444	226.391
Dpyd	ENSMUSG00000033308	13.8724	9.50673	24.5188	0.541377	10.3129	6.22507
Fbxl8	ENSMUSG00000033313	9.38618	5.91389	6.81567	4.3781	6.88023	12.6358
Galnt9	ENSMUSG00000033316	0	0	0	1.75124	0.573353	1.05298
Gstt2	ENSMUSG00000033318	93.8618	65.0528	68.1567	89.3132	49.8817	83.1857
Fem1c	ENSMUSG00000033319	29.3318	29.5695	29.989	21.8905	29.241	20.0067
Ctdp1	ENSMUSG00000033323	14.6516	10.5502	34.1153	29.219	28.6987	9.39243
Kdm4a	ENSMUSG00000033326	97.9812	50.4834	56.4337	89.1564	53.8818	43.9678
Tnxb	ENSMUSG00000033327	117.865	88.411	152.839	207.46	294.591	211.202
Dnm2	ENSMUSG00000033335	107.545	82.8399	77.548	107.444	193.798	161.616
Chst2	ENSMUSG00000033350	856.489	839.773	841.054	457.949	290.116	456.995
Map2k4	ENSMUSG00000033352	38.0315	31.782	37.094	25.6352	85.9002	152.486
Rtp4	ENSMUSG00000033355	7.43781	1.38495	7.08154	36.9698	19.7638	16.4452
Pus7l	ENSMUSG00000033356	0.815843	1.08866	63.8946	41.0432	1.59474	1.29226
Prrg3	ENSMUSG00000033361	2.72857	1.9976	3.45331	159.957	118.476	2.66759
Usp37	ENSMUSG00000033364	4.26254	6.98576	9.86501	13.588	6.91558	239.954
Ipo13	ENSMUSG00000033365	53.6116	35.0566	36.947	95.9606	48.6853	65.4464
Fntb	ENSMUSG00000033373	30.4396	39.904	2.5734	26.0126	49.08	20.5764
Palmd	ENSMUSG00000033377	14.4251	14.542	50.2783	21.6124	52.8693	12.9462
Atp6v0b	ENSMUSG00000033379	282.318	268.177	271.052	226.546	213.359	297.179
Trappc8	ENSMUSG00000033382	73.9162	87.5256	59.9779	48.1591	42.4281	42.1193
Rtp1	ENSMUSG00000033383	0	0	0	0	2.29341	0
Frrs1	ENSMUSG00000033386	61.0187	11.1668	20.495	23.7179	53.6268	8.60975
Arhgap44	ENSMUSG00000033389	44.4319	73.3949	34.703	26.1694	31.9559	19.8139
Clasp2	ENSMUSG00000033392	25.3172	41.4358	29.7454	27.3254	28.0654	29.5815
Spg11	ENSMUSG00000033396	44.5844	46.1284	49.0729	25.393	38.4146	46.3313
Agl	ENSMUSG00000033400	26.7455	22.5064	24.447	43.2189	29.2313	54.9564
Nudt15	ENSMUSG00000033405	0	5.91389	2.72627	4.3781	2.86676	6.3179
Ctdspl2	ENSMUSG00000033411	18.756	2.63474	7.26369	9.90765	7.4088	16.833
Gucd1	ENSMUSG00000033416	238.647	347.143	273.146	76.238	59.5205	185.982
Cacul1	ENSMUSG00000033417	121.205	117.085	110.158	67.8419	59.6549	73.2163
Snap91	ENSMUSG00000033419	0.258898	0	0	0	15.5899	0
Antxr1	ENSMUSG00000033420	34.026	17.4447	79.0663	63.486	40.8627	91.6148
Eri3	ENSMUSG00000033423	144.727	125.972	122.943	72.6184	113.051	80.1737
Upb1	ENSMUSG00000033427	5.52953	16.3105	5.01043	10.7336	9.52095	7.27579
Mcee	ENSMUSG00000033429	72.573	128.403	119.298	130.984	72.1623	91.0019
Terf2ip	ENSMUSG00000033430	38.1211	37.2654	38.9214	33.5713	30.84	26.9555
Gtpbp6	ENSMUSG00000033434	7.44101	3.76525	11.8208	18.9053	11.981	9.60763
Armcx2	ENSMUSG00000033436	16.8957	15.3468	7.52974	13.5113	74.481	90.8398
Trmt13	ENSMUSG00000033439	5.36136	1.93862	29.301	3.05852	4.5753	2.92843
Specc1l	ENSMUSG00000033444	76.4485	105.524	77.888	73.7312	83.3386	71.7773
Lpar6	ENSMUSG00000033446	12.906	16.5589	12.2682	11.3831	16.0539	14.7418
Tagap	ENSMUSG00000033450	0	3.54834	8.17881	1.75124	13.1871	9.47685
Adamts15	ENSMUSG00000033453	7.9307	7.19546	15.6639	228.454	29.2113	14.2352
Zbtb1	ENSMUSG00000033454	22.2922	31.935	24.5364	19.2636	16.0539	18.9537
Fan1	ENSMUSG00000033458	5.01885	4.51566	2.60212	7.52169	10.9823	2.01006
Armcx1	ENSMUSG00000033460	4.09022	27.0128	1.88417	4.45292	43.8323	2.82187
Crlf2	ENSMUSG00000033467	21.0518	15.4344	30.6099	44.2766	41.1502	38.0044
Cysltr2	ENSMUSG00000033470	0	0	1.36313	0.875619	0	1.05298
Tomm6	ENSMUSG00000033475	517.358	435.53	508.98	677.222	497.763	709.84
Fam160b1	ENSMUSG00000033478	80.9558	85.1601	62.7042	51.6615	47.0149	51.5962
Catsper2	ENSMUSG00000033486	9.5801	1.16307	0.457875	15.1573	1.13706	17.1958
Fndc3a	ENSMUSG00000033487	284.354	213.256	192.957	107.022	99.7502	116.911
BC026585	ENSMUSG00000033488	13.8434	21.7352	18.709	15.3966	96.8841	45.9262
Prss35	ENSMUSG00000033491	0	1.18278	0	0.875619	1.72006	0
Larp4b	ENSMUSG00000033499	46.254	115.201	176.321	84.9461	114.945	170.254
Cdc14a	ENSMUSG00000033502	2.95649	5.96088	10.2784	4.55049	5.95929	5.47223
Asprv1	ENSMUSG00000033508	2.34655	1.18278	2.72627	1.75124	0.573353	2.10597
Ppip5k1	ENSMUSG00000033526	52.2624	43.3799	30.7184	23.9044	18.6696	50.5442
Ttc7b	ENSMUSG00000033530	100.901	121.826	99.5089	72.6764	48.735	96.8745
Casp4	ENSMUSG00000033538	1.44663	0.968879	0	1.61945	10.8747	19.9718
Idua	ENSMUSG00000033540	46.0522	25.4976	11.7077	55.7792	46.2413	70.2808
Arhgef5	ENSMUSG00000033542	122.34	46.5738	117.78	71.017	95.5327	125.492
Gtf2a2	ENSMUSG00000033543	25.2112	46.0304	26.7272	31.7013	23.837	39.6257
Angptl1	ENSMUSG00000033544	73.6385	78.0403	60.6005	100.484	62.3201	83.5792
Znrf1	ENSMUSG00000033545	41.7412	42.8112	33.4858	42.7424	21.6426	15.9109
Dph5	ENSMUSG00000033554	12.2975	6.26548	7.40514	8.82147	6.38545	28.14
Fam20b	ENSMUSG00000033557	276.014	344.375	296.173	209.862	235.964	282.033
Rbfox2	ENSMUSG00000033565	28.2614	32.7534	27.9622	34.0874	52.316	35.6395
Adgrb3	ENSMUSG00000033569	0	1.26048	1.45268	0	0.504847	0
Apol6	ENSMUSG00000033576	0	0	0	13.0612	13.7277	14.2406
Myo6	ENSMUSG00000033577	102.593	30.8826	92.0324	38.3198	81.062	68.639
Tmem35a	ENSMUSG00000033578	15.2525	13.0106	17.7208	9.63181	12.0404	16.8477
Fa2h	ENSMUSG00000033579	0.855542	0	4.00891	3.71809	1.77936	2.23561
Igf2bp2	ENSMUSG00000033581	15.4425	0.562041	1.29549	2.23118	12.2682	1.00073
Ndn	ENSMUSG00000033585	18.7724	14.1933	25.8996	32.3979	53.8951	21.0597
Reep4	ENSMUSG00000033589	14.0793	16.5589	20.447	22.7661	9.17364	17.9007
Myo5c	ENSMUSG00000033590	149.621	421.236	263.47	114.089	96.5696	202.005
Spata2l	ENSMUSG00000033594	19.6011	44.8286	8.24413	14.7201	4.33449	21.9387
Lgi3	ENSMUSG00000033595	0	1.18278	1.36313	7.00496	4.01347	4.21193
Rfwd3	ENSMUSG00000033596	29.2768	28.4605	24.4904	29.7152	43.6217	33.7616
Caskin1	ENSMUSG00000033597	1.17327	1.18278	0	0.875619	1.72006	1.05298
Pank1	ENSMUSG00000033610	6.35745	5.12717	3.4198	3.79568	6.83484	4.56452
Cplx1	ENSMUSG00000033615	0	0	0	0	1.72006	0
Map3k13	ENSMUSG00000033618	18.7724	20.1072	24.5364	13.1343	17.7739	5.26492
Pcgf3	ENSMUSG00000033623	4.08952	119.147	67.2435	43.3377	90.3167	61.6723
Pdpr	ENSMUSG00000033624	20.9532	19.4331	16.4878	23.3132	36.8087	27.4779
Pik3c3	ENSMUSG00000033628	109.739	127.695	109.482	61.4242	58.959	66.3726
Hacd3	ENSMUSG00000033629	66.8766	56.7734	70.883	48.1591	57.9086	45.2783
AW554918	ENSMUSG00000033632	5.73965	14.1329	0	4.36158	9.42381	4.37236
Nat8f2	ENSMUSG00000033634	4.69309	4.73112	2.72627	23.6417	12.0404	43.1723
Piwil2	ENSMUSG00000033644	14.0793	17.7417	14.9945	28.0198	20.0673	27.3776
Vps8	ENSMUSG00000033653	41.4457	37.8731	43.4654	55.7305	38.2115	44.4836
Ddx19b	ENSMUSG00000033658	20.4064	15.8807	13.3256	16.7033	13.3715	17.7666
Zfp7	ENSMUSG00000033669	9.38618	3.54834	6.81567	2.62686	6.88023	9.47685
Cep350	ENSMUSG00000033671	148.794	54.5554	24.4967	53.8967	11.6829	41.3133
Gabrb3	ENSMUSG00000033676	0.728992	0	0	0	7.38224	0
Qsox1	ENSMUSG00000033684	1400.4	1472.06	1505.89	1337.2	1030.71	1419.55
Ucp2	ENSMUSG00000033685	115.189	87.0917	174.381	284.092	483.211	225.958
1300017J02Rik	ENSMUSG00000033688	0	0	0	0	2.98401	0.404644
Arhgap39	ENSMUSG00000033697	3.15988	3.71989	21.8262	63.5184	18.9296	17.0737
Acbd6	ENSMUSG00000033701	191.174	139.575	142.244	144.433	108.464	178.442
Fuk	ENSMUSG00000033703	27.3691	31.0397	34.4479	20.4257	30.4034	22.5163
Stard9	ENSMUSG00000033705	12.0704	15.0035	14.1156	10.4358	27.087	16.6904
Smyd5	ENSMUSG00000033706	40.4277	10.4322	29.1986	36.9565	48.5333	65.9266
Lrrc24	ENSMUSG00000033707	25.8696	147.244	29.9524	48.7533	34.8685	24.7158
Ccar2	ENSMUSG00000033712	41.0646	52.0423	49.0729	52.5372	61.9221	48.4372
Foxn3	ENSMUSG00000033713	49.2589	12.6765	9.25174	2.37717	3.11312	61.0767
Akr1c14	ENSMUSG00000033715	0.469053	1.89141	5.6598	10.9068	7.14175	17.4881
Adra2a	ENSMUSG00000033717	8.21291	11.8278	8.17881	12.2587	15.4805	6.3179
Sfxn5	ENSMUSG00000033720	20.7765	15.8841	22.6611	19.8702	23.4816	69.263
Vav3	ENSMUSG00000033721	14.383	0.79834	0.626137	4.41338	8.83146	5.1387
BC034090	ENSMUSG00000033722	145.073	229.101	102.514	138.235	125.264	169.832
Lrrc14	ENSMUSG00000033728	21.5439	29.3474	18.8219	20.0978	52.5581	19.335
Egr3	ENSMUSG00000033730	0	0	0	0	2.29341	1.05298
3300002A11Rik	ENSMUSG00000033731	0	0	0	0	1.14671	0
Sf3b3	ENSMUSG00000033732	96.712	117.921	90.1205	68.469	97.0612	48.8599
Spr	ENSMUSG00000033735	101.186	99.8279	99.9745	101.891	64.2997	75.2968
Fkbpl	ENSMUSG00000033739	1.84197	2.6527	42.5368	54.6476	40.4122	32.8584
St18	ENSMUSG00000033740	1.02995	6.3359	0	0	4.92031	5.63616
Gadd45gip1	ENSMUSG00000033751	116.154	105.267	143.129	127.84	104.924	125.305
Mnd1	ENSMUSG00000033752	3.51982	0	6.81567	6.12934	2.86676	0
Rbm4b	ENSMUSG00000033760	23.4241	25.7429	6.53594	17.4967	23.8735	59.4606
Recql4	ENSMUSG00000033762	2.34655	3.54834	9.54194	10.5074	2.86676	2.10597
Mtss1l	ENSMUSG00000033763	9.24655	7.10905	28.9994	10.5258	18.9536	20.8257
Calm4	ENSMUSG00000033765	3.51982	1.18278	4.0894	0	0	0
D930015E06Rik	ENSMUSG00000033767	150.717	244.669	186.293	206.935	111.553	211.614
Nrxn2	ENSMUSG00000033768	6.40857	3.91869	1.03215	1.65753	8.16637	20.5209
Exoc6b	ENSMUSG00000033769	57.3413	57.8056	44.4135	34.0413	56.0427	34.3082
Rpap2	ENSMUSG00000033773	53.884	16.3193	22.5422	21.7202	40.1002	8.70658
Tlr13	ENSMUSG00000033777	2.34655	0	5.45254	7.88057	12.0404	10.5298
Asb13	ENSMUSG00000033781	34.65	72.9888	44.5888	28.6005	20.9276	17.2873
Dysf	ENSMUSG00000033788	5.47237	7.97422	7.68398	24.2154	29.4607	120.515
Tubgcp5	ENSMUSG00000033790	51.0112	36.1428	2.82492	35.5892	25.528	3.91114
Atp7a	ENSMUSG00000033792	4.58209	13.8576	5.32358	13.6786	19.0647	10.4548
Atp6v1h	ENSMUSG00000033793	140.718	59.4522	64.8827	93.7752	62.1317	100.897
Fam208b	ENSMUSG00000033799	28.1586	24.8384	29.989	14.0099	23.5075	16.8477
Ephx4	ENSMUSG00000033805	0	0	0.933847	1.19973	8.91621	1.44274
Tmem87a	ENSMUSG00000033808	23.0053	18.7191	14.3289	32.0199	26.6068	29.3186
Alg3	ENSMUSG00000033809	41.9544	50.7533	48.7436	93.9325	32.8035	75.3063
Tcea1	ENSMUSG00000033813	99.9442	123.275	83.6049	78.0989	93.6589	89.6974
Ppp1r16a	ENSMUSG00000033819	74.7583	62.3046	65.1952	70.2487	54.8879	67.2156
Tpsb2	ENSMUSG00000033825	3.51982	0	10.9051	30.6467	10.3203	12.6358
Dnah8	ENSMUSG00000033826	1.17327	0	0	0	0	3.15895
Mrpl15	ENSMUSG00000033845	154.997	135.819	108.566	155.823	113.292	117.999
Pla2g4c	ENSMUSG00000033847	0	2.03161	2.03331	0	0.201151	1.57067
B3galt2	ENSMUSG00000033849	1.17327	0	0	7.88057	13.1871	8.42387
Gm28042	ENSMUSG00000033852	0.188463	1.69652	2.33978	0	3.93658	14.4593
Ston1	ENSMUSG00000033855	3.14804	8.46278	1.78928	39.9983	41.691	24.5215
Engase	ENSMUSG00000033857	81.9773	3.65695	39.3061	45.3412	20.2045	9.45645
Fgg	ENSMUSG00000033860	0	0	0	0	0.573353	2.10597
Cdk10	ENSMUSG00000033862	63.2407	46.1132	74.9031	50.2224	43.6327	27.29
Klf9	ENSMUSG00000033863	97.3817	109.998	107.688	63.0446	50.455	58.9671
Ppargc1b	ENSMUSG00000033871	2.26572	3.42611	4.38638	1.87841	3.87522	7.11699
Lgals3bp	ENSMUSG00000033880	208.346	169.039	231.293	256.868	415.885	315.371
D3Ertd254e	ENSMUSG00000033883	9.48042	15.5305	26.1596	14.591	15.7363	11.6991
Pxk	ENSMUSG00000033885	46.9309	65.0528	53.1623	56.9153	72.8158	50.5432
Map9	ENSMUSG00000033900	0.828823	0	0.962945	4.0388	5.28918	2.23154
Mapkbp1	ENSMUSG00000033902	19.5953	12.4458	12.4101	14.6148	11.2529	7.0011
Ccp110	ENSMUSG00000033904	2.26628	14.2191	6.29035	8.08131	5.29161	4.85912
Zdhhc15	ENSMUSG00000033906	1.17327	1.18278	1.36313	0.875619	3.44012	2.10597
Usp36	ENSMUSG00000033909	35.6787	29.0062	53.6806	75.1573	53.3333	72.7519
Gucy1a3	ENSMUSG00000033910	16.1221	8.1264	9.36552	18.048	23.6356	14.4692
Chmp2a	ENSMUSG00000033916	307.397	272.959	279.199	324.969	250.746	256.6
Gde1	ENSMUSG00000033917	146.447	144.864	103.595	50.5031	74.1749	37.1954
Parl	ENSMUSG00000033918	57.2598	88.132	95.1637	88.8999	85.1422	107.047
Rbm34	ENSMUSG00000033931	10.5528	10.6465	15.5482	11.6385	11.4852	10.2603
Vhl	ENSMUSG00000033933	48.689	18.3683	48.3512	33.4535	28.5923	33.849
Ndufb7	ENSMUSG00000033938	262.31	251.349	286.935	305.146	236.738	338.306
Brk1	ENSMUSG00000033940	163.085	141.933	151.308	198.766	159.392	188.484
Mga	ENSMUSG00000033943	94.6342	32.7576	83.5154	39.5631	41.4587	22.39
Zswim5	ENSMUSG00000033948	16.4258	16.5589	8.17881	8.75619	8.60029	7.37088
Trim36	ENSMUSG00000033949	2.34648	2.36549	0	0	3.44039	1.05296
Aspm	ENSMUSG00000033952	1.81696	0	0	1.13084	1.77581	1.3599
Ppp3r1	ENSMUSG00000033953	107.648	124.346	85.9841	46.0271	66.3044	109.603
Tnks1bp1	ENSMUSG00000033955	28.6693	150.576	136.552	132.207	252.808	252.177
9430020K01Rik	ENSMUSG00000033960	28.1586	28.3867	34.0784	39.4029	49.3083	33.6955
Zfp446	ENSMUSG00000033961	5.11191	14.8713	9.6401	5.46808	15.6989	5.24559
Zbtb41	ENSMUSG00000033964	19.8409	40.2971	19.3983	8.31279	18.3028	24.1663
Slc16a2	ENSMUSG00000033965	17.9907	31.5721	25.9395	55.4234	37.3083	41.1109
Cdkl4	ENSMUSG00000033966	0	0	0	0.875619	0	1.05298
Rnf225	ENSMUSG00000033967	3.51982	3.54834	2.72627	4.3781	0.573353	2.10597
Rfc3	ENSMUSG00000033970	14.0648	16.8731	15.6575	14.909	12.336	21.619
Zfp944	ENSMUSG00000033972	4.69309	2.36556	1.36313	3.50248	5.73353	6.3179
Gria2	ENSMUSG00000033981	0	2.76295	1.06142	0	3.24182	1.53577
Coil	ENSMUSG00000033983	7.60506	11.5	14.3581	7.80407	21.3454	14.7006
Tesk2	ENSMUSG00000033985	2.15747	9.9618	0.835531	7.82062	5.6602	1.49451
Ttc37	ENSMUSG00000033991	26.9853	28.3867	47.7097	14.8855	22.9341	29.4835
Kcnk1	ENSMUSG00000033998	213.118	184.829	201.491	147.89	105.3	174.903
Pqlc1	ENSMUSG00000034006	234.24	269.426	277.86	239.772	159.767	243.614
Scaper	ENSMUSG00000034007	6.83193	64.365	74.1797	5.0839	31.2009	5.60422
Pds5b	ENSMUSG00000034021	22.4947	19.6967	32.4691	15.644	12.7557	28.7019
Cpsf1	ENSMUSG00000034022	59.8369	67.4184	51.7991	61.2934	67.0822	46.3313
Fancd2	ENSMUSG00000034023	0.575864	0.688782	0	1.52973	18.4484	7.07799
Cct2	ENSMUSG00000034024	346.116	316.985	317.61	312.596	282.089	342.22
Cd226	ENSMUSG00000034028	0.504952	0	2.21491	2.84553	2.79486	1.71096
Rpap1	ENSMUSG00000034032	24.4276	37.0327	14.6052	54.0791	43.7392	21.8953
Ccdc17	ENSMUSG00000034035	3.26004	1.197	4.13856	5.85779	10.5352	5.85161
Fgd5	ENSMUSG00000034037	6.46377	116.037	133.731	7.51312	9.58097	18.3701
Wbscr17	ENSMUSG00000034040	0	4.1413	0.819797	2.10641	6.55153	11.0605
Lyl1	ENSMUSG00000034041	4.69309	4.73112	6.81567	19.2636	9.74699	11.5828
Gpbp1l1	ENSMUSG00000034042	93.7953	95.3956	74.7797	37.1387	45.8703	48.102
Phka1	ENSMUSG00000034055	21.4523	23.286	27.693	16.3769	18.9223	18.9552
Ypel4	ENSMUSG00000034059	0.944794	1.9049	0	0.705104	1.3851	2.5042
Poglut1	ENSMUSG00000034064	38.0447	54.7513	50.5157	59.6744	65.0756	75.829
Farp2	ENSMUSG00000034066	35.9508	53.7475	34.3127	13.3509	16.6641	18.0621
Zfp551	ENSMUSG00000034071	1.90048	2.5545	2.20802	2.36389	29.9863	2.27417
Zdhhc5	ENSMUSG00000034075	219.522	74.1274	341.312	54.3837	71.5946	65.6824
Ccdc174	ENSMUSG00000034083	30.1156	30.7607	7.13851	11.2377	14.7168	13.514
Hdlbp	ENSMUSG00000034088	2771.32	2784.4	3288.78	1354.76	1210.91	2263.82
Ctnnd1	ENSMUSG00000034101	328.72	156.253	332.348	203.487	253.402	263.389
Tldc1	ENSMUSG00000034105	35.9743	8.14128	10.2357	26.6293	10.7632	32.4004
Ano7	ENSMUSG00000034107	0	0	0	0	1.14671	0
Ccs	ENSMUSG00000034108	98.5549	76.8806	91.33	73.552	51.6017	65.285
Golim4	ENSMUSG00000034109	65.5286	32.0288	61.5018	54.866	94.854	59.3348
Kctd7	ENSMUSG00000034110	7.2029	7.26126	0.952476	3.36506	1.6025	19.6548
Tmed8	ENSMUSG00000034111	9.38618	17.7417	20.447	20.1392	24.6542	23.1656
Atp2c2	ENSMUSG00000034112	123.194	144.299	158.124	96.3181	48.735	110.563
Vav1	ENSMUSG00000034116	6.6951	3.28018	10.4885	17.4736	25.7438	26.2663
Tpst1	ENSMUSG00000034118	18.9052	8.98726	48.6295	35.2727	46.1929	29.6922
Srsf2	ENSMUSG00000034120	117.365	248.909	123.937	138.962	166.97	137.545
Mks1	ENSMUSG00000034121	2.63395	3.25458	22.1932	4.26293	6.12798	1.44872
Pomt2	ENSMUSG00000034126	46.9309	33.1178	46.3466	31.5223	31.5344	42.1193
Tspan8	ENSMUSG00000034127	3.56143	4.78704	2.7585	4.42985	7.56888	5.32715
Sik3	ENSMUSG00000034135	147.648	13.7345	331.32	11.0773	140.595	380.033
Serpini2	ENSMUSG00000034139	6296.96	6010.88	5767.42	1364.21	1187.41	2741.97
Tmem63c	ENSMUSG00000034145	0	0	0	0	2.29341	0
Exoc3	ENSMUSG00000034152	65.7033	53.225	83.1512	65.6715	84.2828	73.7088
Ino80	ENSMUSG00000034154	60.0805	6.14568	5.31211	44.8384	29.36	53.9208
Bzrap1	ENSMUSG00000034156	0.427956	18.6418	1.11411	1.03504	6.47444	2.71984
Cipc	ENSMUSG00000034157	97.2224	6.79062	10.1055	72.5577	23.7551	11.0763
Lrrc58	ENSMUSG00000034158	38.718	53.225	53.1623	28.0198	31.5344	46.3313
2310007B03Rik	ENSMUSG00000034159	2.34655	1.18278	0	0.875619	1.14671	0
Ogt	ENSMUSG00000034160	147.359	237.598	134.04	156.763	187.135	186.945
Scx	ENSMUSG00000034161	2.34655	8.27945	1.36313	7.88057	12.6138	2.10597
Zfc3h1	ENSMUSG00000034163	39.9011	101.078	79.5873	112.785	60.3577	69.3154
Emid1	ENSMUSG00000034164	1.49657	7.97697	0.761055	6.14911	10.639	5.38379
Ccnd3	ENSMUSG00000034165	186.296	193.84	217.038	209.536	188.365	230.696
Irf2bpl	ENSMUSG00000034168	48.1042	30.7522	40.894	44.6566	61.3487	47.3842
Faah	ENSMUSG00000034171	31.089	40.7301	69.4566	50.8835	37.424	34.4513
Zbed5	ENSMUSG00000034173	4.69309	2.36556	1.36313	0.875619	1.72006	5.26492
Rhbdd3	ENSMUSG00000034175	32.9715	47.7047	22.4235	31.0762	47.844	33.033
Rnf43	ENSMUSG00000034177	130.696	21.3319	3.48804	11.9389	47.8069	69.6871
Nsf	ENSMUSG00000034187	72.7484	46.8196	75.3373	51.3169	54.0378	112.064
Hsdl1	ENSMUSG00000034189	23.7354	99.1727	41.3645	65.3204	14.2572	26.1838
Chmp7	ENSMUSG00000034190	77.436	96.9879	62.7042	60.4177	73.3891	55.8081
Lsm3	ENSMUSG00000034192	15.3733	12.0727	27.045	19.4161	27.1609	31.8396
R3hcc1	ENSMUSG00000034194	83.6462	86.4902	72.4822	103.967	46.1537	89.4505
Gas2l1	ENSMUSG00000034201	73.8017	43.7913	56.4345	108.971	96.6034	63.976
Chchd4	ENSMUSG00000034203	34.8498	32.9023	34.9681	27.6455	24.8905	21.8173
Loxl2	ENSMUSG00000034205	27.6612	40.6661	32.1374	46.4483	67.0777	52.0194
Polq	ENSMUSG00000034206	4.19459	0	0	0	1.34574	3.76454
Rasl10a	ENSMUSG00000034209	0	0	0	2.172	1.54449	1.41826
Efcab14	ENSMUSG00000034210	73.211	29.625	33.9542	55.3258	15.1347	39.6505
Mrps17	ENSMUSG00000034211	90.9355	106.911	79.2792	135.839	64.5055	85.3816
Ankmy1	ENSMUSG00000034212	1.17327	0	0	0	0.573353	0
Vps18	ENSMUSG00000034216	25.9797	28.5711	17.8359	30.8458	32.3163	24.4665
Atm	ENSMUSG00000034218	1.12742	72.0835	82.3419	48.7842	16.512	61.9712
Gpc1	ENSMUSG00000034220	121.589	204.718	59.3757	87.1519	50.0863	63.4208
Rhov	ENSMUSG00000034226	38.718	30.7522	20.447	56.0396	33.2544	25.2716
Foxj1	ENSMUSG00000034227	12.906	7.09667	9.54194	7.00496	20.6407	5.26492
Usp54	ENSMUSG00000034235	37.6687	32.8639	27.2926	24.3294	62.4934	41.8139
Golgb1	ENSMUSG00000034243	170.574	218.433	125.974	101.968	152.656	144.267
Hdac11	ENSMUSG00000034245	417.184	278.237	166.123	147.539	98.8285	309.874
Plekhm1	ENSMUSG00000034247	44.2749	46.7972	50.5216	51.4711	40.1996	52.8378
Slc25a37	ENSMUSG00000034248	9.97343	13.0114	14.9243	7.88105	50.3784	321.378
Senp6	ENSMUSG00000034252	55.7536	74.184	70.2858	50.0815	36.3466	35.1961
Agpat1	ENSMUSG00000034254	136.637	93.693	103.558	131.013	99.7295	109.193
Arhgap27	ENSMUSG00000034255	9.52618	27.9403	11.3638	7.48515	40.651	11.4082
Mfsd7c	ENSMUSG00000034258	14.0793	22.4728	12.2682	7.00496	6.88023	15.7947
Exosc4	ENSMUSG00000034259	172.759	87.854	150.536	43.7733	84.4237	13.2377
Vwa9	ENSMUSG00000034263	24.7932	18.022	32.2138	25.1751	26.9305	17.4951
Zdhhc14	ENSMUSG00000034265	21.1189	16.5589	16.3576	21.8905	16.0539	13.6888
Batf	ENSMUSG00000034266	4.69309	3.54834	4.0894	4.3781	2.86676	4.21193
Setd5	ENSMUSG00000034269	89.9966	88.8291	123.909	75.0584	115.41	120.57
Jdp2	ENSMUSG00000034271	11.0936	1.19773	5.52149	10.5681	14.5151	6.39778
Thoc5	ENSMUSG00000034274	25.2123	46.9438	22.5703	33.8291	47.4668	40.6815
Igsf9b	ENSMUSG00000034275	0	1.18278	0	0	4.58682	1.05298
Dnajc17	ENSMUSG00000034278	13.0731	11.7346	11.3914	13.7276	7.53451	7.71196
Evpl	ENSMUSG00000034282	2.34655	5.91389	9.54194	13.1343	13.1871	7.37088
Nipsnap1	ENSMUSG00000034285	10.4138	52.4908	36.297	7.77187	24.812	3.50731
Nek9	ENSMUSG00000034290	98.5549	85.1601	83.1512	111.204	109.51	72.6558
Traf3ip1	ENSMUSG00000034292	3.36718	2.80357	3.04053	4.151	5.75499	7.2803
Fhod3	ENSMUSG00000034295	1.17327	1.18278	0	0	2.29341	0
Med13	ENSMUSG00000034297	7.29101	128.045	19.777	54.9957	60.9141	26.34
Fam53c	ENSMUSG00000034300	42.2378	63.8701	53.1623	42.0297	38.4146	38.9604
Ccdc15	ENSMUSG00000034303	2.83935	0.867524	0.999809	1.47679	2.13607	0.772324
Sdr42e1	ENSMUSG00000034308	16.1784	32.5512	4.69911	13.3859	13.1881	18.1496
Kif4	ENSMUSG00000034311	0.725566	0.731444	0	2.16597	10.2102	18.7515
Iqsec1	ENSMUSG00000034312	100.799	260.837	78.271	114.904	78.6911	191.516
Trim59	ENSMUSG00000034317	1.87877	0	0.995916	2.80427	0.418895	0.769317
Slc26a2	ENSMUSG00000034320	14.0023	14.1889	9.34425	15.6689	24.5795	15.3386
Exosc1	ENSMUSG00000034321	12.7865	19.7254	13.3725	19.7568	19.6862	11.4755
Tmem132c	ENSMUSG00000034324	0.839438	0	0	1.56091	34.5576	0.753374
Kctd9	ENSMUSG00000034327	20.77	37.4734	21.5938	2.53969	18.1652	3.05412
Brip1	ENSMUSG00000034329	0	2.36556	4.0894	3.50248	3.44012	2.10597
Plcg2	ENSMUSG00000034330	19.9456	8.27945	12.2682	46.4078	29.8143	33.6955
Zbed4	ENSMUSG00000034333	5.73153	21.2418	24.2978	16.2177	8.05251	8.35885
Fam151b	ENSMUSG00000034334	3.51982	8.27945	4.0894	6.12934	6.88023	2.10597
Ina	ENSMUSG00000034336	0	1.18278	0	1.75124	2.86676	2.10597
Wbp2	ENSMUSG00000034341	215.207	234.614	232.776	161.051	215.736	188.692
Cbl	ENSMUSG00000034342	47.1605	118.462	74.5747	6.80273	37.8595	108.183
Ube2f	ENSMUSG00000034343	248.046	266.523	325.711	308.689	173.202	170.09
Gtf2h5	ENSMUSG00000034345	76.1981	58.588	90.1026	85.7824	66.8991	95.0448
Smc4	ENSMUSG00000034349	6.38706	5.65679	14.2775	10.2662	49.1099	32.9802
Ramp1	ENSMUSG00000034353	223.548	201.093	226.245	178.202	153.168	147.144
Mtmr3	ENSMUSG00000034354	125.858	141.797	147.449	76.7166	97.4518	103.485
Cpne2	ENSMUSG00000034361	7.03663	6.99016	8.93815	10.7323	4.36705	9.78388
Tkfc	ENSMUSG00000034371	51.624	30.7522	29.989	42.0297	39.5613	51.5962
Tulp4	ENSMUSG00000034377	103.801	90.9934	71.2177	70.728	69.564	114.394
Wdr5b	ENSMUSG00000034379	8.21291	3.54834	5.45254	3.50248	5.73353	4.21193
AI661453	ENSMUSG00000034382	128.602	90.5928	72.501	57.0823	69.9588	49.4161
Ssu2	ENSMUSG00000034387	2.38359	0.938021	4.11976	0.694423	5.6163	2.50525
Cmip	ENSMUSG00000034390	77.3993	68.9693	73.9725	55.5078	49.594	52.8917
Lif	ENSMUSG00000034394	0	0	0	1.75124	4.01347	1.05298
Spata6	ENSMUSG00000034401	3.23472	3.22218	3.94441	28.1484	26.9671	30.0391
Pja1	ENSMUSG00000034403	86.7653	110.483	70.4878	46.5534	65.9049	63.0472
Tbc1d10a	ENSMUSG00000034412	24.2619	54.0781	30.7546	7.4092	22.3766	41.0956
Neurl1b	ENSMUSG00000034413	5.11119	6.15703	3.39331	4.55809	8.95387	9.17434
Pkd1l2	ENSMUSG00000034416	12.1678	13.2858	15.5979	0	0.536691	1.82284
Parp14	ENSMUSG00000034422	33.6953	67.9367	17.9946	29.9173	42.0424	32.7066
Gcsh	ENSMUSG00000034424	159.734	92.9009	157.031	146.72	78.0587	154.385
Myo15b	ENSMUSG00000034427	54.0878	50.0712	49.7488	4.49046	8.50679	0.958309
Zfp707	ENSMUSG00000034429	8.09731	16.3258	14.1115	9.51765	21.1274	9.82501
Zxdc	ENSMUSG00000034430	31.2864	37.4476	34.4332	22.1184	29.8203	9.18422
Cops8	ENSMUSG00000034432	72.5897	47.3847	72.1532	78.5622	59.923	84.0183
Tmem30b	ENSMUSG00000034435	110.288	104.085	130.861	42.9053	36.6946	58.9671
Gm9761	ENSMUSG00000034437	15.2525	15.3761	20.447	22.7661	39.5613	23.1656
Gbp8	ENSMUSG00000034438	1.21868	0	0	6.25078	1.78663	4.37494
Trmt5	ENSMUSG00000034442	14.0793	7.09667	9.54194	7.00496	8.60029	9.47685
Cyb561a3	ENSMUSG00000034445	14.0793	13.0106	12.2682	16.6368	17.2006	17.9007
Dhrs11	ENSMUSG00000034449	10.0857	12.4123	9.11386	4.18168	13.64	11.617
Gulo	ENSMUSG00000034450	0	0	2.72627	3.50248	3.44012	4.21193
Polr3b	ENSMUSG00000034453	142.619	86.2648	66.2794	21.2874	28.0444	8.26902
Eda2r	ENSMUSG00000034457	0	1.06858	1.99098	3.58526	9.39045	12.9464
Ifit1	ENSMUSG00000034459	8.21291	9.46223	8.17881	13.1343	13.1871	10.5298
Six4	ENSMUSG00000034460	2.24717	11.7763	9.61345	0	6.41301	3.23399
Pkd2	ENSMUSG00000034462	70.6977	77.3388	51.2472	43.8527	50.2846	77.7134
Scara3	ENSMUSG00000034463	120.847	74.5151	118.593	215.402	386.44	107.404
Dynlrb2	ENSMUSG00000034467	0	0	0	0	0.573353	1.05298
Caskin2	ENSMUSG00000034471	59.603	59.1174	85.2952	28.3703	64.3	66.2543
Rasd2	ENSMUSG00000034472	1.17327	0	0	0	1.72006	3.15895
Sec22a	ENSMUSG00000034473	20.4332	28.7146	51.1972	62.9565	36.6606	37.565
Diaph2	ENSMUSG00000034480	20.1213	29.9058	23.3774	13.0303	22.5948	24.4377
Snx2	ENSMUSG00000034484	104.421	117.095	114.503	91.94	78.5493	86.3446
Uaca	ENSMUSG00000034485	122.595	129.728	68.7807	80.0765	53.1259	79.2028
Kdelc2	ENSMUSG00000034487	49.2565	2.59733	28.6137	54.6177	48.1413	3.66115
Edil3	ENSMUSG00000034488	1.17327	1.18278	1.36313	0.875619	1.14671	0
Pcnx4	ENSMUSG00000034501	8.21291	7.09667	6.81567	14.0099	8.60029	17.9007
Mad2l1bp	ENSMUSG00000034509	12.906	11.8278	17.7208	12.2587	17.7739	24.2186
Hmgxb4	ENSMUSG00000034518	17.05	20.718	4.73319	32.3232	7.93485	34.1178
Gjc1	ENSMUSG00000034520	1.18402	2.38723	0	10.6037	8.84496	6.37579
Zfp395	ENSMUSG00000034522	143.139	146.665	134.95	100.696	88.2963	108.457
Ice1	ENSMUSG00000034525	43.4111	62.6873	43.6203	51.6615	46.4416	32.6425
Hsd17b13	ENSMUSG00000034528	1192.23	1421.46	1344.21	27.2673	49.5959	18.217
Fbxo16	ENSMUSG00000034532	11.7327	28.3867	29.989	32.3979	22.9341	27.3776
Zfp418	ENSMUSG00000034538	0	1.18618	4.10115	3.46253	5.74999	2.11201
Morc2a	ENSMUSG00000034543	70.2855	43.2726	6.22906	47.1469	39.1295	91.9809
Rsrc1	ENSMUSG00000034544	12.531	117.07	44.9781	11.5022	37.8366	34.7442
Zfyve9	ENSMUSG00000034557	88.5025	52.3587	64.0198	32.7161	38.0053	53.6857
A230046K03Rik	ENSMUSG00000034560	49.2775	60.3217	47.7097	28.0198	28.6676	34.7484
Ccpg1	ENSMUSG00000034563	945.017	806.518	753.697	600.968	458.23	594.547
Atp5h	ENSMUSG00000034566	625.908	513.853	696.436	666.688	506.869	669.805
Inpp5j	ENSMUSG00000034570	62.4311	63.3736	46.1318	46.7592	30.4049	43.0581
Ptpn13	ENSMUSG00000034573	46.9123	67.5606	80.2487	41.1134	67.4857	46.1124
Daam1	ENSMUSG00000034574	25.812	30.7522	29.989	17.5124	34.9745	22.1126
Papd7	ENSMUSG00000034575	27.5234	27.7464	20.8548	21.4339	16.374	27.9235
Pla2g3	ENSMUSG00000034579	0	5.91389	0	0.875619	1.72006	2.10597
Exph5	ENSMUSG00000034584	9.79492	9.95522	3.8371	7.65323	10.1878	1.9695
Hid1	ENSMUSG00000034586	733.465	1013.47	222.874	229.063	337.478	378.76
8430429K09Rik	ENSMUSG00000034587	11.9902	2.56255	24.6763	2.6559	0.745318	7.8357
Slc41a2	ENSMUSG00000034591	4.02231	8.1098	9.34643	1.50094	18.5964	6.31737
Myo5a	ENSMUSG00000034593	13.2079	47.7637	12.1863	16.7295	25.6449	33.0062
Ppp1r18	ENSMUSG00000034595	6.81617	15.6255	17.8181	44.5107	47.9878	42.8216
2700049A03Rik	ENSMUSG00000034601	0.889089	13.7303	1.37729	10.4682	14.7586	12.2237
Mon2	ENSMUSG00000034602	129.091	176.146	140.365	111.23	102.042	133.787
Pof1b	ENSMUSG00000034607	4.69309	2.36556	0	0.875619	2.29341	2.10597
Zcchc11	ENSMUSG00000034610	6.11375	14.8781	11.3919	13.9014	25.0975	16.6604
Chst11	ENSMUSG00000034612	8.21291	2.36556	4.0894	4.3781	19.494	4.21193
Ppm1h	ENSMUSG00000034613	31.6202	60.7084	47.0267	49.2066	47.47	45.8606
Pik3ip1	ENSMUSG00000034614	16.5976	11.9545	12.1543	22.6053	25.5799	14.1931
Ssh3	ENSMUSG00000034616	39.8948	63.863	34.0759	60.4231	37.2712	47.3803
Mtrr	ENSMUSG00000034617	9.38618	14.1933	12.2682	7.88057	16.0539	12.6358
Tmem5	ENSMUSG00000034620	55.7313	129.049	64.9911	37.9846	37.1107	60.2958
Gpatch8	ENSMUSG00000034621	96.037	9.71016	19.3813	8.63879	44.8391	86.1909
Ly6d	ENSMUSG00000034634	2.34655	2.36556	12.2682	18.388	17.2006	20.0067
Zyg11b	ENSMUSG00000034636	54.3821	203.416	167.73	27.5982	30.8274	23.4272
Setmar	ENSMUSG00000034639	2.37806	14.384	5.52577	3.54952	6.97263	5.33562
Tiparp	ENSMUSG00000034640	13.2179	13.325	36.7635	19.7291	12.9186	17.5581
Cd300ld	ENSMUSG00000034641	1.17327	1.18278	6.81567	10.5074	18.9206	8.42387
Zyg11a	ENSMUSG00000034645	5.86636	7.09667	6.81568	2.62686	2.86676	6.3179
Ankrd12	ENSMUSG00000034647	34.5304	47.8573	77.2839	1.69888	25.6895	35.0908
Lrrn1	ENSMUSG00000034648	130.233	130.106	94.0563	71.8008	61.3487	62.126
Cd300a	ENSMUSG00000034652	20.3101	5.58361	1.72055	44.9539	30.2951	18.9668
Ythdc2	ENSMUSG00000034653	3.38705	3.4145	3.37299	2.16666	6.62071	3.47405
Cacna1a	ENSMUSG00000034656	64.712	69.6641	3.45909	135.296	1.76631	110.877
Tmem109	ENSMUSG00000034659	92.9141	149.867	151.129	131.773	195.242	266.841
Bmp2k	ENSMUSG00000034663	8.0809	3.62061	16.3663	15.2527	17.1122	11.8291
Itga2b	ENSMUSG00000034664	15.7144	1.03904	1.90306	1.23235	9.78386	1.2812
Xpot	ENSMUSG00000034667	249.907	316.985	252.18	155.86	130.151	194.802
Pbx2	ENSMUSG00000034673	37.8027	87.9605	64.3065	68.9591	51.3687	46.2909
Tdg	ENSMUSG00000034674	48.1904	12.4448	7.37668	37.3864	72.1527	30.1646
Dbn1	ENSMUSG00000034675	59.4214	7.14397	41.1774	12.8949	44.6618	6.35999
Gpr142	ENSMUSG00000034677	1.17327	0	0	0	1.14671	0
Rnps1	ENSMUSG00000034681	84.3169	81.2442	73.4244	79.7118	61.1955	67.4444
Sema3f	ENSMUSG00000034684	30.2737	94.3059	32.93	52.3751	59.173	12.7604
Fam171a2	ENSMUSG00000034685	43.4908	21.9215	0.909565	49.156	30.5577	1.54575
Prr7	ENSMUSG00000034686	2.34655	2.36556	1.36313	0.875619	0.573353	1.05298
Fras1	ENSMUSG00000034687	6.29033	2.11376	6.09021	13.6972	16.9067	16.4717
Neurod1	ENSMUSG00000034701	0	1.18278	0	0.875619	5.16017	2.10597
Dnaic2	ENSMUSG00000034706	0	3.84866	0.381134	0	2.32408	3.42632
Gns	ENSMUSG00000034707	186.55	179.782	185.386	197.014	263.169	215.862
Grn	ENSMUSG00000034708	482.384	495.996	447.434	562.546	661.445	538.456
Ppp1r21	ENSMUSG00000034709	49.0551	65.2791	6.73196	71.6216	40.441	38.9061
Ttyh2	ENSMUSG00000034714	53.8469	39.2687	46.5876	43.3961	42.5499	46.2698
Tmx4	ENSMUSG00000034723	12.5982	25.2906	14.6369	18.8042	12.3291	22.6132
Cnot6l	ENSMUSG00000034724	240.105	242.05	8.14973	136.759	88.7049	3.49745
Mrps10	ENSMUSG00000034729	69.4587	49.7339	72.9252	59.0356	51.1847	56.6241
Adgrb1	ENSMUSG00000034730	0	1.18278	0	0	0	1.05298
Dgkh	ENSMUSG00000034731	1.17327	1.18278	2.72627	1.75124	1.72006	0
Nostrin	ENSMUSG00000034738	3.10774	3.13292	14.0271	6.00694	19.6666	1.67347
Mfrp	ENSMUSG00000034739	0	0	0	1.75124	0	0
Nagk	ENSMUSG00000034744	48.364	38.0492	30.4257	64.5804	84.9728	44.8366
Sirt6	ENSMUSG00000034748	15.2397	20.5033	6.63216	7.58229	24.5932	9.11815
Mast4	ENSMUSG00000034751	10.3488	14.3961	5.87397	58.257	73.3602	24.6203
Tmub2	ENSMUSG00000034757	145.699	134.74	67.1721	90.4791	67.6768	210.14
Tle6	ENSMUSG00000034758	235.435	235.331	188.754	418.129	270.017	312.156
Map4k5	ENSMUSG00000034761	11.6993	45.0544	28.9918	16.6771	34.414	44.001
Dusp5	ENSMUSG00000034765	4.69309	2.36556	5.45254	9.63181	14.3338	4.21193
Asb16	ENSMUSG00000034768	38.718	44.9456	47.7097	38.5273	38.988	43.1723
Tle2	ENSMUSG00000034771	29.5947	37.7686	37.6269	42.9686	55.7779	9.43809
BC030867	ENSMUSG00000034773	0	1.66091	1.45094	0.432092	2.63781	1.86181
B3galt1	ENSMUSG00000034780	0	0	2.06228	0	0.932283	1.71217
Gna11	ENSMUSG00000034781	134.206	297.828	124.777	180.118	131.241	264.654
Dio1	ENSMUSG00000034785	22.9901	27.5423	20.6641	16.7164	19.9533	25.2029
Gpsm3	ENSMUSG00000034786	6.74246	5.39808	3.91677	20.1277	31.697	21.3746
Rab24	ENSMUSG00000034789	25.812	60.3217	53.1623	64.7958	60.7754	44.2253
Gna15	ENSMUSG00000034792	6.59811	0.930536	0	6.38042	3.96505	2.83375
G6pc3	ENSMUSG00000034793	56.4395	86.3501	74.0833	89.6101	67.1037	95.95
Ccdc122	ENSMUSG00000034795	0	0	1.59844	2.51373	3.73766	1.00763
Cpne7	ENSMUSG00000034796	1.08613	1.09493	0	0	0.669042	0
Unc13a	ENSMUSG00000034799	85.9192	0.823928	0.712174	3.63031	47.5529	0.183378
Zfp661	ENSMUSG00000034800	4.79118	3.63623	13.9163	7.15137	3.96599	6.44995
Sos2	ENSMUSG00000034801	65.3157	92.0417	45.4613	22.976	43.0461	23.4117
Colgalt1	ENSMUSG00000034807	130.703	107.6	104.905	121.442	131.582	94.247
Scn7a	ENSMUSG00000034810	10.5595	15.3761	5.45254	31.5223	41.8547	26.3246
Grip1	ENSMUSG00000034813	0	1.13355	1.3064	0	3.12117	0
Celf5	ENSMUSG00000034818	0	0	2.3653	0.664724	0	0.799369
Cpsf7	ENSMUSG00000034820	45.7576	54.4078	40.894	39.4029	45.8682	36.8544
Nup54	ENSMUSG00000034826	16.2399	28.128	18.7457	20.3087	41.3295	6.66176
Nxnl1	ENSMUSG00000034829	0	1.18278	0	0.875619	1.14671	0
Tet3	ENSMUSG00000034832	81.2888	39.5556	33.0257	60.6663	22.8745	147.211
Tespa1	ENSMUSG00000034833	2.34655	1.18278	2.72627	0.875619	0.573353	3.15895
Gnat1	ENSMUSG00000034837	13.8604	0	0	0.360282	0.235911	0
Larp6	ENSMUSG00000034839	4.69309	3.54834	0	4.3781	6.30688	1.05298
Art3	ENSMUSG00000034842	1.66212	9.72745	12.6914	44.2162	77.7159	4.85956
Plvap	ENSMUSG00000034845	289.798	298.06	320.337	469.332	436.321	406.452
Ttc21b	ENSMUSG00000034848	14.2787	9.17548	10.2088	13.5854	11.5905	12.2529
Tmem127	ENSMUSG00000034850	161.218	77.5416	67.2752	132.349	111.224	101.282
Acot11	ENSMUSG00000034853	4.62836	59.8678	208.981	5.84307	28.8603	6.32632
Mfsd12	ENSMUSG00000034854	18.2841	31.0616	16.2446	23.2776	16.2933	14.479
Cxcl10	ENSMUSG00000034855	6.58236	0	0	4.91244	3.21664	0.429348
Fam214a	ENSMUSG00000034858	57.6895	37.399	9.64011	49.4371	26.5278	33.8697
Ano8	ENSMUSG00000034863	19.851	28.7904	14.9082	20.9653	25.1233	20.0989
Ankrd27	ENSMUSG00000034867	51.574	77.314	58.3877	26.0423	38.8492	72.0444
Myl12b	ENSMUSG00000034868	164.555	223.482	219.755	277.891	289.895	193.986
Fam151a	ENSMUSG00000034871	5.86637	20.1072	10.9051	15.7611	21.7874	5.26492
Gipc3	ENSMUSG00000034872	0	1.18278	1.36313	0.875619	0	0
Nudt19	ENSMUSG00000034875	118.041	121.377	157.916	93.3804	144.21	111.107
Mrpl34	ENSMUSG00000034880	41.0646	24.8384	36.8046	82.3082	51.6017	53.7021
Tbxa2r	ENSMUSG00000034881	3.51982	4.73112	1.36313	2.62686	3.44012	1.05298
Cactin	ENSMUSG00000034889	31.6784	27.2039	19.0839	25.393	29.241	32.6425
Sncb	ENSMUSG00000034891	2.86284	0.529758	0	0	4.19701	0
Rps29	ENSMUSG00000034892	2056.82	1819.18	1858.02	2486.85	1904.34	2485.13
Cog3	ENSMUSG00000034893	41.0646	40.2145	32.7152	33.2735	26.3742	31.5895
Filip1	ENSMUSG00000034898	9.29849	5.87105	14.6696	11.9068	5.28542	2.98673
Pip5k1c	ENSMUSG00000034902	80.4517	191.564	107.216	105.267	154.915	65.9296
Cobll1	ENSMUSG00000034903	31.5347	485.431	115.983	21.6975	122.308	39.5818
Ncaph	ENSMUSG00000034906	0.93415	25.7685	1.62797	4.35493	5.70318	3.35351
Sidt2	ENSMUSG00000034908	255.536	490.195	360.249	209.772	300.536	388.737
Pygo1	ENSMUSG00000034910	2.34655	4.73112	1.36313	7.00496	6.30688	5.26492
Ushbp1	ENSMUSG00000034911	12.4856	16.5643	10.1543	22.6781	18.3097	16.7173
Mdga2	ENSMUSG00000034912	0	0	0	0.841059	0.585014	1.0744
Tjp3	ENSMUSG00000034917	56.3171	56.7734	43.6203	47.2834	47.0149	37.9074
Cdhr2	ENSMUSG00000034918	24.6387	20.1072	27.2627	0	0.573353	0
Ttc22	ENSMUSG00000034919	1.54731	0.779924	3.38281	3.90511	3.02455	6.63664
Dhcr24	ENSMUSG00000034926	36.3715	66.2356	34.0784	97.1938	78.5493	62.126
Rnf44	ENSMUSG00000034928	264.187	424.963	106.563	221.963	168.214	76.7842
Rtkn	ENSMUSG00000034930	46.1951	37.1767	31.056	35.8028	35.6318	31.5954
Dhx8	ENSMUSG00000034931	30.9525	32.0618	52.4947	61.2731	14.9066	98.2464
Mrpl54	ENSMUSG00000034932	124.259	81.5408	152.538	181.163	162.118	214.622
Arl4d	ENSMUSG00000034936	5.86637	3.54834	2.72627	15.7611	16.0539	5.26492
Synrg	ENSMUSG00000034940	50.0186	181.546	29.7022	101.703	40.5272	79.1663
Tmem106a	ENSMUSG00000034947	4.96064	6.18518	3.87431	27.8875	44.4621	24.4495
Zfr2	ENSMUSG00000034949	1.78901	1.92406	10.0915	22.2663	42.9806	2.27413
Cog7	ENSMUSG00000034951	68.0016	68.5526	68.1085	76.5147	61.8254	78.9178
Cebpa	ENSMUSG00000034957	123.479	113.536	140.307	105.317	152.511	107.166
Rubcnl	ENSMUSG00000034959	1.17327	1.18278	1.36313	3.50248	2.86676	5.26492
Lbx2	ENSMUSG00000034968	1.39526	0	1.62105	1.04129	0.681835	0
Dopey1	ENSMUSG00000034973	25.1118	39.1659	23.1913	28.2856	19.5992	19.284
Dapk3	ENSMUSG00000034974	81.119	68.1954	87.3161	80.1259	67.0401	66.3788
Parm1	ENSMUSG00000034981	184.204	180.965	235.822	154.985	103.777	200.067
Hrh2	ENSMUSG00000034987	0	0	0	1.34856	2.42312	1.2942
Otoa	ENSMUSG00000034990	0	1.39141	0.903307	0	3.75122	2.47744
Vat1	ENSMUSG00000034993	332.036	308.705	329.879	277.571	282.089	257.981
Eef2	ENSMUSG00000034994	14968.6	11456.4	14252.9	13473.2	9613.98	12980.1
Foxn2	ENSMUSG00000034998	12.9419	26.0935	15.0362	9.6586	12.6488	3.71778
Dpp4	ENSMUSG00000035000	35.1004	17.3294	58.3297	26.5911	60.0122	32.2541
Igsf6	ENSMUSG00000035004	3.51982	7.09667	5.45254	14.0099	12.6138	5.26492
Rundc1	ENSMUSG00000035007	44.5844	33.1178	58.6148	34.1492	24.6542	26.3246
Zbtb7a	ENSMUSG00000035011	109.574	110.462	254.612	40.888	80.3201	49.1703
Baz1a	ENSMUSG00000035021	17.458	7.14029	13.8201	10.946	21.7037	6.9159
Ncapd3	ENSMUSG00000035024	24.5251	23.5434	9.04447	8.93625	16.9942	9.09459
Map2k2	ENSMUSG00000035027	505.061	499.548	535.125	466.198	351.942	475.191
Nek11	ENSMUSG00000035032	0	0	0	0	1.72006	0
Creb3l3	ENSMUSG00000035041	0.856572	0	5.35263	3.4383	0.418588	0.768752
Ccl5	ENSMUSG00000035042	14.0793	2.36556	5.45254	10.5074	16.6272	12.6358
Zc3h12b	ENSMUSG00000035045	3.49508	12.9284	6.09112	3.55047	3.51769	12.9025
Kri1	ENSMUSG00000035047	26.6985	21.7158	13.4159	67.5148	9.4845	15.8876
Anapc13	ENSMUSG00000035048	204.179	188.262	230.045	212.922	158.281	269.294
Rrp12	ENSMUSG00000035049	4.69309	7.09667	10.9051	21.0149	16.0539	16.8477
Dhx57	ENSMUSG00000035051	23.197	26.8928	25.1075	13.8497	26.4014	24.9826
Zc4h2	ENSMUSG00000035062	3.54747	1.19207	1.37384	0.882498	6.06488	2.12251
Eef2k	ENSMUSG00000035064	189.47	103.662	106.684	58.837	60.4397	141.033
Xkr6	ENSMUSG00000035067	8.82132	5.92807	12.9421	7.84975	5.30606	5.72137
Oma1	ENSMUSG00000035069	31.888	45.4422	28.0569	43.178	25.6097	23.8252
Mtmr9	ENSMUSG00000035078	29.3318	43.7628	32.7152	28.8954	30.3877	24.2186
1700020L24Rik	ENSMUSG00000035085	0	1.30896	0	1.93806	0.634519	2.33064
Becn1	ENSMUSG00000035086	165.016	140.593	110.566	90.903	79.2496	134.221
Secisbp2l	ENSMUSG00000035093	84.68	55.9604	65.5888	42.1315	36.925	40.6999
Fam167a	ENSMUSG00000035095	0	0.402186	0	66.8138	3.70424	1.79026
Eva1a	ENSMUSG00000035104	0	0	0	0.875619	0.573353	0
Egln3	ENSMUSG00000035105	1.17327	1.18278	4.0894	11.3831	7.45358	10.5298
Dcbld2	ENSMUSG00000035107	22.3194	16.4428	11.0138	14.1495	5.54536	3.07721
Shc4	ENSMUSG00000035109	0	4.79249	2.69009	2.592	2.32535	0
Wnk4	ENSMUSG00000035112	43.5	3.37647	2.33751	9.23918	10.8537	9.52851
Neil2	ENSMUSG00000035121	0	0	0	0	3.44012	2.10597
Gcfc2	ENSMUSG00000035125	12.9503	5.47594	4.18515	1.59664	7.16822	8.47864
Wdr78	ENSMUSG00000035126	1.82985	2.6737	0	3.41407	21.8667	1.44614
Gm6781	ENSMUSG00000035129	0	0	2.72627	0	0	0
Arhgap5	ENSMUSG00000035133	31.6784	43.7628	31.3521	17.5124	21.214	20.0067
Secisbp2	ENSMUSG00000035139	19.2405	47.0291	13.8445	18.138	17.7657	28.1191
Nubpl	ENSMUSG00000035142	40.1163	34.651	9.51406	0.907428	12.1537	15.3308
Eif2s3x	ENSMUSG00000035150	287.649	235.72	188.825	141.639	174.562	261.136
Elmod2	ENSMUSG00000035151	34.0296	41.0527	19.1191	20.6481	16.9843	24.1405
Ap2b1	ENSMUSG00000035152	119.771	176.192	223.365	117.393	239.146	97.7549
Mitf	ENSMUSG00000035158	7.46219	9.45719	4.418	3.18233	5.57481	1.91347
Ints6	ENSMUSG00000035161	19.9456	26.0211	17.7208	11.3831	13.7605	12.6358
Zc3h12c	ENSMUSG00000035164	10.0617	12.5662	5.26633	4.69318	4.98394	7.11915
Kcne3	ENSMUSG00000035165	1.65973	15.3581	5.78492	16.2218	12.0418	11.3382
Tanc1	ENSMUSG00000035168	97.1254	150.13	35.1741	3.98573	83.534	135.606
1110059E24Rik	ENSMUSG00000035171	60.7506	45.0557	16.7233	9.23321	10.2933	17.7252
Plekhh3	ENSMUSG00000035172	16.5566	19.6946	10.746	23.6985	15.9656	15.5053
Ccdc186	ENSMUSG00000035173	115.212	56.1268	28.9157	41.8371	19.1751	19.0446
Heatr5a	ENSMUSG00000035181	38.718	39.0317	39.5309	27.1442	31.5344	26.3246
Fam124a	ENSMUSG00000035184	31.2503	31.5034	0.887774	1.76201	1.49364	28.0462
Ubd	ENSMUSG00000035186	0	0	1.36313	0	2.86676	2.10597
Nkx6-1	ENSMUSG00000035187	3.51982	17.7417	2.72627	5.25372	24.0808	5.26492
Tubg1	ENSMUSG00000035198	31.3923	36.3357	26.4956	19.0929	29.6921	30.4225
Arl6ip5	ENSMUSG00000035199	61.0102	94.6223	74.9724	94.5669	119.831	100.033
Chrnb4	ENSMUSG00000035200	1.17327	0	1.36313	0.875619	2.86676	2.10597
Lars2	ENSMUSG00000035202	4835.42	2626.12	3230.49	5042.72	2656.47	9450.39
Epn1	ENSMUSG00000035203	614.545	541.224	746.587	760.766	478.472	633.269
Sppl2b	ENSMUSG00000035206	22.2922	37.8489	29.989	21.8905	20.6407	22.1126
Slfn8	ENSMUSG00000035208	0.938333	1.89187	1.59324	6.80867	10.3595	3.36852
Xrra1	ENSMUSG00000035211	0	2.27288	0	0.841314	2.48425	0
Leprot	ENSMUSG00000035212	57.5253	60.7191	56.4827	66.1602	85.9529	76.9625
Lsm7	ENSMUSG00000035215	0	4.73112	0	0	0	0
Rims4	ENSMUSG00000035226	49.2775	46.1284	69.5199	43.781	14.9072	41.0663
Spcs2	ENSMUSG00000035227	573.63	489.91	497.069	441.333	366.021	574.739
Ccdc106	ENSMUSG00000035228	53.1667	0.238131	1.86491	0.881449	9.1264	0
Pdk3	ENSMUSG00000035232	18.5905	24.4987	21.8104	18.1366	29.6895	54.5713
Fam175a	ENSMUSG00000035234	1.1292	0.809668	55.551	0.879492	13.3441	21.1387
Trim13	ENSMUSG00000035235	3.51982	4.73112	12.2682	5.25372	8.02694	6.3179
Scai	ENSMUSG00000035236	11.4199	11.9856	6.73887	40.757	1.99951	10.2963
Lcat	ENSMUSG00000035237	80.9558	60.3217	84.5144	10.5074	6.30688	7.37088
Neu3	ENSMUSG00000035239	4.69309	2.36556	2.72627	5.25372	6.88023	5.26492
Oaz1	ENSMUSG00000035242	1120.76	943.109	1087.02	929.781	725.084	1064.82
Eogt	ENSMUSG00000035245	10.0398	4.42251	49.3275	7.86117	12.7025	12.0831
Pcyt1b	ENSMUSG00000035246	0	0	0.958757	1.84759	1.81472	121.051
Hectd1	ENSMUSG00000035247	171.303	205.81	220.835	100.681	127.862	130.574
Zcchc6	ENSMUSG00000035248	62.1835	66.2356	61.3411	34.1492	53.3218	44.2253
Abi3bp	ENSMUSG00000035258	5.19307	10.4703	12.5524	20.5927	27.9151	24.4684
Helq	ENSMUSG00000035266	11.6781	4.61686	12.6388	28.7054	8.24256	3.85116
Pkig	ENSMUSG00000035268	9.97476	20.239	28.4485	40.4246	37.2163	39.9587
Impg2	ENSMUSG00000035270	0	0	0.183409	0	52.6516	0.511331
Hpse	ENSMUSG00000035273	7.90228	2.27609	9.12417	14.6524	15.4467	9.11842
Tpbg	ENSMUSG00000035274	53.203	0.551564	0.63567	0.408327	0.534742	0.491037
Raver2	ENSMUSG00000035275	0	1.52237	0	1.54361	3.03224	0
Arx	ENSMUSG00000035277	0	1.18278	0	0	1.14671	0
Plekhj1	ENSMUSG00000035278	34.0249	39.0317	47.7097	49.0347	38.4146	40.0134
Ssc5d	ENSMUSG00000035279	9.80202	4.59869	11.3882	9.64591	14.3701	3.4117
Adrb1	ENSMUSG00000035283	14.0793	10.645	19.0839	17.5124	13.1871	12.6358
Vps13c	ENSMUSG00000035284	55.5309	157.749	76.7006	70.3845	81.2388	27.1715
Nat14	ENSMUSG00000035285	2.61523	9.37419	12.9914	0	4.48005	0.691536
G2e3	ENSMUSG00000035293	2.32588	11.8586	25.5598	1.73581	6.89355	9.07388
Wdr38	ENSMUSG00000035295	0	0	2.72627	0	0.573353	0
Sgcg	ENSMUSG00000035296	0	0	0	0.608693	23.1479	1.12556
Cops4	ENSMUSG00000035297	141.734	146.327	110.493	92.5804	120.685	115.176
Mid1	ENSMUSG00000035299	20.3158	95.7201	308.028	70.2938	74.3372	22.8886
Ror1	ENSMUSG00000035305	9.38618	10.645	6.81567	17.5124	16.6272	11.5828
Lin54	ENSMUSG00000035310	17.0777	26.1823	8.59301	6.02361	8.34548	12.1539
Gnptab	ENSMUSG00000035311	67.5428	111.677	91.0004	57.5322	83.4697	70.6149
Gdpd5	ENSMUSG00000035314	249.865	209.37	333.464	45.5099	90.7579	41.9976
Sec31a	ENSMUSG00000035325	478.082	383.915	461.996	293.192	300.415	276.429
Fbxo33	ENSMUSG00000035329	13.484	21.6689	10.5702	6.50595	12.1071	11.3698
Lzts2	ENSMUSG00000035342	89.3305	96.2852	64.3647	97.5483	83.4826	64.3485
Mia2	ENSMUSG00000035349	18.7724	24.8384	13.6313	0	2.29341	4.21193
Nup37	ENSMUSG00000035351	4.69309	7.09667	9.54194	9.63181	6.88023	7.37088
Ccl12	ENSMUSG00000035352	0	1.50255	0	2.2247	1.35399	0.828887
Uvrag	ENSMUSG00000035354	36.8154	31.6706	45.8111	28.7141	45.464	47.2085
Nfkbiz	ENSMUSG00000035356	25.812	35.4834	12.2682	18.388	25.8009	13.6888
Pdzrn3	ENSMUSG00000035357	25.4442	59.8509	24.811	25.3188	24.868	19.0039
4930524J08Rik	ENSMUSG00000035364	0	2.36556	0	0.875619	1.72006	0
Parpbp	ENSMUSG00000035365	0	0	0	0.875619	0.573353	0
Rmi1	ENSMUSG00000035367	12.906	7.09667	5.45254	7.88057	12.6138	7.37088
Adat3	ENSMUSG00000035370	2.44917	1.66293	0	2.46216	1.61222	7.62321
1810055G02Rik	ENSMUSG00000035372	9.38618	4.73112	10.9051	12.2587	15.4805	10.5298
Ccl7	ENSMUSG00000035373	0	0	0	1.75124	4.01347	2.10597
Hacd2	ENSMUSG00000035376	44.5844	40.2145	36.8046	38.5273	53.3218	50.5432
Shq1	ENSMUSG00000035378	4.21479	4.24894	5.50895	6.29104	10.2984	2.5533
Pcsk7	ENSMUSG00000035382	5.38508	67.5847	20.7849	25.0072	200.829	144.249
Ccl2	ENSMUSG00000035385	0	0	4.0894	1.75124	2.29341	3.15895
Brsk1	ENSMUSG00000035390	1.7937	5.08975	0	6.50207	7.20036	4.53121
Dennd1a	ENSMUSG00000035392	90.0757	60.7317	38.4548	15.6696	40.9522	19.0113
Cfap53	ENSMUSG00000035394	1.49973	1.51188	0	0	2.93154	1.76461
Klf16	ENSMUSG00000035397	24.6387	31.935	29.989	23.6417	13.1871	14.7418
Oser1	ENSMUSG00000035399	78.9389	69.1319	78.9748	36.2233	29.1277	45.5673
Emsy	ENSMUSG00000035401	41.7521	23.3773	27.2701	20.9253	24.2873	14.1109
Crb2	ENSMUSG00000035403	2.60848	5.30003	3.78824	2.92008	56.8746	18.8735
Kank4	ENSMUSG00000035407	19.8751	0	0.560974	0.360345	9.7125	1.73335
Tmem98	ENSMUSG00000035413	99.7282	96.9879	118.593	100.696	87.7229	109.51
Rabgap1	ENSMUSG00000035437	32.0149	62.7893	37.0937	29.5741	63.8927	42.5299
Haus8	ENSMUSG00000035439	44.8848	0.555271	6.27748	96.9803	13.132	3.57013
Myo1d	ENSMUSG00000035441	148.865	188.378	157.399	130.741	123.277	104.816
Thyn1	ENSMUSG00000035443	11.343	24.097	25.9537	22.2122	27.4962	32.7254
Ccr3	ENSMUSG00000035448	0	0	0	2.62686	1.72006	2.10597
Fignl1	ENSMUSG00000035455	0.870549	0.623138	0.505711	0.324847	13.8325	24.3367
Prdm8	ENSMUSG00000035456	2.518	0.892068	0	1.87919	1.23049	1.12992
Tnni3	ENSMUSG00000035458	0	2.65146	0.769813	0	0.764398	1.40385
Rcbtb1	ENSMUSG00000035469	53.797	47.5151	57.2662	69.4129	49.9843	52.3288
Galm	ENSMUSG00000035473	16.8667	34.0068	9.79806	8.76036	24.7271	13.7763
Tab3	ENSMUSG00000035476	28.4797	19.9649	23.0092	20.824	0.664107	25.0421
Mbd3	ENSMUSG00000035478	278.238	234.308	235.812	220.615	175.515	225.678
Plk5	ENSMUSG00000035486	2.42723	0	0	2.53953	0	0
Tgfbi	ENSMUSG00000035493	58.6637	28.3867	57.2517	119.084	129.578	87.3976
Tstd2	ENSMUSG00000035495	35.0777	19.4026	45.9379	99.0242	22.8472	33.0369
Cdcp1	ENSMUSG00000035498	40.657	32.2463	47.2989	28.6142	40.3076	40.4517
Reep6	ENSMUSG00000035504	58.0623	35.1196	41.2802	79.3223	82.5206	53.35
Cox18	ENSMUSG00000035505	13.0673	7.95529	10.4069	9.77588	7.5924	4.83309
Slc12a8	ENSMUSG00000035506	241.311	197.604	243.384	82.8888	88.5649	109.966
Fbxl21	ENSMUSG00000035509	6.51936	2.83751	5.44877	6.48724	4.41078	1.95032
Ntng2	ENSMUSG00000035513	13.7208	11.3367	2.21313	12.5685	27.0188	31.7065
Tdrd7	ENSMUSG00000035517	17.3488	50.4923	55.6369	45.8706	33.0011	8.26489
Gnptg	ENSMUSG00000035521	162.475	160.249	125.175	176.676	133.749	189.091
Prdm4	ENSMUSG00000035529	15.2525	29.5695	24.5364	14.0099	21.214	16.8477
Eif1	ENSMUSG00000035530	684.579	752.226	742.805	656.099	548.768	655.316
Gc	ENSMUSG00000035540	6.54513	13.1963	0.90833	0	9.5954	17.6223
Leng8	ENSMUSG00000035545	184.796	416.254	180.545	108.963	138.811	117.999
Capn5	ENSMUSG00000035547	35.9424	24.5454	39.0544	27.6893	39.6612	23.9329
Igfbpl1	ENSMUSG00000035551	1.17327	0	1.36313	0.875619	1.14671	1.05298
Krt17	ENSMUSG00000035557	2.34655	4.73112	8.17881	7.88057	10.3203	8.42387
Mpv17l2	ENSMUSG00000035559	41.8628	43.1118	35.6925	41.3573	22.0909	53.421
Aldh1b1	ENSMUSG00000035561	16.8402	8.48834	9.78269	31.42	12.3441	7.55684
Pcdh17	ENSMUSG00000035566	4.69309	9.46223	2.72627	7.88057	8.60029	10.5298
Ankrd11	ENSMUSG00000035569	98.681	117.974	73.6947	109.218	116.227	100.913
Dcaf10	ENSMUSG00000035572	60.5339	129.816	56.5888	50.2411	44.3781	51.1254
Utp6	ENSMUSG00000035575	47.1655	54.8957	79.1224	22.4834	55.8459	42.1717
L3mbtl1	ENSMUSG00000035576	0	0.49754	0	2.08157	0	0
Iqcg	ENSMUSG00000035578	11.0808	0	0	0.356747	1.49006	0
Kcnh8	ENSMUSG00000035580	0	0	0	0	1.72006	1.05298
Tsen34	ENSMUSG00000035585	97.1243	86.8937	123.783	99.5583	108.413	86.41
Krt33a	ENSMUSG00000035592	0	2.36556	0	0	0	0
1600002K03Rik	ENSMUSG00000035595	12.906	7.09667	17.7208	21.8905	13.7605	14.7418
Mboat7	ENSMUSG00000035596	35.4731	53.9691	58.4161	55.3478	105.295	27.1225
Prpf39	ENSMUSG00000035597	12.022	23.0269	16.1116	22.431	12.7176	20.5
Trmt10b	ENSMUSG00000035601	4.66074	9.27453	56.8007	26.9091	28.3418	22.0866
Ky	ENSMUSG00000035606	0	4.73112	1.36313	3.50248	4.58682	4.21193
Fam179b	ENSMUSG00000035614	17.5991	17.7417	16.3576	13.1343	14.3338	12.6358
Frmpd1	ENSMUSG00000035615	0	8.0328	0	5.27618	0.65862	1.20958
Ric8b	ENSMUSG00000035620	26.8758	31.0009	11.6381	18.8485	10.1742	15.4316
Midn	ENSMUSG00000035621	142.281	39.6983	71.5298	75.5115	238.535	121.009
Rsf1	ENSMUSG00000035623	18.9071	35.8943	113.305	34.8254	17.3226	11.0097
Rubcn	ENSMUSG00000035629	96.0095	37.6579	38.371	82.0491	36.7033	105.216
Cnot3	ENSMUSG00000035632	31.6299	72.1458	64.3232	35.8872	43.6794	53.9044
Grhpr	ENSMUSG00000035637	295.564	211.878	245.635	147.361	113.33	191.073
Muc20	ENSMUSG00000035638	1.25323	0	0	2.80586	11.5582	0
Cbarp	ENSMUSG00000035640	0.764471	1.28444	2.76648	102.635	259.951	5.05827
Aamdc	ENSMUSG00000035642	60.3264	45.3451	60.9998	57.781	34.1487	46.822
Zcchc7	ENSMUSG00000035649	23.9616	18.8672	38.4756	15.5223	27.7136	16.7968
Gtf3c4	ENSMUSG00000035666	33.4502	30.5598	31.5763	28.8647	64.3451	26.2681
Zswim4	ENSMUSG00000035671	21.1189	8.27945	17.7208	7.00496	14.9072	13.6888
Sbno2	ENSMUSG00000035673	26.9853	24.8384	13.6313	28.0198	32.6811	23.1656
Ndufa3	ENSMUSG00000035674	197.258	211	239.77	239.085	205.968	289.287
Tnfsf9	ENSMUSG00000035678	1.17327	1.18278	4.0894	1.75124	0.573353	1.05298
Kcnc2	ENSMUSG00000035681	0	0	0	0.875619	0.573353	0
Melk	ENSMUSG00000035683	0	0.747154	8.56077	1.65937	1.81092	1.99549
Thrsp	ENSMUSG00000035686	16.434	4.73347	10.9105	55.1915	120.464	120.792
Isg15	ENSMUSG00000035692	7.03964	4.73112	4.0894	13.1343	16.6272	8.42387
Caps2	ENSMUSG00000035694	0	2.10097	0	0	0	1.18559
Rnf38	ENSMUSG00000035696	8.30937	56.1869	63.9793	27.6262	48.602	33.2821
Hmha1	ENSMUSG00000035697	23.4529	9.90644	21.2807	39.1868	56.5882	56.5675
Alg8	ENSMUSG00000035704	11.4833	11.6091	21.1262	21.5462	36.0376	65.1643
Dok3	ENSMUSG00000035711	1.17327	1.18278	0	6.12934	3.44012	5.26492
Usp35	ENSMUSG00000035713	5.23919	15.8449	5.38454	1.32345	6.93358	4.24406
Abca7	ENSMUSG00000035722	33.6502	40.4512	28.7944	52.4409	54.2128	57.196
Prkx	ENSMUSG00000035725	16.4258	23.6556	20.447	20.1392	18.9206	26.3246
Supt16	ENSMUSG00000035726	39.8913	70.9667	43.6203	58.6665	58.482	58.9671
Dagla	ENSMUSG00000035735	329.554	332.223	287.162	117.625	108.442	221.824
Wdr18	ENSMUSG00000035754	70.3964	69.7839	96.7826	74.4276	72.2424	73.7088
Selenoo	ENSMUSG00000035757	131.749	102.908	119.987	93.5808	59.3697	70.7339
Bbs10	ENSMUSG00000035759	2.34655	1.18278	2.72627	3.50248	5.73353	1.05298
Tmem161b	ENSMUSG00000035762	4.69309	10.645	1.36313	9.63181	10.3203	15.7947
Fbxo45	ENSMUSG00000035764	16.4258	24.8384	13.6313	25.393	19.494	17.9007
Dym	ENSMUSG00000035765	256.947	247.201	318.974	152.358	100.337	184.272
Xylb	ENSMUSG00000035769	69.2535	4.53894	3.9233	2.94018	34.2454	2.02042
Dync1li2	ENSMUSG00000035770	19.9671	115.093	133.245	89.2297	118.882	55.0542
Mrps2	ENSMUSG00000035772	67.4578	62.3141	73.2592	46.1315	47.5598	36.1126
Kiss1r	ENSMUSG00000035773	8.21291	4.73112	6.81567	3.50248	5.16017	3.15895
Krt20	ENSMUSG00000035775	10.5595	9.46223	14.9945	0	1.14671	0
Cd99l2	ENSMUSG00000035776	620.715	75.008	93.8052	76.4532	151.665	94.8759
Ggta1	ENSMUSG00000035778	80.7047	208.737	303.095	180.307	127.375	91.3855
Ugt2a3	ENSMUSG00000035780	1.17327	1.18278	2.72627	0	0	1.05298
R3hdm4	ENSMUSG00000035781	121.571	147.303	124.946	138.248	113.106	134.285
Acta2	ENSMUSG00000035783	39.8913	34.3006	34.0784	105.95	110.657	78.9737
Cep19	ENSMUSG00000035790	9.98814	21.3968	15.9561	16.7719	14.6429	10.0846
Zdhhc17	ENSMUSG00000035798	19.6329	8.14962	22.8099	14.6521	17.4952	11.3957
Twist1	ENSMUSG00000035799	2.34655	0	1.36313	6.12934	4.01347	4.21193
Ins1	ENSMUSG00000035804	1642.58	2574.91	1772.08	2097.11	12669.4	1558.42
Ugt2b35	ENSMUSG00000035811	5.86637	2.36556	5.45254	4.3781	9.74699	8.42387
Plekhs1	ENSMUSG00000035818	2.34655	1.18278	0	2.62686	19.494	1.05298
Tk2	ENSMUSG00000035824	19.3474	67.5891	123.872	35.2073	127.236	27.8455
Pim3	ENSMUSG00000035828	137.273	201.072	148.582	123.462	96.3232	177.954
Ppp1r26	ENSMUSG00000035829	12.906	5.91387	5.45255	4.3781	9.74705	8.42386
Krt25	ENSMUSG00000035831	0	1.18278	4.0894	0	1.72006	4.21193
Polr3g	ENSMUSG00000035834	11.9102	31.6775	13.4178	8.88862	10.33	10.2027
Plppr3	ENSMUSG00000035835	0.784361	0.790716	0	1.99071	89.9731	5.07182
Lysmd3	ENSMUSG00000035840	11.7327	15.3761	10.9051	12.2587	9.74699	10.5298
Ddx11	ENSMUSG00000035842	7.03964	9.46223	20.447	9.63181	12.0404	13.6888
Alg12	ENSMUSG00000035845	10.2124	9.18861	11.5525	30.4864	16.8214	32.0941
Ids	ENSMUSG00000035847	44.6989	45.0612	43.2768	33.3591	98.2952	53.4883
Krt222	ENSMUSG00000035849	0	0.856257	0	1.02912	0	1.23757
Ythdc1	ENSMUSG00000035851	32.6971	66.8766	58.1616	27.2079	27.5933	25.2449
Misp	ENSMUSG00000035852	9.38617	8.2794	5.45255	6.12934	15.4806	8.42386
Cdhr3	ENSMUSG00000035860	0	0	0	0	0.573353	1.05298
Tmprss11b	ENSMUSG00000035861	1.17327	1.18278	0	0	0.573353	0
Palm	ENSMUSG00000035863	24.4564	20.9607	18.7286	55.6684	86.647	39.5082
Syt1	ENSMUSG00000035864	1.17171	0	0	0.874452	3.44931	0
Zfp983	ENSMUSG00000035868	4.69309	1.18278	2.72627	2.62686	2.29341	1.05298
Pawr	ENSMUSG00000035873	34.0249	35.4834	39.5309	22.7661	18.3473	25.2716
AI182371	ENSMUSG00000035875	0	0	0	0	1.14671	0
Zhx3	ENSMUSG00000035877	36.479	70.6332	109.469	50.5675	32.9899	31.9405
Hykk	ENSMUSG00000035878	2.53535	3.48375	2.67665	7.73714	4.5689	4.13527
Cox8a	ENSMUSG00000035885	444.67	458.918	496.181	499.103	444.922	541.233
Rnf126	ENSMUSG00000035890	78.6093	106.45	74.9724	90.1888	72.8158	83.1857
Cerk	ENSMUSG00000035891	22.0708	11.2454	25.6424	23.3102	44.2207	35.6545
Rnase1	ENSMUSG00000035896	293325	293404	315714	288386	201397	362174
Uba6	ENSMUSG00000035898	14.9986	11.3401	8.71288	4.9193	4.60184	8.41306
Gramd4	ENSMUSG00000035900	23.8847	134.209	16.9628	35.6506	14.6733	21.4359
Dennd5a	ENSMUSG00000035901	117.322	37.6304	84.8189	104.493	89.4985	86.2203
Dcdc2a	ENSMUSG00000035910	23.2888	22.0668	31.7354	47.7699	82.9142	40.2724
Cd276	ENSMUSG00000035914	6.82182	13.7541	92.4496	36.1086	58.8444	81.5094
Bbs9	ENSMUSG00000035919	16.5734	17.5462	29.0201	17.2836	10.4473	10.974
H2-Q4	ENSMUSG00000035929	89.9075	90.4334	81.8945	132.448	161.52	87.9925
Chst4	ENSMUSG00000035930	5.30233	4.3434	3.69622	2.37429	4.66404	3.86676
Cog5	ENSMUSG00000035933	19.9456	17.7417	27.2627	15.7611	17.7739	29.4835
Pknox2	ENSMUSG00000035934	0.395665	11.5176	6.63691	3.82109	7.47371	9.07695
Aldh5a1	ENSMUSG00000035936	51.624	35.4834	35.4415	32.3979	44.1481	41.0663
Ibtk	ENSMUSG00000035941	122.173	114.836	121.668	78.4016	48.4719	109.652
Ttc38	ENSMUSG00000035944	83.3213	139.994	129.073	166.479	13.4855	99.9052
Acss3	ENSMUSG00000035948	3.51982	4.73112	1.36313	11.3831	8.02694	6.3179
Fbxw2	ENSMUSG00000035949	96.8677	82.8657	158.266	42.4443	80.9557	37.9994
Ascl3	ENSMUSG00000035951	2.34655	0	0	0.875619	1.14671	0
Tmem55b	ENSMUSG00000035953	41.5674	58.851	39.1821	38.0964	45.94	55.6839
Dock4	ENSMUSG00000035954	12.906	11.8278	17.7208	10.5074	7.45358	10.5298
Tdp2	ENSMUSG00000035958	41.9185	28.172	12.6805	22.7276	10.2423	9.18311
Apex1	ENSMUSG00000035960	53.2385	47.7781	40.5073	38.0113	98.6432	75.8468
Tmem59l	ENSMUSG00000035964	2.81721	3.58036	6.54621	6.3075	13.0169	3.18746
Ints6l	ENSMUSG00000035967	48.306	57.0597	48.1554	23.094	19.0183	47.2611
Rusc2	ENSMUSG00000035969	24.0708	2.13894	4.72995	18.9818	26.8355	46.9239
Gm7008	ENSMUSG00000035983	0	0.739509	0.852273	6.15777	0.358477	7.35149
Nme5	ENSMUSG00000035984	2.52225	5.08537	2.93041	1.88237	5.12364	0.353092
Fnip1	ENSMUSG00000035992	40.0628	62.312	45.216	27.7398	32.4432	38.0099
Fam214b	ENSMUSG00000036002	16.9053	52.8411	78.564	38.4501	41.3064	30.3443
Fam65b	ENSMUSG00000036006	2.2192	10.1111	9.51585	16.2778	8.10452	20.0392
Mettl25	ENSMUSG00000036009	1.83042	0.922623	2.12662	4.09815	5.69624	23.1877
Tmtc2	ENSMUSG00000036019	44.4932	50.5203	25.0798	5.83452	8.55093	5.37776
Fam122b	ENSMUSG00000036022	4.94912	7.38631	6.58598	3.69355	1.13393	6.24789
Parp2	ENSMUSG00000036023	5.86637	15.3761	10.9051	11.3831	18.9206	15.7947
Tmem63b	ENSMUSG00000036026	286.199	326.485	234.835	102.684	95.7168	176.077
1810046K07Rik	ENSMUSG00000036027	0	0	0	0	0	6.3179
Prtg	ENSMUSG00000036030	1.17327	0	0	0.875619	1.72006	1.05298
Zfp57	ENSMUSG00000036036	0	1.69249	0	34.7585	0.131766	0.241987
Adamtsl2	ENSMUSG00000036040	19.6157	0	0.385383	2.34939	57.567	1.48849
5031439G07Rik	ENSMUSG00000036046	260.09	157.318	7.03544	38.8213	177.94	186.74
Dnajb5	ENSMUSG00000036052	2.91912	2.94277	49.2259	32.188	2.37752	39.4812
Fmnl2	ENSMUSG00000036053	1.57296	11.0667	5.80068	14.9045	23.4231	15.3595
Sugp2	ENSMUSG00000036054	19.1839	12.5935	34.3823	25.4294	12.3431	10.1498
Ptpn23	ENSMUSG00000036057	36.957	67.9087	45.2799	88.5079	45.6476	38.6777
Smug1	ENSMUSG00000036061	16.4258	21.29	20.447	20.1392	14.9072	15.7947
Phf24	ENSMUSG00000036062	0.556912	1.12285	0.647033	0.831253	4.32129	13.761
Slc2a6	ENSMUSG00000036067	0	4.72136	2.72064	2.59634	25.1451	0.390281
Galt	ENSMUSG00000036073	50.5182	41.2686	38.2679	58.5501	50.1415	49.9065
Sigmar1	ENSMUSG00000036078	62.5468	167.384	89.4672	99.7313	105.93	148.834
Zranb3	ENSMUSG00000036086	23.1179	13.7551	40.1166	1.86488	8.32674	11.8055
Slain2	ENSMUSG00000036087	83.9059	57.7322	129.973	51.2589	45.8195	71.4823
Hyal3	ENSMUSG00000036091	5.10911	2.08633	7.41985	3.27676	4.98588	5.57215
Arl5a	ENSMUSG00000036093	129.241	65.1442	150.155	80.378	105.262	57.9953
Dgkb	ENSMUSG00000036095	0	0	0	0.875619	1.14671	1.05298
Fam178a	ENSMUSG00000036097	25.812	31.935	24.5364	20.1392	21.214	18.9537
Myrf	ENSMUSG00000036098	184.187	186.39	266.836	120.066	145.025	169.397
Vezt	ENSMUSG00000036099	65.6269	25.5385	38.2623	35.6631	49.461	33.3063
Colec12	ENSMUSG00000036103	29.3318	22.4728	54.5254	96.3181	130.724	90.5566
Rab3gap1	ENSMUSG00000036104	109.687	81.4413	110.491	87.7312	80.7579	37.971
Prr5	ENSMUSG00000036106	21.6642	16.191	26.4946	22.9757	35.0071	31.0487
Mbnl3	ENSMUSG00000036109	8.3425	2.84661	11.3092	2.66831	3.8104	118.703
Slc17a2	ENSMUSG00000036110	0	1.18278	1.36313	0	0	0
Lmo1	ENSMUSG00000036111	1.38322	0	1.60705	9.29071	2.47329	4.96561
Metap2	ENSMUSG00000036112	430.904	349.252	504.347	212.304	214.923	197.698
Rpp25l	ENSMUSG00000036114	48.1042	61.5045	64.0673	47.2834	44.7215	60.02
Rfxank	ENSMUSG00000036120	31.6359	7.09867	17.8312	41.6564	24.0655	30.1652
Frmd7	ENSMUSG00000036131	0	0	0	1.75124	0.573353	0
Fam110c	ENSMUSG00000036136	24.6387	44.9456	32.7152	17.5124	18.3473	40.0134
Acaa1a	ENSMUSG00000036138	253.399	202.775	370.598	273.677	256.259	143.767
Meox2	ENSMUSG00000036144	0	1.18278	1.36313	0.875619	6.30688	2.10597
Tm6sf2	ENSMUSG00000036151	3.76547	0	0	0.412781	4.01942	0.496393
Mgat5	ENSMUSG00000036155	5.24585	12.0126	8.81004	9.70147	10.5875	15.5554
Prickle1	ENSMUSG00000036158	22.3511	24.904	19.1343	15.5545	26.4439	21.1153
Surf6	ENSMUSG00000036160	40.9218	28.9277	124.908	18.2646	77.863	21.6816
Pphln1	ENSMUSG00000036167	18.9051	33.3642	37.0648	14.9908	28.1766	15.0972
Sostdc1	ENSMUSG00000036169	488.082	383.22	459.376	195.263	120.977	269.564
Cd200r3	ENSMUSG00000036172	0	0	0	1.93542	0.51879	0
Gatad2a	ENSMUSG00000036180	81.8145	85.8971	126.349	84.2121	116.385	41.958
Hist1h1c	ENSMUSG00000036181	156.045	206.986	144.492	415.919	223.034	216.915
Fam69b	ENSMUSG00000036186	18.7724	22.4728	12.2682	7.88057	15.4805	4.21193
Ankmy2	ENSMUSG00000036188	91.5153	70.9667	61.3411	42.0297	47.0149	44.2253
Slc26a8	ENSMUSG00000036196	0	1.18278	2.72627	0	0	0
Gxylt1	ENSMUSG00000036197	21.9148	29.2113	25.4611	12.4962	26.7732	19.668
Arhgap36	ENSMUSG00000036198	0	1.17482	0	0	2.3246	1.04589
Ndufa13	ENSMUSG00000036199	739.162	577.196	755.177	805.57	514.297	816.062
Rif1	ENSMUSG00000036202	10.978	28.8955	10.2044	5.86124	9.5948	15.7929
Sh3bp4	ENSMUSG00000036206	8.38152	61.6277	71.0249	45.6234	89.6225	109.729
Nepro	ENSMUSG00000036208	61.4378	34.4037	9.75908	22.5666	4.45618	15.6737
Znrd1as	ENSMUSG00000036214	18.5614	16.5104	20.2966	17.2345	11.5648	18.4627
Leap2	ENSMUSG00000036216	0	0	0	0.875619	0.573353	0
Pdzrn4	ENSMUSG00000036218	0	0	1.26974	0	0.615524	0
Ska1	ENSMUSG00000036223	0	0	0	1.75124	1.14671	2.10597
Kctd1	ENSMUSG00000036225	2.45912	5.49982	4.22564	8.14312	10.6642	3.26419
Ube2r2	ENSMUSG00000036241	214.105	242.016	277.109	205.995	157.845	253.04
3632451O06Rik	ENSMUSG00000036242	0	3.54834	0	9.63181	8.02694	2.10597
Tbc1d21	ENSMUSG00000036244	0	2.08779	1.42109	0	0.597729	1.09775
Gmip	ENSMUSG00000036246	27.3878	48.6709	31.9932	13.9334	26.8164	15.2475
Rbm43	ENSMUSG00000036249	18.0802	12.1511	14.004	9.72766	24.8653	6.70489
Igfbp7	ENSMUSG00000036256	227.615	198.707	220.828	478.964	573.926	341.167
Pnpla8	ENSMUSG00000036257	159.802	106.848	125.029	36.3397	74.6794	64.0294
Fstl4	ENSMUSG00000036264	1.17327	0	0	0.875619	1.14671	0
Edc4	ENSMUSG00000036270	69.5461	100.147	49.394	47.2965	47.8629	51.2459
Lrrk2	ENSMUSG00000036273	14.9053	0	17.5118	0.361064	7.67198	13.3771
9530068E07Rik	ENSMUSG00000036275	49.2851	165.614	76.3472	171.648	128.45	191.672
Macrod1	ENSMUSG00000036278	178.337	201.072	194.928	153.233	102.63	122.146
Snapc4	ENSMUSG00000036281	59.5554	41.0476	8.95633	27.5847	12.2725	28.4017
Naa30	ENSMUSG00000036282	16.7403	33.7519	19.4493	18.7401	12.2709	30.048
Noa1	ENSMUSG00000036285	45.7914	63.5653	78.4627	60.9155	35.1851	45.8176
Ap5m1	ENSMUSG00000036291	29.3318	23.6556	31.3521	16.6368	12.6138	13.6888
Gramd1c	ENSMUSG00000036292	3.41715	5.7414	6.61688	7.1071	8.34944	5.11135
Lrrn3	ENSMUSG00000036295	4.69309	0	1.36313	0	0	5.26492
Slc2a13	ENSMUSG00000036298	7.03964	10.645	5.45254	4.3781	12.0404	7.37088
BC031181	ENSMUSG00000036299	130.233	127.74	111.777	103.323	119.257	145.312
Zdhhc23	ENSMUSG00000036304	1.17327	1.18278	0	0	0	0
Rpl39-ps	ENSMUSG00000036305	1319.93	733.323	1228.18	1406.24	1144.41	1471.02
Lzts1	ENSMUSG00000036306	0	4.73112	0	0	0	0
Skp1a	ENSMUSG00000036309	94.7112	96.8661	130.084	113.103	164.173	108.865
Znrd1	ENSMUSG00000036315	36.3113	58.2193	52.2319	46.7779	48.1638	59.2348
Srp72	ENSMUSG00000036323	386.6	364.116	351.935	251.294	247.405	372.528
Qsox2	ENSMUSG00000036327	279.572	344.681	253.058	177.32	104.136	237.364
Slc18a1	ENSMUSG00000036330	21.9278	22.1055	25.4763	0.400473	0.214973	0.120398
Kidins220	ENSMUSG00000036333	149.006	209.352	141.766	73.552	117.537	95.8215
Igsf10	ENSMUSG00000036334	10.7429	19.3594	21.5587	13.1195	36.2521	21.9125
Tmem260	ENSMUSG00000036339	31.8478	25.6846	11.1004	21.3913	29.5703	20.2242
Ubac1	ENSMUSG00000036352	45.7679	56.1898	67.9402	53.998	35.4089	30.168
P2ry12	ENSMUSG00000036353	1.20479	1.21455	0	0	4.23617	1.08127
Csgalnact1	ENSMUSG00000036356	4.30672	3.90745	2.50182	74.0069	47.8284	2.70562
P2ry13	ENSMUSG00000036362	4.69309	2.36556	4.0894	4.3781	11.4671	11.5828
Rmdn2	ENSMUSG00000036368	1.17327	1.18278	0	5.25372	2.86676	3.15895
Serbp1	ENSMUSG00000036371	739.377	536.412	675.256	569.189	457.278	518.51
Tmem258	ENSMUSG00000036372	216.124	235.381	223.95	196.068	171.612	222.661
Abt1	ENSMUSG00000036376	30.5051	21.29	28.6258	21.0149	24.0808	23.1656
C530008M17Rik	ENSMUSG00000036377	0	0	0.588921	2.02674	0	0
P2ry14	ENSMUSG00000036381	172.288	213.743	162.866	123.201	71.5181	183.485
Gadd45a	ENSMUSG00000036390	8.77879	4.42496	1.29777	1.30775	13.027	20.1204
Sec24a	ENSMUSG00000036391	33.4528	48.7668	30.033	19.8011	25.5619	17.6812
Glb1l2	ENSMUSG00000036395	39.4357	4.9112	7.56715	145.831	145.663	144.273
Ppp1r11	ENSMUSG00000036398	101.658	105.635	121.743	128.392	74.8994	88.5078
Gng12	ENSMUSG00000036402	47.5583	152.623	81.0222	122.163	146.764	93.3562
Cep135	ENSMUSG00000036403	5.81394	3.56748	11.2994	0.852556	7.54627	9.31162
9530077C05Rik	ENSMUSG00000036411	1.0064	0	2.16054	4.16352	3.72227	2.70967
Arsi	ENSMUSG00000036412	3.51982	4.73112	4.0894	7.00496	12.6138	1.05298
Gpi1	ENSMUSG00000036427	471.357	479.533	541.847	612.111	561.31	620.168
Tbcc	ENSMUSG00000036430	30.5051	21.29	27.2627	28.8954	30.3877	20.0067
Siah2	ENSMUSG00000036432	25.331	19.1521	22.8529	22.8352	21.6626	19.6147
Exoc1	ENSMUSG00000036435	14.9277	17.569	35.0039	25.0758	61.6361	43.7628
Npy1r	ENSMUSG00000036437	1.21756	0	5.65836	0.82828	5.42355	2.18546
Calm2	ENSMUSG00000036438	150.451	147.722	130.738	178.881	218.706	151.883
Thap11	ENSMUSG00000036442	72.7429	104.085	103.598	77.0545	67.6556	68.4439
Lum	ENSMUSG00000036446	41.0646	63.8701	46.3466	58.6665	131.298	83.1857
Hif1an	ENSMUSG00000036450	70.3964	88.7084	100.872	56.9153	53.8951	54.7551
Arhgap26	ENSMUSG00000036452	112.982	133.514	141.664	162.062	90.4875	140.718
Wtip	ENSMUSG00000036459	2.7583	23.8408	9.15871	11.7663	30.5342	14.1497
Elf1	ENSMUSG00000036461	48.87	67.29	56.7672	46.257	55.3356	32.0942
Megf11	ENSMUSG00000036466	0.858265	0.865219	0	1.01432	0.924949	0
March1	ENSMUSG00000036469	1.09565	4.41812	2.54591	4.08846	7.28132	4.79722
Tbc1d24	ENSMUSG00000036473	73.371	105.831	123.897	24.4198	20.4893	2.52059
Btg1	ENSMUSG00000036478	180.684	172.686	167.666	69.1739	76.8292	93.7155
Rnf39	ENSMUSG00000036492	22.5547	17.4623	2.77428	36.6538	12.9037	9.47925
Eea1	ENSMUSG00000036499	32.8516	46.1284	43.6203	25.393	26.3742	30.5365
Fam13b	ENSMUSG00000036501	37.5447	52.0423	36.8046	27.1442	28.0943	10.5298
Tmem255a	ENSMUSG00000036502	4.68501	0.337932	21.7726	10.4893	16.0262	21.0234
Rnf13	ENSMUSG00000036503	96.8357	91.4075	90.644	70.0962	65.0916	135.368
Phpt1	ENSMUSG00000036504	58.1348	69.8048	67.8764	78.0415	80.1186	56.9616
Cdh8	ENSMUSG00000036510	2.53332	3.87417	2.23246	0	4.95191	1.51573
Commd2	ENSMUSG00000036513	31.1512	54.5602	36.2162	27.3096	32.4529	37.7068
Greb1	ENSMUSG00000036523	3.06234	0	0	0	0.878673	0
Card11	ENSMUSG00000036526	2.70013	0	9.41122	4.03025	9.23647	12.066
Ppfibp2	ENSMUSG00000036528	10.0402	38.97	17.9649	23.0798	17.6212	7.944
Sbf1	ENSMUSG00000036529	91.6007	163.77	107.343	142.478	85.4687	86.9963
Cdc42ep3	ENSMUSG00000036533	9.38618	10.645	9.54194	12.2587	9.17364	6.3179
Slc38a7	ENSMUSG00000036534	79.7616	38.15	80.4092	80.3173	45.0785	38.4498
Rnf113a1	ENSMUSG00000036537	2.34655	5.91389	2.72627	8.75619	4.01347	6.3179
Adamts2	ENSMUSG00000036545	30.5555	30.8031	72.2802	196.629	176.84	3.27668
Cnot1	ENSMUSG00000036550	145.6	189.902	93.174	50.681	106.466	114.532
Ermard	ENSMUSG00000036552	28.0158	38.1223	20.3842	32.7874	43.5979	25.5649
Sh3tc1	ENSMUSG00000036553	2.60072	34.9414	1.74293	51.2134	33.2841	88.2723
Iqce	ENSMUSG00000036555	26.2632	2.16224	43.0034	40.332	30.8579	11.893
Lgi4	ENSMUSG00000036560	1.2281	1.23805	2.37806	45.201	51.8933	20.0243
Ppp6r2	ENSMUSG00000036561	23.4655	30.7522	21.8102	15.7611	17.2006	16.8477
Ndrg4	ENSMUSG00000036564	16.5555	7.55446	0.425281	3.31382	15.9613	5.75834
Ttyh3	ENSMUSG00000036565	95.8683	35.5134	40.3701	40.515	44.2918	44.6239
Gltscr1l	ENSMUSG00000036568	36.3715	35.4834	38.1678	28.0198	26.9476	38.9604
Fxyd1	ENSMUSG00000036570	159.044	146.533	278.747	120.277	66.3679	197.993
Upf3b	ENSMUSG00000036572	28.1366	29.0637	18.9502	21.6212	17.6826	14.1767
Spg20	ENSMUSG00000036580	46.2728	46.4173	133.738	85.9077	146.367	82.6471
Fgf1	ENSMUSG00000036585	37.0389	48.648	7.10613	167.729	135.744	107.577
Fut7	ENSMUSG00000036587	0.172806	0.174206	0.20077	17.1732	0.466523	20.6517
Arhgap21	ENSMUSG00000036591	57.1607	65.1135	213.796	50.1012	57.1724	32.652
H2-Aa	ENSMUSG00000036594	579.485	258.303	475.591	677.236	1025.33	713.185
Cpz	ENSMUSG00000036596	37.6876	0.256311	0	56.2527	3.35467	2.51003
Chst12	ENSMUSG00000036599	28.9392	40.1138	33.6222	37.7955	58.3355	23.8982
Plxnb2	ENSMUSG00000036606	129.718	156.665	169.184	289.429	360.088	211.162
Eepd1	ENSMUSG00000036611	23.8057	25.4495	29.3301	28.8703	46.0486	37.7611
Tssc1	ENSMUSG00000036613	24.6387	13.0106	6.81567	12.2587	12.6138	22.1126
Rfxap	ENSMUSG00000036615	62.5193	46.493	22.5408	15.2227	19.7792	39.2059
Etl4	ENSMUSG00000036617	85.9109	65.7568	31.3133	78.8727	53.8919	68.9325
Mgat4b	ENSMUSG00000036620	285.954	299.35	181.739	250.056	174.54	113.659
Atp13a2	ENSMUSG00000036622	791.651	877.735	943.573	710.323	430.221	720.123
Alg5	ENSMUSG00000036632	231.826	217.533	251.833	260.368	189.758	275.865
Mag	ENSMUSG00000036634	4.04178	1.92244	1.56528	0.711602	1.31675	0
Clcn7	ENSMUSG00000036636	68.1462	58.1523	38.0646	27.6979	95.8617	36.0268
Nudt1	ENSMUSG00000036639	2.3012	24.1314	3.88841	17.8646	23.3954	42.9666
Ccdc148	ENSMUSG00000036641	0	0	0	2.65704	2.2416	1.06508
Tbc1d9b	ENSMUSG00000036644	168.38	210.409	241.823	244.335	233.334	271.319
Man1b1	ENSMUSG00000036646	129.861	104.68	177.836	119.605	120.005	152.448
Colec11	ENSMUSG00000036655	0	0	2.72627	0	2.29341	0
Dennd3	ENSMUSG00000036661	36.1654	136.316	36.4644	41.0313	47.0057	4.53316
Tcaf1	ENSMUSG00000036667	16.9734	24.8091	4.60339	24.1817	37.3672	24.002
Cenpt	ENSMUSG00000036672	0.605416	4.86838	0	3.6041	33.628	5.43394
Tmtc3	ENSMUSG00000036676	7.56364	44.3584	13.1814	33.0105	3.69618	75.4038
Aaas	ENSMUSG00000036678	31.6784	36.6661	24.5364	56.9153	30.961	51.5962
Cc2d1a	ENSMUSG00000036686	92.5173	46.0768	101.773	71.8032	23.2305	41.2673
Tmem184a	ENSMUSG00000036687	564.214	378.481	373.687	335.041	258.216	334.987
Nop14	ENSMUSG00000036693	45.8101	7.26998	20.4613	61.5263	30.4952	63.6395
Ago2	ENSMUSG00000036698	80.9558	83.9773	85.8775	43.781	57.9086	66.3379
Zcchc12	ENSMUSG00000036699	0	0	0	0	2.29341	0
Cab39	ENSMUSG00000036707	138.542	192.038	181.081	97.3871	119.013	78.012
Cyld	ENSMUSG00000036712	48.5019	41.7627	36.8314	30.3379	36.4779	25.3596
Micall2	ENSMUSG00000036718	9.65757	1.18223	3.76252	14.4149	5.44432	9.4917
Zscan12	ENSMUSG00000036721	5.86637	7.09667	12.2682	3.50248	8.02694	2.10597
Rbm42	ENSMUSG00000036733	80.5509	100.624	105.104	86.9363	94.264	58.9461
Oxsr1	ENSMUSG00000036737	38.4241	18.0526	48.7879	12.4678	57.1473	59.973
Ttll7	ENSMUSG00000036745	4.89602	15.0934	12.246	5.0008	10.7068	9.31996
Cuedc2	ENSMUSG00000036748	80.0893	68.7048	89.0624	96.0577	74.9216	88.4548
Cox6b1	ENSMUSG00000036751	449.73	433.295	553.874	521.922	392.356	575.067
Tubb4b	ENSMUSG00000036752	107.706	101.69	126.193	205.072	245.361	161.346
Dnajc12	ENSMUSG00000036764	49.5342	60.2462	37.2208	33.4505	17.7312	22.9864
Dner	ENSMUSG00000036766	0	2.36556	0	0	4.58682	0
Kif15	ENSMUSG00000036768	0	1.22804	0	0	2.5687	0.679113
Wdr44	ENSMUSG00000036769	7.0746	5.6792	1.09087	5.6058	17.6846	9.27956
Decr2	ENSMUSG00000036775	59.3426	68.7938	36.1108	62.8575	31.1779	15.2845
Anln	ENSMUSG00000036777	3.03167	1.52811	1.76113	14.5376	2.96302	8.74113
Papd5	ENSMUSG00000036779	39.539	27.5521	32.6858	23.4229	17.7512	21.1688
Rps27l	ENSMUSG00000036781	700.838	635.915	510.816	394.081	422.762	526.09
Klhl13	ENSMUSG00000036782	20.6963	0.739582	24.0454	35.0565	43.0132	37.1487
Slitrk2	ENSMUSG00000036790	0	1.18278	0	0	0.573353	2.10597
Mbd5	ENSMUSG00000036792	16.5316	16.9793	6.95377	2.82174	21.4732	140.058
Noxa1	ENSMUSG00000036805	9.3072	5.86413	4.19871	38.8142	40.934	25.059
Cnep1r1	ENSMUSG00000036810	12.3613	35.264	10.2368	15.2644	17.7869	19.1226
Entpd8	ENSMUSG00000036813	0.64145	2.16341	0	0	0	0
Slc6a20a	ENSMUSG00000036814	0	0.539214	0	0	2.75871	0.960084
Dpp10	ENSMUSG00000036815	1.81147	0.913075	0	2.70382	6.45759	0.812876
Sun1	ENSMUSG00000036817	268.953	246.303	207.105	138.658	73.1767	141.452
Jmjd4	ENSMUSG00000036819	15.0293	15.4497	19.1752	8.7981	10.2755	13.7543
Amdhd2	ENSMUSG00000036820	33.3306	26.7802	39.7103	30.4841	23.5876	31.0298
Topors	ENSMUSG00000036822	23.4655	21.29	25.8996	21.8905	22.9341	24.2186
Ssx2ip	ENSMUSG00000036825	114.149	59.6908	154.724	53.4108	54.0093	69.5335
Igflr1	ENSMUSG00000036826	1.14565	2.42013	0	0.895819	2.79926	3.1654
Lpar3	ENSMUSG00000036832	0	0	0	1.75124	0.573353	0
Pnpla7	ENSMUSG00000036833	25.3926	55.9407	43.9455	49.8467	36.0808	79.7569
Plch1	ENSMUSG00000036834	9.28212	5.53281	20.1654	0.986839	8.48182	0.708788
Psenen	ENSMUSG00000036835	212.308	160.058	194.114	217.725	157.304	187.992
Siah1a	ENSMUSG00000036840	15.2525	33.1178	14.9945	9.63181	19.494	10.5298
Lin37	ENSMUSG00000036845	132.241	137.541	117.743	141.162	96.1229	118.744
Mrpl41	ENSMUSG00000036850	34.7591	35.4814	10.0105	45.2955	50.7651	11.6869
Hspb6	ENSMUSG00000036854	4.62464	47.5762	5.90544	17.6105	23.0626	84.7103
Wnt4	ENSMUSG00000036856	18.7724	5.91389	23.1733	37.6516	47.5883	48.4372
Ptcra	ENSMUSG00000036858	1.17327	1.18278	0	0	0.573353	0
Mrpl55	ENSMUSG00000036860	45.1156	46.2728	43.4774	50.8824	39.5099	50.381
Dchs1	ENSMUSG00000036862	36.864	18.5814	5.83512	41.2678	10.7377	7.88807
Syde2	ENSMUSG00000036863	10.9418	88.039	11.0652	13.3132	12.2701	8.54759
Proser3	ENSMUSG00000036864	47.1259	143.49	3.6804	1.46946	2.41737	3.17475
Smad6	ENSMUSG00000036867	83.5176	2.72476	13.9552	146.271	94.2661	4.09346
2410004B18Rik	ENSMUSG00000036873	9.35448	5.85508	42.9423	17.7612	11.6674	4.64735
Dna2	ENSMUSG00000036875	5.00072	5.04124	1.16199	3.69827	7.50077	1.5998
Phkb	ENSMUSG00000036879	40.8787	91.7683	101.128	31.8445	54.2022	36.8653
Acaa2	ENSMUSG00000036880	124.367	176.234	218.102	277.571	226.474	232.709
Arhgap33	ENSMUSG00000036882	3.79967	0.385014	0	2.56658	3.09394	6.8202
Arhgef26	ENSMUSG00000036885	33.9791	103.928	89.0001	42.951	47.2932	28.5316
C1qa	ENSMUSG00000036887	171.298	88.7084	115.866	376.516	440.908	319.054
Gtdc1	ENSMUSG00000036890	14.5093	13.7429	16.9723	18.1023	5.54215	13.5774
Prodh2	ENSMUSG00000036892	5.86637	7.09667	2.72627	0	0	0
Ehmt1	ENSMUSG00000036893	31.2269	42.092	44.0669	32.7317	47.5674	26.3026
Rap2b	ENSMUSG00000036894	12.906	24.8384	17.7208	20.1392	26.9476	22.1126
C1qc	ENSMUSG00000036896	109.114	62.6873	99.5089	289.83	348.025	204.279
Zfp157	ENSMUSG00000036898	7.30524	12.0944	2.71296	4.4768	12.7301	7.46685
Fzd8	ENSMUSG00000036904	2.34655	8.27945	8.17881	11.3831	10.3203	16.8477
C1qb	ENSMUSG00000036905	146.659	99.3534	99.5089	340.616	419.121	294.835
Unc93b1	ENSMUSG00000036908	75.0058	39.6971	61.2079	133.36	135.771	95.6006
Trim67	ENSMUSG00000036913	0	0	1.36313	0	3.44012	0
Kirrel2	ENSMUSG00000036915	65.5994	20.3335	9.8875	12.9101	3.77062	59.4353
Zfp280c	ENSMUSG00000036916	2.28041	191.046	1.34875	1.03497	2.30417	58.2327
Ttc7	ENSMUSG00000036918	138.369	142.986	137.115	132.356	124.241	53.7653
Stox1	ENSMUSG00000036923	0	2.76696	0	2.0484	5.6574	0
Stag3	ENSMUSG00000036928	0	0	0	0	1.94195	0.310889
Nfkbid	ENSMUSG00000036931	1.02841	1.03674	3.58448	0.767505	6.79919	0
Aifm1	ENSMUSG00000036932	47.1011	79.2007	52.2775	41.7911	31.6708	52.9985
4921524J17Rik	ENSMUSG00000036934	14.5742	14.4323	14.6965	5.06268	12.8661	7.15867
Try5	ENSMUSG00000036938	185538	156489	160990	457650	439895	401243
Kdm1a	ENSMUSG00000036940	75.7423	65.5585	94.2846	51.6572	43.849	41.4005
Elac1	ENSMUSG00000036941	30.5051	33.1178	14.9945	27.1442	20.0673	13.6888
Rab8b	ENSMUSG00000036943	21.1189	18.9245	19.0839	23.6417	28.6676	27.3776
Tmem71	ENSMUSG00000036944	2.34655	2.36556	6.81567	3.50248	5.73353	4.21193
BC037034	ENSMUSG00000036948	43.4797	87.2879	52.0354	35.4558	29.5328	37.4849
Kif1bp	ENSMUSG00000036955	42.4766	52.6343	44.8294	31.4518	65.1434	25.6381
Lrfn3	ENSMUSG00000036957	18.7724	27.2039	28.6258	21.8905	24.6542	14.7418
Bcorl1	ENSMUSG00000036959	24.9462	36.9992	21.4295	27.9314	22.2207	18.3055
Clca2	ENSMUSG00000036960	0	0	1.36313	0	0	1.05298
Trim17	ENSMUSG00000036964	0	0	0	0	0	2.10597
Spryd3	ENSMUSG00000036966	49.9317	67.4816	89.1214	105.554	113.007	107.397
Cnpy4	ENSMUSG00000036968	8.21971	15.8685	10.5048	16.5981	16.9585	18.6869
Tmem177	ENSMUSG00000036975	8.21291	10.645	12.2682	9.63181	12.6138	12.6358
Anapc10	ENSMUSG00000036977	10.2075	10.2902	7.90618	5.07858	15.1987	0.737131
Taf6	ENSMUSG00000036980	43.842	5.49474	16.8404	54.4799	29.2709	52.6516
Tfb1m	ENSMUSG00000036983	21.1189	17.7417	25.8996	20.1392	15.4805	17.9007
Zdhhc9	ENSMUSG00000036985	51.0456	60.3022	68.9681	74.9307	63.4922	46.8548
Pml	ENSMUSG00000036986	95.7466	36.5609	68.8065	55.1037	96.0564	69.4243
Trim3	ENSMUSG00000036989	23.9577	46.4169	12.884	61.6307	42.98	33.1308
Otud4	ENSMUSG00000036990	21.7658	58.3296	53.255	30.6961	31.1182	14.7711
Nxt1	ENSMUSG00000036992	23.5984	28.5475	20.5629	25.5368	27.6769	16.9432
Asap3	ENSMUSG00000036995	31.6784	41.3973	40.894	35.0248	30.961	31.5895
Zfp39	ENSMUSG00000037001	9.38618	3.54834	2.72627	1.75124	5.16017	1.05298
Tns2	ENSMUSG00000037003	61.012	73.3344	58.6165	113.834	112.361	83.1881
Xpnpep2	ENSMUSG00000037005	0.786977	0	2.14919	150.338	220.953	0.996114
Zfp113	ENSMUSG00000037007	16.3493	10.1183	4.28572	12.343	19.0198	16.9011
Apln	ENSMUSG00000037010	5.86637	13.0106	16.3576	24.5173	25.8009	44.2253
Hk1	ENSMUSG00000037012	13.8376	103.844	5.3614	353.131	66.8558	98.3901
Ss18	ENSMUSG00000037013	43.6897	49.5669	68.5941	52.8743	71.1803	48.7481
Sstr4	ENSMUSG00000037014	0	0	0	2.62686	3.44012	4.21193
Frem2	ENSMUSG00000037016	5.49699	2.77076	1.5734	6.13491	0.992689	2.46671
Zscan21	ENSMUSG00000037017	23.4952	11.212	13.525	22.1379	33.8236	15.5075
Wdr62	ENSMUSG00000037020	0.990349	15.8052	1.15061	10.7126	0.626288	12.5131
Mmaa	ENSMUSG00000037022	33.0901	32.0919	34.0514	21.8458	19.439	27.4866
Foxa2	ENSMUSG00000037025	124.568	149.029	111.089	64.1674	79.0395	67.8288
Zfp146	ENSMUSG00000037029	20.5176	35.7072	24.4803	22.398	24.4294	31.7888
Tspan15	ENSMUSG00000037031	17.5991	36.6661	21.8102	34.1492	37.2679	21.0597
Apbb1	ENSMUSG00000037032	27.0837	10.4199	3.78521	18.3133	38.038	12.8061
Pax1	ENSMUSG00000037034	0	1.88557	2.14547	0	0.914029	0
Inhbb	ENSMUSG00000037035	2.34655	8.27945	9.54194	17.5124	18.9206	8.42387
Smpd1	ENSMUSG00000037049	172.29	130.326	125.107	171.542	157.865	154.626
Azgp1	ENSMUSG00000037053	108.866	69.0071	108.384	276.016	134.044	306.138
Paip2	ENSMUSG00000037058	162.007	148.993	171.661	129.93	166.446	130.585
Prkcdbp	ENSMUSG00000037060	37.5447	29.5695	31.3521	87.5619	119.257	58.9671
Sh3glb1	ENSMUSG00000037062	209.954	155.674	204.073	190.708	174.223	200.98
Rbmxl1	ENSMUSG00000037070	18.7967	16.5804	19.1086	24.5491	39.3061	20.0326
Scd1	ENSMUSG00000037071	502.161	240.104	297.163	1282.78	1576.72	2052.26
Selenof	ENSMUSG00000037072	777.45	696.585	628.672	676.876	552.442	723.63
Rnf139	ENSMUSG00000037075	49.2775	44.9456	42.2572	32.3979	49.3083	42.1193
Trmt12	ENSMUSG00000037085	3.51982	4.73112	6.81567	9.63181	12.0404	4.21193
Prr32	ENSMUSG00000037086	0	0	0	0	1.14671	0
Slc35b2	ENSMUSG00000037089	167.778	172.686	133.587	154.985	134.738	124.252
Lrg1	ENSMUSG00000037095	28.1586	17.7417	25.8996	55.164	96.8966	38.9604
Gm9762	ENSMUSG00000037096	57.4904	42.58	40.894	33.2735	43.0014	49.4902
Rab11fip3	ENSMUSG00000037098	60.1478	46.9772	39.375	50.7206	58.473	44.9319
Dcaf15	ENSMUSG00000037103	3.2488	9.82536	2.8309	23.5817	15.4413	28.3585
Socs5	ENSMUSG00000037104	44.5844	31.935	47.7097	21.8905	28.6676	30.5365
Fer1l6	ENSMUSG00000037106	2.5438	1.2822	0	1.37463	0	1.1415
Zcwpw1	ENSMUSG00000037108	4.54476	10.4722	6.78883	7.53952	17.5966	17.989
Ralgapa2	ENSMUSG00000037110	146.193	91.408	60.5166	53.8183	37.1313	67.6747
Setd7	ENSMUSG00000037111	209.287	87.1492	11.9456	62.477	143.184	77.4396
Sik2	ENSMUSG00000037112	9.1781	11.6627	11.875	58.8423	60.1314	83.0634
Fam91a1	ENSMUSG00000037119	132.58	144.299	130.861	84.9351	99.19	86.3446
Psd	ENSMUSG00000037126	1.17327	14.1932	4.08941	4.3781	10.8938	4.21193
Tmprss13	ENSMUSG00000037129	0	1.18278	1.36313	47.2834	38.988	92.6625
Prmt9	ENSMUSG00000037134	24.0965	17.1723	44.348	17.3964	15.3342	38.4281
Aff3	ENSMUSG00000037138	0.99728	7.40741	1.15866	2.53404	5.67173	21.8504
Myom3	ENSMUSG00000037139	7.11135	9.91577	1.63254	5.30722	0.572378	5.04436
Cfap61	ENSMUSG00000037143	0	1.86097	0	0	1.45762	0
Arhgap10	ENSMUSG00000037148	61.2487	54.8979	57.5174	34.0749	31.5558	52.9703
Ddx1	ENSMUSG00000037149	149.006	138.385	159.487	125.214	134.164	142.153
Lrrc20	ENSMUSG00000037151	11.7327	10.645	9.54194	8.75619	12.0404	13.6888
Ndufc1	ENSMUSG00000037152	132.546	154.719	142.622	123.523	106.364	160.279
Il22ra1	ENSMUSG00000037157	76.2627	88.7084	89.9669	40.2785	17.2006	28.4305
Mgarp	ENSMUSG00000037161	2.10575	1.0614	2.10199	0.785764	0.514516	0
Ppp1r14a	ENSMUSG00000037166	3.09807	4.68476	1.7997	3.01399	6.05583	2.71838
Mycn	ENSMUSG00000037169	5.30351	1.0693	2.4647	1.58321	3.7976	0.951954
E330009J07Rik	ENSMUSG00000037172	49.0875	149.064	116.139	117.032	95.9517	88.1096
Elf2	ENSMUSG00000037174	78.995	29.537	112.813	68.5501	48.5786	36.2589
Krt80	ENSMUSG00000037185	5.86637	16.5589	6.81567	24.5173	16.0539	12.6358
Cyb561d2	ENSMUSG00000037190	51.265	18.3005	16.4276	48.402	32.3935	21.5799
Pacrg	ENSMUSG00000037196	1.3815	12.4849	14.3887	55.4561	0.675108	0.61993
Rbm17	ENSMUSG00000037197	105.301	98.0745	154.166	79.4573	87.3163	48.83
Prf1	ENSMUSG00000037202	1.17327	1.18278	0	5.25372	0.573353	4.21193
Atg101	ENSMUSG00000037204	26.9853	26.0211	25.8996	38.5273	28.6676	30.5365
Islr	ENSMUSG00000037206	61.0173	52.7137	70.4168	113.935	186.91	85.8905
Fam193a	ENSMUSG00000037210	22.1979	36.6638	21.1975	61.7287	51.8299	107.384
Spry1	ENSMUSG00000037211	44.5404	47.9525	40.8538	25.3679	36.7253	23.2622
Thap1	ENSMUSG00000037214	9.50758	17.7008	18.3689	13.1101	12.187	1.7719
Lipt1	ENSMUSG00000037216	5.90734	6.94773	2.28776	14.6288	6.96924	0
Syn1	ENSMUSG00000037217	3.51982	1.18278	0	1.75124	4.58682	0
Mospd3	ENSMUSG00000037221	72.0139	70.9859	88.0463	43.914	25.392	72.0765
Zfyve28	ENSMUSG00000037224	0	0	0	0	0.573353	2.10597
Fgf2	ENSMUSG00000037225	1.27542	1.6072	2.22272	67.7899	418.158	2.00316
Hook3	ENSMUSG00000037234	29.8727	23.9901	11.4049	38.0347	43.3917	43.6343
Mxd4	ENSMUSG00000037235	397.21	345.676	346.491	247.711	296.862	284.522
Matr3	ENSMUSG00000037236	78.3549	127.936	85.8008	82.5727	57.9831	99.3372
Spred3	ENSMUSG00000037239	0.75474	13.5004	5.18631	3.02756	9.23521	0.365471
Clic4	ENSMUSG00000037242	213.147	244.169	223.967	267.611	285.31	318.676
Zfp692	ENSMUSG00000037243	4.70735	20.1683	20.5091	13.1742	12.6521	16.5941
Pomk	ENSMUSG00000037251	30.5051	36.6661	51.7991	28.8954	38.4146	27.3776
Mex3c	ENSMUSG00000037253	37.5447	31.935	47.7097	29.7711	26.9476	28.4305
Itih2	ENSMUSG00000037254	79.8411	120.732	231.903	29.7929	78.0332	4.40944
Aagab	ENSMUSG00000037257	105.613	104.516	106.343	110.347	65.3735	120.061
Dzank1	ENSMUSG00000037259	0.443819	5.68379	0.171882	91.6802	119.826	1.69296
Hgsnat	ENSMUSG00000037260	54.2632	63.9699	49.2072	139.869	79.9905	98.4556
Kin	ENSMUSG00000037262	2.17968	20.5839	7.59721	4.88012	10.8717	11.6786
Rsrp1	ENSMUSG00000037266	122.271	306.729	303.325	212.497	270.856	273.671
4932438A13Rik	ENSMUSG00000037270	33.9901	42.2225	566.734	32.5955	16.379	220.81
Gemin5	ENSMUSG00000037275	50.7788	30.606	88.4938	28.2353	25.4167	8.49068
Tmem97	ENSMUSG00000037278	2797.08	2947.48	2637.67	3400.91	2529.63	3036.8
Ovol2	ENSMUSG00000037279	18.3327	18.4812	18.4322	31.924	5.9725	27.4218
Galnt6	ENSMUSG00000037280	106.787	130.1	145.85	73.5494	36.6935	109.506
Stag1	ENSMUSG00000037286	40.2436	28.7413	33.4104	50.4634	46.3154	50.1717
Tbcel	ENSMUSG00000037287	71.3102	71.8877	6.15811	106.438	34.8476	63.9989
Ldlrap1	ENSMUSG00000037295	41.1867	57.7258	47.0991	43.033	50.9952	36.964
Lsm1	ENSMUSG00000037296	11.4095	34.6347	27.0279	34.5957	19.5145	15.3698
Ttc13	ENSMUSG00000037300	19.6951	243.569	144.876	93.9443	234.713	213.029
Man1c1	ENSMUSG00000037306	48.5517	40.3993	50.2636	65.4969	53.7599	64.3422
Banf2	ENSMUSG00000037307	6.81899	6.87424	1.98062	19.0839	7.49766	10.7098
Tacc3	ENSMUSG00000037313	6.83749	6.10357	0	14.2649	7.488	4.73957
Jade3	ENSMUSG00000037315	8.05156	14.54	2.40132	5.52693	4.04011	7.22607
Bag4	ENSMUSG00000037316	43.4456	43.7978	12.619	24.3177	26.5387	19.4956
Traf3ip3	ENSMUSG00000037318	0	4.32404	0	4.86201	3.52239	3.03963
Tap1	ENSMUSG00000037321	60.2625	21.8609	10.7187	69.95	71.696	72.4001
Bbs7	ENSMUSG00000037325	71.1532	1.35721	1.44945	2.79319	2.43863	1.20827
Capn15	ENSMUSG00000037326	188.921	43.0085	25.068	19.3579	100.638	15.4987
Larp1	ENSMUSG00000037331	765.918	927.241	786.705	498.516	378.337	574.557
Mfsd2b	ENSMUSG00000037336	0.74253	2.99418	11.4932	1.09724	0.725716	0.786354
Map4k1	ENSMUSG00000037337	6.58346	13.2736	4.47932	7.3699	6.43437	9.30938
Fam53a	ENSMUSG00000037339	55.4626	12.3108	52.4986	61.9092	65.7653	63.1898
Slc9a7	ENSMUSG00000037341	8.09783	6.81166	4.46407	3.43114	8.43544	7.75882
Taf2	ENSMUSG00000037343	16.4258	21.29	13.6313	14.0099	22.9341	12.6358
Slc12a9	ENSMUSG00000037344	36.6755	37.5956	2.93779	33.2561	3.83829	131.661
Chst7	ENSMUSG00000037347	0	1.18278	1.36313	0.875619	5.73353	0
Paqr7	ENSMUSG00000037348	23.1031	23.2903	12.9442	6.68238	8.76141	3.72908
Nudt22	ENSMUSG00000037349	119.02	159.979	152.836	185.968	121.427	138.676
Actr1b	ENSMUSG00000037351	262.589	89.1211	97.3507	165.863	138.971	148.342
Letmd1	ENSMUSG00000037353	22.2922	35.4834	34.0784	23.6417	28.6676	24.2186
Uvssa	ENSMUSG00000037355	9.69271	19.708	11.9062	12.86	13.1214	11.5986
4930578C19Rik	ENSMUSG00000037358	0.980667	2.0409	4.70421	0.731876	2.39615	1.81694
Sf3b6	ENSMUSG00000037361	58.6637	61.5045	59.9779	73.552	63.6421	61.073
Nov	ENSMUSG00000037362	10.5595	13.0106	14.9945	7.88057	4.01347	8.42387
Letm2	ENSMUSG00000037363	0	0.895336	4.44666	8.19939	6.85863	5.7559
Srrt	ENSMUSG00000037364	105.496	84.0079	101.484	69.1395	77.6639	59.191
Pafah2	ENSMUSG00000037366	21.9007	26.8091	4.30394	38.8296	25.4254	4.987
Kdm6a	ENSMUSG00000037369	31.2295	59.5338	43.8863	23.3069	25.6943	43.1977
Enpp1	ENSMUSG00000037370	68.1011	64.5887	52.4446	54.3036	48.1585	67.2306
Ctbp1	ENSMUSG00000037373	278.994	318.023	256.262	242.965	172.298	184.474
Hhat	ENSMUSG00000037375	35.0645	2.00953	3.12043	2.89288	17.5337	2.41018
Trmt6	ENSMUSG00000037376	6.20285	45.2948	6.48595	33.6228	27.4655	20.8852
Spon2	ENSMUSG00000037379	27.1859	21.55	19.5764	53.206	50.8747	29.4686
Rims2	ENSMUSG00000037386	1.17327	1.18278	0	0	1.14671	0
Rcor3	ENSMUSG00000037395	3.30279	21.267	23.1249	16.1571	15.0785	4.40165
Atp11b	ENSMUSG00000037400	109.626	75.646	26.874	43.9176	21.2485	45.2976
Icam1	ENSMUSG00000037405	22.438	17.6868	23.1016	41.3967	49.7273	34.6409
Htra4	ENSMUSG00000037406	1.77308	0	0	0	1.51758	0
Cnnm4	ENSMUSG00000037408	7.75484	10.0513	5.44857	9.0946	4.87236	5.96552
Tbc1d2b	ENSMUSG00000037410	31.1413	25.8355	25.6712	44.1635	422.018	387.568
Serpine1	ENSMUSG00000037411	0	0	1.40732	1.80801	2.60512	1.08712
Ranbp10	ENSMUSG00000037415	36.3715	23.6556	24.5364	28.8954	35.5479	22.1126
Dmxl1	ENSMUSG00000037416	24.1907	29.4944	25.3065	8.82452	26.2352	25.694
Best1	ENSMUSG00000037418	1.24915	1.25927	0.725645	0.466123	120.708	0.56054
Endod1	ENSMUSG00000037419	37.6629	9.07992	8.45207	140.54	78.3334	67.603
Depdc5	ENSMUSG00000037426	2.41641	14.5817	12.8134	52.2608	14.0773	29.5888
Vgf	ENSMUSG00000037428	2.34655	0	2.72627	0	0.573353	1.05298
Fer1l5	ENSMUSG00000037432	3.6927	3.72261	4.29026	6.43038	3.00756	6.6282
Slc30a1	ENSMUSG00000037434	78.3678	30.0682	28.9521	18.277	11.9677	12.7878
Adam32	ENSMUSG00000037437	0	0	0	0	1.52292	0.39643
Uqcrh-ps1	ENSMUSG00000037438	84.4757	47.3112	62.7042	42.0297	36.6946	70.5499
Vnn1	ENSMUSG00000037440	3.51982	2.36556	2.72627	11.3831	8.60029	5.26492
Cep85	ENSMUSG00000037443	277.033	410.212	469.577	408.441	293.758	273.757
Tulp1	ENSMUSG00000037446	0	2.32193	0.666066	5.82874	1.34688	0
Arid5a	ENSMUSG00000037447	1.5677	51.4997	5.0793	31.0419	27.6782	72.2495
Slc18b1	ENSMUSG00000037455	32.8096	66.4308	2.60262	49.4535	23.3859	41.287
Azin1	ENSMUSG00000037458	245.76	231.86	221.292	133.385	98.4706	159.787
Ints7	ENSMUSG00000037461	37.9877	26.2039	30.7885	31.0935	40.5077	29.531
Fbxo27	ENSMUSG00000037463	15.7871	0.703258	0.810512	0.520636	0.681836	1.25219
Klf10	ENSMUSG00000037465	18.7724	15.3761	21.8102	22.7661	26.3742	16.8477
4930427A07Rik	ENSMUSG00000037466	0.437136	8.20023	0	6.07069	4.4145	6.04818
Uggt1	ENSMUSG00000037470	296.258	319.51	306.067	272.169	300.21	365.414
Dtl	ENSMUSG00000037474	1.42003	1.04267	0	2.31574	4.04364	2.53976
Thoc2	ENSMUSG00000037475	20.6279	56.334	3.71783	43.6095	5.53838	103.385
Asxl2	ENSMUSG00000037486	58.1666	61.4854	53.9205	31.5875	48.0026	34.4626
Ubr5	ENSMUSG00000037487	151.352	195.158	154.034	89.3132	119.257	125.305
Slc2a12	ENSMUSG00000037490	0	40.2917	0.653733	1.04982	19.5315	0.50499
Cib2	ENSMUSG00000037493	152.525	111.181	162.213	115.582	96.3232	159
Nenf	ENSMUSG00000037499	151.352	131.288	125.408	232.039	196.087	196.908
Fam168b	ENSMUSG00000037503	160.392	150.575	161.977	94.4128	102.91	89.9406
Arhgef4	ENSMUSG00000037509	7.7639	14.6412	6.99172	10.6514	12.6393	13.4719
Pank2	ENSMUSG00000037514	19.7492	46.0498	67.1207	35.429	48.2856	75.9684
Ppfia1	ENSMUSG00000037519	105.172	116.262	126.953	62.9586	67.5173	33.1708
Mavs	ENSMUSG00000037523	80.0975	128.778	73.2064	47.6678	62.4254	61.3423
Bcdin3d	ENSMUSG00000037525	8.21291	7.09667	16.3576	10.5074	5.16017	6.3179
Atg14	ENSMUSG00000037526	12.906	22.4728	14.9945	21.0149	28.0943	18.9537
Mrpl47	ENSMUSG00000037531	25.2657	17.5557	31.7139	33.1767	21.6558	17.8619
Rapgef6	ENSMUSG00000037533	45.0798	63.8521	18.1068	30.6728	15.2319	26.0914
Fbxo34	ENSMUSG00000037536	11.8903	13.1853	13.8144	10.6485	11.04	9.60412
Shank2	ENSMUSG00000037541	31.6839	31.9406	23.6416	22.0242	36.8546	15.695
Dlgap5	ENSMUSG00000037544	1.62934	0	0.12392	7.85875	6.76565	9.45061
H2-DMb2	ENSMUSG00000037548	0.36823	10.6349	9.56633	4.6718	17.2518	28.2417
Plekhg2	ENSMUSG00000037552	20.3445	14.5334	27.4158	31.7759	17.5875	25.2322
Zdhhc18	ENSMUSG00000037553	23.1912	20.1581	34.7394	44.8128	22.3512	18.4017
Rps16	ENSMUSG00000037563	718.132	465.173	894.042	849.386	741.427	864.454
Vash2	ENSMUSG00000037568	2.34655	0	0	0.875619	0.573353	0
Mcrs1	ENSMUSG00000037570	80.7874	72.6713	88.0846	111.308	75.3138	83.2423
Wdhd1	ENSMUSG00000037572	5.24147	2.63759	0	5.4298	6.39033	7.19385
Tob1	ENSMUSG00000037573	186.55	289.781	253.543	116.457	107.217	144.259
Ephx3	ENSMUSG00000037577	2.59174	1.47039	0	3.26562	3.56386	3.57275
Kcnh3	ENSMUSG00000037579	0	3.54834	0	6.12934	4.01347	5.26492
Gch1	ENSMUSG00000037580	52.7973	40.2145	36.8046	70.0496	59.6287	60.02
Nr0b2	ENSMUSG00000037583	32.8516	52.0423	50.436	25.393	26.9476	25.2716
BC030499	ENSMUSG00000037593	0	1.2337	0	0	1.09938	0
BC022687	ENSMUSG00000037594	1.87991	4.02142	6.55235	2.97709	6.43068	5.06151
Kdf1	ENSMUSG00000037600	93.8601	71.5444	93.7993	78.8235	57.7948	55.794
Nme1	ENSMUSG00000037601	513.871	438.61	451.272	406.367	282.027	480.173
Adgrl3	ENSMUSG00000037605	0.43776	4.87759	0	0	3.72634	0
Osbpl5	ENSMUSG00000037606	57.6245	21.5831	18.3751	54.8107	70.0756	49.6299
Bclaf1	ENSMUSG00000037608	67.5632	67.2849	96.0791	59.8364	48.2688	33.6043
Kcnmb2	ENSMUSG00000037610	0.206787	13.4682	7.76094	5.03675	9.97949	0
Tnfrsf23	ENSMUSG00000037613	0.677792	0	0	2.5292	12.0261	0
Spag1	ENSMUSG00000037617	1.17327	1.18278	0	0	2.86676	1.05298
Atoh8	ENSMUSG00000037621	23.9537	6.28823	21.004	23.7799	21.7653	21.6142
Wdtc1	ENSMUSG00000037622	301.522	212.775	280.252	202.524	176.816	81.1825
Kcnk2	ENSMUSG00000037624	2.78741	2.05977	3.14277	39.3106	5.35496	1.84816
Cldn11	ENSMUSG00000037625	0	0	1.36313	2.62686	0	0
Cdkn3	ENSMUSG00000037628	0	1.18278	0	1.75124	8.60029	1.05298
Slc25a43	ENSMUSG00000037636	3.33962	0	0	5.83596	1.632	0
Zbtb42	ENSMUSG00000037638	83.3037	184.919	75.7511	48.1285	38.1094	60.2062
Zfp60	ENSMUSG00000037640	14.8187	35.9761	4.75354	9.52067	37.4465	4.29536
Prkci	ENSMUSG00000037643	39.763	63.0076	79.6703	21.6198	44.317	79.1373
Vps13b	ENSMUSG00000037646	105.595	105.267	91.33	64.7958	50.455	85.2916
H2-DMa	ENSMUSG00000037649	24.8685	22.7909	15.7597	42.1806	61.8682	40.5797
Phc3	ENSMUSG00000037652	62.1256	54.589	47.8943	37.1796	43.927	54.7927
Slc20a2	ENSMUSG00000037656	27.3865	193.259	94.987	40.8218	13.6111	49.1575
Gpr160	ENSMUSG00000037661	2.14182	2.59101	2.48841	65.7398	42.549	0.768891
Cdkn1c	ENSMUSG00000037664	18.7456	7.55899	19.9396	29.455	24.8622	10.0942
Ldah	ENSMUSG00000037669	44.2431	49.4234	41.7183	51.7593	40.9021	56.8777
Rfx7	ENSMUSG00000037674	35.3033	37.8957	31.0153	25.4256	23.2519	19.5249
Inf2	ENSMUSG00000037679	4.69309	4.73112	9.54194	10.5074	19.494	28.4305
Esyt3	ENSMUSG00000037681	1.55258	18.515	0	0.579349	0.758712	2.0901
Atp8a1	ENSMUSG00000037685	7.57727	86.4612	0.657211	61.5305	3.74062	3.40021
Aspg	ENSMUSG00000037686	0	0	0	1.75124	0	1.05298
Ahdc1	ENSMUSG00000037692	5.35006	9.14127	6.42632	207.407	139.047	8.40754
Ddhd1	ENSMUSG00000037697	18.0263	18.7558	26.7956	13.249	22.5151	35.3276
Lzts3	ENSMUSG00000037703	112.512	113.424	79.6945	62.7455	41.0855	48.8239
Cd81	ENSMUSG00000037706	256.176	162.041	189.706	286.881	391.514	388.365
Fam13a	ENSMUSG00000037709	63.3971	57.5398	77.6229	50.8282	25.3468	84.5226
Cisd1	ENSMUSG00000037710	106.768	107.633	140.403	91.0644	64.7888	96.8745
Fermt2	ENSMUSG00000037712	81.1798	68.3484	65.2219	40.489	93.3963	141.66
Ccdc33	ENSMUSG00000037716	1.07433	1.08304	1.20364	3.25835	0	0.764418
Tmem33	ENSMUSG00000037720	67.6929	63.7524	62.2749	74.6968	54.9809	53.6907
Gnpnat1	ENSMUSG00000037722	69.2231	93.4395	57.2517	36.776	41.8547	51.5962
Ckap2	ENSMUSG00000037725	0	0	1.85059	4.92112	0.421874	1.54957
Mynn	ENSMUSG00000037730	34.0748	17.1755	59.3833	1.0571	8.32582	15.2907
Themis2	ENSMUSG00000037731	15.2525	3.54834	9.54194	14.0099	22.9341	17.9007
2810032G03Rik	ENSMUSG00000037735	0	0	0	0	0	2.10597
Limch1	ENSMUSG00000037736	31.18	5.69472	58.2285	65.9793	2.06694	17.0811
Actrt3	ENSMUSG00000037737	19.9456	11.8278	9.54194	7.00496	6.88023	7.37088
Nek5	ENSMUSG00000037738	4.88609	4.92567	5.67676	3.64651	4.77544	0.84737
Mrps26	ENSMUSG00000037740	67.1911	97.3854	78.6552	101.904	85.5911	78.4624
Eef1a1	ENSMUSG00000037742	36385.2	30451.8	33170.4	34480.8	25537.3	33958.9
Phyhipl	ENSMUSG00000037747	0	2.36556	0	0	1.14671	0
Fam222b	ENSMUSG00000037750	17.4666	17.0128	24.1308	19.9876	21.0802	21.0886
Xkr8	ENSMUSG00000037752	1.06907	72.528	0.414024	1.0638	2.96045	64.5688
Ppp1r16b	ENSMUSG00000037754	3.46223	6.51032	17.0768	15.5033	7.33885	15.5363
Ptger2	ENSMUSG00000037759	0	0	0	0	1.72006	2.10597
Actr5	ENSMUSG00000037761	22.2036	11.7603	19.3475	16.5707	8.13782	5.50116
Slc16a9	ENSMUSG00000037762	9.32193	18.7949	16.2457	3.47851	14.8051	7.37511
Mrpl23	ENSMUSG00000037772	12.2022	1.76113	12.2075	8.86043	0.231637	16.8494
Pced1a	ENSMUSG00000037773	25.2826	23.6655	34.1681	34.0651	29.957	24.5936
Dzip1l	ENSMUSG00000037784	0.808072	4.0731	1.97552	5.92785	48.2957	1.45045
Apopt1	ENSMUSG00000037787	102.002	73.2834	39.1575	55.0557	45.5014	48.4061
Vopp1	ENSMUSG00000037788	142.154	6.58008	7.16214	6.56564	56.1717	43.7119
Phf12	ENSMUSG00000037791	58.0346	59.0699	30.5231	55.2388	75.73	25.3507
N4bp2	ENSMUSG00000037795	18.5869	105.228	5.26282	12.8693	6.13829	52.0063
Mat1a	ENSMUSG00000037798	407.126	409.241	340.784	307.342	151.365	265.352
Iqch	ENSMUSG00000037801	0	1.18278	0	0	1.14671	0
Rpl10a	ENSMUSG00000037805	875.744	682.282	715.501	824.893	622.242	871.084
Fam76b	ENSMUSG00000037808	29.2457	16.2308	30.0314	14.5425	1.57352	6.88652
D630003M21Rik	ENSMUSG00000037813	4.62493	2.67552	7.55577	11.2177	19.7759	0
Ctnna1	ENSMUSG00000037815	188.897	210.535	200.381	193.512	235.075	174.795
Fbxw17	ENSMUSG00000037816	2.13013	3.62141	0.431642	19.1165	3.66952	17.3393
Abhd18	ENSMUSG00000037818	4.09646	13.139	12.3261	3.05741	10.1062	4.87044
Tgm2	ENSMUSG00000037820	231.292	256.542	53.7439	276.182	452.111	145.305
Smim14	ENSMUSG00000037822	712.809	540.026	611.18	483.003	151.851	520.296
Tspan14	ENSMUSG00000037824	44.5844	42.58	55.8885	51.6615	51.6017	51.5962
Ppm1k	ENSMUSG00000037826	4.14659	14.2126	19.8379	3.71354	16.4138	13.3973
Sh2d4b	ENSMUSG00000037833	0	0	0	0	0.573353	1.05298
Vstm2l	ENSMUSG00000037843	3.51982	10.645	0	3.50248	29.8143	4.21193
Fdxacb1	ENSMUSG00000037845	6.01135	18.5573	1.87941	4.25879	11.6641	0.967863
Rtkn2	ENSMUSG00000037846	0	0	0	0	0.792058	1.52446
Nmrk1	ENSMUSG00000037847	4.81004	8.88985	8.62636	7.17951	3.52584	74.811
Ifi206	ENSMUSG00000037849	8.60163	9.60744	11.0724	0.355595	0.543299	8.55315
Iars	ENSMUSG00000037851	142.675	186.506	203.044	191.341	119.392	173.77
Cpe	ENSMUSG00000037852	108.996	192.645	129.291	976.552	864.222	1052.22
Zfp365	ENSMUSG00000037855	1.08628	0	0	3.45337	3.39188	0.974906
Nufip2	ENSMUSG00000037857	4.19239	23.9588	27.6037	17.6639	23.1744	21.3256
Aim2	ENSMUSG00000037860	19.7748	0	0	0.278619	24.1908	0.223371
Egr2	ENSMUSG00000037868	0.087505	0	0	10.1087	6.74857	12.1563
Ackr1	ENSMUSG00000037872	3.57213	1.50143	1.73038	6.11336	127.001	5.77062
Jmjd1c	ENSMUSG00000037876	91.009	58.8153	43.7567	49.3852	29.2217	21.0001
Stk35	ENSMUSG00000037885	23.7099	27.4552	20.1185	15.2347	27.162	16.6954
Dusp8	ENSMUSG00000037887	27.8896	46.8593	38.6139	33.823	28.9617	26.0731
Wdr19	ENSMUSG00000037890	18.535	4.60218	10.8054	6.79447	4.87375	18.6828
Pcdh18	ENSMUSG00000037892	1.1056	18.9647	3.05477	6.32986	8.28955	24.508
H2afz	ENSMUSG00000037894	308.474	258.999	309.57	249.679	210.913	236.808
Rcor1	ENSMUSG00000037896	45.931	71.5593	66.1351	28.3216	31.1176	44.7015
Sirpa	ENSMUSG00000037902	60.4547	16.9151	21.9516	103.324	156.407	116.316
Ankrd9	ENSMUSG00000037904	0.69446	2.17939	32.186	20.0296	0.633878	1.94023
Bri3bp	ENSMUSG00000037905	19.9063	34.4555	49.2165	65.7907	49.3122	39.7869
Ankrd13b	ENSMUSG00000037907	33.4843	16.3422	14.8095	11.2051	23.7656	13.7718
Ndufv1	ENSMUSG00000037916	322.772	303.84	302.125	366.457	246.392	353.64
Ddx60	ENSMUSG00000037921	0.36715	0.773833	1.38053	1.09602	24.3935	45.7731
Bank1	ENSMUSG00000037922	12.4612	3.41543	6.88841	18.5998	6.79626	11.6685
Ssh2	ENSMUSG00000037926	14.051	20.54	71.8581	60.5723	17.912	175.953
Bicd2	ENSMUSG00000037933	28.0115	29.4429	19.39	23.8727	34.6623	22.4674
Smarce1	ENSMUSG00000037935	74.5155	84.2046	36.8615	81.9783	88.3145	78.7495
Scarb1	ENSMUSG00000037936	181.535	137.571	173.451	182.071	191.48	185.091
Chchd5	ENSMUSG00000037938	23.4228	39.4441	32.653	37.312	35.6888	45.7263
Inpp4b	ENSMUSG00000037940	1.2386	0.42095	74.0102	2.77313	0.605278	1.11161
Crp	ENSMUSG00000037942	5.86637	5.91389	9.54194	3.50248	12.0404	4.21193
Ccr7	ENSMUSG00000037944	0	0	1.36313	7.88057	6.88023	5.26492
Fgd3	ENSMUSG00000037946	10.2619	8.58723	7.42249	12.0348	18.6699	12.8764
Ano10	ENSMUSG00000037949	77.6537	47.2766	59.7487	60.7825	61.0045	89.5491
Wdr20	ENSMUSG00000037957	3.80938	74.74	32.4586	37.7622	23.6016	21.5396
Nsrp1	ENSMUSG00000037958	1.59047	79.3973	45.7521	29.3892	38.389	2.06762
Card19	ENSMUSG00000037960	16.4258	21.29	31.3521	25.393	24.0808	20.0067
Rflna	ENSMUSG00000037962	0	4.70057	0.860577	1.1056	1.44788	0
Zc3h7a	ENSMUSG00000037965	63.2901	135.972	38.5271	15.2167	65.8721	31.4784
Ninj1	ENSMUSG00000037966	140.232	108.745	113.765	128.808	227.218	106.493
1110032A03Rik	ENSMUSG00000037971	52.1634	80.278	74.8192	49.3887	50.5957	56.3982
Snn	ENSMUSG00000037972	10.5595	40.2145	17.7208	42.0297	33.2544	29.4835
Muc5ac	ENSMUSG00000037974	0	0	0	2.58624	0	1.06952
6430571L13Rik	ENSMUSG00000037977	0.672488	0.677937	22.0349	1.50564	0.98589	1.81062
Ccdc92	ENSMUSG00000037979	22.6045	11.3938	45.9592	37.9571	8.28473	30.4305
Wnk2	ENSMUSG00000037989	67.0734	111.137	126.143	106.433	58.5346	49.4628
Sh3rf3	ENSMUSG00000037990	0	0.257128	0	0.761414	6.22183	4.10643
Rmi2	ENSMUSG00000037991	9.38618	7.09667	1.36313	4.3781	5.73353	12.6358
Rara	ENSMUSG00000037992	34.352	2.18603	40.8438	25.6096	34.1028	112.795
Dhx38	ENSMUSG00000037993	39.1756	37.2363	46.8156	50.9715	43.7583	36.1637
Slc9b2	ENSMUSG00000037994	0	1.39836	2.85054	2.07044	4.47968	1.24491
Igsf9	ENSMUSG00000037995	5.41941	5.27275	7.02337	6.45527	9.61309	11.7937
Slc24a2	ENSMUSG00000037996	0.555673	4.47727	57.255	0.414706	2.71556	0.498705
Parp11	ENSMUSG00000037997	4.75421	49.538	14.5825	4.96733	6.6897	15.8689
Arap2	ENSMUSG00000037999	29.9017	32.1111	2.38846	24.3365	204.521	1.72941
Acd	ENSMUSG00000038000	44.4613	63.457	62.9655	45.2788	29.0545	50.8776
Cramp1l	ENSMUSG00000038002	16.4258	17.7417	27.2627	19.2636	23.5075	20.0067
Hpf1	ENSMUSG00000038005	17.1986	23.8668	12.7799	20.4185	16.3627	22.7753
Acer2	ENSMUSG00000038007	11.7446	25.6241	14.541	24.0692	17.4483	19.843
Dnajc22	ENSMUSG00000038009	49.93	8.79324	16.2145	0.650969	3.83627	0
Ccdc138	ENSMUSG00000038010	0	2.36556	1.36313	0.875619	2.29341	0
Dnah10	ENSMUSG00000038011	0.779791	0	0	0	0.862666	0
Wipf2	ENSMUSG00000038013	101.459	18.0495	20.7321	74.5241	99.7298	11.1509
Fam120a	ENSMUSG00000038014	183.031	219.997	215.375	173.373	159.965	152.683
Rapgefl1	ENSMUSG00000038020	13.0372	28.2295	26.3965	12.2145	16.6451	18.5766
Fam188b	ENSMUSG00000038022	6.7342	2.5237	8.79345	15.1209	4.48567	4.54594
Atp6v0a2	ENSMUSG00000038023	18.0445	161.494	56.7458	111.095	107.442	80.8124
Dennd4c	ENSMUSG00000038024	95.215	32.1553	36.8537	47.4581	30.8586	28.4048
Phf2	ENSMUSG00000038025	61.0102	53.225	61.3411	55.164	71.6691	70.5499
Kcnj9	ENSMUSG00000038026	0	0.635224	0	1.63039	0	0
Tigar	ENSMUSG00000038028	1.75323	6.19743	7.14243	9.1591	5.14058	5.51733
Igsf8	ENSMUSG00000038034	61.5939	68.6963	86.4143	55.671	51.1499	45.2507
Socs1	ENSMUSG00000038037	4.69309	1.18278	2.72627	1.75124	6.88023	4.21193
Gcc2	ENSMUSG00000038039	6.61248	7.81272	48.5638	3.78124	3.61352	43.666
Ptpdc1	ENSMUSG00000038042	1.17327	8.27945	13.6313	5.25372	10.8937	7.37088
Rnmtl1	ENSMUSG00000038046	4.48527	9.04321	13.0277	8.36844	5.00995	4.02542
Haus6	ENSMUSG00000038047	0.964573	5.86688	3.38074	5.03906	6.03906	3.46272
Dexi	ENSMUSG00000038055	134.508	137.009	165.382	131.979	113.553	140.466
Kmt2c	ENSMUSG00000038056	67.7088	93.8928	115.328	68.3412	79.5754	53.0225
Dbil5	ENSMUSG00000038057	1.17327	0	0	0	0.573353	0
Nod1	ENSMUSG00000038058	42.792	6.51267	28.9437	52.5915	58.3955	80.9684
Smim3	ENSMUSG00000038059	23.4655	35.4834	19.0839	18.388	10.8937	10.5298
Dlec1	ENSMUSG00000038060	0.17371	58.9261	0.331077	34.792	0.195466	0.52068
Mturn	ENSMUSG00000038065	68.43	188.811	93.2576	79.873	46.2404	48.0259
Rnf144b	ENSMUSG00000038068	3.51982	3.54833	6.81569	22.7661	26.3743	17.9007
Cdkn2aip	ENSMUSG00000038069	6.85685	12.8373	3.41419	19.4276	3.82948	7.9121
Cntln	ENSMUSG00000038070	5.31183	1.98803	1.14559	7.92848	8.39811	7.15085
Galnt11	ENSMUSG00000038072	17.899	47.2	25.5215	33.5061	20.7279	48.5975
Fkbp14	ENSMUSG00000038074	4.95183	2.20124	3.3105	6.51836	11.6587	213.14
Kcna6	ENSMUSG00000038077	0	1.12368	0	4.08471	2.72352	1.00037
Tmem237	ENSMUSG00000038079	10.1817	6.72333	3.94312	20.3664	14.7042	11.971
Kdm1b	ENSMUSG00000038080	123.249	104.89	120.678	50.6201	43.7176	52.5477
Opa1	ENSMUSG00000038084	149.563	93.7615	116.943	43.5578	47.1847	60.1718
Cnbd2	ENSMUSG00000038085	13.0705	9.14145	1.06666	9.0556	7.5713	3.29586
Hspb2	ENSMUSG00000038086	3.993	2.68357	1.54639	3.19566	4.55302	2.38908
Atp13a4	ENSMUSG00000038094	1.66054	3.05686	0	7.72449	30.9298	5.11024
Sbno1	ENSMUSG00000038095	137.952	40.7152	200.406	24.5623	12.3362	35.0559
Trappc11	ENSMUSG00000038102	47.5266	164.446	55.2175	26.6371	30.1067	42.654
AW551984	ENSMUSG00000038112	0	0.286801	1.92294	13.8647	9.35958	16.6731
Phf20	ENSMUSG00000038116	42.8956	50.3121	34.1459	21.1992	32.7217	13.4741
Cdon	ENSMUSG00000038119	48.4828	11.313	43.2409	123.964	112.566	172.711
Fam210a	ENSMUSG00000038121	35.0992	53.0755	40.7791	13.0974	42.8805	63.0013
Tbc1d32	ENSMUSG00000038122	4.69309	9.46223	2.72627	4.3781	9.74699	3.15895
Mphosph9	ENSMUSG00000038126	1.34546	1.78571	0.781593	1.96681	27.8207	51.0938
Ccdc50	ENSMUSG00000038127	20.5799	71.3226	78.1804	50.0246	64.788	70.1843
Camk4	ENSMUSG00000038128	0	0	4.0894	0	0.573353	3.15895
Rbm24	ENSMUSG00000038132	2.34655	0	0	0.875619	0.573353	0
Tmem181a	ENSMUSG00000038141	46.9309	54.4078	49.0729	40.2785	35.5479	29.4835
Stox2	ENSMUSG00000038143	34.1483	29.2083	76.5462	25.0359	11.8238	3.61053
Snrk	ENSMUSG00000038145	36.9468	79.774	98.2207	45.3962	104.611	79.5246
Notch3	ENSMUSG00000038146	32.8516	40.2145	25.8996	42.0297	44.1481	52.6492
Cd84	ENSMUSG00000038147	8.04358	0.9481	9.3452	6.00296	15.8137	29.0279
Ormdl3	ENSMUSG00000038150	274.546	313.436	226.28	330.109	242.528	260.087
Prdm1	ENSMUSG00000038151	5.39001	1.81123	0	3.60834	4.87984	17.924
5033430I15Rik	ENSMUSG00000038152	0	1.16206	1.33926	0.860283	4.30741	3.10362
Gstp2	ENSMUSG00000038155	2.34655	0	4.0894	3.50248	2.29341	2.10597
Spon1	ENSMUSG00000038156	30.4358	47.5129	47.6014	73.6194	144.149	56.732
Atg5	ENSMUSG00000038160	164.021	90.191	86.6199	44.5126	58.2934	8.14238
Plekhg6	ENSMUSG00000038167	4.69309	7.09667	4.0894	5.25372	5.16017	4.21193
P3h2	ENSMUSG00000038168	31.5268	23.6056	4.81573	1.54671	12.5441	18.7308
Pde4dip	ENSMUSG00000038170	21.2793	20.5327	217.991	86.7164	123.902	21.4805
Ttc39b	ENSMUSG00000038172	29.1345	53.347	24.6045	15.0331	57.1174	38.9388
Enpp6	ENSMUSG00000038173	0	0	0	0	1.14671	0
Fam126b	ENSMUSG00000038174	2.22102	72.8134	145.453	0.596493	34.8873	1.44968
Mylip	ENSMUSG00000038175	39.8913	27.2039	31.3521	29.7711	33.8278	35.8014
Slc43a2	ENSMUSG00000038178	28.2258	2.59013	88.8486	30.1973	104.802	41.3003
Slamf7	ENSMUSG00000038179	8.23338	4.15005	4.78286	6.13754	12.0704	8.24649
Spag4	ENSMUSG00000038180	0	1.04186	1.20073	0	0.650903	1.19541
Chpf2	ENSMUSG00000038181	72.7395	98.5289	57.0462	169.762	76.8276	61.0894
Btbd10	ENSMUSG00000038187	18.936	8.73422	5.03303	5.64207	6.77427	7.54342
Scarf1	ENSMUSG00000038188	7.91143	6.13679	5.65805	11.8229	9.94151	7.6487
Hand2	ENSMUSG00000038193	0	4.73112	2.72627	6.12934	14.3338	7.37088
Rilp	ENSMUSG00000038195	12.8654	12.0657	4.6352	12.0019	6.81098	3.58056
Kcna7	ENSMUSG00000038201	1.17327	1.18278	0	0	0	0
Asb10	ENSMUSG00000038204	0	0	0	0	4.01347	0
Prkab2	ENSMUSG00000038205	4.11677	14.2531	5.97869	10.5517	7.06355	12.689
Fbxo8	ENSMUSG00000038206	61.5115	47.5475	58.6046	26.621	28.303	56.9907
Pgap3	ENSMUSG00000038208	14.5217	28.331	25.583	9.52927	17.2962	15.8978
Itln1	ENSMUSG00000038209	0	0	0	0	6.30688	0
Mfsd14b	ENSMUSG00000038212	18.3092	46.1438	37.2261	34.1605	33.5523	24.648
Tapbpl	ENSMUSG00000038213	41.0646	48.4939	54.5254	48.1591	55.6152	49.4902
Bend3	ENSMUSG00000038214	19.1379	9.83614	22.2347	14.2827	8.10572	1.75135
Cep44	ENSMUSG00000038215	14.8752	38.8296	25.5724	21.3536	16.6712	8.3253
Pnmt	ENSMUSG00000038216	3.51982	2.36556	0	0	0	1.05298
Tlcd2	ENSMUSG00000038217	4.0506	4.08342	2.14641	13.6333	14.3686	10.0216
Primpol	ENSMUSG00000038225	2.67891	19.3806	43.8241	14.0753	2.61825	2.40427
Fam198a	ENSMUSG00000038233	8.22271	1.65787	5.732	10.1044	14.4032	8.35728
F11r	ENSMUSG00000038235	194.045	115.424	102.701	160.415	171.069	158.853
Hoxa7	ENSMUSG00000038236	0.877253	0	0	1.3094	4.28694	5.03818
Hrc	ENSMUSG00000038239	0	0	0	1.8007	3.66044	0.721816
Pdss2	ENSMUSG00000038240	16.3425	34.4762	13.546	9.75718	20.7641	26.4005
Cep250	ENSMUSG00000038241	90.0275	30.9137	35.6956	44.7527	1.03213	59.6327
Mical2	ENSMUSG00000038244	138.166	162.237	71.1939	54.4283	27.5915	45.9295
Sobp	ENSMUSG00000038248	2.34655	8.27945	6.81567	14.0099	8.02694	12.6358
Usp38	ENSMUSG00000038250	30.028	24.7092	32.2036	21.5481	26.3084	18.6573
Ncapd2	ENSMUSG00000038252	5.17575	7.45426	5.89058	11.7735	28.9839	15.4733
Hoxa5	ENSMUSG00000038253	5.86637	3.54834	5.45254	12.2587	13.1871	9.47685
Bcl9	ENSMUSG00000038256	51.5461	106.035	5.05829	4.96529	63.7526	4.31261
Trpm4	ENSMUSG00000038260	73.3267	51.3367	72.9192	95.5426	60.3725	66.4674
Sema7a	ENSMUSG00000038264	152.5	245.977	106.307	250.385	119.237	109.492
Slc22a23	ENSMUSG00000038267	25.4965	119.434	83.4475	45.3018	24.7668	42.531
Ovca2	ENSMUSG00000038268	47.7001	17.4738	43.881	42.9836	35.6447	22.5978
Iffo1	ENSMUSG00000038271	2.73887	4.5088	14.8179	3.41929	51.1706	6.17079
Fau	ENSMUSG00000038274	180.817	138.27	226.452	217.88	126.446	150.584
Asic3	ENSMUSG00000038276	0.505568	0	1.10582	0.710331	2.02186	0
Nop2	ENSMUSG00000038279	79.0818	30.7223	57.4244	51.6418	51.9737	32.6691
Ostm1	ENSMUSG00000038280	49.1433	62.3428	71.4829	40.1779	49.2729	45.3479
Bphl	ENSMUSG00000038286	36.3715	46.1284	40.894	23.6417	43.5748	24.2186
Smg6	ENSMUSG00000038290	56.2243	116.969	48.992	110.158	72.2229	46.6808
Snx25	ENSMUSG00000038291	40.8626	19.0784	56.3246	12.1216	11.3782	24.4355
Atg9b	ENSMUSG00000038295	5.16043	8.17495	44.1187	24.6849	5.40383	12.0787
Galnt18	ENSMUSG00000038296	5.86637	5.91389	0	10.5074	17.7739	6.3179
Wdr36	ENSMUSG00000038299	65.0548	58.1575	59.8953	51.2989	37.7891	52.8771
Snx10	ENSMUSG00000038301	29.0282	11.537	27.9875	21.7056	13.0934	12.8187
Lace1	ENSMUSG00000038302	18.0171	20.198	15.5186	20.1694	22.0114	32.3397
Cd160	ENSMUSG00000038304	0	1.08445	1.76786	1.1356	0	1.36562
Spats2l	ENSMUSG00000038305	1.78151	5.40468	0.733817	2.6591	81.3925	49.4374
Edem2	ENSMUSG00000038312	1914.02	1794.79	2076.57	1642.52	1296.89	1778.95
Kcnh2	ENSMUSG00000038319	5.60142	12.2223	21.3652	10.5081	11.1014	10.9709
1700066M21Rik	ENSMUSG00000038323	98.918	1.94889	3.36911	0.72139	1.18091	1.30127
Trpc4ap	ENSMUSG00000038324	321.409	496.076	209.852	347.847	206.888	172.115
Satb2	ENSMUSG00000038331	1.17327	2.36556	2.72627	0	1.14671	1.05298
Sesn1	ENSMUSG00000038332	568.122	48.4332	57.9632	37.2776	49.1263	59.8105
Tsr1	ENSMUSG00000038335	74.96	78.7006	91.8323	35.533	74.4378	23.5922
Mlxip	ENSMUSG00000038342	169.699	114.05	67.1182	84.4315	84.2016	78.8317
Txlng	ENSMUSG00000038344	7.67104	9.02206	17.1476	2.86247	4.99823	10.2852
Zfp384	ENSMUSG00000038346	64.2405	62.0876	129.267	53.5355	68.8524	47.7264
Tcte2	ENSMUSG00000038347	14.5391	11.2112	8.35684	29.6994	16.8958	15.8161
Plcl1	ENSMUSG00000038349	50.665	63.9291	29.4711	28.3656	6.18876	0.469199
Sgsm2	ENSMUSG00000038351	23.4958	34.1801	29.5441	42.4808	22.9638	31.6303
Arl5c	ENSMUSG00000038352	6.78486	3.94011	8.10825	11.102	12.4334	6.48523
Ankrd35	ENSMUSG00000038354	0	0.603884	0	0.709289	7.45919	13.6991
Fbxo25	ENSMUSG00000038365	22.7781	29.2733	16.8408	14.7001	16.5553	31.6582
Lasp1	ENSMUSG00000038366	227.91	226.127	161.205	255.751	323.257	261.198
Focad	ENSMUSG00000038368	52.5006	46.457	29.9111	14.2595	31.4385	32.177
Ncoa6	ENSMUSG00000038369	67.9869	165.974	25.7899	19.8012	106.368	69.4626
Pcp4l1	ENSMUSG00000038370	16.4258	16.5589	6.81567	38.5273	50.455	23.1656
Sbf2	ENSMUSG00000038371	69.7236	38.6231	40.0639	98.8962	95.992	48.9149
Gmds	ENSMUSG00000038372	65.0328	101.805	146.66	75.3664	92.5303	113.291
Rbm8a	ENSMUSG00000038374	89.234	82.1124	94.6119	102.485	82.639	108.862
Trp53inp2	ENSMUSG00000038375	157.249	192.662	190.393	119.936	330.313	226.277
Ttk	ENSMUSG00000038379	0	1.14459	0	2.37811	1.66452	3.7261
Pigu	ENSMUSG00000038383	13.9709	56.2986	13.1543	41.2066	108.042	10.0833
Setd1b	ENSMUSG00000038384	146.319	172.77	87.2613	43.7078	43.7697	75.756
Rras	ENSMUSG00000038387	12.2928	37.1771	42.8461	55.0448	96.1151	66.1947
Mpp6	ENSMUSG00000038388	86.3348	110.438	92.7023	104.374	85.9991	90.1761
Gpr162	ENSMUSG00000038390	0.374149	12.4639	14.3645	0	1.27987	0.466228
Txnip	ENSMUSG00000038393	637.969	1049.34	394.966	1060.3	1257.59	1100.33
Upf3a	ENSMUSG00000038398	65.0507	46.9157	57.0344	63.292	48.0852	57.6943
Pmepa1	ENSMUSG00000038400	12.8732	6.48876	17.6272	22.6459	39.5425	13.6165
Scaf1	ENSMUSG00000038406	615.784	65.5752	39.9271	219.681	36.3853	35.279
Higd1a	ENSMUSG00000038412	63.0135	25.8613	55.8662	44.67	45.2197	66.7533
Foxq1	ENSMUSG00000038415	1.17327	0	0	0.875619	3.44012	1.05298
Cdc16	ENSMUSG00000038416	73.4146	120.808	107.688	112.922	73.0001	72.7145
Fig4	ENSMUSG00000038417	66.8766	63.8701	69.5199	58.6665	46.4416	56.8611
Egr1	ENSMUSG00000038418	8.41021	12.1119	11.167	39.4528	42.2731	36.6615
Fcrla	ENSMUSG00000038421	0	2.66739	5.68119	0.860782	4.672	9.39826
Hdhd3	ENSMUSG00000038422	29.6277	29.8678	4.74387	4.06301	14.4785	26.5902
Poli	ENSMUSG00000038425	12.9618	4.75158	11.3055	8.16997	16.6432	8.73321
Usp5	ENSMUSG00000038429	86.3818	74.6328	111.606	89.4907	73.8483	123.036
Mllt6	ENSMUSG00000038437	59.8559	63.2491	43.0987	41.5271	84.9262	51.0419
Cdc40	ENSMUSG00000038446	32.6599	33.8318	13.0845	29.3178	22.3638	19.5307
Spsb2	ENSMUSG00000038451	17.1985	27.0273	19.9831	20.8589	21.1762	14.375
Srcin1	ENSMUSG00000038453	0	0	0	0	0.573353	1.05298
Dennd2a	ENSMUSG00000038456	15.5345	11.5855	10.941	8.95809	14.6615	28.9396
Tmem255b	ENSMUSG00000038457	8.90661	1.89096	2.8076	11.4029	3.66658	5.6085
Abhd17c	ENSMUSG00000038459	248.353	229.501	168.316	30.8912	40.4548	37.2856
Uqcrfs1	ENSMUSG00000038462	330.863	321.716	325.789	266.188	209.847	294.835
Olfml2b	ENSMUSG00000038463	12.906	7.09667	13.6313	57.7909	55.0418	26.3246
Chmp4b	ENSMUSG00000038467	290.12	312.133	311.576	371.174	262.105	321.64
Nos1ap	ENSMUSG00000038473	0.157767	5.97445	3.36855	4.42292	0.992512	9.18349
Cdk19	ENSMUSG00000038481	21.0158	17.307	21.7568	25.4884	41.0799	18.8612
Tfdp1	ENSMUSG00000038482	27.1236	52.0325	77.1239	114.485	38.5411	28.3286
Socs7	ENSMUSG00000038485	195.699	131.227	100.825	31.7533	28.5889	32.7302
Sv2a	ENSMUSG00000038486	0.35339	61.6764	0.821153	22.37	29.2956	1.58579
Polr2l	ENSMUSG00000038489	25.812	15.3761	40.894	38.5273	26.9476	31.5895
Otud7b	ENSMUSG00000038495	80.4309	119.48	29.0277	109.468	28.8549	38.1491
Slc19a3	ENSMUSG00000038496	0	0	0	0	1.72006	0
Tmco3	ENSMUSG00000038497	59.7113	46.6054	31.5459	42.7462	28.6135	53.598
Prr3	ENSMUSG00000038500	12.8854	12.8402	9.92061	11.8966	12.2594	1.28955
Ptov1	ENSMUSG00000038502	200.345	286.32	247.33	269.965	169.261	145.277
Mesdc2	ENSMUSG00000038503	84.696	72.0984	55.9675	74.5575	145.522	78.9887
Dcun1d2	ENSMUSG00000038506	21.9582	51.6347	32.4779	20.2166	12.9896	17.931
Parp12	ENSMUSG00000038507	27.3028	21.7965	20.7406	29.513	33.5614	39.6106
Gdf15	ENSMUSG00000038508	2.34655	1.18278	1.36313	6.12934	9.74699	0
Rpf2	ENSMUSG00000038510	11.0241	6.07927	15.7958	16.1122	8.9219	8.73982
Grtp1	ENSMUSG00000038515	15.3505	38.948	78.7273	28.3754	11.2822	6.7517
Tbkbp1	ENSMUSG00000038517	37.7002	11.226	21.9005	23.5781	59.8757	20.6128
Jarid2	ENSMUSG00000038518	73.2304	49.4623	16.1264	4.60265	11.8434	33.5372
Tbc1d17	ENSMUSG00000038520	71.8402	111.347	69.7179	149.363	90.0907	108.718
C1s1	ENSMUSG00000038521	114.389	212.843	197.664	463.888	385.455	314.775
Mfsd4b1	ENSMUSG00000038522	0	0	0	4.22908	0	0.436035
1700003F12Rik	ENSMUSG00000038523	3.51982	0	0	0	0	0
Fchsd1	ENSMUSG00000038524	5.18608	14.0223	1.24016	69.306	30.0969	31.5257
Armc10	ENSMUSG00000038525	30.9827	71.4569	7.9031	23.1226	45.4217	34.7577
Car14	ENSMUSG00000038526	0	0	1.36313	0	0.573353	0
C1rl	ENSMUSG00000038527	210.016	211.717	171.755	186.507	142.191	191.643
Rgs4	ENSMUSG00000038530	6.03079	6.07965	3.24201	6.24757	18.0016	10.0174
Cbfa2t2	ENSMUSG00000038533	6.87387	46.5823	3.78479	46.1331	68.7798	36.4702
Osbpl7	ENSMUSG00000038534	2.12807	5.42297	4.94488	4.01466	146.986	52.1962
Zfp280d	ENSMUSG00000038535	11.9718	47.0787	18.6506	4.66131	26.7913	19.6185
Ubn2	ENSMUSG00000038538	19.8763	74.2963	41.2819	58.8052	30.3989	39.251
Atf5	ENSMUSG00000038539	710.573	701.503	712.866	867.482	513.735	701.522
Tmc3	ENSMUSG00000038540	17.611	20.8033	16.5662	15.1981	19.8313	13.5496
Pcid2	ENSMUSG00000038542	44.6499	64.2832	39.9904	35.6727	20.6797	8.89555
BC028528	ENSMUSG00000038543	1.75613	7.18905	1.98261	8.02217	10.3064	3.13121
Inip	ENSMUSG00000038544	19.4682	40.9438	5.52397	46.7419	48.6614	4.65592
Cul7	ENSMUSG00000038545	55.3466	72.1661	66.4035	78.1161	72.5517	59.914
Ranbp9	ENSMUSG00000038546	28.1586	33.1178	29.989	28.0198	28.6676	21.0597
Ciart	ENSMUSG00000038550	0.708018	0.571003	0	7.48817	0.968779	9.00494
Fndc4	ENSMUSG00000038552	5.51732	8.65448	8.20337	5.46873	4.32438	4.57022
Reep2	ENSMUSG00000038555	0	3.54834	1.36313	2.62686	5.73353	1.05298
Sp6	ENSMUSG00000038560	0	4.73112	0	0.875619	0.573353	2.10597
Efl1	ENSMUSG00000038563	21.6747	17.6797	40.7513	29.9907	19.1471	15.7396
Ift172	ENSMUSG00000038564	42.6679	29.4672	44.3823	59.4897	36.8301	31.2298
Rad9b	ENSMUSG00000038569	1.57226	1.63569	0	7.22331	3.12245	1.36593
Saxo2	ENSMUSG00000038570	0	0	0	0	3.35046	0.180193
Bpifb5	ENSMUSG00000038572	0	1.18278	0	1.75124	0	2.10597
Susd4	ENSMUSG00000038576	1.17327	0	2.72627	0	9.17364	2.10597
Susd1	ENSMUSG00000038578	6.83912	1.83617	9.03437	7.54839	8.9823	7.16046
Pptc7	ENSMUSG00000038582	22.0923	53.4512	30.8009	23.0827	32.3881	41.6374
Pln	ENSMUSG00000038583	1.17327	0	0	0	2.29341	0
Akap12	ENSMUSG00000038587	40.4829	39.6097	53.951	51.5397	75.0623	52.3586
Tctn1	ENSMUSG00000038593	72.2328	20.055	4.74574	31.2201	16.9433	17.1311
Cep85l	ENSMUSG00000038594	0	3.54834	2.72627	3.50248	3.44012	3.15895
Atp6v0a4	ENSMUSG00000038600	0.3034	7.50375	13.6378	0.452858	6.64338	6.68029
Slc35f1	ENSMUSG00000038602	0	0	0	1.75124	0.573353	0
Fam65a	ENSMUSG00000038604	59.8369	62.6873	54.5254	66.5471	72.8158	62.126
Samd10	ENSMUSG00000038605	52.6053	57.7647	42.563	39.9487	39.5315	41.0984
Gng10	ENSMUSG00000038607	28.7007	12.4957	33.3324	21.0242	31.2078	16.4121
Dock10	ENSMUSG00000038608	8.92257	13.7502	11.9207	18.4031	26.0548	24.2287
Phrf1	ENSMUSG00000038611	14.3153	39.5356	55.7094	46.2142	37.4485	40.6861
Mcl1	ENSMUSG00000038612	334.3	250.039	444.778	338.018	297.746	237.118
Nfe2l1	ENSMUSG00000038615	260.936	176.36	387.762	299.198	323.423	237.284
Rassf7	ENSMUSG00000038618	31.2498	86.4878	6.87575	24.0138	25.3668	25.2577
Ensa	ENSMUSG00000038619	95.0419	85.6053	89.1434	108.446	96.9577	114.24
Med30	ENSMUSG00000038622	24.6387	26.0211	25.8996	34.1492	18.9206	24.2186
Tm6sf1	ENSMUSG00000038623	13.5133	5.83235	10.6075	13.478	15.9723	11.7953
Polr3k	ENSMUSG00000038628	210.304	184.355	63.7399	75.0636	102.771	82.062
Zkscan16	ENSMUSG00000038630	2.34655	3.54834	0	0	0	3.15895
Degs1	ENSMUSG00000038633	322.078	359.365	386.141	291.511	304.739	301.358
Lrrc56	ENSMUSG00000038637	15	15.3924	0.793983	1.73934	5.56502	53.8485
Akr1d1	ENSMUSG00000038641	0	9.59168	0	0	0.212106	0
Ctss	ENSMUSG00000038642	71.5697	42.58	80.425	139.223	201.82	151.63
Pold1	ENSMUSG00000038644	14.9629	13.2932	25.526	7.39605	21.4585	18.2165
Fam103a1	ENSMUSG00000038646	37.8941	47.2488	100.811	23.8152	25.3254	21.848
Creb3l2	ENSMUSG00000038648	96.8854	71.5451	82.4546	84.1588	59.1821	131.1
Rnh1	ENSMUSG00000038650	1136.77	1034.48	1013.74	852.962	543.503	931.987
Ric1	ENSMUSG00000038658	133.19	154.364	57.9809	73.3368	55.5376	98.0322
Fsd2	ENSMUSG00000038663	0	0	1.36313	2.62686	5.73353	1.05298
Herc1	ENSMUSG00000038664	77.7306	99.528	140.017	76.647	63.2788	92.4023
Dgki	ENSMUSG00000038665	0	0	0	1.75124	0	1.05298
Lpar1	ENSMUSG00000038668	25.3314	0.406042	28.7289	3.29619	37.3848	22.1921
Mybpc2	ENSMUSG00000038670	0.788993	0.795385	0.916669	1.76649	33.3536	0.708101
Arfrp1	ENSMUSG00000038671	56.0982	47.9456	111.784	51.4351	69.5323	39.7182
Scube3	ENSMUSG00000038677	1.4859	1.49794	2.32997	0.63506	5.80903	11.4992
Trps1	ENSMUSG00000038679	3.60189	5.7171	13.0595	5.95244	5.49299	20.1761
Pak1ip1	ENSMUSG00000038683	35.1209	26.5541	112.212	72.0797	47.2381	70.9204
Rtel1	ENSMUSG00000038685	11.7526	10.7071	11.5568	10.8597	14.7417	20.0895
Atp5j2	ENSMUSG00000038690	368.429	289.777	333.71	316.644	267.973	418.735
Hoxb4	ENSMUSG00000038692	0	2.36556	1.36313	6.12934	4.58682	3.15895
Josd2	ENSMUSG00000038695	90.0922	83.4556	71.8645	82.1704	59.9655	53.4543
Mapkap1	ENSMUSG00000038696	36.6377	36.5676	143.64	68.4431	53.3012	55.5813
Taf5l	ENSMUSG00000038697	12.4056	41.8235	18.5311	12.2682	23.8873	15.9053
Hoxb5	ENSMUSG00000038700	1.59271	1.27809	5.89193	10.408	9.29333	4.55135
Dsel	ENSMUSG00000038702	13.8277	9.31392	17.7394	5.23475	13.7108	6.2951
Gmeb2	ENSMUSG00000038705	35.1426	44.2841	102.073	25.0426	29.9574	21.993
Golga4	ENSMUSG00000038708	207.867	322.581	217.061	47.0197	161.847	266.248
Fam63a	ENSMUSG00000038712	285.593	264.777	302.101	123.155	144.841	175.819
Atp5l	ENSMUSG00000038717	217.176	166.485	211.752	171.929	140.596	217.178
Pbx3	ENSMUSG00000038718	79.5253	111.424	56.759	72.8229	43.8163	36.2225
Hoxb7	ENSMUSG00000038721	0.595715	30.7774	0.692115	0.88917	14.9193	2.13856
Bud31	ENSMUSG00000038722	80.3263	108.372	100.786	107.733	143.53	121.652
Pkhd1l1	ENSMUSG00000038725	7.84541	1.72332	12.5763	211.595	230.92	84.8186
Akap2	ENSMUSG00000038729	120.594	40.6771	87.9628	89.6267	22.9673	70.4662
Mboat1	ENSMUSG00000038732	2.66432	4.52345	1.03182	7.44991	20.7201	2.39116
Wdr26	ENSMUSG00000038733	136.494	276.248	79.058	110.311	149.587	292.447
Nudcd1	ENSMUSG00000038736	39.8913	33.1178	39.5309	21.0149	24.0808	22.1126
Shank1	ENSMUSG00000038738	130.825	211.511	90.7193	37.4494	67.3582	49.6032
Mvb12b	ENSMUSG00000038740	121.29	65.8935	45.8978	48.1098	50.727	64.5525
Angptl6	ENSMUSG00000038742	10.5595	13.0106	8.17881	13.1343	8.60029	13.6888
Ptk6	ENSMUSG00000038751	0	1.18278	0	0	0	1.05298
Elovl3	ENSMUSG00000038754	2.34655	1.18278	1.36313	0.875619	0	0
Ttll6	ENSMUSG00000038756	0	0	2.79167	0.896625	1.17421	1.96139
Nup205	ENSMUSG00000038759	25.337	13.5286	21.6253	41.85	34.615	44.9249
Abcf1	ENSMUSG00000038762	291.951	290.807	343.007	276.969	207.206	245.688
Alpk3	ENSMUSG00000038763	22.6135	0	0	0.398897	0.391795	0
Ptpn3	ENSMUSG00000038764	45.2875	101.901	39.4621	70.9396	35.6484	114.939
Lmx1b	ENSMUSG00000038765	0	0	0.932709	0	1.67589	0
Gabpb2	ENSMUSG00000038766	25.5743	30.563	193.352	128.703	24.2276	35.8187
Kdm3b	ENSMUSG00000038773	46.9309	44.9456	47.7097	35.0248	55.0418	37.9074
Ascc3	ENSMUSG00000038774	86.8222	91.074	57.2517	42.0297	47.0149	74.7618
Vill	ENSMUSG00000038775	13.0606	67.5143	43.9676	7.98129	45.9124	43.6253
Ephx1	ENSMUSG00000038776	138.151	116.299	82.4278	170.705	220.068	140.679
Sema6c	ENSMUSG00000038777	4.12044	3.23761	3.11187	44.2469	3.7921	3.06999
Smurf1	ENSMUSG00000038780	50.7112	38.546	40.6492	49.3102	57.8233	45.512
Stap2	ENSMUSG00000038781	66.8766	47.3112	55.8885	54.2884	48.735	55.8081
1700028J19Rik	ENSMUSG00000038782	37.698	45.0397	39.6086	15.1613	20.3742	25.5186
Cnot4	ENSMUSG00000038784	14.4011	16.5823	49.2219	12.1772	39.3057	15.4145
Lefty1	ENSMUSG00000038793	16.3642	16.5624	19.2758	3.44933	14.1961	17.6237
Zscan2	ENSMUSG00000038797	8.16654	7.99256	9.21024	21.4042	15.3574	5.53359
Ost4	ENSMUSG00000038803	289.218	272.957	216.311	306.855	252.187	308.3
Sde2	ENSMUSG00000038806	8.85061	49.0728	20.5659	26.421	15.1378	15.8864
Rap1gap2	ENSMUSG00000038807	547.286	626.625	494.022	137.66	185.252	141.106
Gngt2	ENSMUSG00000038811	3.76469	12.9564	6.29657	12.4649	15.8905	16.3614
Trmt112	ENSMUSG00000038812	44.5136	36.4304	37.6978	55.5958	45.037	45.0711
Ctnnal1	ENSMUSG00000038816	3.72365	5.77843	28.8245	63.6605	40.1726	9.41939
Hace1	ENSMUSG00000038822	2.12987	6.30632	3.98753	54.1977	18.7235	35.2615
Fam206a	ENSMUSG00000038827	16.8696	3.46692	19.5995	3.42212	49.4628	15.14
Tmem214	ENSMUSG00000038828	475.82	425.296	386.861	250.574	203.08	252.259
Ralgps1	ENSMUSG00000038831	43.3922	65.0244	40.9081	28.0374	26.3627	46.347
Agbl3	ENSMUSG00000038836	5.15823	3.60548	4.14513	1.28321	6.81922	3.20199
Vars2	ENSMUSG00000038838	47.4819	82.4293	24.1358	32.8335	14.8067	36.2012
Gcnt1	ENSMUSG00000038843	42.2002	51.9959	55.9883	12.2805	12.0297	19.9889
Kif16b	ENSMUSG00000038844	86.5175	135.473	97.5942	79.8313	57.1217	88.7553
Phb	ENSMUSG00000038845	185.035	120.327	101.23	130.102	90.852	112.519
Ythdf1	ENSMUSG00000038848	77.5956	78.2242	120.203	90.0821	100.289	108.329
Itpkb	ENSMUSG00000038855	93.5165	70.8406	70.7571	95.2729	135.643	105.111
Baiap2l1	ENSMUSG00000038859	107.504	95.8363	96.373	80.2306	60.6169	81.6384
Garnl3	ENSMUSG00000038860	0	0.88563	66.2215	1.98449	6.96498	2.46035
Pi4kb	ENSMUSG00000038861	85.1165	60.004	95.7408	66.5998	75.8458	46.7724
Zcchc2	ENSMUSG00000038866	22.6966	91.522	30.2027	30.5055	17.8982	50.7298
Bpgm	ENSMUSG00000038871	93.4743	148.078	118.943	96.3357	87.0074	103.865
Zfhx3	ENSMUSG00000038872	5.9719	9.03042	12.7202	21.9229	13.1325	14.2923
Rnf146	ENSMUSG00000038876	47.1089	63.3653	38.2553	45.8639	31.7811	30.0298
Nipal2	ENSMUSG00000038879	151.352	143.116	115.866	115.582	100.337	144.259
Mrps34	ENSMUSG00000038880	174.297	148.531	168.475	180.766	126.508	166.08
A230050P20Rik	ENSMUSG00000038884	2.1999	7.9751	6.38972	18.9886	20.4483	25.7916
Man2a2	ENSMUSG00000038886	114.54	111.676	17.2124	46.7473	194.63	58.5159
Ctu1	ENSMUSG00000038888	11.7327	13.0106	20.447	23.6417	17.2006	13.6888
Fam117a	ENSMUSG00000038893	110.144	77.409	31.5795	37.9783	47.6627	84.7911
Irs2	ENSMUSG00000038894	28.1586	16.5589	23.1733	15.7611	30.961	27.3776
Zfp653	ENSMUSG00000038895	7.91614	7.46931	5.73885	1.84319	6.64776	6.64965
Rpl12	ENSMUSG00000038900	960.86	483.037	630.673	675.232	484.185	946.117
Pogz	ENSMUSG00000038902	9.89844	14.6335	13.592	107.869	44.6068	8.05865
Ccdc68	ENSMUSG00000038903	14.1962	8.09777	11.9263	14.4156	7.85079	17.3356
Kat7	ENSMUSG00000038909	25.7319	102.103	93.5014	36.3256	45.1433	52.9188
Plcl2	ENSMUSG00000038910	45.7576	67.4184	77.6987	31.5223	29.8143	38.9604
Dido1	ENSMUSG00000038914	23.1228	56.3297	34.59	27.1838	41.4119	53.4267
Soga3	ENSMUSG00000038916	0	0	0	1.75124	1.14671	0
Rccd1	ENSMUSG00000038930	5.46682	8.21705	2.20927	7.00227	37.9815	6.36503
Sccpdh	ENSMUSG00000038936	53.1055	29.4689	34.8459	20.1451	29.0672	49.3163
Prc1	ENSMUSG00000038943	1.46928	1.31989	1.87619	47.3398	62.8613	7.26149
Cnst	ENSMUSG00000038949	30.5051	30.7522	16.3576	21.8905	24.6542	12.6358
Supt3	ENSMUSG00000038954	34.9986	28.1023	41.9773	30.8945	34.1271	28.7851
Edc3	ENSMUSG00000038957	88.9981	29.9064	105.313	44.617	29.1704	11.7462
Slco4a1	ENSMUSG00000038963	8.83484	28.8757	10.2646	3.29675	3.59784	13.1436
Ube2l3	ENSMUSG00000038965	162.384	169.961	135.848	175.374	151.733	187.123
Pdk2	ENSMUSG00000038967	211.519	218.85	229.404	251.213	150.543	179.359
Klk1b16	ENSMUSG00000038968	1.17327	0	1.36313	5.25372	1.14671	4.21193
Lmtk2	ENSMUSG00000038970	73.9162	102.902	66.7936	39.4029	40.708	56.8611
Rabggtb	ENSMUSG00000038975	88.2719	55.7477	89.3278	87.5183	71.8067	56.9564
Ppp1r9b	ENSMUSG00000038976	114.485	159.377	177.988	174.266	182.016	126.418
Rbbp8nl	ENSMUSG00000038980	2.34655	2.36556	1.36313	5.25372	2.29341	5.26492
Bloc1s5	ENSMUSG00000038982	35.1982	39.0317	14.9945	31.5223	23.5075	26.3246
Tspyl5	ENSMUSG00000038984	0	0	0	1.75124	0.573353	1.05298
Cfap157	ENSMUSG00000038987	0.584208	115.927	2.03624	0.435997	1.42745	1.04862
Cables2	ENSMUSG00000038990	26.3433	33.1956	49.3536	31.7208	25.9011	36.941
Txndc5	ENSMUSG00000038991	441.188	455.408	436.24	523.665	459.774	547.432
Ube3c	ENSMUSG00000039000	57.1188	43.8435	34.5724	40.1449	38.5912	35.9507
Rps21	ENSMUSG00000039001	2655.18	1640.03	2490.25	3114.83	2245.35	3158.32
Bmp6	ENSMUSG00000039004	8.21291	4.73112	6.81567	7.00496	12.6138	12.6358
Tlr4	ENSMUSG00000039005	2.72828	0.572903	26.9589	14.6525	11.7348	12.2428
Cpq	ENSMUSG00000039007	85.6489	59.1389	79.0618	119.084	159.965	144.259
Siglecf	ENSMUSG00000039013	0	0	2.7288	1.45438	0.85403	0.850421
Timm8b	ENSMUSG00000039016	78.6093	76.8806	84.5144	72.6764	61.3487	76.8678
Mtg1	ENSMUSG00000039018	46.555	61.0301	33.1476	10.4108	30.7224	56.5909
Ttc16	ENSMUSG00000039021	0	0	1.37724	0.661116	0.656454	2.41121
Arhgap18	ENSMUSG00000039031	40.5715	75.8503	45.9573	13.8623	28.0265	35.7853
Tasp1	ENSMUSG00000039033	11.1547	24.7473	20.5972	18.0049	20.9267	28.1602
St6galnac5	ENSMUSG00000039037	0.919101	0.926547	23.1041	6.85929	2.24572	1.64974
Adrm1	ENSMUSG00000039041	92.8979	51.1645	130.792	58.7507	63.0959	63.6593
Arpin	ENSMUSG00000039043	26.9853	43.7628	31.3521	33.2735	44.1481	28.4305
Usp6nl	ENSMUSG00000039046	63.8959	47.7363	57.7072	35.7904	45.3214	73.2721
Pigk	ENSMUSG00000039047	43.1486	61.6927	63.517	84.3264	106.393	49.4931
Foxred1	ENSMUSG00000039048	52.5376	20.1647	33.7999	31.5586	37.4029	4.20587
Osbpl2	ENSMUSG00000039050	171.209	261.77	613.817	191.661	47.738	76.8279
Eme1	ENSMUSG00000039055	0	0	0	2.53647	0.546616	3.05025
Myo16	ENSMUSG00000039057	86.4663	82.9132	53.0555	39.5736	19.9534	50.6564
Ak5	ENSMUSG00000039058	0.779279	1.57818	1.13173	196.043	103.42	117.876
Anpep	ENSMUSG00000039062	669.593	492.739	724.099	248.595	420.279	198.167
Echdc3	ENSMUSG00000039063	26.8834	40.4257	48.364	34.5312	28.5895	18.175
Fam173b	ENSMUSG00000039065	31.407	30.5223	33.2958	31.4976	24.7066	22.3267
Psmd7	ENSMUSG00000039067	115.931	120.411	122.446	120.603	123.606	140.339
Zzz3	ENSMUSG00000039068	44.8182	59.2355	59.4742	20.5462	48.4455	38.1489
Mtg2	ENSMUSG00000039069	42.9451	40.1279	72.438	41.9957	39.3876	46.2098
Cpa4	ENSMUSG00000039070	0	0	1.36313	0	0.573353	2.10597
Zfp503	ENSMUSG00000039081	156.045	147.847	148.582	122.587	108.364	109.51
Chad	ENSMUSG00000039084	3.51982	9.46223	5.45254	13.1343	9.17364	14.7418
Ss18l1	ENSMUSG00000039086	8.21291	11.8278	1.36313	7.88057	3.44012	7.37088
Rreb1	ENSMUSG00000039087	21.1922	11.5244	109.811	67.205	126.842	82.0925
L3mbtl3	ENSMUSG00000039089	10.919	17.9705	18.9849	9.77871	10.6718	16.3724
Rsad1	ENSMUSG00000039096	7.62149	13.9695	38.0982	4.13669	32.0492	6.84009
Wdr93	ENSMUSG00000039099	0	1.18278	0	2.62686	2.86676	2.10597
March6	ENSMUSG00000039100	111.461	130.106	106.325	63.9202	79.1226	86.3446
Nexn	ENSMUSG00000039103	0	0.632236	3.09709	7.01031	33.1124	5.06295
Atp6v1g1	ENSMUSG00000039105	114.981	98.1706	95.4194	94.5669	94.6032	111.616
Lsm14b	ENSMUSG00000039108	101.239	121.725	112.365	67.9972	71.125	77.0551
F13a1	ENSMUSG00000039109	67.0754	36.775	54.3276	162.522	157.174	78.1525
Mycbpap	ENSMUSG00000039110	4.77071	4.80936	11.0854	10.6812	2.69642	0.196577
Nrn1	ENSMUSG00000039114	0	0	1.35615	1.74226	2.85207	4.27736
Itga9	ENSMUSG00000039115	7.26299	34.1791	43.7077	33.7981	84.5586	13.3126
Adgrg6	ENSMUSG00000039116	6.22267	7.84136	5.42223	8.12702	61.3429	8.01413
Taf4	ENSMUSG00000039117	11.8344	11.9303	8.59342	55.9402	71.9792	191.696
Prune2	ENSMUSG00000039126	4.69309	8.27945	8.17881	11.3831	28.0943	14.7418
Cdc123	ENSMUSG00000039128	175.823	119.809	122.706	97.5615	99.0338	79.0965
Zc3hc1	ENSMUSG00000039130	26.5248	36.5518	15.4897	6.47986	25.5221	22.2967
Gipc2	ENSMUSG00000039131	1.17327	1.18278	0	0	0.573353	0
Whrn	ENSMUSG00000039137	136.031	24.7301	20.1476	6.87792	18.7766	32.9355
Camk1d	ENSMUSG00000039145	196.706	99.1499	114.269	73.4015	144.19	15.1312
Sart1	ENSMUSG00000039148	132.58	126.557	107.688	113.831	105.497	105.298
Runx2	ENSMUSG00000039153	0	0	1.20145	1.63684	2.3689	0.928089
Stim2	ENSMUSG00000039156	39.6365	43.6617	29.4801	57.511	34.5098	21.2371
Fam102a	ENSMUSG00000039157	53.8557	173.296	53.0094	219.607	67.1044	16.3674
Akna	ENSMUSG00000039158	5.79628	10.5178	8.0811	19.8986	26.79	28.0909
Ube2h	ENSMUSG00000039159	176.799	226.343	230.975	127.899	125.079	144.071
Cmc1	ENSMUSG00000039163	19.3363	41.7707	22.4654	26.8	34.4222	42.1451
Naif1	ENSMUSG00000039164	11.7327	11.8278	20.447	7.00496	12.0404	6.3179
Akap7	ENSMUSG00000039166	38.0073	42.5167	16.2716	10.0682	129.228	123.313
Adgrl4	ENSMUSG00000039167	26.7269	25.7011	20.8304	44.2763	26.8792	35.2694
Dap	ENSMUSG00000039168	2913.74	2729.25	2312.88	2390.39	1862.39	2850.16
Polg	ENSMUSG00000039176	56.3849	102.598	88.5224	82.3168	103.296	47.0248
Tbc1d19	ENSMUSG00000039178	16.7522	51.2297	48.4835	26.7642	19.6844	27.4149
AW209491	ENSMUSG00000039182	52.1838	29.8901	26.1804	27.4385	18.5462	18.3668
Nubp2	ENSMUSG00000039183	29.3318	31.935	29.989	42.0297	38.4146	38.9604
Fanci	ENSMUSG00000039187	0	0	0	0.510187	2.25339	4.13843
Rbpj	ENSMUSG00000039191	69.7093	20.1695	66.1725	42.8279	104.122	130.156
Nlrc4	ENSMUSG00000039193	0	0	2.72627	0.875619	1.14671	2.10597
1110008P14Rik	ENSMUSG00000039195	117.612	112.636	112.048	139.561	97.659	126.68
Orm1	ENSMUSG00000039196	1.17327	0	1.36313	8.75619	18.3473	20.0067
Adk	ENSMUSG00000039197	516.24	449.456	507.086	141.85	120.404	136.888
Zdhhc1	ENSMUSG00000039199	16.3964	56.5743	24.0658	34.5537	33.7279	26.0608
Tbc1d25	ENSMUSG00000039201	11.1506	12.4899	12.955	12.9449	10.2926	15.567
Abhd2	ENSMUSG00000039202	114.258	106.762	89.401	141.882	164.291	145.444
Ciz1	ENSMUSG00000039205	39.9141	62.7776	27.9374	41.1321	45.6327	71.0712
Daglb	ENSMUSG00000039206	23.8045	19.5802	30.5304	32.0858	34.6252	22.811
Metrnl	ENSMUSG00000039208	17.6296	17.7725	20.4825	39.4713	20.9227	10.8279
Rpl39l	ENSMUSG00000039209	0	0	0	0	0.573353	1.05298
Gpatch2	ENSMUSG00000039210	15.7303	27.1993	10.0161	12.7029	14.9784	12.0532
Il18	ENSMUSG00000039217	1.91805	5.82557	1.67847	3.39789	5.6479	7.77943
Srrm2	ENSMUSG00000039218	353.423	756.661	478.243	267.729	346.005	340.309
Arid4b	ENSMUSG00000039219	12.0207	29.9019	20.2894	26.3322	22.5776	22.6417
Ppp1r10	ENSMUSG00000039220	57.9114	155.472	120.025	39.2823	50.5702	13.9932
Rpl22l1	ENSMUSG00000039221	440.803	235.513	379.56	332.389	278.552	393.753
Tbcd	ENSMUSG00000039230	89.4438	63.1865	93.3309	43.8915	63.1132	106.231
Suv39h1	ENSMUSG00000039231	14.0352	10.8549	13.5508	18.2794	20.0229	18.9098
Stx11	ENSMUSG00000039232	4.80336	2.2582	2.79032	4.48096	5.47331	14.0104
Tbce	ENSMUSG00000039233	26.4561	12.9211	5.16193	10.367	25.7718	30.2594
Sec24d	ENSMUSG00000039234	111	73.4934	211.301	67.5811	89.3132	68.5503
Isg20	ENSMUSG00000039236	78.9749	60.249	111.594	56.2079	55.2823	76.6247
Zfp750	ENSMUSG00000039238	24.6387	41.3973	42.2572	17.5124	17.2006	21.0597
Tgfb2	ENSMUSG00000039239	62.2506	1.6198	2.13792	2.09851	59.3457	55.8684
B3galnt2	ENSMUSG00000039242	72.7429	104.085	79.0618	35.9004	40.1347	38.9604
E130309D02Rik	ENSMUSG00000039244	30.1392	39.7221	32.356	24.0599	30.9799	24.647
Lyplal1	ENSMUSG00000039246	15.7187	12.6769	16.6708	16.4233	22.9965	31.0357
Lgi2	ENSMUSG00000039252	19.9456	36.6661	12.2682	65.6715	83.7095	42.1193
Fn3krp	ENSMUSG00000039253	11.7327	13.0106	12.2682	13.1343	10.3203	11.5828
Pomt1	ENSMUSG00000039254	62.8749	27.0073	18.22	42.203	43.5304	46.7703
Vstm2b	ENSMUSG00000039257	0	0	0	0.467416	2.01208	0.562095
Prrc2b	ENSMUSG00000039262	201.814	218.173	260.659	143.752	279.894	290.625
Npepl1	ENSMUSG00000039263	122.237	100.123	168.647	74.1214	59.7348	41.1394
Gimap3	ENSMUSG00000039264	8.4729	4.68806	6.75365	11.2795	11.9308	24.3498
Megf9	ENSMUSG00000039270	16.4505	30.6607	20.3868	18.0064	14.8628	21.6538
Foxk2	ENSMUSG00000039275	48.0838	47.3906	65.934	96.3038	21.4972	75.6783
Pcsk1n	ENSMUSG00000039278	14.0793	27.2039	25.8996	27.1442	93.4565	27.3776
Azi2	ENSMUSG00000039285	83.5216	84.0514	86.2792	55.9891	56.7212	60.4348
Fndc3b	ENSMUSG00000039286	130.003	91.3337	35.4572	45.0766	73.79	54.2073
BC017643	ENSMUSG00000039294	27.0473	23.0574	14.3845	27.4968	40.3206	12.1633
Cdk5rap2	ENSMUSG00000039298	19.3553	9.76386	17.0119	49.9007	12.4423	47.8066
Tnfsf10	ENSMUSG00000039304	20.1647	14.9759	31.5786	24.3417	16.0254	19.5749
Hexdc	ENSMUSG00000039307	37.4179	30.8479	36.7527	11.1336	16.5452	11.9848
Ndst2	ENSMUSG00000039308	18.7724	22.4728	23.1733	15.7611	20.6407	27.3776
Rftn1	ENSMUSG00000039316	14.9594	6.05931	11.1175	27.7337	28.1234	16.5924
Rab3gap2	ENSMUSG00000039318	66.6843	78.7913	59.4986	24.0217	37.9967	34.9909
Igfbp2	ENSMUSG00000039323	2.74408	0	1.85666	19.0822	30.1719	7.26336
Rnf122	ENSMUSG00000039328	14.9186	20.9213	5.74083	10.731	14.5808	13.3891
Tsga10ip	ENSMUSG00000039330	51.624	40.2145	64.0673	74.4276	45.2949	51.5962
Mettl22	ENSMUSG00000039345	14.8174	24.4089	22.7485	11.9911	19.1494	33.7013
Atp6v0e2	ENSMUSG00000039347	23.9756	15.2652	16.6476	23.0326	41.9322	11.325
C130074G19Rik	ENSMUSG00000039349	42.2378	26.0211	29.989	71.8008	101.483	80.0267
Smarcal1	ENSMUSG00000039354	29.7065	13.7892	61.1228	33.7656	55.1415	41.4983
Exosc2	ENSMUSG00000039356	22.8878	36.4139	51.7474	20.5361	22.7078	23.0237
Fut11	ENSMUSG00000039357	14.0793	8.27945	6.81567	14.8855	25.2275	21.0597
Picalm	ENSMUSG00000039361	240.941	316.39	126.747	18.5111	127.314	102.784
Sec24c	ENSMUSG00000039367	165.431	183.331	164.939	177.751	166.272	136.888
March4	ENSMUSG00000039372	3.51982	0	1.36313	0	4.01347	0
Wdr17	ENSMUSG00000039375	0	0	3.51309	0.679509	0	0
Synpo2l	ENSMUSG00000039376	0	0	0	0.875619	0.573353	1.05298
Hlx	ENSMUSG00000039377	9.55891	6.42424	11.1057	21.4016	29.5844	14.2982
Wdr45	ENSMUSG00000039382	76.2312	109.397	98.7064	100.787	81.4866	103.936
Dusp10	ENSMUSG00000039384	2.26305	2.28138	0	2.53339	3.97661	5.07758
Cdh6	ENSMUSG00000039385	0	0	1.36313	1.75124	0.573353	0
Mreg	ENSMUSG00000039395	2.34655	1.18278	1.36313	1.75124	4.01347	0
Neil3	ENSMUSG00000039396	3.06948	1.03145	1.18873	2.62898	4.10864	1.32835
Prss23	ENSMUSG00000039405	162.318	141.472	87.6073	80.3871	121.732	57.5076
Prdm16	ENSMUSG00000039410	15.1199	52.7299	52.3264	8.98849	30.6399	48.2669
Heatr5b	ENSMUSG00000039414	18.7724	20.1072	24.5364	18.388	24.6542	21.0597
Cntnap2	ENSMUSG00000039419	1.20148	3.03019	0.697952	23.489	19.0334	5.51921
Alg1	ENSMUSG00000039427	103.37	95.328	58.1964	106.283	70.9743	92.8617
Tmem135	ENSMUSG00000039428	77.8515	92.8408	57.0363	21.1926	74.9975	87.7332
Mtmr7	ENSMUSG00000039431	2.00236	0.593872	32.7261	21.9463	13.765	0.734932
Ttc36	ENSMUSG00000039438	2.17143	2.18903	0.406645	1.62056	4.24453	0
Prpf18	ENSMUSG00000039449	74.6511	36.5116	75.2447	60.9008	35.5125	65.038
Dcxr	ENSMUSG00000039450	121.755	98.1899	121.956	122.41	83.1112	118.576
Snx22	ENSMUSG00000039452	3.51982	14.1933	10.9051	1.75124	7.45358	11.5828
Morc3	ENSMUSG00000039456	12.6857	17.0513	23.9993	8.41546	26.6964	12.6763
Ppl	ENSMUSG00000039457	23.4655	15.3761	29.989	47.2834	48.1616	29.4835
Mtmr12	ENSMUSG00000039458	53.7647	32.7569	22.619	40.381	25.8988	26.8939
Tcta	ENSMUSG00000039461	35.1966	70.9636	35.7807	65.4708	65.1501	67.1247
Slc9a8	ENSMUSG00000039463	44.9971	61.839	29.3052	59.3739	48.3405	61.4411
Zdhhc2	ENSMUSG00000039470	0.580718	88.0909	0.337345	65.2143	21.351	0.880942
Ubn1	ENSMUSG00000039473	80.9558	81.6117	65.4305	43.781	60.202	55.8081
Wfs1	ENSMUSG00000039474	22.6361	63.7143	39.4486	59.1269	61.6993	24.7828
Prrx2	ENSMUSG00000039476	0	0	2.48449	3.19271	5.90611	3.19935
Tnrc18	ENSMUSG00000039477	58.1477	78.4112	66.2078	71.6997	106.415	112.988
Micu3	ENSMUSG00000039478	3.43999	4.63064	0	1.87149	4.01723	3.0873
Nt5dc1	ENSMUSG00000039480	7.81917	16.1467	16.2438	17.5065	10.1473	8.55977
Nrtn	ENSMUSG00000039481	22.2922	21.29	19.0839	28.0198	23.5075	13.6888
Asb6	ENSMUSG00000039483	42.4804	75.7591	48.5697	37.6158	46.7958	37.4639
Tspyl4	ENSMUSG00000039485	12.7283	50.1613	14.4525	18.5674	36.4735	78.1492
Ccdc27	ENSMUSG00000039492	1.17327	0	1.36313	0	0.573353	0
Cdnf	ENSMUSG00000039496	0.22893	0.923139	0	66.2347	0.559365	39.3513
Dse	ENSMUSG00000039497	3.21316	3.01321	65.9893	41.6474	58.3306	4.90978
Znfx1	ENSMUSG00000039501	30.279	23.6367	24.7052	60.8964	84.0217	46.9596
Nup133	ENSMUSG00000039509	29.3607	19.7324	21.5399	28.9015	23.9131	14.798
Uhrf1bp1	ENSMUSG00000039512	35.8137	18.823	41.6091	16.7128	35.0028	48.2129
Ptpa	ENSMUSG00000039515	455.923	347.845	152.748	213.742	141.792	309.48
Cdsn	ENSMUSG00000039518	0	0	1.36313	7.88057	9.74699	11.5828
Cyp7b1	ENSMUSG00000039519	4.69309	7.09667	13.6313	2.62686	3.44012	5.26492
Foxp3	ENSMUSG00000039521	0	0	0	1.75124	1.14671	3.15895
Cep104	ENSMUSG00000039523	68.0964	12.3004	118.674	102.611	133.109	6.96852
Atp8b1	ENSMUSG00000039529	120.847	159.675	102.235	71.8008	53.8951	66.3379
Tusc3	ENSMUSG00000039530	52.1758	33.0093	31.2465	30.4316	55.7866	62.3607
Zufsp	ENSMUSG00000039531	8.21291	7.09667	12.2682	1.75124	4.58682	6.3179
Mmd2	ENSMUSG00000039533	3.58098	27.9106	1.66419	1.6035	0.349989	1.28554
Stau1	ENSMUSG00000039536	93.5369	41.8678	99.3023	130.431	91.4443	100.865
Ncam1	ENSMUSG00000039542	0.98154	2.57259	0	0.970985	3.01874	4.75757
Cfap70	ENSMUSG00000039543	0	0	1.36313	0	0.573353	0
Ppp1r3fos	ENSMUSG00000039545	0	2.85462	0.290886	2.1133	1.38378	0
Ppp1r3f	ENSMUSG00000039556	3.52058	0.563666	0.649616	7.88228	6.40533	0.307287
2210406O10Rik	ENSMUSG00000039563	1.26606	5.58586	2.94187	4.85444	2.47478	3.45676
Ubald1	ENSMUSG00000039568	67.2423	77.7227	81.9998	104.033	88.144	71.0101
Nphp4	ENSMUSG00000039577	0	0	0	0.875619	1.72006	0
Ccser1	ENSMUSG00000039578	30.4064	63.1779	15.2117	17.3333	11.7443	8.53822
Grin3a	ENSMUSG00000039579	0	0	0	0	0	2.10597
Myo9a	ENSMUSG00000039585	127.811	2.02922	0.974437	11.6122	29.0832	56.7514
Fam149b	ENSMUSG00000039599	57.8086	72.9365	82.4564	65.1749	53.7804	75.786
Rcan2	ENSMUSG00000039601	132.072	137.897	87.6826	7.03334	8.65661	12.6998
Rbms3	ENSMUSG00000039607	28.9006	9.98137	22.0418	9.20501	17.1545	34.9251
Tmem246	ENSMUSG00000039611	32.9213	66.376	1.32797	24.5694	48.2637	59.092
Stub1	ENSMUSG00000039615	251.08	285.05	239.912	281.949	255.715	329.584
Mocos	ENSMUSG00000039616	4.69309	7.09667	5.45254	22.7661	17.2006	11.5828
Gm7488	ENSMUSG00000039617	7.03964	20.1072	13.6313	18.388	15.4805	17.9007
6430573F11Rik	ENSMUSG00000039620	11.2117	8.59211	6.93076	5.41117	7.90747	4.15849
Prex1	ENSMUSG00000039621	29.6364	75.2702	17.7927	24.9562	20.6011	24.7072
Ap5z1	ENSMUSG00000039623	2.61625	8.3051	24.5	8.27057	93.2867	12.3693
Hs3st6	ENSMUSG00000039628	29.3318	15.3761	16.3576	21.0149	13.1871	14.7418
Strip2	ENSMUSG00000039629	2.54783	1.78076	1.48006	1.90145	2.49013	6.03865
Hnrnpu	ENSMUSG00000039630	87.6367	162.439	107.538	102.642	153.354	113.456
Ccdc151	ENSMUSG00000039632	0	0	0	0	1.14671	0
Lonrf1	ENSMUSG00000039633	11.7327	9.46223	14.9945	7.88057	5.73353	8.42387
Zfp189	ENSMUSG00000039634	1.14327	6.91521	1.3989	0.898596	3.91084	3.24184
Coro7	ENSMUSG00000039637	54.0188	68.1139	23.7833	37.7837	53.5846	60.4136
Mrpl12	ENSMUSG00000039640	201.388	151.752	219.797	195.841	162.035	175.264
Vasn	ENSMUSG00000039646	63.1487	4.42638	73.1315	29.2004	57.0511	32.2026
Kyat1	ENSMUSG00000039648	61.143	81.337	71.4554	59.3236	49.5387	64.2256
Cpeb3	ENSMUSG00000039652	29.7718	4.72463	15.2125	6.28056	9.48566	6.16758
Rxrb	ENSMUSG00000039656	134.833	122.442	115.174	91.8614	124.811	40.4021
Spout1	ENSMUSG00000039660	25.5212	46.1981	36.8838	38.8548	34.5894	27.1197
Dusp26	ENSMUSG00000039661	445.34	424.029	403.282	311.588	155.742	326.383
Icmt	ENSMUSG00000039662	17.6912	71.3377	44.8008	93.2433	103.743	48.0982
Oxld1	ENSMUSG00000039670	6.84002	20.6863	13.2448	20.4827	8.9135	14.3237
Zmynd8	ENSMUSG00000039671	80.8488	7.79415	7.30245	192.32	121.946	84.5421
Kcne2	ENSMUSG00000039672	0	1.18278	0	0	1.14671	0
Capsl	ENSMUSG00000039676	7.03964	2.36556	5.45254	7.00496	10.3203	3.15895
Tbc1d13	ENSMUSG00000039678	52.744	37.395	184.139	116.539	104.967	50.0107
Mrps6	ENSMUSG00000039680	10.3464	15.0659	11.8356	12.8693	24.6429	25.7959
Lap3	ENSMUSG00000039682	197.991	144.39	240.481	145.95	131.872	142.838
Sdk1	ENSMUSG00000039683	1.11824	2.2546	2.59839	5.84183	7.65041	9.22196
Zer1	ENSMUSG00000039686	85.6688	24.1183	199.063	127.871	24.659	17.8503
Msantd3	ENSMUSG00000039693	35.7732	0.97329	0.380056	26.4798	51.2229	0.649862
Ncoa7	ENSMUSG00000039697	11.6309	16.5507	3.93769	4.97841	9.64685	20.5595
Batf2	ENSMUSG00000039699	1.15803	0	0	3.64257	1.69772	3.11792
Usp53	ENSMUSG00000039701	1.90931	6.98675	4.56829	2.60247	67.4648	115.473
Nploc4	ENSMUSG00000039703	184.511	171.968	74.7689	141.614	68.5017	47.9053
Lmbrd2	ENSMUSG00000039704	4.69309	13.0106	8.17881	3.50248	3.44012	8.42387
Ldb2	ENSMUSG00000039706	2.61006	5.32668	37.5993	7.68795	31.7419	9.24521
Plekhg5	ENSMUSG00000039713	4.04952	62.6944	2.6885	24.3855	56.5701	81.8312
Wdr34	ENSMUSG00000039715	72.7719	16.1062	44.4447	35.8567	36.5142	34.7391
Dock3	ENSMUSG00000039716	2.18856	5.51574	2.54272	3.26667	2.13901	16.412
Trp53rka	ENSMUSG00000039725	33.7711	26.7759	22.5273	12.1857	25.4336	21.1244
Slc6a5	ENSMUSG00000039728	4.23489	0	0	0	0.317694	0
Fnbp1l	ENSMUSG00000039735	4.31224	64.7652	49.8104	15.95	41.8396	95.9037
Prkrip1	ENSMUSG00000039737	2.12993	13.6595	11.0908	19.0488	7.76894	14.9672
Slx4	ENSMUSG00000039738	3.65083	9.87031	16.8677	3.36908	13.3462	6.63874
Alg2	ENSMUSG00000039740	28.1479	94.5865	54.7871	52.2022	68.9212	34.0105
Bahcc1	ENSMUSG00000039741	7.19152	16.9192	25.9933	38.1751	24.6049	17.2144
Htatip2	ENSMUSG00000039745	34.1823	28.518	34.236	43.1038	41.4723	56.5934
Orai2	ENSMUSG00000039747	152.589	139.773	216.281	82.534	174.344	109.97
Exo1	ENSMUSG00000039748	0	0.725741	0	0	0	6.86442
Fbxl5	ENSMUSG00000039753	96.0566	116.813	55.3862	55.8316	75.4512	48.0263
Alkbh4	ENSMUSG00000039754	38.9077	23.9431	6.53083	15.4407	7.58291	9.28419
Dnttip2	ENSMUSG00000039756	30.9084	38.2454	37.2962	35.1464	39.7336	35.7612
Thap3	ENSMUSG00000039759	13.2889	26.7931	20.5858	11.4993	19.1646	35.2441
Il22ra2	ENSMUSG00000039760	0	0	0	0.875619	0.573353	0
Dnajc28	ENSMUSG00000039763	75.5654	50.785	29.2645	2.2694	36.9273	1.28891
Cc2d2a	ENSMUSG00000039765	15.3223	6.50121	23.7357	15.248	18.0126	8.94074
Dnajc11	ENSMUSG00000039768	53.9034	79.1302	55.9817	39.1063	48.5302	54.7462
Ypel5	ENSMUSG00000039770	83.3024	106.45	62.7042	63.0446	57.9086	88.4506
Polr2j	ENSMUSG00000039771	95.7362	93.6015	103.423	110.51	73.0489	91.9503
Galnt12	ENSMUSG00000039774	0	1.25412	2.89072	0.825223	10.3349	9.92379
Cep131	ENSMUSG00000039781	30.3279	14.7828	41.5379	15.9527	12.679	12.2422
Cpeb2	ENSMUSG00000039782	77.3201	29.1854	44.6932	17.2849	15.1618	37.1656
Kmo	ENSMUSG00000039783	1.21617	0.212555	0.348798	27.8125	18.1041	41.2335
Cercam	ENSMUSG00000039787	0.430109	18.9036	4.74563	32.0738	27.1619	18.5751
Zfp597	ENSMUSG00000039789	2.60168	9.67143	7.48684	4.56552	4.38943	52.3329
Zfand1	ENSMUSG00000039795	33.1024	30.3392	34.5868	13.923	19.1148	27.8544
2600006K01Rik	ENSMUSG00000039798	0	0	0	0.875619	1.14671	1.05298
2410089E03Rik	ENSMUSG00000039801	22.017	13.8032	10.9451	32.9979	11.0915	22.6185
Ncoa5	ENSMUSG00000039804	57.2321	19.2319	46.0272	28.475	19.3858	17.9771
Gabbr2	ENSMUSG00000039809	1.31512	6.01419	1.52794	0	0.89746	0
Zc3h10	ENSMUSG00000039810	5.16846	26.0516	6.61595	47.8488	15.8903	15.8589
Tbc1d2	ENSMUSG00000039813	3.38444	7.96102	3.31691	9.26137	12.1286	1.01248
Myl6b	ENSMUSG00000039824	3.51982	5.91389	4.0894	7.88057	9.74699	4.21193
Trub2	ENSMUSG00000039826	12.3315	5.59116	29.1799	11.0325	30.1909	31.3691
Wdr70	ENSMUSG00000039828	5.86637	14.1933	17.7208	14.0099	19.494	6.3179
Arhgap29	ENSMUSG00000039831	90.3094	32.0829	251.917	78.3426	132.21	70.103
Zfp335	ENSMUSG00000039834	31.7517	49.5623	26.1799	42.8998	29.0416	39.5097
Nhsl1	ENSMUSG00000039835	4.01008	134.264	154.738	99.397	5.09628	7.44244
Epg5	ENSMUSG00000039840	46.9309	24.8384	28.6258	36.776	37.2679	34.7484
Zfp800	ENSMUSG00000039841	2.39268	26.1089	7.52253	7.86035	4.28911	8.66484
Mcph1	ENSMUSG00000039842	16.2065	12.3202	5.07102	15.8339	12.6778	13.8862
Rapgef1	ENSMUSG00000039844	103	143.278	122.527	109.349	109.175	122.389
Pcif1	ENSMUSG00000039849	100.322	69.8194	99.6045	109.692	94.6077	111.204
Endov	ENSMUSG00000039850	43.7095	4.72091	31.6959	34.0927	9.95169	24.4842
4932438H23Rik	ENSMUSG00000039851	0	0	0	3.50248	1.14671	1.05298
Rere	ENSMUSG00000039852	37.7861	275.387	57.3175	120.484	364.812	186.223
Trim14	ENSMUSG00000039853	5.00293	0	0.402014	7.46742	7.33447	4.49001
Srrm3	ENSMUSG00000039860	0	7.84533	0.898073	0.487571	4.92232	1.00809
Slc44a3	ENSMUSG00000039865	180.856	174.351	175.268	114.809	113.771	80.9735
Neurl2	ENSMUSG00000039873	0	0	4.0894	0.875619	0.573353	1.05298
Slc39a5	ENSMUSG00000039878	2071.29	1799.72	1930.99	1198.19	510.91	1404.52
Heca	ENSMUSG00000039879	41.0646	50.8595	43.6203	23.6417	32.1077	25.2716
Lrrc17	ENSMUSG00000039883	34.0249	102.902	35.4415	28.0198	55.6152	76.8678
Tmem120a	ENSMUSG00000039886	142.486	60.8255	111.442	90.4423	71.3543	82.1401
Alg14	ENSMUSG00000039887	18.0758	24.9986	28.0622	31.0722	22.7857	25.0583
Txlnb	ENSMUSG00000039891	1.11575	2.24958	6.48153	4.16345	7.3719	9.01223
Fgl2	ENSMUSG00000039899	302.704	298.06	242.638	186.507	150.792	216.915
9130011E15Rik	ENSMUSG00000039901	10.5595	9.46223	13.6313	12.2587	17.7739	13.6888
Eva1c	ENSMUSG00000039903	1.60639	3.62756	5.98239	3.48955	4.21564	0
Gpr37	ENSMUSG00000039904	0	2.36556	0	0	1.14671	0
Slc26a11	ENSMUSG00000039908	2.73228	2.26816	2.64536	28.9977	2.82313	34.8713
Cited2	ENSMUSG00000039910	133.753	138.385	162.213	79.6814	59.6287	93.7155
Spsb1	ENSMUSG00000039911	14.8514	29.9435	0.585399	0.833902	14.5151	26.6576
Coq10a	ENSMUSG00000039914	56.3171	74.5151	44.9835	49.9103	29.8143	40.0134
Rhbdd2	ENSMUSG00000039917	50.4334	10.6493	4.6613	34.1106	76.6335	41.6193
Urb1	ENSMUSG00000039929	7.31346	11.3991	4.29977	12.6947	37.5306	3.06766
Gsap	ENSMUSG00000039934	27.9006	29.8248	0.45267	4.23545	27.7709	1.46472
Pik3cd	ENSMUSG00000039936	2.7377	2.75988	6.49454	76.9488	38.5209	119.023
Ptger4	ENSMUSG00000039942	24.3682	27.3545	21.9309	31.6968	22.6823	27.5291
Plcb4	ENSMUSG00000039943	138.411	120.737	75.5427	26.0357	46.368	4.50685
Dag1	ENSMUSG00000039952	492.241	305.694	484.134	470.089	309.691	514.909
Clstn1	ENSMUSG00000039953	859.769	1246.55	1024.86	1316.01	762.285	900.581
Stk32a	ENSMUSG00000039954	0	2.36556	0	6.12934	4.58682	0
Mrap	ENSMUSG00000039956	1.85084	0.827566	3.14998	10.1171	19.3469	14.1045
Etfbkmt	ENSMUSG00000039958	7.90917	6.53504	5.56549	4.18625	15.7034	1.35037
Hip1	ENSMUSG00000039959	14.9878	24.9969	44.4462	33.3882	30.7585	37.5935
Rhou	ENSMUSG00000039960	336.551	409.549	377.508	329.556	332.9	329.126
Ccdc40	ENSMUSG00000039963	0	0	1.74334	1.14626	4.10952	0
Zfp292	ENSMUSG00000039967	37.4287	43.8299	31.4008	16.5853	26.4155	33.7476
Rsbn1l	ENSMUSG00000039968	14.5296	18.0275	7.0337	14.4581	13.2808	12.7327
Tbc1d16	ENSMUSG00000039976	417.953	421.339	485.587	37.2238	27.6353	38.7743
Zc3h12d	ENSMUSG00000039981	3.51982	3.54834	2.72627	5.25372	5.16017	5.26492
Dtx4	ENSMUSG00000039982	59.8369	55.5906	70.883	92.8157	87.1496	57.9141
Ccdc32	ENSMUSG00000039983	8.33031	16.3803	19.3567	14.7653	11.1948	16.1767
Fam60a	ENSMUSG00000039985	65.7477	2.84066	0.709743	97.2321	5.81063	2.06805
Phtf2	ENSMUSG00000039987	38.3869	29.5592	4.16898	18.2604	4.61726	10.2864
Ankrd13c	ENSMUSG00000039988	26.1008	27.2463	25.5362	37.6288	34.8513	37.569
Cbx4	ENSMUSG00000039989	45.1496	24.2748	48.9587	47.1733	50.0107	37.8192
Edrf1	ENSMUSG00000039990	8.49976	43.4226	40.0374	69.0822	28.8217	22.4028
Timeless	ENSMUSG00000039994	4.2452	4.12608	8.03762	15.3191	5.94372	6.72748
Ifi203	ENSMUSG00000039997	17.211	21.8804	36.446	45.4144	41.1743	24.1337
Magi2	ENSMUSG00000040003	12.3719	1.21676	0	0.900776	8.30631	6.33086
Ginm1	ENSMUSG00000040006	127.575	80.0751	52.6448	99.2322	59.3606	110.388
Bahd1	ENSMUSG00000040007	42.482	19.3961	24.4826	42.2727	21.0431	17.2676
Gnaz	ENSMUSG00000040009	3.37024	8.74632	2.38319	5.35801	12.0012	4.60237
Slc7a5	ENSMUSG00000040010	626.529	116.437	109.793	949.821	459.568	100.52
Fkbp6	ENSMUSG00000040013	6.4948	8.635	1.406	6.44286	4.05966	7.60265
Ptger3	ENSMUSG00000040016	354.269	328.182	305.207	252.053	173.883	256.194
Saa4	ENSMUSG00000040017	0	1.18278	0	0	0	1.05298
Cox15	ENSMUSG00000040018	72.8125	128.454	105.744	40.7552	44.4772	32.6738
Lats1	ENSMUSG00000040021	98.2979	79.0893	78.8556	34.0601	51.4672	46.2104
Rab11fip2	ENSMUSG00000040022	12.6105	21.1878	15.0844	20.8786	7.11913	11.9734
Ythdf2	ENSMUSG00000040025	67.6485	42.8691	36.9554	42.2255	39.6248	38.0774
Saa3	ENSMUSG00000040026	11.8115	2.14473	17.6436	16.3707	9.0703	16.2297
Elavl1	ENSMUSG00000040028	27.0313	23.696	31.4056	41.392	35.9296	30.5886
Ipo8	ENSMUSG00000040029	108.236	29.1899	49.6139	65.0364	43.3631	27.6652
Stat2	ENSMUSG00000040033	32.8502	33.1162	27.2616	34.1477	46.4401	47.394
Nup43	ENSMUSG00000040034	18.2488	3.7488	20.3284	7.62306	4.99155	36.6687
Disp2	ENSMUSG00000040035	13.2402	16.1516	6.65657	4.27589	33.3334	5.99901
Negr1	ENSMUSG00000040037	0	1.1932	0.687575	0.441669	79.7148	2.65566
Ift88	ENSMUSG00000040040	9.554	13.4294	7.10133	25.7591	4.61231	10.5921
Rbms2	ENSMUSG00000040043	105.772	123.638	132.446	138.913	138.41	147.665
Orc3	ENSMUSG00000040044	29.4514	49.8643	40.567	46.7165	32.2484	42.5419
Tph1	ENSMUSG00000040046	0	0	0	0.265354	1.89196	0
Ndufb10	ENSMUSG00000040048	342.074	269.627	385.478	263.33	210.521	304.244
Baz2a	ENSMUSG00000040054	99.7281	102.902	110.414	81.4326	83.7097	76.8677
Plcb2	ENSMUSG00000040061	0	1.34155	0.706455	6.80409	3.95579	13.3649
Gm9769	ENSMUSG00000040078	9.38618	15.3761	21.8102	8.75619	17.7739	7.37088
Bub1b	ENSMUSG00000040084	0	0.552351	7.69998	1.63564	23.0704	5.94802
Bmf	ENSMUSG00000040093	115.304	45.2765	3.02163	63.957	41.067	4.09455
Flywch1	ENSMUSG00000040097	12.9396	13.0444	17.7669	28.9706	31.6934	16.8916
Klhl42	ENSMUSG00000040102	11.3926	27.3215	24.0702	8.50233	13.9538	10.2245
Plpp6	ENSMUSG00000040105	49.2775	42.58	19.0839	34.1492	37.2679	38.9604
Gramd1b	ENSMUSG00000040111	54.216	48.8672	21.1959	55.4017	32.2427	154.946
Mrps35	ENSMUSG00000040112	40.5421	57.1986	46.1802	46.1187	45.4631	45.0553
Cacna2d1	ENSMUSG00000040118	29.9776	3.41888	8.0673	10.081	14.2897	9.4785
Rep15	ENSMUSG00000040121	7.03964	10.645	2.72627	7.00496	2.86676	6.3179
Zmym5	ENSMUSG00000040123	47.8146	63.9952	32.4691	18.4492	30.9767	39.4342
Gorab	ENSMUSG00000040124	9.01522	14.612	5.61336	1.12135	14.1663	2.69698
Gpr26	ENSMUSG00000040125	0	1.18278	1.36313	0	0	1.05298
Sdr9c7	ENSMUSG00000040127	60.3145	60.8031	55.7914	0	0.677644	3.18416
Pnrc1	ENSMUSG00000040128	201.514	148.329	104.055	95.4863	120.417	88.9915
Gpr176	ENSMUSG00000040133	0	0	0	1.75124	1.14671	1.05298
Rdh7	ENSMUSG00000040134	0	2.36556	6.81567	0	0.573353	1.05298
Abcc8	ENSMUSG00000040136	17.2305	38.834	28.2326	19.8531	125.664	1.49068
9430038I01Rik	ENSMUSG00000040139	13.2627	7.61607	8.69301	5.56638	2.98257	4.14874
Rgl3	ENSMUSG00000040146	30.7476	20.3785	17.8165	20.2882	17.0647	18.1395
Maob	ENSMUSG00000040147	53.0216	40.3211	41.4891	33.9726	61.699	37.9413
Hs2st1	ENSMUSG00000040151	75.675	40.0331	105.505	90.3625	103.546	54.3333
Thbs1	ENSMUSG00000040152	31.8459	75.7426	52.3753	37.0319	102.806	53.9447
Tax1bp3	ENSMUSG00000040158	50.7331	34.4837	30.544	43.6559	58.3348	41.5736
Cd209c	ENSMUSG00000040165	12.2781	9.04789	0.884248	0.525977	0	1.21524
Ikzf5	ENSMUSG00000040167	6.80041	13.711	107.449	10.1503	12.874	7.18922
Fmo2	ENSMUSG00000040170	169.63	73.4885	68.0443	96.0479	170.198	10.6595
Alkbh3	ENSMUSG00000040174	52.7978	59.0094	35.6856	58.9925	42.639	51.7378
2310057M21Rik	ENSMUSG00000040177	3.2131	3.23744	3.73304	22.8942	38.445	2.88368
Fmo1	ENSMUSG00000040181	27.8325	14.5026	19.3039	63.6543	53.7765	32.9018
Ankrd6	ENSMUSG00000040183	1.99754	2.01373	2.32079	5.64258	4.22636	15.5237
Arntl2	ENSMUSG00000040187	3.00451	28.4653	10.0722	2.83132	93.0494	3.45462
Scamp2	ENSMUSG00000040188	103.753	89.2312	25.5105	140.092	176.516	203.887
Ccdc114	ENSMUSG00000040189	0	4.81223	0	3.94152	2.67093	2.36969
Nemp1	ENSMUSG00000040195	2.06914	3.63375	83.2494	4.52082	6.85741	65.4744
2810417H13Rik	ENSMUSG00000040204	0	1.41594	5.13944	0.524117	4.2546	1.26056
Cuzd1	ENSMUSG00000040205	19519.7	15981.7	15359.8	12846.2	10951.6	18045
Zfp704	ENSMUSG00000040209	39.9012	27.1937	27.8148	25.1646	62.3511	50.1344
Emp3	ENSMUSG00000040212	37.9456	14.8762	31.8399	37.7585	71.082	54.8667
Kyat3	ENSMUSG00000040213	41.1788	79.0451	81.6276	60.5778	57.9414	96.092
Ttc12	ENSMUSG00000040219	3.22268	6.49758	11.2325	7.23747	11.024	6.52626
Gas8	ENSMUSG00000040220	7.76333	9.79339	11.2745	12.7314	16.065	5.17449
Prrc2c	ENSMUSG00000040225	42.5489	401.354	62.7446	25.4078	73.9509	80.0074
Gpr34	ENSMUSG00000040229	3.66184	3.69151	2.83627	1.61803	5.82716	1.09547
Syngr4	ENSMUSG00000040231	0	0.983764	1.97044	0	0	0.875808
Tm7sf3	ENSMUSG00000040234	20.2236	24.1242	26.9668	36.0418	68.0555	20.8311
Trappc5	ENSMUSG00000040236	47.7632	60.35	55.4924	54.36	60.7172	45.4213
Fgfr1op2	ENSMUSG00000040242	129.678	175.559	185.208	149.363	109.365	97.5463
Tbc1d10c	ENSMUSG00000040247	1.17327	1.18278	1.36313	3.50248	5.73353	6.3179
Lrp1	ENSMUSG00000040249	223.991	140.471	413.363	222.587	487.995	437.367
Asun	ENSMUSG00000040250	30.8271	35.4948	39.0624	23.2209	11.1497	19.8451
Gbp7	ENSMUSG00000040253	12.2387	5.85167	11.5669	7.22956	16.7117	7.25149
Sema3d	ENSMUSG00000040254	0	0.763506	1.75986	7.30175	3.23838	10.1402
Nxph4	ENSMUSG00000040258	0	0	2.72627	0.875619	0	0
Daam2	ENSMUSG00000040260	4.69309	5.91389	5.45254	12.2587	10.3203	11.5828
Klhdc4	ENSMUSG00000040263	109.37	35.3405	31.3734	41.29	40.542	30.6154
Gbp2b	ENSMUSG00000040264	3.51982	2.36556	2.72627	2.62686	2.86676	2.10597
Dnm3	ENSMUSG00000040265	24.7604	2.09937	3.30424	6.63644	16.3523	0.504736
Plekha1	ENSMUSG00000040268	49.7027	82.4458	78.56	20.9681	45.3627	101.813
Mrps28	ENSMUSG00000040269	103.248	68.6012	94.0563	98.0694	76.2559	106.351
Bach2	ENSMUSG00000040270	0.816131	1.57011	0.948199	4.01643	21.5336	256.247
Accs	ENSMUSG00000040272	2.51319	3.44729	13.4175	9.21227	3.87073	12.2313
Cdk6	ENSMUSG00000040274	6.6613	10.0729	11.1789	161.059	316.381	10.6681
Pacsin1	ENSMUSG00000040276	0	2.29496	0	3.39796	3.76743	2.04312
Ndufa4l2	ENSMUSG00000040280	8.21291	11.8278	5.45254	19.2636	8.60029	10.5298
BC052040	ENSMUSG00000040282	22.3176	21.3143	15.0116	29.805	19.5162	23.0341
Btnl9	ENSMUSG00000040283	7.6711	18.9671	25.8	28.3154	30.4314	17.2116
Stac3	ENSMUSG00000040287	0	0	0	0	0.240755	2.50765
Hey1	ENSMUSG00000040289	7.38574	2.48186	11.9316	0.791692	8.42158	3.07227
Ddx58	ENSMUSG00000040296	26.1167	4.04286	24.3878	58.2716	37.0368	50.393
Suco	ENSMUSG00000040297	190.434	199.018	12.6723	2.78279	36.4995	62.6705
Btbd16	ENSMUSG00000040298	0	0	0	0	0.815609	0.740221
Rbm48	ENSMUSG00000040302	15.5204	5.65684	14.7373	8.21279	8.06569	10.5839
Alx4	ENSMUSG00000040310	0	0	1.36313	3.50248	5.73353	4.21193
Cchcr1	ENSMUSG00000040312	10.8658	17.6657	5.45117	33.6463	8.41595	22.3562
Zfp770	ENSMUSG00000040321	1.17327	10.645	5.45254	3.50248	7.45358	5.26492
Slc25a24	ENSMUSG00000040322	29.1427	4.68314	3.85518	32.6241	21.3622	10.7209
Gm15429	ENSMUSG00000040323	17.5991	11.8278	29.989	21.8905	29.8143	13.6888
Vprbp	ENSMUSG00000040325	38.8746	117.108	89.9772	1.70072	18.9111	139.367
Cul9	ENSMUSG00000040327	65.3619	37.9733	18.6182	41.3836	15.588	16.8326
Olfr56	ENSMUSG00000040328	8.21291	2.36556	1.36313	0	1.72006	2.10597
Il7	ENSMUSG00000040329	0	0	2.76622	1.87608	5.90845	3.38414
Nsmce4a	ENSMUSG00000040331	66.7514	67.3574	128.063	75.2179	77.472	44.9308
Fam102b	ENSMUSG00000040339	11.1573	18.0036	6.91629	22.2137	25.0181	19.2335
Arhgap9	ENSMUSG00000040345	22.2922	20.1072	20.447	21.8905	14.9072	17.9007
Trim7	ENSMUSG00000040350	180.643	91.2516	9.88348	4.04808	3.99684	5.82506
Ankib1	ENSMUSG00000040351	10.1812	51.1214	94.8491	33.212	50.4784	32.8696
Mars	ENSMUSG00000040354	437.888	373.385	473.468	454.864	244.166	320.012
Skiv2l	ENSMUSG00000040356	127.248	92.9326	60.8805	99.9195	88.0666	63.4728
Ufl1	ENSMUSG00000040359	131.942	107.751	76.4575	67.507	66.4742	37.8567
Bcor	ENSMUSG00000040363	53.4015	22.3027	139.158	20.9566	25.6286	76.7562
Trim41	ENSMUSG00000040365	88.3014	28.5642	23.4291	65.1274	51.8017	50.1278
Lrrd1	ENSMUSG00000040367	0	0	1.36313	0.875619	0	0
Lyrm5	ENSMUSG00000040370	36.1365	58.2002	68.411	40.2024	38.3485	35.0631
Gpr63	ENSMUSG00000040372	0	0	0	0.286439	16.0735	0.688919
Pex2	ENSMUSG00000040374	83.2019	90.8656	74.1105	63.1289	69.1211	87.1557
Cbln3	ENSMUSG00000040380	0	2.36556	0	0	0	0
Aqr	ENSMUSG00000040383	19.4468	44.9931	85.936	30.1229	46.0884	46.7063
Ppp1ca	ENSMUSG00000040385	255.774	182.148	233.096	199.641	198.38	225.338
Klhl32	ENSMUSG00000040387	0	1.72253	5.47148	0	4.44561	3.71708
Wdr47	ENSMUSG00000040389	12.4247	8.06012	2.13725	3.98551	9.78155	11.6491
Map3k10	ENSMUSG00000040390	56.1052	70.6982	54.5022	35.5176	45.3806	90.4574
Abhd13	ENSMUSG00000040396	56.8525	62.9681	56.4559	58.3365	43.6573	49.9574
Havcr1	ENSMUSG00000040405	0	0	0	0	1.67972	0.359423
Akap9	ENSMUSG00000040407	87.259	120.102	84.0036	100.876	77.4669	29.4657
Fbxl4	ENSMUSG00000040410	60.8695	30.6814	35.3598	34.0705	37.182	40.9717
5330417C22Rik	ENSMUSG00000040412	978.743	1050.64	789.565	564.677	353.006	504.126
Slc25a28	ENSMUSG00000040414	134.926	121.826	130.861	85.8107	88.2963	87.3976
Dtx3	ENSMUSG00000040415	19.6512	45.8721	17.1234	44.4795	24.0875	26.542
Rc3h1	ENSMUSG00000040423	51.434	25.9254	18.5023	19.1927	25.1347	69.2412
Plekha4	ENSMUSG00000040428	11.4761	0	1.31306	2.17315	17.9069	40.4859
Mterf1a	ENSMUSG00000040429	0	2.24373	3.67162	1.15012	3.08866	1.38405
Pitpnc1	ENSMUSG00000040430	17.9694	9.25686	10.4386	182.606	119.569	8.65308
Zbtb38	ENSMUSG00000040433	6.76505	312.178	24.4709	35.813	149.217	11.4315
Large2	ENSMUSG00000040434	49.7599	84.7702	68.6168	54.6585	56.5919	67.022
Ppp1r15a	ENSMUSG00000040435	19.7267	39.773	30.5585	83.4254	44.9866	64.9153
Slc26a10	ENSMUSG00000040441	2.34655	2.36556	1.36313	1.75124	3.44012	0
Rprd1a	ENSMUSG00000040446	17.5991	33.1178	24.5364	12.2587	20.6407	16.8477
Spns2	ENSMUSG00000040447	440.279	224.843	208.076	287.957	180.21	308.699
Sgms1	ENSMUSG00000040451	77.7571	105.796	33.2365	19.3314	13.8475	7.35872
Cdh12	ENSMUSG00000040452	1.17327	0	0	0	0.573353	0
Usp45	ENSMUSG00000040455	57.4078	1.62115	31.2103	1.25362	5.97214	46.2292
Arglu1	ENSMUSG00000040459	49.9466	136.186	86.7517	49.2247	80.026	38.1653
Os9	ENSMUSG00000040462	1332.13	1119.84	1375.31	1120.56	848.527	1003.11
Mybbp1a	ENSMUSG00000040463	163.211	151.174	122.292	174.278	180.838	117.371
Gtpbp10	ENSMUSG00000040464	25.6594	10.3482	14.4303	8.87679	9.04257	13.3717
Blvrb	ENSMUSG00000040466	28.761	34.0074	44.9861	36.6545	61.5462	37.3921
Ggt6	ENSMUSG00000040471	9.92865	6.78487	11.5353	6.29498	4.85191	2.26512
Rabggta	ENSMUSG00000040472	39.2659	47.7098	33.0376	28.2006	25.8069	32.4704
Cfap69	ENSMUSG00000040473	1.27036	0.483191	11.8387	0	1.46137	0.430167
Dgkz	ENSMUSG00000040479	89.2296	123.934	131.394	141.519	111.197	122.139
Bptf	ENSMUSG00000040481	95.0685	78.935	119.071	81.8242	62.3286	38.4485
Dxo	ENSMUSG00000040482	54.0129	36.3619	34.3432	54.8388	36.366	43.5496
Xaf1	ENSMUSG00000040483	4.96157	5.1135	5.89273	17.1713	32.5179	9.27345
Ltbp4	ENSMUSG00000040488	265.558	342.126	302.746	503.057	468.101	309.758
Sox30	ENSMUSG00000040489	0	1.18278	1.36313	1.75124	1.72006	0
Igsf23	ENSMUSG00000040498	31.2457	29.0918	33.8738	40.3392	42.804	37.433
March9	ENSMUSG00000040502	35.1982	36.6661	38.1678	30.6467	23.5075	25.2716
Abcg5	ENSMUSG00000040505	4.91991	1.06463	5.41725	0	0	0
Ambra1	ENSMUSG00000040506	6.19114	69.8751	241.59	3.41422	69.3993	124.498
Pvr	ENSMUSG00000040511	24.5986	24.5182	29.3882	23.1369	20.5653	12.1195
Manea	ENSMUSG00000040520	2.43808	57.2776	51.3781	1.57694	7.52484	39.6881
Tsfm	ENSMUSG00000040521	17.8495	16.5241	24.9127	23.1731	14.079	11.8059
Tlr8	ENSMUSG00000040522	0.616529	1.86457	0.716297	2.30059	39.3151	16.1122
Zfp609	ENSMUSG00000040524	127.566	130.805	15.432	24.6802	47.9233	91.1796
Cblc	ENSMUSG00000040525	26.6479	15.374	25.9068	22.7928	23.6094	20.8723
Milr1	ENSMUSG00000040528	1.59476	1.60768	1.85283	1.19018	1.55865	4.0852
Abhd11	ENSMUSG00000040532	71.609	96.2543	97.5596	70.4392	55.5868	58.0257
Adam22	ENSMUSG00000040537	4.14096	2.89889	54.5848	3.04065	3.98202	1.03231
Gm9770	ENSMUSG00000040540	8.21291	23.6556	16.3576	14.0099	18.3473	15.7947
Pitpnm3	ENSMUSG00000040543	1.09932	1.10822	30.9791	34.7156	13.8431	3.05668
Tex2	ENSMUSG00000040548	131.752	124.595	130.238	38.9107	28.2515	57.0022
Ckap5	ENSMUSG00000040549	16.2201	35.7844	32.734	33.5372	18.8869	66.0716
Otud6b	ENSMUSG00000040550	72.1037	56.6452	56.7944	42.8667	53.749	52.7292
C3ar1	ENSMUSG00000040552	10.5595	5.91389	16.3576	23.6417	40.1347	23.1656
Wbscr27	ENSMUSG00000040557	12.3291	10.4217	11.3878	27.4564	12.3192	10.6684
Wdr7	ENSMUSG00000040560	26.9853	59.1389	34.0784	32.3979	41.8547	33.6955
Gstm2	ENSMUSG00000040562	901.494	734.37	972.466	355.205	303.31	370.341
Plppr2	ENSMUSG00000040563	3.48548	14.416	5.44315	3.55742	13.6262	7.29898
Apoc1	ENSMUSG00000040564	12.6788	15.5552	15.0731	19.5552	38.0397	20.3762
Btaf1	ENSMUSG00000040565	37.5447	40.2145	32.7152	25.393	28.6676	35.8014
Slc26a7	ENSMUSG00000040569	0	0	0.510749	6.23704	0	0.789078
Rundc3b	ENSMUSG00000040570	10.4983	2.11668	7.79775	6.26797	2.05212	1.8844
Abcb1a	ENSMUSG00000040584	6.80992	27.2983	4.60479	6.98325	26.8135	24.7416
Ofd1	ENSMUSG00000040586	12.906	15.3761	8.17881	14.0099	15.4805	15.7947
1110051M20Rik	ENSMUSG00000040591	20.7721	21.0879	18.459	26.2715	46.7192	4.60958
Cd79b	ENSMUSG00000040592	5.86637	2.36556	27.2627	22.7661	28.0943	51.5962
Ranbp17	ENSMUSG00000040594	0	0	0.778286	0.499937	0.654715	11.3149
Pogk	ENSMUSG00000040596	79.3094	74.4794	59.5651	21.7914	51.349	53.5918
Mis12	ENSMUSG00000040599	20.4573	30.6245	15.8452	36.1549	9.99706	6.11998
Bace2	ENSMUSG00000040605	12.906	16.5589	12.2682	19.2636	55.0418	16.8477
Kazn	ENSMUSG00000040606	43.4393	349.266	59.8685	18.257	16.9558	19.599
Ildr2	ENSMUSG00000040612	18.5099	9.32992	16.239	37.5258	58.7948	34.0484
Apobec1	ENSMUSG00000040613	12.7827	6.32435	6.89144	17.5977	26.5854	6.07723
Tmem51	ENSMUSG00000040616	15.2525	23.6556	21.8102	54.2884	32.1077	33.6955
Pck2	ENSMUSG00000040618	573.731	536.982	618.863	1043.74	527.484	858.181
Dhx33	ENSMUSG00000040620	27.7177	21.2397	31.5575	35.2396	33.6818	25.0065
Gemin8	ENSMUSG00000040621	7.81206	9.98198	3.123	3.90705	11.0044	2.72764
Plekhg1	ENSMUSG00000040624	3.45819	105.985	0.993435	2.58087	53.5842	8.17409
Aicda	ENSMUSG00000040627	0	0	0	1.75124	0	0
Dok4	ENSMUSG00000040631	39.3237	43.4093	2.06694	58.6949	19.2166	2.05284
Erc2	ENSMUSG00000040640	20.0182	31.4612	16.7455	8.81713	8.14729	18.0133
Ppip5k2	ENSMUSG00000040648	21.9156	53.4711	20.5415	5.20409	25.9202	42.5741
Rimklb	ENSMUSG00000040649	0	0.214477	0	0	6.32374	0
Fam208a	ENSMUSG00000040651	11.7327	20.1072	20.447	9.63181	18.3473	15.7947
Oaz2	ENSMUSG00000040652	43.8769	117.777	93.3358	124.271	119.646	170.46
Ppp1r14c	ENSMUSG00000040653	0	0	0	0	0.573353	1.05298
Dnph1	ENSMUSG00000040658	15.2525	13.0106	10.9051	14.8855	9.74699	11.5828
Efhd2	ENSMUSG00000040659	138.446	124.192	132.224	161.99	155.952	122.146
Rad54l2	ENSMUSG00000040661	25.8691	44.1329	18.037	5.71499	49.251	74.6801
Clcf1	ENSMUSG00000040663	1.57719	7.94985	3.05404	0.689382	4.11061	5.30809
Sh3bgr	ENSMUSG00000040666	1.37808	0	12.8961	27.5979	8.99664	6.62189
Nup88	ENSMUSG00000040667	52.2572	69.7145	85.8008	47.0787	30.1494	62.8615
Phc1	ENSMUSG00000040669	48.208	28.5764	13.4798	22.9482	57.9653	25.4405
Mthfd1l	ENSMUSG00000040675	36.3124	18.8562	50.6262	37.9402	24.8431	52.1431
Kremen2	ENSMUSG00000040680	0	0	0	0.875619	0.573353	1.05298
Hmgn1	ENSMUSG00000040681	60.9421	76.7103	106.089	140.895	241.705	88.8305
Madd	ENSMUSG00000040687	29.4491	71.7843	22.2418	33.434	160.42	133.436
Tbl3	ENSMUSG00000040688	63.7591	73.5701	96.6655	66.0258	49.0954	65.9876
Col16a1	ENSMUSG00000040690	38.4929	3.5863	1.1878	59.3196	106.054	90.5481
Slco4c1	ENSMUSG00000040693	0	0	0	0	5.16017	2.10597
Dnajc16	ENSMUSG00000040697	46.5513	46.9284	20.3928	12.5207	12.1459	41.7785
Limd2	ENSMUSG00000040699	104.727	89.319	132.826	108.519	139.018	141.283
Ap1g2	ENSMUSG00000040701	24.8976	40.7084	28.8357	80.9748	69.7222	36.8527
Cyp2s1	ENSMUSG00000040703	10.2406	39.4677	22.7429	58.4363	19.1319	11.8166
A930016O22Rik	ENSMUSG00000040705	0.782387	3.75028	3.65893	2.77636	0	0.702173
St8sia4	ENSMUSG00000040710	5.5827	5.74461	10.3778	8.79262	10.9126	10.0207
Sh3pxd2b	ENSMUSG00000040711	29.3318	16.5589	32.7152	37.6516	58.482	49.4902
Camta2	ENSMUSG00000040712	23.5584	105.158	82.1116	75.6426	37.8489	43.1636
Creg1	ENSMUSG00000040713	391.458	327.797	388.784	468.849	328.598	441.987
Klc3	ENSMUSG00000040714	80.4347	43.9502	56.4389	52.8487	48.1048	52.1002
Rsc1a1	ENSMUSG00000040715	5.86637	8.27945	6.81567	4.3781	4.01347	3.15895
Il17rd	ENSMUSG00000040717	7.03964	15.3761	10.9051	11.3831	14.3338	4.21193
1110037F02Rik	ENSMUSG00000040720	35.1982	52.0422	39.5309	35.0248	41.8547	47.3843
Zfhx2	ENSMUSG00000040721	12.869	13.9326	16.0571	8.00352	20.8914	7.69976
Scamp5	ENSMUSG00000040722	54.0399	3.5275	4.0654	5.8603	26.4081	12.3968
Rcsd1	ENSMUSG00000040723	15.0631	4.74055	17.0785	10.9705	13.7879	26.3853
Kcna2	ENSMUSG00000040724	3.17589	3.20162	1.22994	8.85982	14.4852	5.18139
Hnrnpul1	ENSMUSG00000040725	179.327	175.515	175.356	158.395	152.998	134.236
Esrp1	ENSMUSG00000040728	139.284	165.414	134.98	88.0825	127.104	212.247
Cep126	ENSMUSG00000040729	0	2.0929	0.804012	0	2.88461	7.21922
Eif4h	ENSMUSG00000040731	296.232	262.639	286.101	257.698	267.391	235.07
Erg	ENSMUSG00000040732	4.74791	13.2614	8.27434	19.4886	12.3605	12.4953
Ppp1r13l	ENSMUSG00000040734	49.1145	78.3921	2.759	12.2182	24.0013	41.1819
Ints8	ENSMUSG00000040738	71.7934	14.6692	64.2082	3.54889	35.8299	38.8501
Slc25a34	ENSMUSG00000040740	0	0	2.72627	0.875619	1.14671	0
Rnf167	ENSMUSG00000040746	233.68	112.777	75.2632	122.898	96.1459	133.562
Cd53	ENSMUSG00000040747	11.7327	5.91389	9.54194	28.8954	35.5479	36.8544
Siah1b	ENSMUSG00000040749	2.04681	1.0317	1.18901	0.763772	2.50058	6.25606
Lat2	ENSMUSG00000040751	5.58679	0.494367	7.84336	9.91614	15.1943	12.7062
Cmtm5	ENSMUSG00000040759	0	0	0	0	1.14671	0
Appl1	ENSMUSG00000040760	16.7432	51.5342	58.9762	16.8419	45.6884	17.64
Spen	ENSMUSG00000040761	15.5191	50.7145	88.9547	57.1408	102.447	109.979
Snrnp25	ENSMUSG00000040767	15.7534	3.07691	7.60649	16.7431	14.6067	14.6604
Oard1	ENSMUSG00000040771	31.1688	31.4213	34.2892	40.3808	33.0515	33.1093
Cept1	ENSMUSG00000040774	103.596	25.6991	59.2357	51.2639	56.4852	26.0897
Rfwd2	ENSMUSG00000040782	85.8429	83.6635	115.292	75.4081	68.4186	52.4873
Ttc3	ENSMUSG00000040785	82.3421	69.942	33.2091	8.12308	51.9545	58.4285
C1qtnf4	ENSMUSG00000040794	2.34655	2.36556	2.72627	5.25372	3.44012	2.10597
Iqcc	ENSMUSG00000040795	16.7085	7.05187	2.11336	7.99536	25.8841	2.51863
Iqsec3	ENSMUSG00000040797	0	1.18278	0	0	0.573353	0
Chil3	ENSMUSG00000040809	2.34655	0	0	0.875619	0	3.15895
Eml2	ENSMUSG00000040811	33.0541	55.5365	25.602	24.6684	26.9213	19.7767
Agbl2	ENSMUSG00000040812	0.820592	1.0692	1.23223	6.26403	0.401005	0.736461
Tex264	ENSMUSG00000040813	133.257	116.34	178.324	153.49	199.719	145.043
Dennd6a	ENSMUSG00000040818	49.9051	47.8064	54.4917	39.7708	30.8726	44.7688
Hlcs	ENSMUSG00000040820	26.1923	27.6047	29.0476	33.7638	26.185	23.5076
1700123O20Rik	ENSMUSG00000040822	36.3715	27.2039	27.2627	28.0198	26.3742	21.0597
Snrpd2	ENSMUSG00000040824	137.222	132.422	163.515	171.943	151.881	183.15
Catsperd	ENSMUSG00000040828	1.17327	1.18278	1.36313	5.25372	2.86676	0
Zmynd15	ENSMUSG00000040829	9.00571	1.03269	0.793442	1.47805	75.2088	1.18496
Gpr161	ENSMUSG00000040836	5.4803	3.06667	9.55071	6.13496	2.67583	4.91843
4930579G18Rik	ENSMUSG00000040840	0	0	0	0	1.14671	0
Six5	ENSMUSG00000040841	35.1982	44.9456	40.894	35.0248	27.5209	43.1723
Szrd1	ENSMUSG00000040842	91.037	57.8297	97.3487	58.6425	114.793	50.3299
Tiprl	ENSMUSG00000040843	73.1372	19.2293	39.8518	29.2104	42.4545	16.9985
Sft2d2	ENSMUSG00000040848	210.941	196.032	131.232	262.378	149.85	147.613
Psme4	ENSMUSG00000040850	353.232	141.306	109.065	164.08	140.454	119.951
Plekhh2	ENSMUSG00000040852	5.86637	7.09667	6.81567	9.63181	12.0404	10.5298
Reps2	ENSMUSG00000040855	48.1225	80.854	18.6366	11.9714	15.6776	43.1887
Dlk1	ENSMUSG00000040856	3.57538	2.45729	0.65886	3.60573	0	2.00551
Erf	ENSMUSG00000040857	67.9228	38.0406	32.0893	56.3234	44.2565	33.8662
Bsdc1	ENSMUSG00000040859	66.1331	132.657	92.8363	164.172	54.9433	85.6774
Crocc	ENSMUSG00000040860	14.4947	33.3971	1.37944	12.1355	6.77808	11.0109
Ino80d	ENSMUSG00000040865	19.3617	24.9403	18.7458	22.666	38.996	28.8169
Begain	ENSMUSG00000040867	0.662992	3.74098	0.770279	11.819	5.35896	5.35517
Osbpl10	ENSMUSG00000040875	3.89437	19.24	4.5615	23.7994	6.76842	38.2521
Wdr25	ENSMUSG00000040877	7.1375	9.93498	15.2029	13.3169	9.88249	4.27049
Tmem205	ENSMUSG00000040883	118.098	90.3807	111.705	119.723	111.861	135.271
Gfer	ENSMUSG00000040888	127.887	107.633	125.408	142.726	92.8831	130.57
Foxa3	ENSMUSG00000040891	65.7033	99.3534	72.2462	27.1442	24.0808	21.0597
Kcnd3	ENSMUSG00000040896	35.3045	47.188	33.5972	14.2817	10.3479	13.003
Ccr6	ENSMUSG00000040899	1.09646	0	1.2739	0.818296	0.751695	0.984048
Gm21988	ENSMUSG00000040904	4.69309	0	9.54194	8.75619	4.01347	0
Atp1a3	ENSMUSG00000040907	3.07591	1.03361	10.7656	29.0867	14.0293	9.20185
Fbxw4	ENSMUSG00000040913	37.3656	81.0074	1.98533	57.8913	69.875	41.6247
Slc19a2	ENSMUSG00000040918	13.8482	43.3007	74.8554	16.0279	10.495	9.32131
S100pbp	ENSMUSG00000040928	7.58399	130.803	2.46634	48.0163	34.8374	6.15194
Rfx3	ENSMUSG00000040929	3.08933	16.0313	4.72451	4.87469	3.39679	10.7041
Ulk4	ENSMUSG00000040936	4.79867	0.490508	0	4.28568	8.56827	4.07402
Slc16a11	ENSMUSG00000040938	0.233933	1.84456	12.099	1.70964	16.1114	9.3461
Arhgef1	ENSMUSG00000040940	114.88	114.541	85.1263	98.0603	173.016	32.4611
Tet2	ENSMUSG00000040943	2.88587	21.5578	24.9555	22.4998	10.9665	20.5421
Rcc2	ENSMUSG00000040945	279.373	363.016	434.119	295.912	289.373	331.311
Mgl2	ENSMUSG00000040950	65.3345	16.0869	9.7026	51.2814	115.548	60.3429
Rps19	ENSMUSG00000040952	3893.39	2780.15	3406.85	4728.03	3367.1	4538.44
Cables1	ENSMUSG00000040957	65.1273	61.2976	63.8986	27.9256	26.2952	29.577
Asgr2	ENSMUSG00000040963	0	0	0	1.10321	2.16714	1.32668
Arhgef10l	ENSMUSG00000040964	120.991	138.322	125.77	12.9032	42.8526	25.0195
Slc22a2	ENSMUSG00000040966	1.17327	0	1.36313	14.8855	36.6946	6.3179
Arhgef38	ENSMUSG00000040969	8.55989	6.54316	7.54091	4.84395	3.1718	11.6503
Igsf21	ENSMUSG00000040972	0	0	2.72627	0	3.44012	0
Gm11992	ENSMUSG00000040978	0	0	1.36313	0	0.573353	0
Mill2	ENSMUSG00000040987	6.78894	13.6879	0.326846	1.08587	9.95279	12.1858
Sh3kbp1	ENSMUSG00000040990	10.0258	8.70215	3.98003	36.7996	10.732	28.5835
Abhd4	ENSMUSG00000040997	77.1477	61.9063	73.9819	81.8643	75.7788	61.1647
Npnt	ENSMUSG00000040998	1.33278	2.01536	0	1.86354	11.743	5.3916
Trim62	ENSMUSG00000041000	2.34655	9.46223	6.81567	7.00496	8.60029	11.5828
Cmtm8	ENSMUSG00000041012	72.2058	50.9362	58.7032	64.643	23.2888	40.2044
Map7d2	ENSMUSG00000041020	5.8644	0	0	0.61513	0.979708	0
Iffo2	ENSMUSG00000041025	63.8992	73.7866	78.9424	53.7577	56.207	35.9843
Ghitm	ENSMUSG00000041028	370.903	341.556	288.908	299.894	262.152	313.577
Gm17018	ENSMUSG00000041035	32.8516	30.7522	46.3466	37.6516	41.8547	28.4305
Irgq	ENSMUSG00000041037	50.4507	57.9562	54.5254	48.1591	52.7484	32.6425
Fam117b	ENSMUSG00000041040	8.75191	43.8993	50.5934	32.4991	42.5605	39.082
Ramp3	ENSMUSG00000041046	4.81576	8.6799	2.79753	10.7821	11.2748	4.32202
Wdr43	ENSMUSG00000041057	45.7576	52.0423	64.0673	45.5322	51.6017	46.3313
Wwp1	ENSMUSG00000041058	57.6752	81.9958	49.8267	35.3176	55.6465	46.4531
Pif1	ENSMUSG00000041064	0	0	0	0.160032	17.1648	0.192448
Nacad	ENSMUSG00000041073	6.87806	6.93379	0.465052	0	0.489018	0
Fzd7	ENSMUSG00000041075	11.7327	9.46223	10.9051	13.1343	24.0808	14.7418
Rwdd2b	ENSMUSG00000041079	24.8901	2.10095	28.9178	1.11096	24.3265	1.336
Ostc	ENSMUSG00000041084	191.349	170.979	223.885	203.245	188.34	212.712
Tspyl2	ENSMUSG00000041096	5.13469	48.9957	112.934	9.76406	23.7507	10.3902
Elmo1	ENSMUSG00000041112	13.945	4.68601	13.4534	25.8121	26.1228	21.9018
Iqsec2	ENSMUSG00000041115	41.1053	82.8767	27.5414	79.0456	47.878	42.7966
Ccdc8	ENSMUSG00000041117	2.34655	7.09667	2.72627	11.3831	10.8937	6.3179
Pde9a	ENSMUSG00000041119	11.795	13.5072	12.2787	3.47861	1.5446	1.06861
Nbl1	ENSMUSG00000041120	107.162	64.5317	150.07	185.321	320.138	64.0459
Msantd4	ENSMUSG00000041124	22.2922	23.6556	12.2682	17.5124	20.0673	21.0597
H2afv	ENSMUSG00000041126	93.557	77.7685	83.9061	88.2285	59.3548	44.1921
Zfp598	ENSMUSG00000041130	95.0351	104.085	114.503	106.826	84.2828	88.4506
N4bp2l1	ENSMUSG00000041132	63.5197	106.928	36.8637	59.09	16.0249	20.4354
Smc1a	ENSMUSG00000041133	136.609	100.358	109.706	95.5723	99.6507	195.781
Cyyr1	ENSMUSG00000041134	19.9456	22.4728	16.3576	22.7661	18.3473	30.5365
Ripk2	ENSMUSG00000041135	14.0793	11.8278	10.9051	7.88057	12.6138	16.8477
Pnmal1	ENSMUSG00000041141	3.51982	3.54834	1.36313	0.875619	7.45358	0
Tmco4	ENSMUSG00000041143	19.3767	34.8919	20.3682	32.9086	37.4324	38.8286
Dnah7b	ENSMUSG00000041144	0.854583	2.08546	19.9827	3.82779	11.8758	19.1796
Brca2	ENSMUSG00000041147	5.01881	16.9352	6.85599	7.07464	12.2839	18.9636
Osgin2	ENSMUSG00000041153	12.4461	6.7356	5.83404	7.07182	8.37122	13.6772
Otud3	ENSMUSG00000041161	111.461	120.643	106.325	76.1789	53.3218	88.4506
Zmiz2	ENSMUSG00000041164	144.995	112.439	90.7081	87.1014	106.265	140.139
Lonp1	ENSMUSG00000041168	154.872	150.213	160.85	175.124	161.112	141.1
Hectd2	ENSMUSG00000041180	1.59048	0.801681	0.290402	0	4.31816	2.85704
Prkd2	ENSMUSG00000041187	21.6133	19.3617	27.7492	66.9898	48.9517	7.26021
Chrnb1	ENSMUSG00000041189	28.9294	12.1124	3.81872	5.00834	47.9377	10.7832
Pla2g5	ENSMUSG00000041193	0	2.33361	0.591575	12.2788	6.29119	5.7545
Rpusd1	ENSMUSG00000041199	15.2525	11.8278	19.0839	21.8905	14.9072	21.0597
Pla2g2d	ENSMUSG00000041202	10.3649	4.13717	29.558	18.3767	21.6418	23.9257
2310036O22Rik	ENSMUSG00000041203	173.644	160.858	170.392	161.114	151.365	159
Map6d1	ENSMUSG00000041205	0	0	0	0	0	2.10597
Yeats2	ENSMUSG00000041215	20.0857	18.6613	19.2179	12.3447	22.0503	12.7245
Clvs1	ENSMUSG00000041216	1.17327	0	0	0.875619	0	0
Arhgap11a	ENSMUSG00000041219	3.09076	2.0772	3.46692	6.681	6.56204	12.0514
Elovl6	ENSMUSG00000041220	3.17323	2.8435	5.57053	4.65767	53.1968	99.5888
Arhgap12	ENSMUSG00000041225	45.4448	56.567	45.4042	23.2823	56.078	78.4214
Phf8	ENSMUSG00000041229	110.98	20.1361	45.742	60.5315	16.7388	16.8535
Ublcp1	ENSMUSG00000041231	41.7232	18.2718	43.3764	24.5336	14.9503	17.4059
Chd7	ENSMUSG00000041235	28.3724	11.4429	6.13705	16.0264	15.0614	70.5813
Vps41	ENSMUSG00000041236	132.58	151.396	160.85	121.711	123.271	146.365
Pklr	ENSMUSG00000041237	65.3019	74.2951	7.35666	1.10052	31.9117	0.661717
Rbbp8	ENSMUSG00000041238	27.6602	35.9122	20.6942	21.8834	25.5324	17.5839
Mul1	ENSMUSG00000041241	55.9987	26.2932	106.059	97.7066	58.5982	23.4078
Wnk3	ENSMUSG00000041245	0	0	1.59124	3.06643	1.33859	0.992945
Zfp236	ENSMUSG00000041258	14.0313	110.782	12.5185	169.098	10.523	13.8338
Car8	ENSMUSG00000041261	80.9558	89.8912	74.9724	42.9053	47.0149	48.4372
Rusc1	ENSMUSG00000041263	49.3675	82.9457	95.5936	24.6524	56.2911	44.306
Uspl1	ENSMUSG00000041264	51.8629	18.7636	22.4227	25.8043	32.0594	20.2168
Dmxl2	ENSMUSG00000041268	114.26	143.211	28.3563	13.5664	60.1683	57.0775
Tox	ENSMUSG00000041272	26.9342	17.7399	6.25856	1.72472	23.6919	1.55556
Ttc1	ENSMUSG00000041278	43.8132	31.5487	36.3595	32.698	36.7038	61.7906
Sox15	ENSMUSG00000041287	2.34655	0	0	0	0	0
Adgrf1	ENSMUSG00000041293	1.17327	0	0	2.62686	4.58682	1.05298
Cdk13	ENSMUSG00000041297	48.1042	55.5906	40.894	48.1591	33.2544	33.6955
Katnal1	ENSMUSG00000041298	13.1616	14.1361	30.5504	5.72324	9.222	5.14097
Cftr	ENSMUSG00000041301	2.10467	1.58766	3.66911	3.92681	7.25764	1.88889
Gtf3c3	ENSMUSG00000041303	21.8926	22.07	76.3061	16.3386	2.55755	19.6481
Sntb2	ENSMUSG00000041308	24.2956	27.8222	40.4052	25.7458	35.3531	30.9098
Nkx6-2	ENSMUSG00000041309	0	0	1.36313	0	0.573353	0
Slc7a1	ENSMUSG00000041313	141.339	226.678	261.7	134.473	108.83	169.298
Thoc6	ENSMUSG00000041319	27.5752	13.1506	28.9508	27.1268	12.5046	20.8921
Ak7	ENSMUSG00000041323	2.34655	1.18278	2.72627	0	1.72006	1.05298
Pcf11	ENSMUSG00000041328	54.4654	47.2161	28.1109	19.9071	33.739	29.3181
Atp1b2	ENSMUSG00000041329	9.37289	14.0163	24.0478	30.2181	24.521	21.2243
Atg2b	ENSMUSG00000041341	50.4507	49.6767	46.3466	34.1492	40.708	45.2783
Ankrd42	ENSMUSG00000041343	1.02335	3.55656	0	4.58243	1.00022	3.16627
Wrap53	ENSMUSG00000041346	23.0246	9.13823	11.3219	9.97775	12.7344	7.11838
Rap1gap	ENSMUSG00000041351	2253.42	2163.35	1944.31	1548.32	1006.29	1581.94
Tmem29	ENSMUSG00000041353	1.76218	2.43064	18.6876	10.1868	13.3442	28.3883
Rgl2	ENSMUSG00000041354	28.7127	86.7087	19.5291	57.2785	61.6372	83.3758
Ssr2	ENSMUSG00000041355	398.497	346.302	351.941	454.989	448.873	474.947
Pum3	ENSMUSG00000041360	51.624	52.0423	43.6203	31.5223	46.4416	37.9074
Myzap	ENSMUSG00000041361	11.444	11.737	26.9988	8.69181	16.148	20.821
Shtn1	ENSMUSG00000041362	62.4107	89.1413	84.5949	56.5646	68.0243	59.1351
Ccdc9	ENSMUSG00000041375	48.9539	31.5706	56.4849	40.9327	40.9336	35.9459
Ninj2	ENSMUSG00000041377	0	0	0	1.75124	0.573353	0
Cldn5	ENSMUSG00000041378	5.86637	2.36556	6.81567	21.8905	25.8009	9.47685
Mdfic	ENSMUSG00000041390	16.0527	16.2106	10.6985	22.9075	23.0739	46.3614
Mettl18	ENSMUSG00000041396	9.72746	12.962	7.76669	7.48348	7.13039	5.45634
BC055324	ENSMUSG00000041406	0	0	0	0.276518	2.28659	5.01648
Wapl	ENSMUSG00000041408	25.4406	109.148	145.867	62.8996	77.2631	52.3563
Dicer1	ENSMUSG00000041415	75.0895	79.2462	83.1512	57.7909	61.3487	48.4372
Pik3r1	ENSMUSG00000041417	84.3584	133.637	170.892	53.9633	93.3263	103.026
Meis3	ENSMUSG00000041420	20.5178	20.4793	34.5845	46.0063	26.974	20.9233
Paqr6	ENSMUSG00000041423	0	1.18278	2.72627	4.3781	5.73353	4.21193
Hibch	ENSMUSG00000041426	152.912	116.56	166.626	127.933	54.9138	177.275
Nthl1	ENSMUSG00000041429	8.21291	7.09667	6.81567	8.75619	6.30688	3.15895
Ccnb1	ENSMUSG00000041431	0	1.08334	0	21.3736	7.29866	4.26213
Cirh1a	ENSMUSG00000041438	31.8383	24.9637	38.5482	29.9213	36.3035	24.3409
Mfsd6	ENSMUSG00000041439	123.581	96.0214	114.863	83.0061	42.2739	44.3643
Gk5	ENSMUSG00000041440	17.3424	19.978	35.3948	8.79799	11.6122	18.0632
Arhgap32	ENSMUSG00000041444	19.9393	145.726	52.0928	42.3042	17.3202	45.3812
Mmrn2	ENSMUSG00000041445	32.8516	42.58	47.7097	71.8008	59.0553	61.073
Serpina3h	ENSMUSG00000041449	0	1.18278	1.36313	0	0	0
Rpl21	ENSMUSG00000041453	1180.97	887.285	1202.17	1014.04	802.109	1232.94
Tardbp	ENSMUSG00000041459	111.427	109.392	209.15	52.5449	82.4832	148.755
Cacna2d4	ENSMUSG00000041460	5.95217	0	0	0	0.325038	0.366128
Fam35a	ENSMUSG00000041471	4.69309	1.18278	6.81567	5.25372	4.58682	2.10597
Dcp1b	ENSMUSG00000041477	10.6623	11.1038	12.3877	9.99769	13.0261	5.56622
Syt15	ENSMUSG00000041479	48.2795	34.3477	46.1828	40.6846	24.9751	34.974
Serpina3g	ENSMUSG00000041481	7.87942	0.625894	6.88771	7.26815	5.20067	9.34606
Piezo2	ENSMUSG00000041482	3.43907	3.82763	8.82258	7.28612	6.42489	8.27721
Zfp281	ENSMUSG00000041483	4.69308	14.1932	9.54197	4.3781	9.17375	11.5828
Stx3	ENSMUSG00000041488	22.6362	19.7883	24.5677	13.0292	457.372	15.0201
Cep78	ENSMUSG00000041491	16.4258	41.3973	23.1733	15.7611	16.6272	15.7947
Kif14	ENSMUSG00000041498	0	2.90895	3.02893	0.476961	3.13254	1.29487
Rrp9	ENSMUSG00000041506	12.1746	22.1173	22.6046	31.5808	14.968	20.0454
Irf8	ENSMUSG00000041515	37.3389	2.03805	30.5518	40.3222	28.842	41.3927
Rnf123	ENSMUSG00000041528	79.5445	95.1104	62.6901	56.5783	52.3592	71.0049
Ago1	ENSMUSG00000041530	74.9125	120.439	81.7114	51.959	60.0072	56.9094
H2-Ob	ENSMUSG00000041538	3.62116	1.21683	13.7251	7.52019	11.1513	24.5956
Sox5	ENSMUSG00000041540	2.98716	0.580004	10.4116	2.80545	2.65346	8.0427
Hspb8	ENSMUSG00000041548	76.3561	70.2813	77.1411	113.97	141.143	110.24
Serpina5	ENSMUSG00000041550	0	0	0	7.00496	4.58682	2.10597
Fbxo2	ENSMUSG00000041556	3.51982	0	0	2.62686	3.44012	4.21193
Fmod	ENSMUSG00000041559	19.3385	7.09826	22.468	86.5947	113.404	35.2076
Gltscr2	ENSMUSG00000041560	495.544	419.787	529.764	456.951	371.592	499.036
L3mbtl4	ENSMUSG00000041565	0	2.65367	2.43028	0	0	0
Camsap2	ENSMUSG00000041570	40.0889	28.779	45.0096	29.3702	28.8428	31.5898
Selenow	ENSMUSG00000041571	323.823	367.844	331.242	427.302	313.05	372.756
Prelp	ENSMUSG00000041577	96.0373	91.1205	150.959	185.507	265.024	197.733
Sdk2	ENSMUSG00000041592	1.60046	22.5373	0	26.074	3.47552	0.287275
Tmtc4	ENSMUSG00000041594	8.69321	12.4889	24.1714	24.2598	9.00607	33.6158
Cdc42ep4	ENSMUSG00000041598	94.0507	88.0404	62.4402	58.9391	70.754	42.2041
5730559C18Rik	ENSMUSG00000041605	21.3165	13.5654	29.0547	0.266734	0.349312	19.1311
Mbp	ENSMUSG00000041607	181.486	124.824	96.8625	46.0216	109.362	48.2475
Entpd3	ENSMUSG00000041608	35.2315	17.5092	6.82211	23.3319	51.6505	26.3495
Ccdc64	ENSMUSG00000041609	24.6378	7.01919	5.98709	17.8439	13.9994	4.63773
Ccdc74a	ENSMUSG00000041617	1.47816	0	0	1.10316	0.722346	0.526564
D11Wsu47e	ENSMUSG00000041623	6.79983	3.09537	15.8004	10.1495	16.0669	20.7111
Gucy1a2	ENSMUSG00000041624	0	1.18278	0	0.875619	1.14671	3.15895
Ggact	ENSMUSG00000041625	29.0942	71.0338	67.9411	40.2414	66.4497	60.3433
Fam104a	ENSMUSG00000041629	51.624	56.7734	58.6148	57.7909	50.455	43.1723
Mrps27	ENSMUSG00000041632	21.1189	27.2039	24.5364	32.3979	31.5344	23.1656
Kctd12b	ENSMUSG00000041633	17.5991	16.5589	10.9051	16.6368	17.7739	15.7947
Gcn1l1	ENSMUSG00000041638	230.922	73.8183	218.9	110.386	73.5256	99.6939
Kif21b	ENSMUSG00000041642	9.39572	34.6229	51.6445	11.2992	18.3659	15.6405
Ddx24	ENSMUSG00000041645	81.3588	78.4519	89.0448	99.4374	110.677	83.5997
Klf8	ENSMUSG00000041649	8.21291	2.36556	2.72627	1.75124	1.14671	2.10597
Pcca	ENSMUSG00000041650	168.83	220.223	193.061	150.661	118.931	131.918
Pnpla3	ENSMUSG00000041653	0	0	1.36313	7.00496	25.2275	18.9537
Slc39a11	ENSMUSG00000041654	599.685	292.37	336.003	270.733	227.925	279.061
Rragb	ENSMUSG00000041658	1.94881	1.9646	2.26417	2.90881	2.85702	1.74901
Bbox1	ENSMUSG00000041660	0	0	0	0.875619	0.573353	0
Rims1	ENSMUSG00000041670	2.58084	2.54006	6.16077	0	0	1.4528
Pyroxd1	ENSMUSG00000041671	14.2098	14.6472	16.753	18.976	17.6166	22.4787
Lrrc18	ENSMUSG00000041673	0	0	0	2.6363	1.36394	1.47018
BC006965	ENSMUSG00000041674	1.52125	0	4.24966	1.95438	3.69326	1.30453
Lrrc29	ENSMUSG00000041679	2.80094	4.52018	1.6271	4.742	4.38232	3.58799
Iapp	ENSMUSG00000041681	231.387	344.593	232.172	223.707	1267.11	146.309
Bivm	ENSMUSG00000041684	8.56355	9.81722	1.9935	43.1928	14.0382	21.6019
Fcho2	ENSMUSG00000041685	27.1945	20.5612	47.3927	25.3693	26.5787	18.3048
Amot	ENSMUSG00000041688	7.64584	6.7783	6.42105	3.76352	21.4293	7.44012
Kcnj2	ENSMUSG00000041695	2.34655	0	4.0894	0	0	2.10597
Rasl12	ENSMUSG00000041696	7.60005	2.26138	3.02565	9.20764	15.3371	8.05289
Cox6a1	ENSMUSG00000041697	598.55	547.983	639.503	707.714	524.202	744.684
Btbd7	ENSMUSG00000041702	21.1189	16.5589	20.447	15.7611	22.3607	21.0597
1810011H11Rik	ENSMUSG00000041707	0	0	4.0894	0.875619	1.72006	1.05298
Ubr7	ENSMUSG00000041712	42.2378	36.6661	36.8046	44.6566	56.7619	36.8544
Gm20604	ENSMUSG00000041716	3.51982	2.36556	0	2.62686	5.73353	6.3179
Alg13	ENSMUSG00000041718	7.22724	7.12478	5.67369	2.05253	5.98343	8.02681
Pi4ka	ENSMUSG00000041720	153.748	127.273	98.8072	147.612	133.892	138.949
Coro2b	ENSMUSG00000041729	3.61401	43.6884	18.3245	64.7684	74.611	1.36227
Pgm5	ENSMUSG00000041731	2.15713	7.67323	0.46623	10.5297	5.98377	0
Coq5	ENSMUSG00000041733	25.3921	13.1486	14.7505	18.3476	19.8537	38.7408
Kirrel	ENSMUSG00000041734	11.2462	15.8722	15.6794	32.4635	46.7146	20.1864
Tspo	ENSMUSG00000041736	83.245	73.7474	76.2004	154.374	166.418	119.989
Tmem45b	ENSMUSG00000041737	1.0916	0.92081	3.80473	60.4583	97.8189	42.1381
Rnf10	ENSMUSG00000041740	488.46	580.15	512.02	579.779	478.923	496.518
Pde3a	ENSMUSG00000041741	7.49493	3.64204	8.74727	4.04435	3.97233	6.75702
Utp15	ENSMUSG00000041747	17.5991	18.9245	20.447	11.3831	18.9206	13.6888
Plekha6	ENSMUSG00000041757	25.5319	51.5399	77.2458	24.6948	169.676	194.239
Gpr155	ENSMUSG00000041762	20.776	5.23608	17.8113	2.50269	10.551	8.21711
Tpp2	ENSMUSG00000041763	17.5295	26.8645	54.2256	59.4505	34.1055	63.7567
Ubac2	ENSMUSG00000041765	90.342	76.8806	92.6932	96.3181	79.696	80.0267
Ppp2r2d	ENSMUSG00000041769	100.495	79.0731	40.17	91.656	67.7106	28.1583
Slc24a4	ENSMUSG00000041771	1.33343	0	0	1.0414	0	1.55803
Enc1	ENSMUSG00000041773	30.5051	24.8384	35.4415	35.9004	51.6017	27.3776
Ydjc	ENSMUSG00000041774	13.1368	10.8354	20.8126	28.5209	21.2691	10.7181
Mapk1ip1	ENSMUSG00000041775	15.0088	19.2569	8.21128	12.2194	19.3363	17.1437
Cir1	ENSMUSG00000041777	19.7333	24.3138	22.9266	13.9089	37.029	6.88727
Tram2	ENSMUSG00000041779	17.2392	12.8055	21.879	14.0541	36.8104	16.9009
Cpsf2	ENSMUSG00000041781	26.9853	23.6556	23.1733	28.0198	38.988	31.5895
Lad1	ENSMUSG00000041782	99.8162	84.7367	101.727	39.207	31.9394	44.0055
2700046A07Rik	ENSMUSG00000041789	0	0	0	5.48787	4.20376	4.39965
Myrip	ENSMUSG00000041794	114.84	6.48082	124.663	39.9203	6.43863	8.65445
Abca9	ENSMUSG00000041797	37.5447	15.3761	36.8046	42.0297	69.949	36.8544
Gck	ENSMUSG00000041798	80.4308	62.7028	6.20202	44.5644	29.1805	54.9091
Phlda3	ENSMUSG00000041801	28.2319	14.2303	12.1109	44.2461	70.3611	30.4049
Efhc1	ENSMUSG00000041809	0.590001	0	80.9091	0.22016	17.0157	0.529511
Poldip3	ENSMUSG00000041815	59.3975	120.74	127.153	54.7246	55.8741	61.1833
Fam169a	ENSMUSG00000041817	0	1.18278	1.36314	1.75124	1.72006	0
Oasl1	ENSMUSG00000041827	2.96927	0	0.703871	4.90248	3.1074	4.46118
Abca8a	ENSMUSG00000041828	111.938	97.1358	108.205	105.457	112.834	50.2123
Sytl3	ENSMUSG00000041831	0	0	3.89661	6.03082	7.58306	9.31691
Ptpre	ENSMUSG00000041836	7.18731	6.73069	10.7778	7.14349	12.8598	10.742
Pdcd7	ENSMUSG00000041837	19.232	22.6192	26.0682	14.353	18.4459	8.00156
Haus1	ENSMUSG00000041840	8.21291	14.1933	23.1733	19.2636	19.494	29.4835
Rpl37	ENSMUSG00000041841	879.955	607.948	929.658	1145.31	796.387	1122.48
Fhdc1	ENSMUSG00000041842	0.785572	0.261389	0	5.07826	39.8519	5.40188
Rhod	ENSMUSG00000041845	6.0118	5.23233	6.98465	8.97328	15.2767	19.4236
Smek1	ENSMUSG00000041846	34.0249	49.6767	43.6203	20.1392	21.7874	24.2186
Card6	ENSMUSG00000041849	37.3531	19.2261	20.9916	26.953	12.263	14.4137
Tcf20	ENSMUSG00000041852	43.4111	69.7839	58.6148	37.6516	49.3083	47.3842
Oosp1	ENSMUSG00000041857	0	0	0	0.675466	0.652796	1.19888
Mcm3	ENSMUSG00000041859	14.3825	14.8665	8.355	19.3116	15.814	37.3254
Ankrd13a	ENSMUSG00000041870	192.945	175.859	115.905	131.448	123.361	126.388
8430432A02Rik	ENSMUSG00000041878	2.34655	0	0	0	0	0
Ipo9	ENSMUSG00000041879	68.5303	71.4444	70.0909	56.7094	85.0859	66.1189
Ndufa7	ENSMUSG00000041881	225.835	190.266	200.077	221.921	197.111	235.817
Macc1	ENSMUSG00000041886	3.51982	3.54834	4.0894	7.00496	4.01347	6.3179
Shisa4	ENSMUSG00000041889	30.0103	31.514	18.8861	52.136	66.8465	40.738
Git2	ENSMUSG00000041890	77.3753	32.871	36.8173	62.2308	26.411	50.9689
Lman1	ENSMUSG00000041891	452.23	436.324	489.548	323.438	316.89	448.793
Wipi1	ENSMUSG00000041895	153.823	155.068	39.7771	229.597	75.1694	42.4646
Gpr45	ENSMUSG00000041907	0.552264	8.4575	0.792943	0	4.09978	0
Tdrkh	ENSMUSG00000041912	1.09561	4.23078	15.0773	9.44948	8.7107	16.5213
Ammecr1l	ENSMUSG00000041915	50.4507	69.7839	58.6148	26.2686	35.5479	35.8014
Slc16a6	ENSMUSG00000041920	167.526	108.326	95.1718	101.382	103.063	132.973
Metap1d	ENSMUSG00000041921	53.7962	51.1282	49.5703	36.7971	41.2397	53.689
Nol4	ENSMUSG00000041923	0.28833	0.212901	46.2316	0.172088	19.4456	0
Rnpep	ENSMUSG00000041926	132.806	163.197	139.341	143.346	97.6119	98.6677
Fam222a	ENSMUSG00000041930	4.13237	8.33169	1.34581	3.08401	6.05819	1.5594
AW549877	ENSMUSG00000041935	58.6637	101.719	62.7042	30.6467	48.735	76.8678
Agrn	ENSMUSG00000041936	80.9346	146.093	108.015	93.2373	134.647	64.8211
Mvk	ENSMUSG00000041939	22.0452	26.8477	7.55278	44.6305	37.26	14.8415
Mfsd9	ENSMUSG00000041945	2.34655	5.91389	1.36313	9.63181	5.16017	4.21193
Tango6	ENSMUSG00000041949	12.7704	29.9258	16.1858	24.2598	11.3466	20.8384
Tnfrsf18	ENSMUSG00000041954	0.328631	0.343533	0.381811	18.7404	12.2711	24.2116
Pkp2	ENSMUSG00000041957	34.0275	37.8518	32.7178	34.1518	32.6836	24.2093
Pigs	ENSMUSG00000041958	34.0249	48.4939	54.5254	54.2884	58.482	48.4372
S100a10	ENSMUSG00000041959	55.5814	38.7912	52.1572	119.656	151.477	92.0916
Znrf3	ENSMUSG00000041961	18.9873	21.9435	15.7055	11.3472	19.748	15.3262
Dcaf17	ENSMUSG00000041966	16.9436	10.9187	11.1086	7.1335	13.5533	24.8583
Spidr	ENSMUSG00000041974	18.7724	15.3761	17.7208	18.388	14.9072	15.7947
Mettl8	ENSMUSG00000041975	5.70337	54.5317	24.926	19.7471	15.8083	16.3743
Arhgef11	ENSMUSG00000041977	81.6929	72.1715	63.2749	44.6514	58.8025	73.3171
Elmod1	ENSMUSG00000041986	0	0	0	0	2.86676	0
Rapgef5	ENSMUSG00000041992	41.0646	36.6661	35.4415	26.2686	21.214	44.2253
Zbed3	ENSMUSG00000041995	31.6784	34.3006	25.8996	23.6417	28.6676	16.8477
Tlk1	ENSMUSG00000041997	56.7705	104.197	119.234	101.418	73.213	58.0469
Acacb	ENSMUSG00000042010	151.461	114.299	42.7916	277.877	158.51	173.087
Wdr41	ENSMUSG00000042015	63.6884	75.5836	58.4189	56.725	50.2865	63.5801
Ncapg2	ENSMUSG00000042029	0	4.73112	1.36313	4.3781	4.58682	9.47685
Mat2b	ENSMUSG00000042032	126.622	106.571	99.6664	103.239	93.9326	67.9006
Igsf3	ENSMUSG00000042035	13.9844	21.7168	11.2482	16.0564	25.4532	26.0668
2010003K11Rik	ENSMUSG00000042041	0	0	0	0	1.72006	1.05298
Csgalnact2	ENSMUSG00000042042	35.5181	23.8876	34.4126	13.2631	14.4744	8.08797
Tbca	ENSMUSG00000042043	124.367	125.375	134.95	131.343	118.684	122.146
Dstyk	ENSMUSG00000042046	47.7097	32.0642	18.4767	47.4746	25.5622	71.3638
Wdr60	ENSMUSG00000042050	4.69309	8.27945	8.17881	7.88057	12.0404	3.15895
Wdr11	ENSMUSG00000042055	45.9486	37.6331	34.8914	66.4016	34.2871	53.7911
Zfp386	ENSMUSG00000042063	13.1013	40.0479	13.1918	25.6837	10.8669	23.1374
Myo3b	ENSMUSG00000042064	0	0	0	0.4455	1.82847	3.8938
Tmcc2	ENSMUSG00000042066	7.34687	30.7967	1.50336	5.48301	10.7708	2.90325
Abhd14b	ENSMUSG00000042073	208.323	184.196	272.252	87.5243	78.9763	110.514
Svop	ENSMUSG00000042078	0	1.18278	0	0.875619	0	0
Hnrnpf	ENSMUSG00000042079	235.517	171.399	236.725	148.072	165.022	147.025
Arsb	ENSMUSG00000042082	112.634	138.385	129.498	120.835	132.444	122.146
Zfp239	ENSMUSG00000042097	0	18.3802	0	0.831477	3.92804	0.999899
Kank3	ENSMUSG00000042099	31.6845	32.4712	1.41079	24.7122	16.9837	28.931
Uggt2	ENSMUSG00000042104	7.19873	12.2064	25.2369	10.0476	9.92612	11.2855
Inpp5f	ENSMUSG00000042105	38.5884	37.0359	22.3494	9.30282	83.6817	11.9301
Fam212a	ENSMUSG00000042106	1.82351	3.00495	6.3558	6.80448	7.12888	8.18279
Csdc2	ENSMUSG00000042109	3.42682	3.45458	2.65425	5.96738	18.8044	8.20128
Ccdc115	ENSMUSG00000042111	16.0507	30.9871	16.4825	26.0767	24.2647	16.9764
Klhdc8a	ENSMUSG00000042115	55.1438	55.5906	61.3411	36.776	28.0943	40.0134
Vwa1	ENSMUSG00000042116	32.8516	43.7628	38.1678	56.0396	65.3622	35.8014
Bhmt2	ENSMUSG00000042118	0	0	1.36313	0	1.72006	2.10597
Ssh1	ENSMUSG00000042121	13.6301	26.3359	19.7946	25.4304	22.4719	35.4808
Rassf4	ENSMUSG00000042129	67.9092	6.07875	36.3157	95.0875	51.771	42.6464
Ppig	ENSMUSG00000042133	109.461	27.5998	45.8009	32.2548	61.588	34.6726
Msantd2	ENSMUSG00000042138	0.5687	99.9279	2.77646	34.9176	50.1854	1.14839
Cox10	ENSMUSG00000042148	23.0708	24.2555	17.9007	28.6963	18.7903	48.3126
Klhl23	ENSMUSG00000042155	14.6523	8.65784	7.26566	7.83714	3.05617	9.86254
Dzip1	ENSMUSG00000042156	2.37866	4.79586	5.52716	6.21322	9.88038	8.85419
Gm9774	ENSMUSG00000042165	72.7429	78.0634	27.2627	56.9153	63.6421	22.1126
Papd4	ENSMUSG00000042167	38.718	29.5695	24.5364	40.2785	29.241	33.6955
Armc5	ENSMUSG00000042178	55.025	9.12671	10.9965	76.4435	78.3997	7.01719
Pnliprp1	ENSMUSG00000042179	498571	409018	571902	410116	290710	506224
Bend6	ENSMUSG00000042182	0.246843	0	37.4843	18.5146	0.534663	0.664606
Nfrkb	ENSMUSG00000042185	17.9647	25.1804	10.5509	10.9695	15.7291	40.3476
Cmklr1	ENSMUSG00000042190	15.9232	36.013	4.97452	58.7933	90.6698	96.5548
Slc35f2	ENSMUSG00000042195	0	0	3.86728	0	0.680798	1.25031
Zfp451	ENSMUSG00000042197	49.1699	14.0962	34.0974	17.7504	16.5352	13.8532
Chchd7	ENSMUSG00000042198	134.616	136.106	179.016	147.608	72.6408	129.295
Slc35e2	ENSMUSG00000042202	5.59595	37.9485	6.12385	46.8435	10.158	11.2887
Tbc1d22b	ENSMUSG00000042203	52.4173	59.8876	63.6063	42.5966	39.8272	59.5881
Kdm5b	ENSMUSG00000042207	58.9171	29.6972	57.5471	38.4103	43.1872	26.4383
0610010F05Rik	ENSMUSG00000042208	22.2373	34.0689	8.61193	23.8539	16.3003	29.4873
Abhd14a	ENSMUSG00000042210	59.9516	61.7321	43.0532	60.8696	41.1354	47.6166
Fbxo38	ENSMUSG00000042211	52.7973	48.4939	40.894	43.781	38.4146	40.0134
Sprr2d	ENSMUSG00000042212	0	0	1.36313	0.875619	0	0
Zfand4	ENSMUSG00000042213	0	0	1.70156	0.561953	2.14709	0
Bag2	ENSMUSG00000042215	13.5961	1.46519	1.58712	30.4405	20.5999	12.2022
Sgsm1	ENSMUSG00000042216	68.2626	58.4832	15.3434	16.3001	17.1515	8.8999
Ammecr1	ENSMUSG00000042225	0	7.09667	4.0894	7.00496	6.88023	8.42387
Lyn	ENSMUSG00000042228	37.257	29.8448	43.2859	67.5974	40.3233	26.5492
Rabif	ENSMUSG00000042229	52.7973	30.7522	61.3411	38.5273	32.1077	47.3842
Tmc7	ENSMUSG00000042246	3.9911	4.02343	0	1.36745	1.95036	1.64444
Grk3	ENSMUSG00000042249	13.5492	12.3752	13.8856	4.4546	32.5253	8.32405
Pm20d1	ENSMUSG00000042251	41.1603	58.0674	57.3615	79.9694	64.924	73.9708
Cilp	ENSMUSG00000042254	22.1934	18.9663	19.1262	31.5921	110.742	25.3275
Isl1	ENSMUSG00000042258	0	5.03735	0.390491	5.38661	15.1194	4.30947
Slc26a9	ENSMUSG00000042268	0	2.2536	0	4.13273	10.0512	12.1563
Fam92b	ENSMUSG00000042269	0	1.18278	0	0	0	1.05298
Nxt2	ENSMUSG00000042271	31.4794	14.5366	16.7594	10.7616	14.0933	3.11981
Sestd1	ENSMUSG00000042272	24.2803	48.8116	60.9721	14.2375	20.3404	46.5038
Pelo	ENSMUSG00000042275	46.9309	24.8384	43.6203	52.5372	44.1481	30.5365
Itga1	ENSMUSG00000042284	42.2378	61.5045	47.7097	20.1392	30.3877	41.0663
Stab1	ENSMUSG00000042286	13.7588	4.14654	161.89	357.286	490.767	332.909
Hsd3b7	ENSMUSG00000042289	57.5854	91.8307	88.4102	60.192	69.3859	144.67
Mkl1	ENSMUSG00000042292	16.5323	10.7962	20.8796	33.8567	31.7877	18.9985
Gm5617	ENSMUSG00000042293	7.03964	4.73112	13.6313	10.5074	26.9476	13.6888
Ttc19	ENSMUSG00000042298	16.5344	23.5333	29.536	7.15396	18.9303	12.5688
Ehbp1	ENSMUSG00000042302	110.406	12.3662	9.63529	9.15481	6.41459	6.08972
Sgsm3	ENSMUSG00000042303	100.522	146.974	183.93	54.7157	57.1738	116.039
Tmem183a	ENSMUSG00000042305	142.353	111.115	164.786	123.289	95.8602	149.592
S100a14	ENSMUSG00000042306	3.71787	0	2.29727	0.49189	0	0
Setd1a	ENSMUSG00000042308	39.113	8.10951	90.6854	70.5188	38.0258	84.2304
S100a13	ENSMUSG00000042312	44.5844	31.935	39.5309	46.4078	49.8817	38.9604
Prox2	ENSMUSG00000042320	0.826146	3.7052	2.13509	0	2.0186	3.46266
Pbrm1	ENSMUSG00000042323	42.5418	52.2615	526.476	19.9923	41.9903	58.1279
Hps4	ENSMUSG00000042328	13.43	22.7827	63.3125	27.3512	23.0669	23.0487
Specc1	ENSMUSG00000042331	2.58435	13.9591	6.49234	6.55103	74.678	3.44071
Tnfrsf14	ENSMUSG00000042333	0.85287	6.26592	0.555646	4.27571	6.5502	1.29866
Ctf1	ENSMUSG00000042340	17.6999	5.94778	13.7095	17.6128	11.5328	10.5902
Ubash3a	ENSMUSG00000042345	0.241194	0	0	0	0.117866	24.9165
Arl15	ENSMUSG00000042348	24.6387	26.0211	6.81567	13.1343	18.3473	22.1126
Ikbke	ENSMUSG00000042349	20.4073	9.63194	22.7433	16.2849	24.9032	13.7608
Arel1	ENSMUSG00000042350	6.35932	55.454	3.41626	82.1061	26.8814	194.244
Grap2	ENSMUSG00000042351	2.34655	1.18278	2.72627	0	6.30688	2.10597
Gnl3	ENSMUSG00000042354	45.7576	33.1178	28.6258	36.776	34.9745	20.0067
Gjb5	ENSMUSG00000042357	4.69309	2.36556	5.45254	6.12934	7.45358	7.37088
Osbpl6	ENSMUSG00000042359	16.7572	13.4659	51.8729	4.41525	20.897	0.670768
Lgalsl	ENSMUSG00000042363	9.26999	12.9744	29.9056	19.2101	12.5787	34.6519
Snx18	ENSMUSG00000042364	61.0102	73.3323	57.2517	45.5322	36.6946	46.3313
Gjb3	ENSMUSG00000042367	0	0	1.36313	1.75124	3.44012	4.21193
Rbm45	ENSMUSG00000042369	28.1586	29.5695	34.0784	33.2735	25.2275	32.6425
Dmrt3	ENSMUSG00000042372	0	0	1.36313	1.75124	0	0
Fam83g	ENSMUSG00000042377	18.6065	29.675	17.5642	19.9613	14.2071	25.0483
Esm1	ENSMUSG00000042379	9.38618	20.1072	17.7208	20.1392	9.17364	12.6358
Smim12	ENSMUSG00000042380	22.2922	14.1933	28.6258	22.7661	21.7874	31.5895
Dlgap3	ENSMUSG00000042388	19.1751	57.9915	5.87474	28.621	9.37048	17.2092
Tsen2	ENSMUSG00000042389	24.6055	10.1683	39.0364	10.0551	30.7505	22.1869
Gatad2b	ENSMUSG00000042390	49.1481	74.3162	99.9237	21.0594	69.3238	26.7756
Rbm7	ENSMUSG00000042396	66.6078	72.2984	62.9664	66.698	41.8619	53.5152
Crtac1	ENSMUSG00000042401	0	0	0	1.75124	0.573353	0
Dennd4b	ENSMUSG00000042404	12.5424	8.13732	28.0816	9.08421	23.5256	31.4635
Atf4	ENSMUSG00000042406	492.775	623.324	537.075	628.695	466.709	478.054
Zmym6	ENSMUSG00000042408	26.7297	55.3657	1.25001	34.8282	2.35876	2.43202
Agps	ENSMUSG00000042410	207.552	108.119	23.4048	16.8444	9.81811	24.3076
Ccno	ENSMUSG00000042417	0	3.54834	2.72627	0.875619	1.14671	0
Nfkbil1	ENSMUSG00000042419	99.2088	81.769	88.9826	83.1765	50.9427	44.5187
Fbrs	ENSMUSG00000042423	46.1415	57.4834	83.9948	36.1204	64.7466	66.6842
Frmpd3	ENSMUSG00000042425	0	4.89278	3.30522	1.51944	0	2.17793
Dhx29	ENSMUSG00000042426	30.5051	23.6556	32.7152	26.2686	25.2275	28.4305
Mgat3	ENSMUSG00000042428	5.86637	11.8278	4.0894	5.25372	19.494	7.37088
Adora1	ENSMUSG00000042429	116.429	141.954	152.215	112.94	78.3594	111.553
Mfap4	ENSMUSG00000042436	29.5217	0.448362	0.688973	33.0483	28.8533	39.7426
Zfp532	ENSMUSG00000042439	10.7903	128.674	0.974522	6.72148	5.30959	2.29621
Fam63b	ENSMUSG00000042444	31.5751	60.125	36.6846	31.7046	33.6585	44.0811
Zmym4	ENSMUSG00000042446	34.3154	38.7933	105.017	5.62872	8.54405	38.8118
Mios	ENSMUSG00000042447	22.6915	24.5927	18.8952	19.9401	17.5982	21.5281
Reln	ENSMUSG00000042453	1.15496	1.53947	13.5167	9.15999	45.5709	16.5518
C1galt1	ENSMUSG00000042460	66.8766	68.6012	34.0784	27.1442	30.3877	23.1656
Dctpp1	ENSMUSG00000042462	80.9558	75.6978	124.045	74.4276	53.3218	94.7685
Zfp410	ENSMUSG00000042472	25.812	28.3867	20.447	32.3979	30.961	28.4305
Tbc1d8b	ENSMUSG00000042473	15.3055	37.9287	17.4849	4.83263	14.5985	53.3779
Fcmr	ENSMUSG00000042474	0.481739	0	2.14314	35.4831	16.5696	39.3116
Abcb4	ENSMUSG00000042476	1.82828	0.772822	0.890666	0.572125	1.21913	5.69628
Mustn1	ENSMUSG00000042485	8.21291	9.46223	5.45254	21.0149	11.4671	4.21193
Leo1	ENSMUSG00000042487	18.7724	18.9245	9.54194	15.7611	19.494	11.5828
Clspn	ENSMUSG00000042489	0.248817	1.51054	6.14895	4.01746	0.121592	7.08634
Tbc1d10b	ENSMUSG00000042492	33.9174	58.5854	68.7118	42.5257	58.3223	77.7582
Prdm10	ENSMUSG00000042496	9.48899	11.7412	8.9942	4.80403	10.1895	13.7814
Ago4	ENSMUSG00000042500	16.9543	35.9825	34.6347	44.4957	9.15732	11.2118
Cpa6	ENSMUSG00000042501	1.17327	0	2.72627	0	1.14671	0
Cd2bp2	ENSMUSG00000042502	70.5216	62.5599	46.8599	127.668	68.6492	48.0494
Sdhaf3	ENSMUSG00000042505	20.1194	2.97042	7.70258	22.5228	3.95976	22.5708
Usp22	ENSMUSG00000042506	51.6848	83.1998	45.0364	100.021	146.314	31.0354
Elmsan1	ENSMUSG00000042507	56.6266	48.0292	116.741	29.0655	13.1187	3.71207
Dmtf1	ENSMUSG00000042508	10.5837	123.541	11.2247	87.0726	6.93207	5.89527
AA986860	ENSMUSG00000042510	70.4328	53.2526	40.9152	4.22653	25.8142	3.10606
Klhl14	ENSMUSG00000042514	0	0	0	0	1.14671	0
Mum1l1	ENSMUSG00000042515	0	4.78522	0	1.23129	0.806246	0
Ubap2l	ENSMUSG00000042520	146.206	88.5419	199.966	122.263	199.512	40.118
Dnal1	ENSMUSG00000042523	0.798859	50.5022	110.494	1.62932	1.89667	10.1604
Sun2	ENSMUSG00000042524	3.93497	71.4378	95.1261	127.371	177.293	137.997
Kcnj12	ENSMUSG00000042529	0	0	0	0	2.86676	0
Golga7b	ENSMUSG00000042532	0	1.1828	1.36312	0	2.2934	0
Gtpbp1	ENSMUSG00000042535	82.1291	95.8051	83.1512	63.9202	59.6287	86.3446
Shfm1	ENSMUSG00000042541	184.45	175.285	222.488	198.155	155.622	206.768
Asxl1	ENSMUSG00000042548	19.3429	392.677	29.1196	19.6571	182.503	69.3972
Map2k3os	ENSMUSG00000042549	2.34655	2.36556	0	2.62686	4.01347	0
Sin3a	ENSMUSG00000042557	49.3916	29.1438	33.372	35.5539	47.6811	98.7686
Adprhl2	ENSMUSG00000042558	32.0874	27.6256	28.9955	27.0989	40.8853	28.7977
Fam227a	ENSMUSG00000042564	0	3.80874	0	1.27081	1.31787	2.35256
Nek10	ENSMUSG00000042567	0	0	0	3.36052	0.413896	1.52027
Dhrs7b	ENSMUSG00000042569	41.7844	36.1053	31.9017	40.9543	43.7495	46.0719
Mier2	ENSMUSG00000042570	54.2884	31.2298	31.3126	5.25676	45.4443	32.6836
Ube2q1	ENSMUSG00000042572	161.012	146.072	140.965	109.476	102.288	127.514
4632404H12Rik	ENSMUSG00000042579	6.34948	7.0229	1.72523	4.43285	8.78796	2.98976
Cux2	ENSMUSG00000042589	15.4157	11.8959	61.1823	3.60045	41.4704	3.2266
Ipo11	ENSMUSG00000042590	6.5478	66.8526	21.8773	9.50576	11.9435	19.0831
Sh2b3	ENSMUSG00000042594	20.6027	91.2953	72.379	48.1528	51.9863	130.694
Fam199x	ENSMUSG00000042595	5.86637	7.09667	9.54194	1.75124	2.29341	4.21193
Kdm7a	ENSMUSG00000042599	33.4738	21.8085	28.6105	11.4863	11.9565	29.2376
Atxn2	ENSMUSG00000042605	36.7449	29.9338	76.6055	47.6281	25.2854	33.8775
Hirip3	ENSMUSG00000042606	19.2128	7.3317	7.59991	17.7327	14.3831	12.5742
Asb4	ENSMUSG00000042607	0	1.90229	0	2.70808	2.30533	0
Stk40	ENSMUSG00000042608	74.5969	174.226	25.9381	80.7217	77.4625	68.8451
Pbxip1	ENSMUSG00000042613	68.359	34.4565	39.7105	106.393	217.551	122.701
Oscp1	ENSMUSG00000042616	69.3607	72.5887	70.5859	32.2912	24.2831	33.095
Maff	ENSMUSG00000042622	9.35315	9.48515	20.407	9.65515	16.0254	11.6109
Safb2	ENSMUSG00000042625	60.6977	128.247	112.731	75.7245	97.583	55.0294
Shc1	ENSMUSG00000042626	138.638	119.762	93.0117	72.5265	148.039	94.243
Zfyve1	ENSMUSG00000042628	28.1586	36.6661	36.8046	22.7661	29.241	18.9537
Xkr7	ENSMUSG00000042631	0	1.18278	0	0	0.573353	0
Pla2g6	ENSMUSG00000042632	27.5371	33.3623	90.6795	37.4115	116.482	13.6085
Gucy2c	ENSMUSG00000042638	0	1.18278	0	0	1.14671	0
Rgsl1	ENSMUSG00000042641	0	0	0	0.875619	0.573353	0
Flad1	ENSMUSG00000042642	81.8068	22.4917	25.9214	22.1252	65.4174	26.698
Itpr3	ENSMUSG00000042644	68.0498	87.5256	91.33	65.6715	91.7364	88.4506
Acad12	ENSMUSG00000042647	42.257	30.3878	78.0066	7.09178	30.2354	3.33849
Alkbh5	ENSMUSG00000042650	181.718	282.725	191.931	172.603	121.093	163.087
Fam159b	ENSMUSG00000042655	0	1.18278	1.36313	0	3.44012	1.05298
Arrdc4	ENSMUSG00000042659	49.1282	21.0903	21.4682	24.8465	42.5875	38.7457
Wdr55	ENSMUSG00000042660	36.3715	66.2356	39.5309	55.164	39.5613	31.5895
Dusp15	ENSMUSG00000042662	0	0	0	3.71684	0.270142	0
Immp1l	ENSMUSG00000042670	66.8766	43.7628	42.2572	49.0347	36.1212	71.6029
Rgs8	ENSMUSG00000042671	0	0	1.36313	0	0	1.05298
Dcst1	ENSMUSG00000042672	0	0	0	0.88771	0.570549	16.6999
Ypel3	ENSMUSG00000042675	206.575	85.4267	162.028	156.982	76.2649	162.249
Zc3h12a	ENSMUSG00000042677	2.16108	12.7219	5.85851	9.41809	6.16693	3.87903
Garem1	ENSMUSG00000042680	9.38618	15.3761	8.17881	3.50248	5.16017	2.10597
Selenok	ENSMUSG00000042682	201.669	171	151.325	177.666	125.575	199.596
Npl	ENSMUSG00000042684	0	2.36556	2.72627	5.25372	6.30688	5.26492
Jph1	ENSMUSG00000042686	0.933358	1.88184	3.25319	2.08971	8.99801	1.67533
Mapk6	ENSMUSG00000042688	2.70505	29.1209	146.882	21.1145	20.6685	34.4876
Obfc1	ENSMUSG00000042694	9.42576	2.12243	0.820667	10.0389	120.028	15.6938
Dhx9	ENSMUSG00000042699	92.7681	187.04	108.222	131.822	101.471	67.8255
Sipa1l1	ENSMUSG00000042700	14.0793	20.1072	24.5364	34.1492	38.988	29.4835
Commd10	ENSMUSG00000042705	18.7724	13.0106	16.3576	24.5173	25.8009	21.0597
Dnali1	ENSMUSG00000042707	0	0	0	0.875619	2.29341	1.05298
Atpaf2	ENSMUSG00000042709	25.4861	45.3565	42.3971	23.1121	40.7607	25.908
Wbp5	ENSMUSG00000042712	602.836	566.951	606.416	437.638	326.09	494.527
Naa25	ENSMUSG00000042719	81.5686	27.0439	25.8081	45.6269	21.4784	28.7646
Map3k9	ENSMUSG00000042724	38.718	46.1284	46.3466	21.8905	27.5209	43.1723
Trafd1	ENSMUSG00000042726	48.0741	24.1629	17.4837	45.2928	66.3734	184.874
Wdr74	ENSMUSG00000042729	79.3819	86.6938	96.8391	87.6277	70.4725	59.3694
Ttc9	ENSMUSG00000042734	7.03964	4.73112	0	2.62686	4.01347	8.42387
Dpm3	ENSMUSG00000042737	101.647	85.5653	125.079	113.315	100.506	114.8
Bmt2	ENSMUSG00000042742	23.5228	8.29969	14.8126	13.1664	8.62131	21.1111
Sgtb	ENSMUSG00000042743	3.46913	3.48013	8.06101	1.54582	4.70764	3.11345
Gm15800	ENSMUSG00000042744	52.303	197.644	60.7783	18.7321	96.8543	171.498
Id1	ENSMUSG00000042745	7.03964	7.09667	12.2682	21.8905	11.4671	12.6358
Krtcap2	ENSMUSG00000042747	534.461	664.68	807.848	752.503	634.681	807.345
Bex2	ENSMUSG00000042750	62.1835	29.5695	47.7097	18.388	17.2006	9.47685
Nmnat2	ENSMUSG00000042751	1.1712	0	0	0	0.573872	2.10779
Tmem108	ENSMUSG00000042757	0	1.12083	1.29174	5.80831	8.9697	1.42374
Apobr	ENSMUSG00000042759	12.4263	6.2635	14.4372	19.0183	17.4765	9.10889
Mrap2	ENSMUSG00000042761	0	0	0	0	1.14671	0
Maneal	ENSMUSG00000042763	0	4.73112	0	0.875619	2.29341	1.05298
Trim46	ENSMUSG00000042766	7.79883	6.01631	2.08011	74.8757	6.4161	8.24096
Hebp1	ENSMUSG00000042770	24.4138	12.3353	7.09111	25.0527	16.418	19.1719
Smg7	ENSMUSG00000042772	47.4437	39.013	75.2214	69.1669	58.1415	58.4919
Muc1	ENSMUSG00000042784	1029.64	1123.3	1164.28	986.531	738.499	1140.23
Exog	ENSMUSG00000042787	5.62701	6.41581	6.97761	13.4249	17.0328	8.39976
Rnf214	ENSMUSG00000042790	15.2825	31.102	26.0897	27.258	25.3488	28.5506
Aqp11	ENSMUSG00000042797	17.6926	16.0758	5.88537	7.71346	5.56979	12.2643
Gpr153	ENSMUSG00000042804	36.5267	36.8226	3.24034	40.89	26.7747	49.1726
Hecw2	ENSMUSG00000042807	0.470813	4.57662	4.2889	2.75501	30.9353	57.769
Gpx2	ENSMUSG00000042808	5.86637	8.27945	9.54194	25.393	37.8413	21.0597
Krba1	ENSMUSG00000042810	15.2492	66.0449	12.1392	4.05681	8.1554	48.9548
Foxf1	ENSMUSG00000042812	1.17327	7.09667	1.36313	2.62686	4.58682	6.3179
Mcts2	ENSMUSG00000042814	3.51982	2.36556	4.0894	2.62686	5.73353	2.10597
Flt3	ENSMUSG00000042817	5.86637	2.36556	4.0894	2.62686	8.02694	3.15895
Snai1	ENSMUSG00000042821	2.34655	5.91389	5.45254	4.3781	10.8937	9.47685
Fgf11	ENSMUSG00000042826	1.21001	1.21981	2.81163	0	3.54783	7.60167
Alkbh6	ENSMUSG00000042831	25.1179	24.1624	40.3135	37.5507	34.3583	54.7848
Nrep	ENSMUSG00000042834	26.0231	32.1962	27.0416	34.4284	40.9466	27.1555
Serpinb6b	ENSMUSG00000042842	16.4422	11.5209	6.21944	14.1587	13.6046	12.4862
Lrrtm3	ENSMUSG00000042846	0	0	0	0	1.14671	0
Zc3h6	ENSMUSG00000042851	8.20628	9.30686	4.93053	3.31453	6.01534	1.84123
Trp53rkb	ENSMUSG00000042854	1.462	4.08897	0.88313	4.87141	7.78975	2.79526
Gm9776	ENSMUSG00000042857	2.34655	3.54834	0	6.12934	8.02694	4.21193
Tom1	ENSMUSG00000042870	219.417	148.04	242.587	167.5	102.304	130.708
Lhfpl4	ENSMUSG00000042873	1.426	2.15633	0	3.79352	11.787	8.64369
Olfr1260	ENSMUSG00000042894	0	1.18278	2.72627	0	0.573353	0
Abra	ENSMUSG00000042895	0	1.18278	1.36313	0	0	0
Aida	ENSMUSG00000042901	32.409	54.9688	19.7189	56.672	53.7718	55.5742
Foxo4	ENSMUSG00000042903	77.5543	110.953	70.976	55.8108	61.0104	42.5382
Olfr648	ENSMUSG00000042909	0	2.36556	5.45254	0	2.29341	4.21193
Mamstr	ENSMUSG00000042918	9.57766	2.31853	11.1275	1.49334	1.30383	1.19721
Gm14117	ENSMUSG00000042938	2.34655	7.09667	4.0894	3.50248	4.01347	6.3179
Greb1l	ENSMUSG00000042942	0.541244	0	0	1.25432	1.81704	1.50839
Egflam	ENSMUSG00000042961	30.1253	8.98068	27.1681	29.8686	17.4059	10.4933
Gm5436	ENSMUSG00000042962	0	0	0	0	1.14671	2.10597
9930038B18Rik	ENSMUSG00000042976	0	0	0	0.875619	0.573353	0
Sbk1	ENSMUSG00000042978	33.0104	33.2778	8.53876	24.6358	16.1314	16.1234
Upk3b	ENSMUSG00000042985	102.075	54.4078	84.5144	284.576	317.637	144.259
Notum	ENSMUSG00000042988	5.50422	3.27312	2.1594	0	1.63203	0.971313
Borcs5	ENSMUSG00000042992	35.7378	23.9179	24.1209	30.9083	31.4582	23.9364
Nhlrc3	ENSMUSG00000042997	35.2685	13.2588	37.4618	32.0852	18.0884	13.1247
Rasef	ENSMUSG00000043003	36.371	50.861	25.8994	14.8854	17.774	22.1124
Gng2	ENSMUSG00000043004	4.51687	1.72077	0.315137	66.0458	55.6028	45.3851
Klhl6	ENSMUSG00000043008	4.5623	4.59926	5.30058	6.80973	4.76554	5.83473
Onecut1	ENSMUSG00000043013	24.0402	13.9452	10.4909	14.9553	8.11191	0
Nemp2	ENSMUSG00000043015	6.13247	1.0862	0	4.02059	7.49201	0
Ptgir	ENSMUSG00000043017	13.1696	7.4443	10.7105	11.7943	5.79213	9.46768
Edem3	ENSMUSG00000043019	236.703	283.486	264.672	139.775	138.067	160.869
Wdr63	ENSMUSG00000043020	0	0.608842	0	0	4.32763	0.542029
Ccdc63	ENSMUSG00000043036	0	1.70997	0	0	1.58634	0
Disc1	ENSMUSG00000043051	5.87873	4.91751	0	0.780142	0.494262	0
Zfp513	ENSMUSG00000043059	38.7079	13.2	16.2488	20.3913	31.9598	15.4672
Tmem18	ENSMUSG00000043061	19.9456	27.2039	12.2682	21.8905	17.2006	22.1126
Spice1	ENSMUSG00000043065	4.75475	3.4211	4.6465	15.1965	10.5285	6.83212
Dpy19l1	ENSMUSG00000043067	9.49994	19.1538	11.0372	21.2698	28.4227	36.0407
Fam89a	ENSMUSG00000043068	0	0	2.72627	1.75124	1.72006	0
Synpo	ENSMUSG00000043079	31.308	64.2202	7.41299	51.5589	23.1225	30.8668
Tmem82	ENSMUSG00000043085	1.45408	1.79863	6.74717	6.50318	9.53546	5.22
Il17re	ENSMUSG00000043088	8.74787	7.40468	32.715	17.6027	30.2728	10.5724
Zfp866	ENSMUSG00000043090	15.8897	23.6658	20.8316	16.7603	19.235	15.041
Tuba1c	ENSMUSG00000043091	64.53	46.1284	54.5254	171.621	147.925	129.517
Hic1	ENSMUSG00000043099	13.5437	27.9859	11.9828	17.0567	32.4717	27.769
Qrfp	ENSMUSG00000043102	0	1.18278	0	0	0	2.10597
Lrrn4	ENSMUSG00000043110	19.9456	7.09667	25.8996	67.4227	75.1092	37.9074
A530016L24Rik	ENSMUSG00000043122	7.03964	0	1.36313	22.7661	17.7739	18.9537
Mob1a	ENSMUSG00000043131	76.7153	24.5793	114.009	176.771	98.6096	65.6462
Tmem186	ENSMUSG00000043140	15.2525	23.6556	23.1733	18.388	19.494	18.9537
Ispd	ENSMUSG00000043153	8.21291	2.36556	6.81567	7.00496	2.29341	5.26492
Ppp2r3a	ENSMUSG00000043154	6.95381	12.1304	6.68401	332.359	16.9171	10.3192
Hpdl	ENSMUSG00000043155	5.86637	4.73112	0	7.00496	2.29341	2.10597
Arl11	ENSMUSG00000043157	2.34655	2.36556	0	1.75124	4.01347	3.15895
Pyurf	ENSMUSG00000043162	22.2922	34.3006	43.6203	27.1442	27.5209	26.3246
Tmem212	ENSMUSG00000043164	0	2.36556	0	0.875619	0	0
Lor	ENSMUSG00000043165	3.51982	1.18278	0	1.75124	0.573353	3.15895
Simc1	ENSMUSG00000043183	16.7439	8.19139	10.3497	21.8121	7.7635	4.36109
Rfesd	ENSMUSG00000043190	22.7172	25.9548	12.3169	10.6821	14.5272	13.8339
Gm1840	ENSMUSG00000043192	0	2.36556	0	0	0	2.10597
Zmpste24	ENSMUSG00000043207	104.9	52.8749	60.9375	78.2874	68.4844	78.4543
Fam124b	ENSMUSG00000043230	0	4.73112	0	0.875619	0.573353	1.05298
Upf2	ENSMUSG00000043241	39.4353	49.6935	52.9757	87.2889	66.6826	34.2862
Fam129c	ENSMUSG00000043243	0	12.0997	6.86605	1.42462	0.23359	1.10986
Exoc3l	ENSMUSG00000043251	7.34677	4.24237	11.9589	7.30779	2.71704	2.45162
Tmem64	ENSMUSG00000043252	120.847	139.568	94.0563	72.6764	95.1765	77.9208
Pigv	ENSMUSG00000043257	41.4368	32.1327	31.7339	21.4093	24.9296	22.9745
Fam13c	ENSMUSG00000043259	8.25697	7.13475	5.48179	15.6227	16.7164	12.4778
Uevld	ENSMUSG00000043262	8.14612	26.466	15.2508	9.79647	5.47161	23.5922
Ifi209	ENSMUSG00000043263	2.54731	2.16769	7.49468	4.80676	12.6038	9.64905
Trim56	ENSMUSG00000043279	47.2682	87.0578	52.7636	38.7517	118.053	56.5627
Teddm1b	ENSMUSG00000043282	0	1.18278	0	0	0.573353	0
Tmem11	ENSMUSG00000043284	102.864	87.7816	83.8383	67.5068	45.9956	64.3756
Pnpla1	ENSMUSG00000043286	1.17327	0	0	2.62686	1.14671	0
Mei4	ENSMUSG00000043289	7.24748	10.2287	5.05217	8.65413	2.12501	14.3097
Zfp784	ENSMUSG00000043290	4.69309	9.46223	4.0894	7.88057	5.16017	6.3179
B3galnt1	ENSMUSG00000043300	8.21291	4.73112	5.45254	9.63181	17.2006	10.5298
Kcnj6	ENSMUSG00000043301	0	0	0	0	1.14671	2.10597
D17H6S53E	ENSMUSG00000043311	23.7391	42.9161	1.46143	15.63	31.1651	21.0051
Olfr131	ENSMUSG00000043312	0	0	2.72627	0	0	0
Pcdhb19	ENSMUSG00000043313	1.17327	0	0	0.875619	4.01347	0
Fbrsl1	ENSMUSG00000043323	32.1756	48.1908	45.0423	47.667	45.669	47.5274
Olfr975	ENSMUSG00000043331	0	2.36556	0	1.75124	0.573353	5.26492
Rhbdl2	ENSMUSG00000043333	0	0	29.374	0.865457	0.73536	0.346921
Filip1l	ENSMUSG00000043336	11.5999	10.5245	8.08622	18.5382	26.6425	19.7802
6530409C15Rik	ENSMUSG00000043340	0	0	0	1.23831	0.810843	0
Hoxd9	ENSMUSG00000043342	1.17327	0	0	1.75124	0	2.10597
Gm6741	ENSMUSG00000043346	16.4258	31.935	29.989	14.0099	8.60029	12.6358
Olfr78	ENSMUSG00000043366	0	1.18278	0	0	0.573353	1.05298
Hexim2	ENSMUSG00000043372	2.06775	0.284905	28.3886	2.70056	12.7358	2.92071
Gprasp1	ENSMUSG00000043384	47.276	25.4624	49.53	14.7126	65.797	12.4906
Tmem130	ENSMUSG00000043388	0.774901	0	1.35045	4.01329	5.25579	4.82621
2510009E07Rik	ENSMUSG00000043391	59.8369	36.6661	51.7991	41.1541	41.8547	31.5895
Gpr135	ENSMUSG00000043398	2.34655	1.18278	2.72627	0	1.14671	2.10597
Usp48	ENSMUSG00000043411	109.564	72.5176	87.9202	65.3576	113.544	95.6931
Otud1	ENSMUSG00000043415	10.5595	21.29	13.6313	11.3831	7.45358	9.47685
Chd3os	ENSMUSG00000043419	9.99642	5.0387	0	0.254831	7.32755	0
Hilpda	ENSMUSG00000043421	15.4886	21.4694	13.4963	14.4491	13.2457	6.29287
Eif3j2	ENSMUSG00000043424	137.273	120.643	70.883	75.3033	56.7619	69.4969
Psapl1	ENSMUSG00000043430	0	1.18278	0	0.875619	1.72006	1.05298
Leng9	ENSMUSG00000043432	8.21291	10.645	16.3576	8.75619	10.8937	4.21193
E130012A19Rik	ENSMUSG00000043439	3.51982	2.36556	0	0	1.14671	1.05298
Pgp	ENSMUSG00000043445	44.5844	31.935	25.8996	50.7859	45.8682	47.3842
Gjc2	ENSMUSG00000043448	0	0	0	5.25372	2.29341	0
Pcdhb12	ENSMUSG00000043458	1.17327	1.18278	0	1.75124	0	1.05298
Elfn2	ENSMUSG00000043460	2.34655	0	1.36313	1.75124	6.30688	2.10597
Rab9b	ENSMUSG00000043463	1.17327	2.36556	5.45254	0	0	3.15895
Zbtb37	ENSMUSG00000043467	6.08255	426.698	4.85846	6.11281	11.3577	12.8682
Gm6863	ENSMUSG00000043483	1260.1	850.418	1301.79	1108.53	817.601	1239.36
Acot6	ENSMUSG00000043487	10.5595	5.91389	6.81567	9.63181	5.73353	1.05298
Frmd8os	ENSMUSG00000043488	3.98931	0	7.72479	0.992414	5.83249	4.73985
Tril	ENSMUSG00000043496	5.86637	11.8278	12.2682	5.25372	13.7605	9.47685
9330132A10Rik	ENSMUSG00000043498	0	0	0	0	1.14671	0
Lgals2	ENSMUSG00000043501	4.69309	15.3761	6.81567	16.6368	9.74699	6.3179
Gimap5	ENSMUSG00000043505	12.4884	1.63915	0.944551	1.82022	2.78103	10.2986
Hscb	ENSMUSG00000043510	34.2681	30.9362	24.579	29.5337	15.0024	22.4117
Rai2	ENSMUSG00000043518	16.534	18.785	16.4654	12.3394	29.3249	13.4827
Sorcs1	ENSMUSG00000043531	1.65079	0	2.79116	2.73291	1.6134	0.998765
Setx	ENSMUSG00000043535	22.3462	45.5715	8.65412	32.0049	20.2494	134.005
Casc1	ENSMUSG00000043541	0	0.85242	0	1.21497	0	0
Zc2hc1a	ENSMUSG00000043542	12.6497	8.66604	4.7554	4.08828	14.6459	14.6936
Fbxl7	ENSMUSG00000043556	1.17327	1.18278	0	0.875619	1.14671	2.10597
Mdga1	ENSMUSG00000043557	0	0.316924	8.23624	0.211806	3.31064	1.86263
Pars2	ENSMUSG00000043572	0.737441	2.97366	1.71355	2.75178	10.9052	31.9256
Pxylp1	ENSMUSG00000043587	22.7338	68.7539	93.7037	33.9327	97.0774	20.403
Unc5cl	ENSMUSG00000043592	0	0	0	0.885073	17.9574	1.59653
Zfp3	ENSMUSG00000043602	5.86637	10.645	2.72627	6.12934	6.30688	6.3179
Mmp3	ENSMUSG00000043613	3.51982	1.18278	2.72627	7.88057	6.30688	8.42387
Vps37d	ENSMUSG00000043614	6.38266	2.57375	2.96621	4.43814	5.32782	1.14566
Eif5al3-ps	ENSMUSG00000043618	0	0	0	16.6368	0	0
Ubxn10	ENSMUSG00000043621	6.93296	4.48973	5.91676	2.49284	7.68596	3.4279
1700019D03Rik	ENSMUSG00000043629	101.036	95.8593	45.4101	25.0024	43.5637	32.0024
Ecm2	ENSMUSG00000043631	15.2525	13.0106	16.3576	15.7611	51.6017	17.9007
Fam221b	ENSMUSG00000043633	3.51982	4.73112	2.72627	0.875619	1.72006	5.26492
Adamts3	ENSMUSG00000043635	4.19819	0	0.47607	0	2.05156	3.76777
Rbm20	ENSMUSG00000043639	2.41894	6.09636	7.02596	7.22108	2.95521	6.51283
0610009L18Rik	ENSMUSG00000043644	0	2.36556	0	3.50248	4.01347	0
Pld6	ENSMUSG00000043648	4.17828	4.21214	0	1.91489	2.08977	1.87495
Gm9785	ENSMUSG00000043661	0	0	0	0	0.998767	0.604476
Tmem221	ENSMUSG00000043664	70.3964	74.5151	72.2462	11.3831	9.17364	4.21193
Tox3	ENSMUSG00000043668	1.66133	10.1896	5.87166	8.52436	7.4091	0.993999
Diras1	ENSMUSG00000043670	0	0	0	0	2.29341	0
Dpy19l3	ENSMUSG00000043671	27.0422	46.4095	29.6722	22.6329	61.0822	41.9061
Kcns3	ENSMUSG00000043673	0	0	0	0	1.72006	1.05298
Fam25c	ENSMUSG00000043681	2.34655	2.36556	13.6313	7.00496	5.16017	11.5828
Fem1a	ENSMUSG00000043683	160.738	151.396	137.677	133.97	130.151	128.464
1190005I06Rik	ENSMUSG00000043687	6.34849	6.39993	5.42085	6.78325	6.26592	2.39283
Pde12	ENSMUSG00000043702	8.21291	9.46223	9.54194	10.5074	13.1871	12.6358
Rpl7	ENSMUSG00000043716	4596.5	4048.4	4958.06	5015.01	4051.3	5315.02
Col6a6	ENSMUSG00000043719	7.53772	11.8342	4.95955	27.8758	30.2478	22.9867
Ptpn11	ENSMUSG00000043733	114.016	153.253	132.467	141.818	101.196	136.435
B430306N03Rik	ENSMUSG00000043740	0	0.935449	3.21821	2.06724	4.06086	2.42823
1520401A03Rik	ENSMUSG00000043747	0	0	0	0	1.14671	0
Pkhd1	ENSMUSG00000043760	59.4367	92.6191	38.2662	26.4974	28.6135	23.2535
Gm12481	ENSMUSG00000043770	553.785	542.895	573.88	667.222	498.243	618.101
1700048O20Rik	ENSMUSG00000043773	12.5523	0	1.55885	0	0.655672	1.20417
Ccdc64b	ENSMUSG00000043782	19.9456	18.9245	21.8102	14.8855	15.4805	9.47685
D830025C05Rik	ENSMUSG00000043794	0	2.50486	0	1.20339	0.787974	0
Prr33	ENSMUSG00000043795	0.374264	25.9914	1.30449	0.837945	12.5994	0.671785
Oaz1-ps	ENSMUSG00000043801	53.9706	0	29.989	117.333	43.5748	0
Ly6g5b	ENSMUSG00000043807	0	0	0	0.875619	1.72006	0
Rtn4r	ENSMUSG00000043811	7.03964	7.09667	1.36313	0.875619	0.573353	0
Adamtsl5	ENSMUSG00000043822	8.81054	11.463	30.7088	6.71479	21.942	15.8145
Lysmd4	ENSMUSG00000043831	11.0177	7.13009	5.75213	30.7432	35.4527	19.7763
Clec4a3	ENSMUSG00000043832	13.6325	3.39303	0.183154	7.53569	23.1482	15.1034
2900005J15Rik	ENSMUSG00000043833	1.1407	1.14994	5.30118	2.55394	3.44662	3.52882
Tmem145	ENSMUSG00000043843	3.52878	0	0.797269	0.93365	1.2227	0
Mgat5b	ENSMUSG00000043857	0	0	0	0	1.14671	0
Taf10	ENSMUSG00000043866	230.528	186.682	265.721	253.022	215.22	220.414
Gm5809	ENSMUSG00000043870	111.461	93.4395	72.2462	28.8954	12.6138	88.4506
Zmym1	ENSMUSG00000043872	134.17	5.38109	14.2719	1.43808	1.71312	0
Chil5	ENSMUSG00000043873	0	0	0	1.75124	0.573353	0
Kbtbd7	ENSMUSG00000043881	16.4258	18.9245	10.9051	6.12934	13.1871	6.3179
Slc36a4	ENSMUSG00000043885	33.2164	58.5997	19.2958	18.5922	16.2321	15.7805
Gm8399	ENSMUSG00000043889	5.86637	0	2.72627	6.12934	0	2.10597
S1pr2	ENSMUSG00000043895	20.2942	61.0438	3.11525	15.2074	59.4841	54.6908
Gm22	ENSMUSG00000043903	2.34653	1.18275	1.36314	6.12934	4.01357	7.37086
Trp53bp1	ENSMUSG00000043909	22.7858	28.1052	26.5061	38.4773	52.8552	28.9882
Ccdc60	ENSMUSG00000043913	0	0	0	0	1.14671	0
Ccdc84	ENSMUSG00000043923	6.55294	18.1177	9.34433	8.73592	10.7608	19.8399
Ncmap	ENSMUSG00000043924	1.87503	15.098	0.235967	0.282336	21.9563	11.3016
Klhl15	ENSMUSG00000043929	43.9273	22.2396	1.7463	1.12175	21.4335	3.07189
Gimap7	ENSMUSG00000043931	0.819806	9.05629	0	0.611826	8.78008	0.367878
A530064D06Rik	ENSMUSG00000043939	1.20929	0	1.40498	0.902497	1.04728	0
Wdfy3	ENSMUSG00000043940	37.6968	95.3738	33.6834	80.9807	46.7505	29.3137
Naalad2	ENSMUSG00000043943	2.87316	52.8693	6.04734	6.43275	12.8142	47.0676
Ccrl2	ENSMUSG00000043953	21.1018	21.2728	9.80661	18.898	29.277	15.1507
Thrap3	ENSMUSG00000043962	284.122	222.707	168.344	191.257	215.951	189.44
Orai3	ENSMUSG00000043964	46.3003	51.3429	59.1719	50.424	54.7343	48.1334
Cep164	ENSMUSG00000043987	53.5453	62.7218	120.867	4.47749	63.3477	8.03292
Pura	ENSMUSG00000043991	25.812	11.8278	10.9051	11.3831	14.9072	24.2186
2900052L18Rik	ENSMUSG00000043993	2.34655	8.27945	2.72627	5.25372	4.01347	4.21193
Mgat2	ENSMUSG00000043998	146.659	169.137	158.124	137.472	110.084	124.252
Gpr75	ENSMUSG00000043999	0	0	0	0	0	2.10597
Gls2	ENSMUSG00000044005	645.196	429.923	580.862	150.934	63.5529	242.893
Cilp2	ENSMUSG00000044006	0	1.18278	1.36313	0	0	1.05298
Adgrd1	ENSMUSG00000044017	37.33	26.2315	49.1192	144.175	124.139	80.0945
Mrpl50	ENSMUSG00000044018	79.7826	83.9773	96.7826	49.9103	46.4416	60.02
Pcdhb21	ENSMUSG00000044022	0	0	1.36313	0	0.573353	2.10597
Rell2	ENSMUSG00000044024	0	0	0	0	7.55363	0.639407
Slc35g1	ENSMUSG00000044026	70.3964	88.7084	74.9724	21.8905	36.1212	35.8014
Irf2bp1	ENSMUSG00000044030	78.6093	62.6873	94.0563	67.4227	64.7888	42.1193
Ccdc141	ENSMUSG00000044033	28.1313	30.1638	60.9929	107.921	125.392	92.0737
Als2cl	ENSMUSG00000044037	51.9328	38.1512	58.1249	12.4807	94.2618	23.1198
Fmn1	ENSMUSG00000044042	1.58234	0.703097	85.1337	54.6861	9.25268	1.31455
Pcdhb14	ENSMUSG00000044043	1.17327	0	0	0.875619	1.14671	4.21193
Ccr10	ENSMUSG00000044052	0	1.18278	0	0	0	1.05298
Efcab9	ENSMUSG00000044056	0	0	2.72627	0.875619	0	0
A830010M20Rik	ENSMUSG00000044060	1.35293	3.67953	0	2.72398	1.89189	3.43142
Plekhd1os	ENSMUSG00000044062	0	0	0	0	1.14671	0
Cep68	ENSMUSG00000044066	26.6683	62.1799	28.3769	15.8756	17.8575	47.8757
Zrsr1	ENSMUSG00000044068	17.5991	27.2039	12.2682	20.1392	14.3338	14.7418
Eml6	ENSMUSG00000044072	67.9758	34.0996	5.21551	0.499946	35.3159	5.12723
S100a1	ENSMUSG00000044080	112.607	99.7727	136.644	134.462	112.603	104.431
Zfp85os	ENSMUSG00000044081	1.44546	0	0	0.673136	0.440767	4.3387
C130050O18Rik	ENSMUSG00000044092	0.68074	0	1.78957	0	3.01086	0
Rsbn1	ENSMUSG00000044098	18.2654	46.0335	5.93834	13.6316	13.3888	8.19637
Il1f9	ENSMUSG00000044103	0	0	5.45254	0	0	0
2900011O08Rik	ENSMUSG00000044117	0	0	0	0	1.72006	0
Proca1	ENSMUSG00000044122	1.07457	3.31972	2.49692	2.45761	3.70971	2.95542
9530080O11Rik	ENSMUSG00000044125	2.10731	0	3.21992	4.13668	0.686532	0
Fam109a	ENSMUSG00000044134	15.5123	18.7885	12.5362	17.3642	22.7401	27.842
Prss53	ENSMUSG00000044139	59.1664	51.9988	54.6402	39.6273	125.291	38.1233
1810024B03Rik	ENSMUSG00000044145	6.98018	7.87682	2.59369	9.16342	9.41123	12.0213
Arf6	ENSMUSG00000044147	110.288	162.041	121.319	101.572	98.6166	98.9804
1810030O07Rik	ENSMUSG00000044148	36.3715	42.58	36.8046	32.3979	40.708	37.9074
Nkrf	ENSMUSG00000044149	8.21291	8.27945	5.45254	5.25372	4.01347	4.21193
A830080D01Rik	ENSMUSG00000044150	1.88682	8.95541	0.730716	0.938761	20.5271	4.9931
Lsm8	ENSMUSG00000044155	11.3297	20.9395	26.7871	14.0924	12.9187	20.3363
Hepacam2	ENSMUSG00000044156	5.5247	8.35419	6.41872	6.18466	12.1491	2.69814
Tnip3	ENSMUSG00000044162	0	0.082156	0	0	2.11085	12.353
Rnf182	ENSMUSG00000044164	0	0	0	0	2.86676	0
Foxo1	ENSMUSG00000044167	69.2231	72.1495	73.6093	42.9053	63.6421	52.6492
Spink10	ENSMUSG00000044176	9.42573	0	0	0	0.0713684	0
Wfikkn2	ENSMUSG00000044177	42.096	0.762688	4.39494	2.25849	7.02456	3.39496
Gpr146	ENSMUSG00000044197	14.4909	20.8691	19.241	39.4565	36.9703	16.721
S1pr4	ENSMUSG00000044199	1.17327	0	1.36313	2.62686	5.16017	8.42387
Cdc25c	ENSMUSG00000044201	0	0	0	0	2.29341	2.10597
Vsig4	ENSMUSG00000044206	0.580081	9.42768	1.01093	27.9175	22.8504	16.7862
Gm7887	ENSMUSG00000044211	14.0793	14.1933	10.9051	6.12934	8.02694	14.7418
Aqp5	ENSMUSG00000044217	2.58345	0	4.50227	14.7368	23.588	13.9115
Nkx2-3	ENSMUSG00000044220	9.38618	8.27945	8.17881	10.5074	13.7605	5.26492
Grsf1	ENSMUSG00000044221	210.018	197.027	156.185	115.426	92.8595	190.002
Dnajc21	ENSMUSG00000044224	34.7441	45.1781	84.6091	16.7228	35.5877	55.303
Nxpe4	ENSMUSG00000044229	7.06411	1.24802	5.7533	7.39135	4.83983	5.55533
Nhlrc1	ENSMUSG00000044231	4.69309	4.73112	5.45254	1.75124	3.44012	1.05298
Il20rb	ENSMUSG00000044244	1.61009	1.62313	1.87064	2.46032	3.14726	2.21901
Pced1b	ENSMUSG00000044250	3.51982	7.09667	8.17881	21.0149	24.0808	15.7947
Osbpl1a	ENSMUSG00000044252	37.2051	49.3598	50.3805	63.364	21.3263	40.808
Pcsk9	ENSMUSG00000044254	0	1.18278	0	2.62686	7.45358	1.05298
Ctla2a	ENSMUSG00000044258	12.906	10.645	14.9945	23.6417	18.3473	35.8014
Gm4895	ENSMUSG00000044268	0	0	0	5.25372	0	5.26492
Crb3	ENSMUSG00000044279	58.0068	116.953	38.5354	88.2085	49.3695	82.5371
Gm1821	ENSMUSG00000044285	1012.53	793.645	965.1	843.221	788.36	881.347
Cnr1	ENSMUSG00000044288	0	1.18278	0	0	1.72006	0
Zfp879	ENSMUSG00000044296	0	2.36556	1.36313	0	0	1.05298
Cdkn2a	ENSMUSG00000044303	0	0	0	1.70005	1.11319	2.23469
Ubr3	ENSMUSG00000044308	73.7484	127.426	87.305	122.678	89.3859	98.3844
Apol7c	ENSMUSG00000044309	0	0	0	0	5.16017	1.05298
Neurog3	ENSMUSG00000044312	1.17327	2.36556	0	0	1.72006	0
Mab21l3	ENSMUSG00000044313	8.52411	12.276	4.24436	1.81759	6.54585	4.37153
Gpr4	ENSMUSG00000044317	3.51982	5.91389	5.45254	7.00496	5.73353	7.37088
1700001O22Rik	ENSMUSG00000044320	3.93516	15.1292	4.35904	31.6953	6.87439	21.7258
Dsc1	ENSMUSG00000044322	0	0	1.36313	0	0.573353	0
Trp53i13	ENSMUSG00000044328	31.463	7.92946	36.5545	21.477	28.1261	14.1186
Gm9790	ENSMUSG00000044330	16.4258	22.4728	20.447	17.5124	25.8009	17.9007
Ackr3	ENSMUSG00000044337	21.9769	15.825	19.4539	32.0219	93.4262	20.6629
Aplnr	ENSMUSG00000044338	2.14032	1.90382	102.535	65.8643	43.1277	39.6029
Alkbh2	ENSMUSG00000044339	14.4113	14.528	2.86217	10.7552	5.41741	12.9337
Phlpp1	ENSMUSG00000044340	6.69773	10.5031	225.12	8.05322	105.332	22.0216
Marveld1	ENSMUSG00000044345	53.739	44.2164	67.7052	65.3077	54.5989	51.2108
Slc25a53	ENSMUSG00000044348	0.204985	88.231	1.39259	1.12361	18.0457	7.51928
Snhg11	ENSMUSG00000044349	5.48944	9.96105	2.5511	9.01296	11.2668	5.87064
Lacc1	ENSMUSG00000044350	4.41395	4.44967	0	5.00244	10.7849	4.5361
Sowaha	ENSMUSG00000044352	12.906	15.3761	12.2682	6.12934	5.73353	4.21193
BC024139	ENSMUSG00000044361	0	2.28558	1.31705	0.846017	0	1.16743
Tmem74b	ENSMUSG00000044364	0	1.18278	0	0	1.14671	0
Cxxc4	ENSMUSG00000044365	17.9432	18.647	18.5101	9.32255	6.40852	33.2672
Slc16a13	ENSMUSG00000044367	24.9881	12.5239	14.7628	10.6061	6.41715	32.67
Gm13080	ENSMUSG00000044377	0	3.54834	2.72627	0	1.14671	2.10597
Tigd3	ENSMUSG00000044390	2.34655	0	1.36313	0	1.14671	0
Dsg2	ENSMUSG00000044393	234.296	227.11	376.181	188.307	184.954	186.013
Adig	ENSMUSG00000044405	0	0	13.1423	10.5172	10.8743	13.7644
Sptssa	ENSMUSG00000044408	143.139	131.288	144.492	104.199	109.51	100.033
Gm9493	ENSMUSG00000044424	1304.68	655.259	1115.04	1166.33	869.202	1187.77
Camsap3	ENSMUSG00000044433	77.5973	135.009	85.4814	105.257	63.9896	97.6729
Gm9791	ENSMUSG00000044434	31.6784	21.29	27.2627	11.3831	16.6272	25.2716
N6amt1	ENSMUSG00000044442	14.3144	19.6702	12.0935	12.7686	18.5585	9.2153
Dock5	ENSMUSG00000044447	45.7576	43.7628	49.0729	30.6467	29.8143	42.1193
Zfp507	ENSMUSG00000044452	30.1897	37.7339	8.28637	34.0454	40.3647	7.6017
Ffar1	ENSMUSG00000044453	2.34655	3.54834	0	3.50248	8.60029	3.15895
Rin3	ENSMUSG00000044456	20.5083	6.56735	6.40435	45.9165	15.0462	40.1218
Shisa2	ENSMUSG00000044461	0	0	1.36313	0.875619	2.86676	1.05298
Fam160a2	ENSMUSG00000044465	45.965	9.1938	71.1537	42.5333	26.9782	40.5044
Fam46c	ENSMUSG00000044468	898.659	812.7	934.348	610.864	368.926	687.39
Tnfaip8l1	ENSMUSG00000044469	0	1.18278	0	1.75124	10.3203	1.05298
Ascc1	ENSMUSG00000044475	58.8812	48.0975	61.5685	81.7673	65.0291	59.1857
Zfand3	ENSMUSG00000044477	161.912	164.406	179.934	119.084	111.23	108.457
Klk1b11	ENSMUSG00000044485	171.298	121.826	102.235	488.596	361.785	365.385
2510039O18Rik	ENSMUSG00000044496	63.3567	72.1495	79.0618	53.4128	62.4954	48.4372
Zfp758	ENSMUSG00000044501	7.03961	5.91384	2.72627	5.25378	2.86677	5.2649
Bod1	ENSMUSG00000044502	116.403	90.3708	137.891	120.939	82.5368	109.997
Lingo4	ENSMUSG00000044505	0	5.91389	1.36313	0	0	0
Zfp488	ENSMUSG00000044519	1.17327	0	1.36313	0	1.72006	0
A730020M07Rik	ENSMUSG00000044522	1.4085	0.430275	0	1.325	0.867606	0
Rps2	ENSMUSG00000044533	6090.89	4012.12	5752.35	5914.26	4580.69	6039.51
Ackr2	ENSMUSG00000044534	0	0.181257	0.208896	25.5529	16.7319	0
Dact1	ENSMUSG00000044548	9.63834	10.261	16.175	20.2567	15.6277	2.88339
Tceal3	ENSMUSG00000044550	5.48033	0	3.18358	4.56959	16.1981	2.45923
9930012K11Rik	ENSMUSG00000044551	0	0.73144	0	5.6637	3.70857	2.60469
Rasip1	ENSMUSG00000044562	10.5595	16.5589	12.2682	24.5173	24.6542	21.0597
Cage1	ENSMUSG00000044566	2.80547	2.8282	6.51891	0	2.10464	2.51784
Acp1	ENSMUSG00000044573	56.3171	60.3217	55.8885	33.2735	45.8682	47.3842
Tlr7	ENSMUSG00000044583	5.02071	3.79604	0.802109	5.1524	6.0728	114.398
Dnd1	ENSMUSG00000044595	3.04897	0	1.18079	1.01084	2.64758	0
Smim7	ENSMUSG00000044600	282.015	265.623	220.161	210.023	203.009	291.975
Gm9294	ENSMUSG00000044609	3.51982	8.27945	0	1.75124	0.573353	5.26492
Zbtb39	ENSMUSG00000044617	9.38618	13.0106	17.7208	18.388	18.3473	21.0597
Liph	ENSMUSG00000044626	20.0349	11.8807	10.6642	14.9522	15.5498	15.8655
Swi5	ENSMUSG00000044627	389.08	278.908	333.091	400.548	322.573	444.154
Rnf208	ENSMUSG00000044628	1.53479	1.54722	0	3.79507	6.95633	6.3893
Cnrip1	ENSMUSG00000044629	3.03104	4.07412	5.53697	4.14386	10.3684	5.1468
Csrnp2	ENSMUSG00000044636	1.17327	4.73112	0	5.25372	4.58682	2.10597
Pard6b	ENSMUSG00000044641	35.1982	30.7522	38.1678	31.5223	29.8143	26.3246
Gm7334	ENSMUSG00000044645	32.8516	16.5589	29.989	0	13.7605	31.5895
Zbtb7c	ENSMUSG00000044646	8.80355	0	11.5659	6.87191	10.4139	7.14745
Plppr4	ENSMUSG00000044667	0	3.31906	1.91258	0	0.291246	0
Fzd1	ENSMUSG00000044674	14.0793	11.8278	13.6313	44.6566	57.3353	54.7551
Zfp612	ENSMUSG00000044676	5.17633	8.36947	11.5701	3.0905	16.6745	6.50387
Ly6k	ENSMUSG00000044678	0	0	0	0	1.72006	2.10597
2010007H06Rik	ENSMUSG00000044694	0	12.9287	0	0.497097	1.62749	1.19558
Tmem201	ENSMUSG00000044700	73.2576	72.8905	10.4647	11.9685	35.4266	9.50559
Il27	ENSMUSG00000044701	1.17327	0	0	0	0.573353	0
Palb2	ENSMUSG00000044702	0.715916	0.721716	0.831767	8.08585	4.75755	1.45169
Phf11a	ENSMUSG00000044703	0	1.18278	0	0	3.44012	1.05298
Ccnjl	ENSMUSG00000044707	1.17327	0	0	0	1.72006	0
Kcnj10	ENSMUSG00000044708	1.17327	0	0	0.875619	1.72006	1.05298
Gemin7	ENSMUSG00000044709	66.7664	76.1636	65.3227	66.8746	76.0415	46.1327
Slc38a6	ENSMUSG00000044712	58.8039	55.5806	7.99663	41.621	27.1442	14.3716
Gskip	ENSMUSG00000044715	23.4655	18.9245	17.7208	20.1392	28.0943	16.8477
Dok7	ENSMUSG00000044716	0.516419	0	0	22.9984	8.03435	0
E230025N22Rik	ENSMUSG00000044719	0	2.36556	0	0	2.29341	0
Erich5	ENSMUSG00000044726	16.4258	18.9245	25.8996	1.75124	5.16017	9.47685
9930104L06Rik	ENSMUSG00000044730	26.2544	5.83224	10.9304	7.42493	4.96399	2.9763
Serpinb1a	ENSMUSG00000044734	686.94	696.129	818.532	405.059	313.351	488.159
Defb1	ENSMUSG00000044748	1.17327	3.54834	0	0.875619	3.44012	0
Abca6	ENSMUSG00000044749	5.14454	9.33519	15.769	16.8933	14.5813	7.38735
Gm12231	ENSMUSG00000044751	36.3715	15.3761	49.0729	48.1591	39.5613	18.9537
Trmt10c	ENSMUSG00000044763	23.4655	27.2039	17.7208	21.8905	15.4805	6.3179
D1Ertd622e	ENSMUSG00000044768	11.1588	5.6246	14.3763	3.5828	25.1269	26.7832
Scml4	ENSMUSG00000044770	43.0229	45.015	44.1933	182.986	41.334	51.9154
Hjurp	ENSMUSG00000044783	28.564	129.896	53.1548	69.3282	74.6219	104.652
Zfp36	ENSMUSG00000044786	22.6489	30.259	29.4676	37.1614	55.7149	47.0726
Fads6	ENSMUSG00000044788	59.8693	78.0561	50.1709	66.0131	49.6814	58.8983
Setd2	ENSMUSG00000044791	49.8218	78.989	74.4283	63.243	72.2225	44.0091
Isca1	ENSMUSG00000044792	276.042	258.238	265.72	198.998	148.098	246.372
Cyb5d1	ENSMUSG00000044795	7.32932	20.6263	10.689	8.3749	11.8797	10.9473
Zfp354c	ENSMUSG00000044807	1.41693	2.85682	4.93866	67.6494	4.84695	1.33273
Cd300c2	ENSMUSG00000044811	2.36363	1.19139	6.86529	4.40997	12.7174	3.18195
Shb	ENSMUSG00000044813	184.382	30.7179	121.794	22.0798	21.8207	129.221
D630023F18Rik	ENSMUSG00000044816	0	0	0	1.75124	0	1.05298
Tlr1	ENSMUSG00000044827	8.50142	8.40609	4.84395	6.69089	4.99222	4.47504
Lsm11	ENSMUSG00000044847	5.32337	18.7426	9.25738	15.8554	14.274	14.2979
1700056E22Rik	ENSMUSG00000044854	0	0	0	0	1.14671	0
Lemd2	ENSMUSG00000044857	69.2231	70.9667	84.5144	69.1739	75.1092	70.5499
Ankrd50	ENSMUSG00000044864	100.927	40.8329	21.1776	92.6698	85.4142	29.1679
Gimap1os	ENSMUSG00000044867	0	0	0	0	0	2.10597
Zfp444	ENSMUSG00000044876	21.0398	19.6917	21.6092	20.9316	24.6863	36.6421
Coa4	ENSMUSG00000044881	15.7857	28.0295	20.0075	16.856	15.0468	11.5914
Uqcrq	ENSMUSG00000044894	1165.36	1064.05	1135.48	1201.66	896.948	1288.85
4930503L19Rik	ENSMUSG00000044906	1.24666	2.91663	8.51796	9.18359	4.87391	5.30193
1700029I15Rik	ENSMUSG00000044916	0	0.881574	0	1.43434	0.939202	0
Rassf9	ENSMUSG00000044921	5.86637	5.91389	8.17881	2.62686	6.30688	10.5298
H1fx	ENSMUSG00000044927	7.03964	3.54834	0	7.88057	12.6138	7.37088
Sstr3	ENSMUSG00000044933	2.34655	3.54834	2.72627	0	10.3203	1.05298
Zfp367	ENSMUSG00000044934	10.3069	5.19519	10.5623	3.84604	11.1067	4.07956
Ttc41	ENSMUSG00000044937	2.25054	0.841871	0.970244	3.77343	3.46227	3.74743
Klhl31	ENSMUSG00000044938	1.17327	0	0	0	0.573353	0
Cfap43	ENSMUSG00000044948	3.37428	0	9.37841	5.8759	15.2291	8.07556
Ubtd2	ENSMUSG00000044949	3.51982	4.73112	8.17881	5.25372	8.02694	9.47685
Pwwp2a	ENSMUSG00000044950	9.6778	21.1983	9.50202	8.15263	9.29746	4.63888
Mylk4	ENSMUSG00000044951	0	0	1.36313	0	0	2.10597
Kctd21	ENSMUSG00000044952	12.906	13.0106	21.8102	12.2587	15.4805	12.6358
Pp2d1	ENSMUSG00000044957	0	0	0	0	0	3.15895
Napepld	ENSMUSG00000044968	8.21291	2.36556	2.72627	3.50248	4.01347	8.42387
Wdr72	ENSMUSG00000044976	15.0327	18.0424	8.89301	9.81656	7.11987	12.5406
Sft2d3	ENSMUSG00000044982	11.7327	4.73112	4.0894	7.88057	10.3203	9.47685
Tst	ENSMUSG00000044986	131.407	128.923	171.755	185.631	148.498	177.954
Ucn3	ENSMUSG00000044988	8.21291	20.1072	13.6313	8.75619	64.2155	9.47685
1110034G24Rik	ENSMUSG00000044991	13.0598	5.26623	5.48533	17.9359	11.2047	11.7208
Fzd5	ENSMUSG00000045005	14.0793	23.6556	16.3576	13.1343	13.1871	11.5828
Tubg2	ENSMUSG00000045007	0	4.73112	0	6.12934	3.44012	8.42387
9030612E09Rik	ENSMUSG00000045008	0	0	1.36313	0.875619	0.573353	1.05298
Prrt3	ENSMUSG00000045009	0.845422	0	0	1.21518	0	0
Acer1	ENSMUSG00000045019	0	0	1.36313	0	0.573353	0
Cetn4	ENSMUSG00000045031	0	2.35095	2.45451	0.226369	3.0972	1.89604
Prkce	ENSMUSG00000045038	53.6693	40.5781	46.7656	30.0402	45.8972	16.6949
Megf8	ENSMUSG00000045039	108.885	103.495	79.5174	87.0658	84.3754	85.1573
Lrfn4	ENSMUSG00000045045	9.38618	9.46223	13.6313	4.3781	12.0404	3.15895
Gm9795	ENSMUSG00000045048	0	0	0	0	2.29341	0
Rpsa-ps2	ENSMUSG00000045055	611.275	573.648	676.115	422.049	388.16	544.392
Pcdhb7	ENSMUSG00000045062	0	1.18278	0	0.875619	1.14671	0
Zc2hc1c	ENSMUSG00000045064	16.4258	8.27945	6.81567	6.12934	6.30688	4.21193
E130308A19Rik	ENSMUSG00000045071	35.3076	23.366	23.0453	12.3557	8.26905	23.745
Rnf216	ENSMUSG00000045078	21.2996	25.6027	27.2199	33.9614	72.0014	88.482
S1pr5	ENSMUSG00000045087	2.34655	1.18278	1.36313	0.875619	1.72006	1.05298
Aqp12	ENSMUSG00000045091	2783	2403.41	2730.36	2862.4	1677.63	3097.88
S1pr1	ENSMUSG00000045092	26.9853	29.5695	27.2627	32.3979	40.1347	44.2253
Arhgef37	ENSMUSG00000045094	1.17327	14.1933	5.45254	4.3781	6.30688	10.5298
Magi1	ENSMUSG00000045095	139.068	154.536	18.8476	27.1044	107.501	31.2026
Kmt5b	ENSMUSG00000045098	35.7993	13.6779	73.3577	42.5202	112.089	52.7077
Slc25a26	ENSMUSG00000045100	28.6699	20.0147	28.2227	10.8151	11.6879	17.7812
Poln	ENSMUSG00000045102	0	0	0	0.246397	25.3659	0.253743
Dmd	ENSMUSG00000045103	27.1598	52.1816	45.7725	27.2088	23.1975	11.872
Gm5514	ENSMUSG00000045104	2.34655	4.73112	2.72627	6.12934	2.86676	3.15895
Ccdc73	ENSMUSG00000045106	0.0477806	8.67416	50.0119	0.0178295	8.4096	15.4445
Saysd1	ENSMUSG00000045107	44.5844	56.7734	53.1623	41.1541	33.8278	45.2783
Prrt2	ENSMUSG00000045114	0.182271	100.976	6.77452	4.74668	0.882772	3.72089
Rpl18a	ENSMUSG00000045128	7468.8	5486.89	7247.22	9528.93	6364.54	9249.31
Tubb2b	ENSMUSG00000045136	5.86637	8.27945	0	13.1343	16.6272	11.5828
Pigw	ENSMUSG00000045140	1.80294	2.72633	7.15454	3.44683	4.51394	2.76334
Bola3	ENSMUSG00000045160	45.8728	31.3917	36.3233	51.805	60.9176	70.472
AI467606	ENSMUSG00000045165	7.94235	8.0067	9.22761	27.6613	18.1125	9.50409
Amer3	ENSMUSG00000045174	0	0	1.36313	0.875619	1.14671	0
Borcs6	ENSMUSG00000045176	39.8913	22.4728	32.7152	29.7711	28.6676	29.4835
Shroom2	ENSMUSG00000045180	17.9427	10.8858	15.4526	26.6916	17.6753	8.47984
Cirbp	ENSMUSG00000045193	62.993	59.2429	31.4125	91.2672	106.212	58.3202
Lrrc3b	ENSMUSG00000045201	0	0	1.1655	0.922553	1.81225	2.21885
Dpy19l4	ENSMUSG00000045205	36.755	23.5175	19.3734	27.155	3.96732	35.4494
Vcpip1	ENSMUSG00000045210	19.9456	34.3006	23.1733	20.1392	25.2275	25.2716
Nudt18	ENSMUSG00000045211	70.3964	59.1389	73.6093	80.557	63.0688	46.3313
Asxl3	ENSMUSG00000045215	0	0	0	1.55324	0.646442	0
Hs6st1	ENSMUSG00000045216	76.121	86.6891	97.9633	62.0534	67.8886	66.2147
BC106179	ENSMUSG00000045231	0	0	1.36313	0.875619	0.573353	2.10597
1110012L19Rik	ENSMUSG00000045237	22.2922	21.29	23.1733	14.8855	20.6407	16.8477
A730035I17Rik	ENSMUSG00000045238	4.29781	0	0	0	0.156521	0
Kcng4	ENSMUSG00000045246	8.87211	0.97203	5.1539	3.598	4.3356	8.65361
Med26	ENSMUSG00000045248	11.7327	27.2039	20.447	8.75619	12.0404	14.7418
Zfp688	ENSMUSG00000045251	4.71284	12.0405	14.3515	18.1325	21.4011	29.3714
Zfp574	ENSMUSG00000045252	19.0338	30.2968	18.6222	20.186	24.9669	59.8569
Morn2	ENSMUSG00000045257	7.03964	13.0106	14.9945	21.0149	14.9072	11.5828
Klhdc9	ENSMUSG00000045259	0	0	1.36313	0	3.44012	0
Zfp691	ENSMUSG00000045268	1.35959	26.3688	60.7274	38.5841	1.03237	46.6884
Cenph	ENSMUSG00000045273	0	0	0	0	2.29341	2.10597
Lca5l	ENSMUSG00000045275	2.29873	0	4.61025	0.889308	1.74695	3.69731
Tmem86b	ENSMUSG00000045282	0.777504	2.37943	0	2.19233	0.717765	4.03198
Dcaf12l1	ENSMUSG00000045284	0	2.36551	6.8157	0.87562	1.14673	2.10596
Rtn4rl1	ENSMUSG00000045287	16.4258	16.5589	17.7208	17.5124	32.6811	10.5298
Ush1g	ENSMUSG00000045288	0	1.18278	0	0	1.14671	0
Insig1	ENSMUSG00000045294	194.328	338.696	210.127	291.014	185.821	284.714
Preb	ENSMUSG00000045302	299.968	211.068	212.844	218.134	194.327	146.262
Olfr734	ENSMUSG00000045306	1.17327	0	0	1.75124	0	1.05298
Lhfpl2	ENSMUSG00000045312	13.8966	2.15784	4.18756	76.8709	15.8521	184.884
Sowahb	ENSMUSG00000045314	7.03964	2.36556	9.54194	1.75124	4.58682	3.15895
Fahd1	ENSMUSG00000045316	39.8913	28.3867	17.7208	16.6368	22.9341	21.0597
Proser2	ENSMUSG00000045319	112.563	86.7845	80.5185	76.0087	70.6763	58.8036
Tlr9	ENSMUSG00000045322	4.69309	0	2.72627	5.25372	10.3203	7.37088
Fndc7	ENSMUSG00000045326	0	0.697485	0	8.45205	5.07159	118.808
6330549D23Rik	ENSMUSG00000045327	0.560618	9.67598	0.651338	0	2.81426	0
Cenpe	ENSMUSG00000045328	0.274315	0	0	0.409445	8.47114	13.0377
Zfp423	ENSMUSG00000045333	3.0344	1.52949	2.64407	1.69844	71.0366	2.04247
Nyap1	ENSMUSG00000045348	1.72513	1.452	1.00215	2.1499	0.703887	0
Sh2d5	ENSMUSG00000045349	0	2.36553	0	0	1.72008	0
Tnfrsf26	ENSMUSG00000045362	1.1772	5.93368	0	3.45599	3.45163	2.11301
Wdr81	ENSMUSG00000045374	58.0134	45.8388	34.5417	28.8638	29.3377	31.3912
Tmem88	ENSMUSG00000045377	10.5595	13.0106	8.17881	16.6368	22.3607	22.1126
Cxcr4	ENSMUSG00000045382	3.81354	3.84444	8.86131	8.53819	6.52257	4.33443
Olfr1033	ENSMUSG00000045392	3.95023	3.98455	1.52982	7.86155	12.8693	4.72876
Epcam	ENSMUSG00000045394	109.114	100.536	109.051	141.85	221.887	101.086
Kcnk13	ENSMUSG00000045404	0	4.95002	0	2.05373	2.6896	3.29296
Trim39	ENSMUSG00000045409	19.3395	66.6133	28.6507	24.5291	31.4288	29.2454
Akr1e1	ENSMUSG00000045410	33.8196	27.4902	8.00244	50.3518	39.681	36.4156
2410002F23Rik	ENSMUSG00000045411	22.9749	76.5265	34.4354	66.7489	54.1532	56.4851
1190002N15Rik	ENSMUSG00000045414	10.5595	11.8278	12.2682	9.63181	15.4805	17.9007
Hnrnph2	ENSMUSG00000045427	78.2621	84.4103	77.3525	52.0589	69.2224	51.3447
Tmem60	ENSMUSG00000045435	33.1868	33.4557	36.3732	19.4602	23.4062	26.9877
Cox19	ENSMUSG00000045438	40.5937	57.8551	31.0427	71.2017	57.1853	63.6233
Gprin3	ENSMUSG00000045441	9.38618	15.3761	8.17881	7.00496	12.0404	8.42387
Gm9797	ENSMUSG00000045455	26.9853	27.2039	34.0784	40.2785	35.5479	33.6955
2810002D19Rik	ENSMUSG00000045464	2.34655	2.36556	1.36313	3.50248	5.73353	2.10597
Zfp956	ENSMUSG00000045466	17.7155	8.93639	10.2911	2.60688	12.9858	3.13492
Ttll13	ENSMUSG00000045467	0	34.8765	19.755	0.109951	0.128218	0
Trrap	ENSMUSG00000045482	28.7055	67.0527	51.3335	34.1006	130.394	72.5916
Pcdhb3	ENSMUSG00000045498	0	0	0	0.875619	1.14671	0
Hcar2	ENSMUSG00000045502	1.17327	0	0	2.62686	0.573353	1.05298
Sys1	ENSMUSG00000045503	244.492	154.119	196.133	257.947	178.437	251.765
A930002H24Rik	ENSMUSG00000045506	0	0	1.36313	0	0	1.05298
Gpr150	ENSMUSG00000045509	0	0	0	0	0.573353	1.05298
Zfp560	ENSMUSG00000045519	13.032	17.0522	10.6577	8.75642	8.29672	23.4036
Tssk2	ENSMUSG00000045521	0	0	1.36313	0	0	1.05298
Kcna5	ENSMUSG00000045534	0	0	0	0.875619	2.29341	0
Ddx28	ENSMUSG00000045538	21.1189	35.4834	38.1678	26.2686	19.494	15.7947
Olfr600	ENSMUSG00000045540	1.17327	0	0	0.875619	1.14671	0
Krt14	ENSMUSG00000045545	5.16506	8.67817	1.11943	5.13961	5.65016	2.59418
Fpr1	ENSMUSG00000045551	0	0	0	4.3781	0.573353	0
Mettl24	ENSMUSG00000045555	1.17327	0	1.36313	5.25372	2.29341	1.05298
Olfr827	ENSMUSG00000045559	0	1.18278	0	0.875619	0	0
Mc2r	ENSMUSG00000045569	0	0	1.36313	0.875619	0.573353	1.05298
Penk	ENSMUSG00000045573	39.7373	54.8094	75.0239	275.094	487.706	132.087
St7l	ENSMUSG00000045576	61.7411	37.8833	68.7398	32.1832	33.0774	32.5062
Frrs1l	ENSMUSG00000045589	1.67496	1.68853	3.892	0.607606	1.63703	1.46136
Glb1	ENSMUSG00000045594	165.614	130.566	146.016	199.862	149.81	172.88
Zfp553	ENSMUSG00000045598	29.3318	28.3867	24.5364	21.0149	18.9206	15.7947
Chrm2	ENSMUSG00000045613	0.762794	0.768974	0	9.80195	1.49104	1.36918
Odf3l1	ENSMUSG00000045620	0	0	0	0.875619	0.573353	0
Esf1	ENSMUSG00000045624	28.7246	27.6098	7.80941	13.9753	26.3843	9.75461
Pigz	ENSMUSG00000045625	0	47.9195	0.642531	1.2382	1.35129	1.48901
Sh3tc2	ENSMUSG00000045629	5.86637	1.18278	4.0894	3.50248	5.73353	5.26492
Mtus1	ENSMUSG00000045636	321.356	267.457	382.357	204.432	203.633	250.481
Zfp629	ENSMUSG00000045639	146.496	147.683	8.95658	15.6892	7.53451	17.2967
Pid1	ENSMUSG00000045658	17.67	17.5528	13.4179	36.6865	12.8257	12.6378
Plekha7	ENSMUSG00000045659	18.6199	30.2168	19.7398	12.189	37.4222	14.3614
Cdc42ep2	ENSMUSG00000045664	15.2525	11.8278	14.9945	21.8905	27.5209	17.9007
Mfsd5	ENSMUSG00000045665	59.8369	44.9456	59.9779	63.0446	56.7619	53.7021
Smtnl2	ENSMUSG00000045667	20.7965	86.1967	31.9138	15.5205	23.8124	24.8704
Spred2	ENSMUSG00000045671	36.1986	38.9352	38.8213	36.03	51.9033	28.6416
Col27a1	ENSMUSG00000045672	6.58001	3.64062	9.05979	9.28341	19.8864	17.6609
Olfr1489	ENSMUSG00000045678	0	2.36556	0	0	1.14671	0
Pqlc3	ENSMUSG00000045679	7.52198	7.58292	8.7392	16.0803	21.4957	13.163
Tcf21	ENSMUSG00000045680	2.34655	0	1.36313	3.50248	6.88023	4.21193
Pcdhb4	ENSMUSG00000045689	0	0	0	0	1.14671	0
Wdr89	ENSMUSG00000045690	9.35727	27.1201	14.9483	6.98338	6.85904	20.3177
Thtpa	ENSMUSG00000045691	37.6126	44.7987	27.7459	21.6973	52.6331	27.956
Gm4997	ENSMUSG00000045694	0	0	0	0.875619	0	1.05298
Prr15	ENSMUSG00000045725	1.17327	1.18278	1.36313	2.62686	2.29341	0
Adrb2	ENSMUSG00000045730	7.03964	10.645	5.45254	7.88057	4.58682	6.3179
Pnoc	ENSMUSG00000045731	0	0	2.72627	0	0.573353	5.26492
Sprn	ENSMUSG00000045733	0	0	0	1.75124	0.573353	0
B230317F23Rik	ENSMUSG00000045746	0	2.36556	0	0	0	0
Mms22l	ENSMUSG00000045751	5.92921	1.9131	0.799248	1.0268	0.927376	37.0672
Tssc4	ENSMUSG00000045752	33.892	46.0414	47.6306	59.7584	48.3597	49.2615
Zfp764	ENSMUSG00000045757	22.6657	19.2416	21.0972	17.8058	19.4114	11.7769
Basp1	ENSMUSG00000045763	11.7327	8.27945	9.54194	26.2686	24.0808	17.9007
B230219D22Rik	ENSMUSG00000045767	38.718	47.3112	34.0784	23.6417	43.5748	29.4835
Slc16a5	ENSMUSG00000045775	63.566	87.8089	119.104	101.253	45.6576	39.4353
Lrtm1	ENSMUSG00000045776	0	0	0	2.62686	2.86676	0
Ifitm10	ENSMUSG00000045777	2.70643	1.36418	0	2.01982	1.12109	0
Ccdc149	ENSMUSG00000045790	76.8258	87.17	76.275	86.4951	56.1086	88.4135
Whamm	ENSMUSG00000045795	29.3074	31.2506	20.8084	29.1631	24.6655	16.6942
Zfp36l2	ENSMUSG00000045817	109.114	105.267	110.414	129.592	174.873	130.57
Zswim3	ENSMUSG00000045822	4.69309	5.91389	12.2682	7.00496	5.16017	8.42387
Ptprcap	ENSMUSG00000045826	1.17327	0	4.0894	7.00496	5.73353	6.3179
Serpinb9	ENSMUSG00000045827	31.6784	31.935	20.447	28.0198	37.2679	30.5365
A430105I19Rik	ENSMUSG00000045838	23.9799	34.0669	16.7162	32.2133	19.8167	17.1861
Tgif2-ps2	ENSMUSG00000045842	0	0	0	1.75124	0	0
Lyrm2	ENSMUSG00000045854	12.7184	25.6429	34.4786	33.7613	18.7311	27.955
Cradd	ENSMUSG00000045867	26.9853	28.3867	21.8102	14.8855	18.9206	14.7418
Gvin1	ENSMUSG00000045868	0	35.4834	29.989	10.5074	6.88023	14.7418
Slitrk6	ENSMUSG00000045871	0	0	0	3.50248	6.30688	2.10597
Adra1a	ENSMUSG00000045875	0	2.03864	0	1.17321	2.30464	0.907474
Pcdhb8	ENSMUSG00000045876	0	0	0	0.117715	3.12747	5.74372
Gm9803	ENSMUSG00000045886	4.69309	15.3761	10.9051	13.1343	8.02694	7.37088
Paip2b	ENSMUSG00000045896	448.757	350.935	393.429	272.193	201.793	369.3
Npas4	ENSMUSG00000045903	0	0	0	0	1.14671	0
C2cd4c	ENSMUSG00000045912	1.16158	1.19468	0	0	2.8382	3.19074
Tmem268	ENSMUSG00000045917	79.835	3.77968	92.7542	1.86547	39.0136	1.12166
Clec14a	ENSMUSG00000045930	37.5447	33.1178	29.989	54.2884	31.5344	45.2783
Ifit2	ENSMUSG00000045932	10.3312	5.20746	2.40061	17.0521	14.1362	10.2531
Mtmr11	ENSMUSG00000045934	1.92757	33.2576	27.7382	1.07931	26.432	2.56658
BC049762	ENSMUSG00000045942	0	0	1.36313	0.875619	0	1.05298
Mrps12	ENSMUSG00000045948	67.5233	69.5263	77.7088	92.5205	85.0616	100.481
Gm5548	ENSMUSG00000045952	0	0	1.36313	3.50248	4.01347	2.10597
Sdpr	ENSMUSG00000045954	80.9558	108.816	98.1457	126.965	124.417	97.9274
Wnk1	ENSMUSG00000045962	136.125	107.119	169.992	114.894	252.531	528.951
Gpr158	ENSMUSG00000045967	2.26227	2.42394	2.79356	1.79446	11.0552	0
Teddm2	ENSMUSG00000045968	1.93525	1.04368	1.20283	0.772647	2.02371	0
Ing1	ENSMUSG00000045969	88.5954	29.7711	45.0175	67.807	36.0789	26.504
Slc25a51	ENSMUSG00000045973	220.156	217.98	200.888	207.343	191.79	205.624
C2cd2	ENSMUSG00000045975	116.154	147.847	118.593	90.1888	71.6691	97.9274
Tmem104	ENSMUSG00000045980	167.188	11.2121	16.9599	12.1919	81.7008	225.07
Eif4g1	ENSMUSG00000045983	877.034	1162.97	953.791	705.109	677.757	915.545
Onecut2	ENSMUSG00000045991	0	2.36556	0	0	0.573353	1.05298
Polr2k	ENSMUSG00000045996	10.5746	12.9787	15.7148	5.63355	9.42666	10.8908
Gapt	ENSMUSG00000046006	1.17327	0	5.45254	1.75124	1.72006	3.15895
Pnlip	ENSMUSG00000046008	1.60683e+06	1.22976e+06	1.56173e+06	1.329e+06	876966	1.65594e+06
Zfp830	ENSMUSG00000046010	15.2525	14.1933	20.447	12.2587	13.7605	6.3179
Pofut1	ENSMUSG00000046020	39.1034	45.854	30.1977	29.9199	62.4808	34.9903
Stard5	ENSMUSG00000046027	21.093	10.7741	61.2659	15.7418	20.6154	28.3959
Fam26f	ENSMUSG00000046031	0	0	1.36313	2.62686	4.01347	6.3179
Snx12	ENSMUSG00000046032	55.9026	36.796	65.3926	31.7431	30.2544	33.3547
Otulin	ENSMUSG00000046034	55.1438	50.8595	39.5309	45.5322	33.2544	46.3313
Sbsn	ENSMUSG00000046056	23.5166	2.50702	21.5373	2.64208	53.8774	38.3186
Gm15428	ENSMUSG00000046057	0	0	1.36313	0	0.573353	4.21193
Eid2	ENSMUSG00000046058	12.906	9.46223	16.3576	8.75619	7.45358	10.5298
Ppp1r15b	ENSMUSG00000046062	255.393	296.472	285.732	136.48	151.769	206.571
Igfals	ENSMUSG00000046070	63.3567	63.8701	69.5199	41.1541	34.4012	44.2253
Lrrc8d	ENSMUSG00000046079	75.5858	158.339	67.0579	43.9222	40.4361	53.3046
Clec9a	ENSMUSG00000046080	19.2542	1.73454	0.223109	9.75296	4.70456	0
4931422A03Rik	ENSMUSG00000046085	1.17327	0	0	0	0.573353	0
BC030336	ENSMUSG00000046096	28.1004	21.7087	16.1737	15.7352	34.1108	14.3008
Mcmdc2	ENSMUSG00000046101	0	0	5.45254	1.75124	2.86676	0
AB041806	ENSMUSG00000046109	1.17327	3.54834	0	0	0	0
Cep295	ENSMUSG00000046111	7.37914	38.085	1.0458	17.8433	18.6805	8.82828
9930021J03Rik	ENSMUSG00000046138	23.3811	65.8815	38.0998	13.4836	16.0253	29.431
Patl1	ENSMUSG00000046139	25.812	15.3761	14.9945	21.0149	17.2006	22.1126
Fut10	ENSMUSG00000046152	7.34284	7.40233	3.35605	4.8538	16.1116	3.94312
Tmem229b	ENSMUSG00000046157	5.5702	60.5969	3.68841	92.3988	30.2511	15.5207
Chrm3	ENSMUSG00000046159	57.591	56.1215	57.7547	17.0423	32.1208	68.8451
Gldn	ENSMUSG00000046167	0	0	0	0.875619	0	2.10597
Adamts6	ENSMUSG00000046169	0	1.18278	0	0	2.29341	0
Nxph1	ENSMUSG00000046178	0	0	1.44504	0	0	0.993301
E2f8	ENSMUSG00000046179	0	0	0	0.875619	2.86676	1.05298
Gsg1l	ENSMUSG00000046182	0	0	0	0	0.573353	1.05298
Zfp84	ENSMUSG00000046185	10.5595	11.8278	17.7208	7.88057	9.17364	9.47685
Cd109	ENSMUSG00000046186	2.34655	3.54834	2.72627	8.75619	13.1871	6.3179
Pcdhb20	ENSMUSG00000046191	1.17327	2.36556	2.72627	0.875619	4.01347	2.10597
Scaf8	ENSMUSG00000046201	48.1042	41.3973	49.0729	35.0248	44.7215	30.5365
Pik3r6	ENSMUSG00000046207	0	4.24134	0	14.4453	13.5707	1.2995
Olfr735	ENSMUSG00000046210	0	5.91373	0	1.75124	5.16034	3.15894
Rprml	ENSMUSG00000046215	0	1.18278	0	2.62686	1.14671	0
C230012O17Rik	ENSMUSG00000046219	2.34655	2.36556	0	0	0	0
Plaur	ENSMUSG00000046223	0	0.761266	0.83804	45.4189	44.6103	1.68798
Scand1	ENSMUSG00000046229	167.778	106.45	186.749	258.308	166.272	224.285
Vps13a	ENSMUSG00000046230	31.6784	21.29	35.4415	14.8855	11.4671	15.7947
Pilra	ENSMUSG00000046245	5.38875	0	12.0854	13.2307	3.83867	5.39855
Usp27x	ENSMUSG00000046269	1.36457	6.058	2.32725	1.01839	4.00102	1.22467
Tusc5	ENSMUSG00000046275	5.86637	2.36556	2.72627	21.8905	33.2544	20.0067
She	ENSMUSG00000046280	5.99706	9.06847	10.3142	10.4431	18.5559	13.3885
Ankle1	ENSMUSG00000046295	0.786937	0	0.914281	0.587295	1.53823	15.6092
Zfp62	ENSMUSG00000046311	27.4281	149.952	39.5994	0.742993	31.5463	1.91306
AI464131	ENSMUSG00000046312	17.5223	32.9732	32.5724	26.1539	31.9676	23.6779
Stxbp6	ENSMUSG00000046314	39.5781	37.5691	86.1585	43.9918	29.0587	7.59122
BC107364	ENSMUSG00000046317	0	2.36556	0	0	0	0
Ccbe1	ENSMUSG00000046318	13.577	9.34313	16.1517	20.7504	16.2268	12.4767
Ermp1	ENSMUSG00000046324	45.7087	59.0725	24.9065	11.8933	75.1721	42.434
Slc25a23	ENSMUSG00000046329	323.085	215.435	275.537	172.586	193.276	261.126
Rpl37a	ENSMUSG00000046330	1437.28	1232.63	1230.02	1721.05	1275.99	1644.43
Gm6195	ENSMUSG00000046334	2.34655	5.91389	1.36313	2.62686	2.29341	5.26492
Fam178b	ENSMUSG00000046337	0	0	0	0.934007	0	0.987158
Gm11223	ENSMUSG00000046341	9.38618	7.09667	13.6313	8.75619	12.0404	28.4305
Zfp322a	ENSMUSG00000046351	17.0708	18.84	13.2222	11.6379	7.44187	14.3506
Gjb2	ENSMUSG00000046352	177.164	167.955	149.945	148.855	108.364	135.835
Rpl27a	ENSMUSG00000046364	1075.25	673.579	871.502	1216.61	591.216	1147.79
Gm5590	ENSMUSG00000046372	0	13.4791	0	0	8.57334	0.0264477
Asphd1	ENSMUSG00000046378	0	0	0	0.875619	1.14671	0
Jrk	ENSMUSG00000046380	9.38618	7.09667	5.45254	11.3831	14.3338	10.5298
Pcdhb17	ENSMUSG00000046387	4.69309	2.36556	0	5.25372	5.16017	7.37088
Rbp1	ENSMUSG00000046402	23.4655	7.09667	14.9945	42.9053	61.9221	24.2186
Yod1	ENSMUSG00000046404	8.21291	7.09667	9.54194	5.25372	4.01347	4.21193
1700067K01Rik	ENSMUSG00000046408	2.36128	2.33613	0	0	1.73086	0
Kcnk6	ENSMUSG00000046410	12.2646	42.3286	39.0266	26.7554	12.2956	18.6276
B430212C06Rik	ENSMUSG00000046415	0	2.34941	0	2.63286	1.14933	1.05539
Lrrc75a	ENSMUSG00000046417	55.832	33.3248	19.5014	27.7545	17.7286	56.627
Bex3	ENSMUSG00000046432	75.4419	88.1101	65.7015	69.7839	70.4728	68.0224
Hnrnpa1	ENSMUSG00000046434	152.846	127.687	159.64	180.053	179.713	204.078
Gm5564	ENSMUSG00000046440	0	0	0	2.62686	0	0
Cmtr2	ENSMUSG00000046441	20.6507	6.93934	3.44487	8.85136	10.1427	4.43511
Ppm1e	ENSMUSG00000046442	3.79551	0.956565	1.10243	0.708152	11.6002	1.70319
Camk2n1	ENSMUSG00000046447	140.793	132.471	121.319	68.2983	106.644	70.5499
C77370	ENSMUSG00000046449	15.3016	13.7116	7.90124	3.80656	2.49252	7.62935
Tmem150b	ENSMUSG00000046456	1.84205	0	0	0	1.94136	1.18846
5930403N24Rik	ENSMUSG00000046463	61.5907	3.31209	3.65762	91.3176	0.602076	2.21147
Sox18	ENSMUSG00000046470	34.0249	20.1072	28.6258	43.781	48.735	25.2716
Scn4b	ENSMUSG00000046480	39.8913	34.3006	39.5309	49.0347	37.8413	72.6558
C1qtnf2	ENSMUSG00000046491	8.42574	5.66267	9.78922	10.4803	20.5874	10.0825
Cox17	ENSMUSG00000046516	105.536	85.0627	252.667	113.165	70.7218	79.2505
Golph3l	ENSMUSG00000046519	77.6078	59.4053	93.9342	52.6361	79.9699	54.8168
Ar	ENSMUSG00000046532	8.21291	15.3761	12.2682	33.2735	33.8278	37.9074
Zfp526	ENSMUSG00000046541	8.21291	17.7417	12.2682	6.12934	16.0539	7.37088
Fam43a	ENSMUSG00000046546	21.1189	16.5589	10.9051	21.0149	32.1077	22.1126
Spin2c	ENSMUSG00000046550	12.5765	0.285976	0.329583	4.69295	0	11.2871
Zfp319	ENSMUSG00000046556	32.8516	31.935	31.3521	21.8905	22.3607	35.8014
Arsj	ENSMUSG00000046561	1.17327	1.18278	0	3.50248	1.14671	2.10597
Unc119b	ENSMUSG00000046562	45.7635	58.8376	47.4667	52.2696	54.191	36.7933
4930430F08Rik	ENSMUSG00000046567	4.69309	3.54834	1.36313	2.62686	2.86676	0
Zfp518b	ENSMUSG00000046572	2.00691	2.02313	0	6.54591	2.94231	4.50289
Lyrm4	ENSMUSG00000046573	26.9853	26.0211	16.3576	27.1442	17.7739	25.2716
Prr12	ENSMUSG00000046574	64.4263	57.3072	70.449	25.455	29.6317	40.8148
Lrrc8e	ENSMUSG00000046589	51.4557	54.1514	8.12089	9.12889	33.7939	41.4015
Ticrr	ENSMUSG00000046591	6.01096	2.42386	1.39673	7.35454	2.63051	2.28603
Tmem215	ENSMUSG00000046593	5.66804	8.57095	1.64632	2.11504	20.0814	2.54346
Bdh1	ENSMUSG00000046598	6.83164	56.3002	5.21117	17.6819	12.6288	18.339
Tcaim	ENSMUSG00000046603	6.42989	8.37368	8.22884	56.7441	37.1559	4.19685
B3gntl1	ENSMUSG00000046605	5.53006	0	0	3.14255	6.68764	12.2104
Hrk	ENSMUSG00000046607	0	0	0	0	1.72006	0
Vwa5b2	ENSMUSG00000046613	1.21787	39.4825	2.65676	0.908905	4.25308	0
Olfml2a	ENSMUSG00000046618	14.0793	23.6556	16.3576	31.5223	43.5748	17.9007
Gjb4	ENSMUSG00000046623	1.17326	0	1.36313	0.875617	1.14672	0
Gm7729	ENSMUSG00000046636	4.69309	0	0	0	0	8.42387
Ttc34	ENSMUSG00000046637	0	1.36751	0	0	0.42891	1.21744
Olfr1440	ENSMUSG00000046650	0	3.75241	0	0	2.05074	1.11354
Zfp316	ENSMUSG00000046658	15.0129	15.4955	32.8155	17.9757	20.1845	16.1626
Rbm12b1	ENSMUSG00000046667	31.5722	1.98261	0	0.550403	30.1111	1.10315
Cxxc5	ENSMUSG00000046668	184.204	214.083	160.85	126.965	114.097	115.828
Mtfr1l	ENSMUSG00000046671	92.3891	103.914	87.4102	98.8373	99.4104	92.0021
Tmem251	ENSMUSG00000046675	16.4258	18.9245	14.9945	16.6368	12.6138	23.1656
C87436	ENSMUSG00000046679	13.9121	12.7925	9.72119	43.2616	88.222	30.6302
Tifa	ENSMUSG00000046688	8.75726	12.3106	7.9134	16.8127	13.5925	27.3937
Chtf8	ENSMUSG00000046691	147.47	98.4108	88.1187	56.509	139.221	117.586
Fam46b	ENSMUSG00000046694	4.69309	3.54834	4.0894	6.12934	10.8937	3.15895
Csnk2a2	ENSMUSG00000046707	76.335	74.6128	97.6208	71.6498	50.3205	73.0073
Mapk10	ENSMUSG00000046709	5.88556	0.787807	2.78137	0	3.69306	10.7426
Hmga1	ENSMUSG00000046711	97.7227	39.3906	58.371	74.8445	89.6742	73.6884
Foxc2	ENSMUSG00000046714	0	1.18278	1.36313	0.875619	2.86676	1.05298
Bst2	ENSMUSG00000046718	146.254	95.2207	109.741	122.794	120.607	142.197
Nxph3	ENSMUSG00000046719	0	0	0	0.875619	2.29341	0
Rpl14-ps1	ENSMUSG00000046721	1644.93	1109.45	1582.6	1740.73	1222.39	1666.87
Cdc42se1	ENSMUSG00000046722	146.527	173.852	136.191	176.023	140.476	166.956
Cystm1	ENSMUSG00000046727	208.197	154.718	114.739	132.091	117.158	144.919
Kctd11	ENSMUSG00000046731	11.7327	18.9245	14.9945	21.0149	15.4805	16.8477
Gprc5a	ENSMUSG00000046733	3.51982	2.36556	5.45254	8.75619	16.6272	10.5298
Fat4	ENSMUSG00000046743	8.17832	6.18343	5.9386	9.21094	27.1408	22.1534
Ccdc66	ENSMUSG00000046753	8.21291	10.645	12.2682	4.3781	10.8937	4.21193
Mrps7	ENSMUSG00000046756	139.797	134.138	131.482	144.076	100.847	134.426
Fam83h	ENSMUSG00000046761	29.2184	30.8715	24.4416	20.2174	31.6568	27.2717
Rhoj	ENSMUSG00000046768	46.9675	34.1131	31.4518	64.3655	47.0367	36.6169
Epm2aip1	ENSMUSG00000046785	76.7781	103.2	19.8492	15.8349	42.2433	31.9436
2410016O06Rik	ENSMUSG00000046791	9.38618	9.46223	13.6313	17.5124	17.7739	8.42387
Zfp787	ENSMUSG00000046792	30.4638	56.7237	81.9251	101.105	40.4952	95.7609
Ppp1r3b	ENSMUSG00000046794	5.86637	10.645	6.81567	3.50248	4.01347	7.37088
Cldn12	ENSMUSG00000046798	30.0506	60.5882	3.0625	76.9801	59.2311	53.9393
Mpeg1	ENSMUSG00000046805	42.2378	48.4939	62.7042	112.955	161.685	105.298
3110062M04Rik	ENSMUSG00000046806	6.69025	7.2457	0	1.52018	3.28265	2.94772
Lrrc75b	ENSMUSG00000046807	24.6387	41.3973	25.8996	29.7711	16.0539	40.0134
Atp10d	ENSMUSG00000046808	11.4018	9.94134	8.69023	9.04389	16.7057	5.1515
Gchfr	ENSMUSG00000046814	0	0	0	0	0.573353	1.05298
Ddit4l	ENSMUSG00000046818	3.77759	0	0	5.6445	37.0177	6.76568
Slc39a3	ENSMUSG00000046822	88.1792	87.1765	101.304	93.3329	65.3857	7.18312
Fam187b	ENSMUSG00000046826	27.3963	20.5964	27.0143	26.9077	20.1663	17.6096
Krt1	ENSMUSG00000046834	5.86637	7.09667	5.45254	5.25372	3.44012	3.15895
Brox	ENSMUSG00000046836	48.9922	58.6168	55.0815	80.9966	27.5821	11.5794
Ckap4	ENSMUSG00000046841	42.3069	36.963	36.3213	64.8088	77.1845	59.2316
Vat1l	ENSMUSG00000046844	1.48351	0	0	9.76755	53.2392	4.65993
Gpr1	ENSMUSG00000046856	0	0	0	0.875619	0.573353	2.10597
Hectd3	ENSMUSG00000046861	47.6709	30.2427	259.678	53.5973	95.8922	178.204
Pramef8	ENSMUSG00000046862	22.8136	0.912438	47.7094	16.053	10.4052	0.649847
Fbl	ENSMUSG00000046865	61.6255	49.889	82.0083	64.6702	65.0061	77.2061
Mbtps2	ENSMUSG00000046873	17.9941	63.6758	5.17462	53.727	6.74621	27.4523
Atxn1	ENSMUSG00000046876	30.5051	26.0211	31.3521	12.2587	14.9072	17.9007
Irgm1	ENSMUSG00000046879	55.4434	37.625	47.1205	38.2887	61.0238	42.832
Olfr374	ENSMUSG00000046881	1.34374	1.35462	0	0	4.61852	3.58766
Zfp474	ENSMUSG00000046886	0	0	3.84059	0	0	0.373733
Zfp740	ENSMUSG00000046897	101.486	118.017	93.3644	34.9991	93.7273	88.879
Ltb4r1	ENSMUSG00000046908	0	3.54834	0	3.50248	4.01347	3.15895
Tefm	ENSMUSG00000046909	3.38795	7.01495	7.26562	9.19603	11.3743	14.3507
Myct1	ENSMUSG00000046916	7.03964	10.645	9.54194	11.3831	10.3203	7.37088
Adck2	ENSMUSG00000046947	58.59	25.9658	29.3941	37.0815	19.4056	21.4342
Nqo2	ENSMUSG00000046949	24.7752	13.0826	25.4472	21.7928	32.2856	27.5292
Slc26a1	ENSMUSG00000046959	0.932195	0	0	1.80818	1.39781	0
Zbtb21	ENSMUSG00000046962	7.22841	9.71596	16.7963	17.0829	16.7292	8.91902
Pla2g4f	ENSMUSG00000046971	0	0	0	0.875619	0	1.05298
Tshz1	ENSMUSG00000046982	54.1576	35.984	34.3209	22.9648	27.0671	34.2445
Tapt1	ENSMUSG00000046985	69.8839	86.6831	35.0739	27.4541	35.1422	20.481
Gm5637	ENSMUSG00000046993	0	0	1.36313	0.875619	0	0
Mars2	ENSMUSG00000046994	16.4258	7.09667	16.3576	10.5074	13.1871	5.26492
Spsb4	ENSMUSG00000046997	0	0	0	0.358695	0	2.57046
Zfp41	ENSMUSG00000047003	6.08893	3.25035	7.07425	4.81252	7.87805	10.8512
Fbxo41	ENSMUSG00000047013	0	1.18278	0	0	0	1.05298
Mipol1	ENSMUSG00000047022	0.99339	1.11702	1.87693	36.1546	24.2153	0
Spata2	ENSMUSG00000047030	118.457	12.0225	36.7906	48.9627	36.3758	39.2274
Pcdhb15	ENSMUSG00000047033	0	0	0	0	0.573353	1.05298
Zfp445	ENSMUSG00000047036	46.3464	74.2162	114.808	40.9733	98.3841	59.2346
Nipa1	ENSMUSG00000047037	4.69309	1.18278	8.17881	4.3781	6.30688	6.3179
Prr15l	ENSMUSG00000047040	297.163	290.441	176.674	173.416	182.982	184.152
D030056L22Rik	ENSMUSG00000047044	13.7494	5.9894	17.947	10.6416	19.0985	12.3397
Tmem164	ENSMUSG00000047045	55.0409	97.1236	51.5134	67.713	37.7308	171.852
Olfr914	ENSMUSG00000047050	1.17327	0	0	0	1.14671	0
Dusp28	ENSMUSG00000047067	19.9456	16.5589	31.3521	25.393	16.6272	16.8477
Ngrn	ENSMUSG00000047084	26.8049	31.5641	33.9965	18.8021	28.8667	31.6445
Tmem198b	ENSMUSG00000047090	4.92906	5.65797	23.4844	8.29822	16.8917	8.35843
Rnf31	ENSMUSG00000047098	66.7309	36.5176	44.2648	53.2964	31.6974	28.868
Fam221a	ENSMUSG00000047115	4.83114	63.911	3.89519	10.8856	15.9753	38.6252
Ankdd1b	ENSMUSG00000047117	1.17327	3.54834	4.0894	0.875619	1.14671	1.05298
Ticam1	ENSMUSG00000047123	45.7576	35.4834	31.3521	29.7711	28.6676	33.6955
Cltc	ENSMUSG00000047126	235.486	194.377	218.263	121.149	445.06	423.524
Cd24a	ENSMUSG00000047139	920.256	825.014	745.661	904.74	746.75	999.373
Zfp654	ENSMUSG00000047141	17.4313	13.3377	27.3271	13.1653	10.7757	12.7109
Tet1	ENSMUSG00000047146	5.27862	0	0.219999	4.10405	6.16364	4.14447
1700001C19Rik	ENSMUSG00000047150	0	0	1.36313	0	0.573353	0
Khnyn	ENSMUSG00000047153	35.1982	24.8384	24.5364	19.2636	29.241	25.2716
Cyp4x1	ENSMUSG00000047155	2.34655	3.54834	2.72627	0	0	1.05298
Neurl3	ENSMUSG00000047180	20.9507	17.7857	20.6271	34.9765	66.9151	24.7405
Samd14	ENSMUSG00000047181	8.78712	7.09921	5.25331	10.5112	27.471	12.9857
Irs3	ENSMUSG00000047182	1.15268	0	1.33921	9.39901	10.1392	6.20699
Rab2a	ENSMUSG00000047187	451.71	437.628	467.555	379.143	303.877	402.24
Dync2h1	ENSMUSG00000047193	12.3694	31.2484	26.7979	16.4388	23.2074	16.6519
Dusp18	ENSMUSG00000047205	1.90245	0	4.10873	2.63927	5.18456	1.7074
Ythdf3	ENSMUSG00000047213	45.3277	70.8781	54.3614	43.4129	34.2978	57.5462
Rpl9	ENSMUSG00000047215	1946.83	1304.3	1909.29	1990.55	1481.12	1902.73
Cdh19	ENSMUSG00000047216	1.17327	0	1.36313	0	1.14671	0
Ccdc36	ENSMUSG00000047220	12.906	31.935	10.9051	4.3781	5.16017	9.47685
Fam185a	ENSMUSG00000047221	25.0912	30.3534	29.1515	12.5207	19.6184	20.7032
Gm527	ENSMUSG00000047227	0	1.18278	2.72627	0.875619	2.86676	3.15895
BC048546	ENSMUSG00000047228	0	2.36556	0	0	1.14671	2.10597
Cldn2	ENSMUSG00000047230	0.569115	0	4.80781	4.24733	187.854	3.7139
Mageh1	ENSMUSG00000047238	16.4258	17.7417	13.6313	21.0149	23.5075	24.2186
Taf9b	ENSMUSG00000047242	24.5952	34.6053	27.2145	22.7259	18.3149	29.4314
Hist1h2be	ENSMUSG00000047246	9.57797	11.8646	8.34593	14.0046	7.73229	6.28146
C2cd3	ENSMUSG00000047248	43.2714	54.7364	30.894	18.9272	22.8999	35.0218
Ptgs1	ENSMUSG00000047250	14.2711	14.3868	18.4711	31.8577	32.3821	45.7673
Emc6	ENSMUSG00000047260	160.619	152.534	167.679	107.71	97.8293	114.904
Gap43	ENSMUSG00000047261	1.29135	0	0	0	3.78634	1.15896
Zfp358	ENSMUSG00000047264	151.615	93.1201	132.112	92.4056	97.906	111.772
Sfn	ENSMUSG00000047281	12.906	24.8384	20.447	35.9004	28.0943	35.8014
Neurl4	ENSMUSG00000047284	30.0378	39.6313	64.9366	27.2363	34.6749	8.5252
Kcne4	ENSMUSG00000047330	0	1.4079	1.62258	2.08455	8.18975	1.57352
Zfp286	ENSMUSG00000047342	0	1.0863	6.88355	0.804197	1.66682	3.06118
Lancl3	ENSMUSG00000047344	0	0	0	0	3.44012	3.15895
Gm973	ENSMUSG00000047361	0	0	0	0	1.14671	0
Cstad	ENSMUSG00000047363	0	1.18278	0	0	1.14671	1.05298
Abhd17b	ENSMUSG00000047368	24.6387	15.3761	19.0839	10.5074	12.0404	14.7418
Dnah14	ENSMUSG00000047369	0.461874	0.465616	0.536616	0	71.6216	0.414521
Gm7367	ENSMUSG00000047370	0	1.18278	0	0	4.58682	0
Zfp768	ENSMUSG00000047371	65.7033	60.3217	50.436	36.776	45.2949	51.5962
B4gat1	ENSMUSG00000047379	41.0646	40.2145	38.1678	50.7859	63.0688	42.1193
Atmin	ENSMUSG00000047388	65.7033	85.1601	68.1567	67.4227	55.0418	58.9671
Odf3b	ENSMUSG00000047394	0	0	2.72627	0.875619	0.573353	0
Tgif1	ENSMUSG00000047407	24.3067	17.4162	45.2509	49.8631	57.2921	19.6025
Ctdspl	ENSMUSG00000047409	89.1801	111.604	138.972	62.7701	111.576	99.357
Zbtb44	ENSMUSG00000047412	62.8646	73.0578	61.5024	30.8729	28.4007	46.9211
Flrt2	ENSMUSG00000047414	43.85	40.5935	46.7834	40.1456	52.7732	55.9017
Gpr68	ENSMUSG00000047415	0	0	1.76472	2.26717	13.2664	21.9937
Rexo1	ENSMUSG00000047417	55.2658	51.2263	33.0324	33.1409	41.4269	20.6859
Cmya5	ENSMUSG00000047419	0	0	1.36313	0	0.573353	1.05298
Fam180a	ENSMUSG00000047420	3.51982	1.18278	1.36313	6.12934	6.88023	6.3179
AI837181	ENSMUSG00000047423	61.9139	76.9475	70.9446	77.1215	67.1406	64.2878
Xxylt1	ENSMUSG00000047434	33.9098	31.9488	3.73287	23.652	30.9745	28.4428
Arl4a	ENSMUSG00000047446	242.42	144.828	187.227	68.8974	80.8808	107.193
Gphn	ENSMUSG00000047454	45.7576	54.4078	51.7991	46.4078	32.6811	28.4305
Dynlrb1	ENSMUSG00000047459	203.321	246.946	228.685	212.676	212.357	205.448
A530099J19Rik	ENSMUSG00000047462	0	0	1.36313	2.62686	1.72006	3.15895
8030462N17Rik	ENSMUSG00000047466	7.03964	4.73112	9.54194	5.25372	9.74699	11.5828
Zfp30	ENSMUSG00000047473	12.2926	18.8736	9.7159	5.15022	6.25166	9.1665
Rnf152	ENSMUSG00000047496	0	2.36556	1.36314	3.50248	1.72006	4.21193
Adamts12	ENSMUSG00000047497	7.03964	7.09667	8.17881	9.63181	17.2006	11.5828
Cldn4	ENSMUSG00000047501	16.4258	3.54834	8.17881	17.5124	56.1885	14.7418
Mroh7	ENSMUSG00000047502	0	0	0	0	1.14671	0
Baiap3	ENSMUSG00000047507	0.836552	21.4094	6.47332	6.18536	21.0347	1.64675
Olfr1396	ENSMUSG00000047511	2.45416	4.94809	0	0.304401	1.13085	0
Tspyl1	ENSMUSG00000047514	49.2775	60.3217	57.2517	50.7859	68.8023	40.0134
Dmbt1	ENSMUSG00000047517	84686.9	66049.9	95244.2	9121.78	12457.3	14761.5
Als2cr12	ENSMUSG00000047528	0	0	0	0	2.34898	0.771053
Mis18bp1	ENSMUSG00000047534	0	0	0	0	1.25739	0.960293
Fbxo28	ENSMUSG00000047539	56.8382	96.287	37.2382	45.8347	18.1145	28.6286
Cltb	ENSMUSG00000047547	200.667	148.059	157.553	173.771	136.054	171.813
Tmem41b	ENSMUSG00000047554	49.872	35.3114	45.9009	39.7623	46.1535	33.8418
Lxn	ENSMUSG00000047557	114.819	133.773	119.426	69.4372	76.1852	71.9951
Tyw3	ENSMUSG00000047583	1.44515	20.1785	1.1828	15.0343	4.05236	1.37052
Nccrp1	ENSMUSG00000047586	2.34655	2.36556	0	5.25372	6.30688	3.15895
Mafa	ENSMUSG00000047591	4.69309	7.09667	6.81567	5.25372	28.6676	1.05298
Nxpe5	ENSMUSG00000047592	1.30436	0	0	2.88859	3.18706	1.03303
Olfr1122	ENSMUSG00000047594	5.86637	4.73112	1.36313	4.3781	5.16017	5.26492
Zfp235	ENSMUSG00000047603	6.2568	16.4268	8.91811	5.67779	7.6654	7.03891
Frat2	ENSMUSG00000047604	9.38618	3.54834	9.54194	2.62686	4.58682	5.26492
Ankrd34c	ENSMUSG00000047606	0	1.07299	0	0	1.26404	0
A430005L14Rik	ENSMUSG00000047613	57.1876	34.7656	62.9079	57.7326	29.0675	41.4105
BC029214	ENSMUSG00000047617	30.503	53.3483	42.3743	76.342	71.8549	82.4077
Apof	ENSMUSG00000047631	0	0	0	0	2.29341	1.05298
Fgfbp3	ENSMUSG00000047632	2.34655	1.18278	0	0.875619	2.29341	1.05298
2810006K23Rik	ENSMUSG00000047635	16.4258	10.645	13.6313	9.63181	8.02694	18.9537
Nr1h4	ENSMUSG00000047638	34.3744	33.458	33.0513	2.57372	2.80877	1.0638
D930020B18Rik	ENSMUSG00000047642	0	10.4868	8.49305	1.42878	1.87112	1.71819
Fbxo30	ENSMUSG00000047648	7.5617	7.3938	6.81699	4.37894	8.60195	10.5319
Cd3eap	ENSMUSG00000047649	20.4923	18.7268	58.7743	7.5208	25.0992	29.249
Tssk6	ENSMUSG00000047654	0	0	0	0	1.14671	0
Trpt1	ENSMUSG00000047656	42.2378	23.6556	12.2682	19.2636	16.6272	21.0597
Gal3st3	ENSMUSG00000047658	1.17327	0	0	0.875619	0	1.05298
Msl3l2	ENSMUSG00000047669	0	3.54834	1.36313	5.25372	6.30688	3.15895
Tctex1d4	ENSMUSG00000047671	0	0	0	1.92736	0.781441	0
Rps8	ENSMUSG00000047675	4805.85	3653.2	4652.32	5376.49	3869.61	5404.74
Rpsa-ps10	ENSMUSG00000047676	556.131	494.402	599.779	629.57	475.309	769.731
Zcchc5	ENSMUSG00000047686	0	0	1.36313	10.5074	5.73353	42.1193
Yipf6	ENSMUSG00000047694	127.761	77.2779	89.0618	228.837	149.842	252.258
Ccdc144b	ENSMUSG00000047696	1.17327	1.18278	0	0	1.14671	0
Olfr1388	ENSMUSG00000047702	0	1.18278	1.36313	2.62686	2.29341	2.10597
Champ1	ENSMUSG00000047710	27.0302	23.695	20.4811	29.8207	35.8219	23.2042
Ust	ENSMUSG00000047712	23.4655	17.7417	16.3576	8.75619	9.17364	12.6358
Ppp1r2	ENSMUSG00000047714	56.0444	53.8261	72.4052	60.9936	58.3445	48.0777
Ubiad1	ENSMUSG00000047719	32.2247	21.6572	12.4798	8.59568	20.9966	19.2805
Bola2	ENSMUSG00000047721	172.391	119.582	206.782	210.886	154.055	221.361
Fcgbp	ENSMUSG00000047730	4.57899	18.4643	18.6199	23.9092	20.1093	24.637
Wbp1l	ENSMUSG00000047731	298.341	347.516	159.238	197.812	175.972	330.199
Samd9l	ENSMUSG00000047735	9.79688	6.8374	10.5067	12.3732	41.0853	75.4549
Rnf150	ENSMUSG00000047747	8.21291	5.91389	2.72627	6.12934	10.8937	9.47685
Zc3hav1l	ENSMUSG00000047749	10.5595	7.09667	5.45254	5.25372	10.8937	4.21193
Utf1	ENSMUSG00000047751	0	0	0	0.875619	0.573353	0
Fancb	ENSMUSG00000047757	1.12004	2.25823	0	1.67178	0.69037	3.01563
Hs3st3a1	ENSMUSG00000047759	0	0	0	1.75124	0	2.10597
Lrrc49	ENSMUSG00000047766	6.97016	3.59446	1.81096	4.24887	15.4324	7.90581
Atg16l2	ENSMUSG00000047767	11.6611	11.189	12.4745	10.598	8.43	15.207
4932411E22Rik	ENSMUSG00000047773	0	0	0	0	1.60723	1.1269
Phf13	ENSMUSG00000047777	10.5595	21.29	17.7208	19.2636	20.0673	8.42387
Lix1	ENSMUSG00000047786	0	0	0	1.75124	1.14671	3.15895
Flrt1	ENSMUSG00000047787	3.51982	1.18278	5.45254	4.3781	3.44012	7.37088
Slc38a9	ENSMUSG00000047789	16.4258	34.3006	25.8996	11.3831	20.0673	27.3776
Sned1	ENSMUSG00000047793	86.6406	9.58769	117.402	75.4264	74.0709	22.9841
Gjb1	ENSMUSG00000047797	521.7	454.372	475.552	350.501	229.507	341.87
Cd300lf	ENSMUSG00000047798	1.97212	0	2.29126	1.53153	0.357392	5.46939
Akap10	ENSMUSG00000047804	9.86364	14.7445	18.6244	10.9503	84.7063	77.5815
Ccdc88b	ENSMUSG00000047810	8.21291	4.73112	4.0894	10.5074	7.45358	9.47685
Trim16	ENSMUSG00000047821	37.2459	86.1975	65.1878	12.4403	34.8727	23.4491
Angptl8	ENSMUSG00000047822	26.9853	34.3006	20.447	0.875619	2.29341	0
Pygo2	ENSMUSG00000047824	55.8606	31.9458	45.5511	36.0788	97.3795	35.1868
Cdca4	ENSMUSG00000047832	9.38618	15.3761	23.1733	9.63181	17.2006	9.47685
Diras2	ENSMUSG00000047842	0	0	0	0.875619	4.58682	3.15895
Bri3	ENSMUSG00000047843	228.081	231.566	184.364	194.472	146.949	165.319
Bex4	ENSMUSG00000047844	1.17327	3.54834	2.72627	4.3781	4.58682	1.05298
Stx19	ENSMUSG00000047854	0	2.36556	0	0	1.72006	3.15895
Lonp2	ENSMUSG00000047866	90.7251	161.983	106.43	94.6559	117.643	51.4628
Gimap6	ENSMUSG00000047867	18.5254	23.3444	21.5232	51.846	20.3691	54.0347
Gpr157	ENSMUSG00000047875	8.21291	4.73112	4.0894	8.75619	8.02694	9.47685
A4galt	ENSMUSG00000047878	2.34655	2.36556	0	6.12934	6.88023	4.21193
Usp14	ENSMUSG00000047879	49.1316	34.3464	25.9323	10.0094	25.9307	19.6432
Cxcr5	ENSMUSG00000047880	1.44331	0	2.51531	4.84718	3.17392	95.64
Rell1	ENSMUSG00000047881	103.219	30.27	46.5144	22.4091	63.7256	10.9702
Tnrc6b	ENSMUSG00000047888	42.2378	75.6978	46.3466	29.7711	49.3083	72.6558
Ccr4	ENSMUSG00000047898	0	0	0	0	1.72006	0
Sstr2	ENSMUSG00000047904	16.7668	45.8787	25.0504	33.9643	22.2397	44.1287
Gm8566	ENSMUSG00000047905	19.9456	29.5695	17.7208	10.5074	10.8937	0
Tshz2	ENSMUSG00000047907	81.8048	85.3923	70.0478	106.02	109.499	71.3789
Ankrd16	ENSMUSG00000047909	26.3895	8.91789	58.477	7.94963	23.8044	15.3585
Pcdhb16	ENSMUSG00000047910	0	0	0	0	3.44012	1.05298
Trappc9	ENSMUSG00000047921	286.258	198.328	259.47	174.96	140.189	161.421
Gm5607	ENSMUSG00000047935	0	1.18278	0	0	1.72006	0
Marcksl1	ENSMUSG00000047945	23.4655	20.1072	28.6258	34.1492	62.4954	31.5895
Gp5	ENSMUSG00000047953	1.17327	2.36556	1.36313	5.25372	5.73353	5.26492
Kcna3	ENSMUSG00000047959	0	0	2.72627	0.875619	0.573353	2.10597
Stbd1	ENSMUSG00000047963	34.0238	22.472	21.8094	32.3968	57.3333	30.5416
Rpl9-ps7	ENSMUSG00000047965	584.29	437.628	538.438	530.625	397.907	523.333
Kcna1	ENSMUSG00000047976	0	1.18278	0	3.50248	1.1467	0
Palm3	ENSMUSG00000047986	1.15199	32.4835	74.8733	0.296056	1.13339	0.689257
Ino80c	ENSMUSG00000047989	36.5703	23.9098	20.0617	22.5066	28.5939	21.6493
C2cd4a	ENSMUSG00000047990	1.17327	9.46223	50.436	4.3781	3.44012	5.26492
Fam69c	ENSMUSG00000047992	3.2413	0	0	0.316953	0	0
Prrg1	ENSMUSG00000047996	6.1466	5.76827	4.28476	60.8085	40.2177	3.29646
Gigyf2	ENSMUSG00000048000	92.5171	118.816	83.9046	46.8075	78.3451	149.991
Timm8a1	ENSMUSG00000048007	0	15.3761	0	3.50248	2.29341	17.9007
Zfp473	ENSMUSG00000048012	0	3.54834	0	0	0	0
Tmem229a	ENSMUSG00000048022	4.69309	7.09667	8.17881	7.00496	14.9072	9.47685
Rgmb	ENSMUSG00000048027	41.0646	39.0317	69.5199	50.7859	57.9086	53.7021
Eno4	ENSMUSG00000048029	0	0	2.48873	0	3.14038	0
Fcrl5	ENSMUSG00000048031	0	0	4.0894	0	0.573353	0
Ccdc187	ENSMUSG00000048038	0	7.09667	1.36313	8.75619	6.30688	5.26492
Isg20l2	ENSMUSG00000048039	8.21291	14.1933	20.447	23.6417	15.4805	10.5298
Arxes2	ENSMUSG00000048040	2.34655	1.18278	1.36313	5.25372	4.58682	1.05298
Zbtb33	ENSMUSG00000048047	27.6552	39.4956	41.541	20.3003	25.9027	17.221
Ldlrad3	ENSMUSG00000048058	31.9233	25.0049	27.0409	37.0226	33.4774	43.4618
Cyb5r2	ENSMUSG00000048065	1.46158	1.47342	0	2.18157	0.714245	1.31173
Pirt	ENSMUSG00000048070	1.17327	0	0	8.75619	11.4671	5.26492
Arf1	ENSMUSG00000048076	832.463	783.46	732.288	674.857	681.99	685.879
Tenm4	ENSMUSG00000048078	1.3635	83.9277	1.18811	62.1322	50.3613	20.5344
Olfr731	ENSMUSG00000048080	4.69309	3.54834	1.36313	0.875619	1.72006	5.26492
Gm4737	ENSMUSG00000048087	1677.78	1231.27	1732.54	1563.86	787.786	1424.69
Lmod1	ENSMUSG00000048096	1.17327	3.54834	4.0894	3.50248	10.8937	7.37088
Taf13	ENSMUSG00000048100	58.1783	32.2837	32.0363	25.88	17.8081	24.7103
4632415L05Rik	ENSMUSG00000048106	14.7351	17.5167	28.4972	33.465	10.2788	18.0567
Tmem72	ENSMUSG00000048108	14.0793	26.0211	28.6258	14.0099	13.7605	17.9007
Rbm15	ENSMUSG00000048109	10.6391	16.811	19.457	6.95327	14.2863	9.44765
Arid4a	ENSMUSG00000048118	34.2676	24.1693	26.3896	14.452	18.3787	23.8152
Entpd1	ENSMUSG00000048120	353.434	526.461	343.891	220.051	268.101	244.303
Col6a3	ENSMUSG00000048126	65.8165	55.3709	91.1998	123.816	224.306	265.985
Dmrt2	ENSMUSG00000048138	0	0	0	7.00496	4.58682	6.3179
Nat8l	ENSMUSG00000048142	0	2.36556	0	1.75124	3.44012	10.5298
Nwd1	ENSMUSG00000048148	0	1.18278	2.72627	1.75124	0	0
Kmt2d	ENSMUSG00000048154	121.171	175.136	66.4695	62.8603	83.8737	123.156
Selplg	ENSMUSG00000048163	24.3852	27.968	23.0233	50.5351	47.4706	56.095
Mcmbp	ENSMUSG00000048170	59.3503	64.4622	44.1056	34.4749	73.7933	23.7092
Tmem81	ENSMUSG00000048174	5.8437	7.09294	5.46757	3.51213	6.32433	7.34241
Asb8	ENSMUSG00000048175	62.2129	93.3912	52.08	44.6053	51.1129	56.3225
Bend7	ENSMUSG00000048186	17.19	28.0723	20.2789	10.6732	12.7056	9.95348
Gm8181	ENSMUSG00000048188	2.34655	2.36556	8.17881	2.62686	5.73353	0
Muc6	ENSMUSG00000048191	0	0	0	0	4.28339	0.986628
Cracr2b	ENSMUSG00000048200	75.7252	73.9305	65.645	95.7171	53.6518	32.2394
A630023P12Rik	ENSMUSG00000048215	0	0	0	0	1.14671	0
Gpr85	ENSMUSG00000048216	3.51982	0	0	0.875619	0.573353	0
Nags	ENSMUSG00000048217	3.68003	8.6563	5.70072	0	0	0
Amigo2	ENSMUSG00000048218	3.51982	0	4.0894	14.0099	13.1871	11.5828
Mfap1b	ENSMUSG00000048222	59.8369	74.5151	73.6093	61.2934	52.7484	40.0134
Fbxo10	ENSMUSG00000048232	12.2327	12.3318	28.4244	18.2586	5.97783	8.87246
Rnf149	ENSMUSG00000048234	220.483	67.1027	66.7482	56.4193	50.6503	86.5223
Gng7	ENSMUSG00000048240	8.77956	8.85065	10.4178	116.525	5.72054	70.0638
Crebrf	ENSMUSG00000048249	55.2826	84.1057	109.741	13.956	60.1817	33.8094
Bcl11b	ENSMUSG00000048251	0	0	0	0	0	3.15895
Dip2c	ENSMUSG00000048264	28.877	22.1243	25.498	19.827	22.3182	15.5498
Rbm33	ENSMUSG00000048271	153.941	82.6646	145.493	81.7721	63.5427	42.0786
Syngr2	ENSMUSG00000048277	391.982	391.87	433.258	289.241	275.982	436.459
Sacs	ENSMUSG00000048279	0.959289	2.90118	3.34357	2.39642	3.75027	3.44375
Zfp738	ENSMUSG00000048280	11.0492	1.21988	16.4861	0.903089	0.985566	13.6515
Frmd6	ENSMUSG00000048285	46.9309	41.3973	43.6203	63.0446	76.2559	63.179
Ankrd46	ENSMUSG00000048307	61.0102	63.8701	73.6093	69.1739	68.229	60.02
Pskh1	ENSMUSG00000048310	52.7973	42.58	46.3466	65.6715	59.6287	60.02
Ckap2l	ENSMUSG00000048327	0	0	0	0	5.16017	2.10597
Mfsd6l	ENSMUSG00000048329	11.7327	5.91389	4.0894	5.25372	7.45358	5.26492
Ric3	ENSMUSG00000048330	6.32009	18.8296	9.17853	10.0423	27.1641	10.5548
Lhfp	ENSMUSG00000048332	29.8561	26.557	29.4017	34.0779	42.571	39.0564
Gm8258	ENSMUSG00000048334	0	1.18278	2.72627	0	0	0
Coa7	ENSMUSG00000048351	10.0798	14.7533	7.94455	25.7897	7.8228	35.1855
Arxes1	ENSMUSG00000048355	0	0	0	1.75124	4.01347	0
Omd	ENSMUSG00000048368	2.34655	0	0	1.75124	0.573353	0
Pdp2	ENSMUSG00000048371	10.5595	16.5589	23.1733	9.63181	14.3338	11.5828
F2r	ENSMUSG00000048376	17.5991	7.09667	4.0894	18.388	20.6407	6.3179
Socs4	ENSMUSG00000048379	18.7724	26.0211	19.0839	18.388	18.3473	10.5298
Scrt1	ENSMUSG00000048385	1.17327	1.18278	0	0.875619	5.16017	0
Osr1	ENSMUSG00000048387	18.7724	11.8278	17.7208	45.5322	41.8547	33.6955
Fam171b	ENSMUSG00000048388	2.34655	1.18278	1.36313	6.12934	5.73353	4.21193
Tprg	ENSMUSG00000048399	0	0	0	1.75124	0.573353	3.15895
Gli2	ENSMUSG00000048402	0	0.753455	13.1345	1.11558	5.52455	0.670772
B330016D10Rik	ENSMUSG00000048406	0	4.73112	2.72627	1.75124	2.86676	3.15895
Zfp407	ENSMUSG00000048410	3.32912	4.88672	1.45044	53.5868	223.613	2.9878
Ranbp3l	ENSMUSG00000048424	29.2861	9.8411	22.6835	0	0	0
1810026J23Rik	ENSMUSG00000048429	73.9162	79.2462	110.414	47.2834	77.9759	61.073
Nupl2	ENSMUSG00000048439	4.76672	4.80534	31.4207	11.8581	4.1758	8.55603
Cyp4f16	ENSMUSG00000048440	14.5125	18.1143	3.76415	38.0091	20.2267	15.0851
Smim5	ENSMUSG00000048442	11.4187	6.40984	6.62716	9.82083	6.98149	5.62884
Ccdc57	ENSMUSG00000048445	7.9137	6.71177	11.3156	14.137	9.66813	7.10235
Msx1	ENSMUSG00000048450	1.15798	3.50208	1.39503	1.72841	5.12473	2.15524
Fam212b	ENSMUSG00000048458	3.16003	2.31887	2.67717	2.35835	6.71757	4.11856
Spata33	ENSMUSG00000048478	0	0.363245	1.20942	0	8.41682	0
Mypop	ENSMUSG00000048481	25.2295	8.95407	12.8882	15.1299	11.7646	13.646
Bdnf	ENSMUSG00000048482	1.17327	1.18278	0	0	0.573353	0
Zbtb8b	ENSMUSG00000048485	0	0.540098	0.622455	0	1.04725	11.059
Fitm2	ENSMUSG00000048486	41.0646	43.7628	53.1623	46.4078	46.4416	31.5895
8430408G22Rik	ENSMUSG00000048489	11.9708	36.2033	13.9079	8.93382	1.11469	1.27949
Nrip1	ENSMUSG00000048490	11.0727	14.6201	13.9366	61.2978	122.444	8.25047
Tyw5	ENSMUSG00000048495	3.53357	2.63026	2.05269	3.26575	5.29021	4.36889
Mmgt2	ENSMUSG00000048497	106.932	20.0942	78.0593	63.7969	19.7208	44.7228
Cd300e	ENSMUSG00000048498	1.17327	2.36556	0	0	0	1.05298
Duxbl1	ENSMUSG00000048502	0	0	0	0.875619	0.573353	0
Tmem136	ENSMUSG00000048503	0	9.28883	0	0.532061	0.720891	0
Fbxl13	ENSMUSG00000048520	1.13427	0	1.44468	0.846513	2.89416	0
Cxcr6	ENSMUSG00000048521	1.17327	1.18277	1.36314	1.75124	5.73356	7.37088
Amica1	ENSMUSG00000048534	7.22222	0.30633	0	5.38998	34.0641	0.429826
Phldb1	ENSMUSG00000048537	105.691	135.705	133.237	62.0922	126.324	54.8197
Gm9826	ENSMUSG00000048538	0	0	0	0	2.86676	0
Tob2	ENSMUSG00000048546	18.7724	17.7417	19.0839	35.0248	30.961	22.1126
Thnsl1	ENSMUSG00000048550	15.2237	7.67353	5.69176	11.3615	6.03702	2.63018
Sp8	ENSMUSG00000048562	1.17327	0	1.36313	0	0	0
Tmem252	ENSMUSG00000048572	0	0	0	3.50248	4.58682	0
Mlec	ENSMUSG00000048578	1380.53	1110.56	1182.7	1269.66	981.289	993.077
E130311K13Rik	ENSMUSG00000048581	5.0884	1.03413	5.95912	3.06231	7.12069	0
Igf2	ENSMUSG00000048583	2.36717	26.2283	1.07159	21.0242	42.744	24.547
Gm5763	ENSMUSG00000048600	0	0	0	0	4.58682	1.05298
Gm9828	ENSMUSG00000048603	0	0	2.9679	0.702283	1.97	0
Myof	ENSMUSG00000048612	43.4111	31.935	32.7152	68.2983	127.858	70.5499
Olfr1336	ENSMUSG00000048620	0	1.18278	2.72627	2.62686	1.14671	6.3179
Ctxn1	ENSMUSG00000048644	7.03964	2.36556	2.72627	3.50248	9.17364	4.21193
Exd1	ENSMUSG00000048647	1.17327	4.73112	0	0.875619	1.72006	2.10597
Samd13	ENSMUSG00000048652	0	0	6.1503	0.415426	2.25823	0.499574
Lemd3	ENSMUSG00000048661	19.4496	17.1563	14.1231	19.0514	9.2333	19.6375
Rhno1	ENSMUSG00000048668	33.9503	11.7246	9.83647	40.8672	24.2607	12.2871
Tpcn2	ENSMUSG00000048677	8.82599	23.7844	10.9337	5.29591	19.7633	12.8128
Mex3d	ENSMUSG00000048696	6.39447	10.6046	19.5547	14.1312	11.3093	3.77636
Ccdc6	ENSMUSG00000048701	102.13	75.2828	108.7	54.8883	45.5251	78.5504
Lurap1l	ENSMUSG00000048706	113.807	108.816	111.777	75.3033	99.7633	75.8148
Tprn	ENSMUSG00000048707	5.82628	16.7869	30.1864	8.69637	8.91197	23.5184
Tbc1d12	ENSMUSG00000048720	8.21291	9.46223	14.9945	11.3831	9.17364	4.21193
Zfp454	ENSMUSG00000048728	2.17821	2.19586	0	5.8966	1.06444	0.977445
Ggnbp1	ENSMUSG00000048731	49.8381	16.9146	37.28	40.9529	55.2759	29.1717
Klhl11	ENSMUSG00000048732	4.69309	5.91389	4.0894	2.62686	4.01347	6.3179
Prss50	ENSMUSG00000048752	1.17327	0	0	0.875619	0	1.05298
Mcat	ENSMUSG00000048755	29.3318	39.0317	53.1623	42.9053	33.2544	35.8014
Foxo3	ENSMUSG00000048756	159.691	99.7655	87.2049	86.6289	66.1296	88.8174
Rpl29	ENSMUSG00000048758	1846	1539.47	2007.95	2151.85	1497.87	2157.25
Hoxb3	ENSMUSG00000048763	0	7.55678	1.1664	7.65649	4.41541	2.70302
Tmem53	ENSMUSG00000048772	1.94582	0.490396	34.8603	1.89556	3.80351	56.0398
Pthlh	ENSMUSG00000048776	1.08618	0	0	0.810624	0.530794	1.32712
P2ry6	ENSMUSG00000048779	5.86637	5.91389	2.72627	16.6368	24.0808	12.6358
Dcun1d3	ENSMUSG00000048787	63.5798	128.19	1.4546	1.86875	41.4268	38.0409
Cfap100	ENSMUSG00000048794	0	0	0	1.40801	0.71312	0
Cyb561d1	ENSMUSG00000048796	25.7232	15.008	17.2965	16.2385	16.756	21.5832
Cep120	ENSMUSG00000048799	30.5051	21.29	31.3521	33.2735	34.4012	29.4835
Slc35e4	ENSMUSG00000048807	4.69262	7.09586	8.17808	17.5159	13.1898	11.5817
Lonrf2	ENSMUSG00000048814	24.3294	12.0043	13.793	6.98252	9.86257	12.7302
Dact2	ENSMUSG00000048826	18.7724	17.7417	20.447	13.1343	12.6138	15.7947
Pkd1l3	ENSMUSG00000048827	0.818567	0	2.80046	0	0.400015	0
Vps37c	ENSMUSG00000048832	62.1835	59.1389	62.7042	53.4128	56.1885	51.5962
Slc39a9	ENSMUSG00000048833	180.684	238.921	166.302	154.985	133.591	165.318
Gm12185	ENSMUSG00000048852	1.17327	1.18278	0	0	0	0
Slc25a47	ENSMUSG00000048856	1.17327	0	1.36313	2.62686	6.88023	1.05298
Arhgap30	ENSMUSG00000048865	15.292	10.6725	21.8665	17.5576	31.6961	35.8939
Phf3	ENSMUSG00000048874	117.095	138.963	697.963	53.4379	39.95	44.5012
Hexim1	ENSMUSG00000048878	53.9706	59.1389	79.0618	44.6566	64.7888	61.073
Cdk5r1	ENSMUSG00000048895	0.486548	0	0	0.363113	0	6.12305
Zfp710	ENSMUSG00000048897	19.9042	26.9862	19.553	88.157	44.6279	98.2369
Rimkla	ENSMUSG00000048899	0	2.23101	0	0	1.23202	2.07834
4930539E08Rik	ENSMUSG00000048905	0	0	0	0	0	2.10597
Rnf24	ENSMUSG00000048911	8.6544	9.57383	10.4392	4.51027	4.64092	7.85955
Efna5	ENSMUSG00000048915	2.91732	0.98032	2.25961	0.725738	20.5224	1.74548
Fkrp	ENSMUSG00000048920	57.1748	68.3615	59.8863	66.1818	43.5117	42.9354
Zfp689	ENSMUSG00000048921	16.5371	7.99652	3.2022	6.42223	9.42822	0.786257
Cdca2	ENSMUSG00000048922	0	0	0	3.55055	0.8369	4.26974
Ccdc125	ENSMUSG00000048924	3.57577	4.80632	3.77934	3.55815	6.40712	3.20916
Tada3	ENSMUSG00000048930	17.9491	34.0225	81.0724	40.3475	17.4995	19.4886
Prex2	ENSMUSG00000048960	11.4597	44.7192	7.35223	5.77622	49.2131	6.01013
Mrgpre	ENSMUSG00000048965	4.69309	5.91389	6.81567	5.25372	13.1871	3.15895
Yjefn3	ENSMUSG00000048967	0.476701	2.38271	0.553842	16.5732	10.8521	0.707078
C1galt1c1	ENSMUSG00000048970	107.941	99.3534	62.7042	70.9252	43.5748	90.5566
Nrsn1	ENSMUSG00000048978	0	0	0	0	2.86676	0
Krt31	ENSMUSG00000048981	0	0	0	0	0	2.10597
Elfn1	ENSMUSG00000048988	1.17327	2.36556	0	0	0	0
Atxn7l2	ENSMUSG00000048997	4.52285	1.51983	92.54	4.36306	3.37445	3.38262
Ndnf	ENSMUSG00000049001	0	0	0.450614	20.5175	26.8696	0.696174
Olfr982	ENSMUSG00000049010	0	0	0	2.62686	1.14671	2.10597
Olfr729	ENSMUSG00000049011	1.17326	0	1.36314	0.875617	1.72009	1.05298
Olfr873	ENSMUSG00000049028	0	0	0	0	1.14671	0
Tmem121	ENSMUSG00000049036	1.17327	1.18278	0	0	0	0
Clec4a1	ENSMUSG00000049037	3.51982	8.27945	10.9051	18.388	23.5075	21.0597
Mterf2	ENSMUSG00000049038	0.381007	19.0503	21.9552	0	1.2575	0.170972
Olfr398	ENSMUSG00000049041	2.34655	3.54834	2.72627	0	0	0
Rapgef4	ENSMUSG00000049044	14.4839	28.5111	12.5126	3.45167	6.49741	9.82344
Armcx3	ENSMUSG00000049047	83.6161	106.054	109.443	83.3003	56.4005	98.2159
Acap2	ENSMUSG00000049076	31.6784	44.9456	38.1678	30.6467	41.2814	30.5365
Bmyc	ENSMUSG00000049086	11.7327	7.09667	21.8102	28.8954	45.2949	27.3776
Zadh2	ENSMUSG00000049090	117.327	112.364	80.425	66.5471	74.5358	62.126
Sephs2	ENSMUSG00000049091	343.769	442.359	332.605	30.6467	26.9476	23.1656
Gpr137c	ENSMUSG00000049092	0	0.831811	1.93829	0	0	0
Ankrd34a	ENSMUSG00000049097	0	0	0	0	0.573353	2.10597
Pcdh10	ENSMUSG00000049100	0	1.18278	0	0	0.573353	0
Ccr2	ENSMUSG00000049103	10.1502	5.45464	15.716	22.5025	34.8683	27.0112
Dcaf5	ENSMUSG00000049106	68.0498	61.5045	58.6148	66.5471	55.6152	52.6492
Ntf3	ENSMUSG00000049107	2.34655	1.18278	5.45254	2.62686	0.573353	4.21193
Themis	ENSMUSG00000049109	0	0	0	0.737388	3.40417	0
Oxtr	ENSMUSG00000049112	7.4133	2.49112	0	3.68839	9.05679	3.42481
Agtr1a	ENSMUSG00000049115	9.30312	5.62709	17.6138	10.4144	7.72859	13.6061
Fam110b	ENSMUSG00000049119	19.3004	0.451708	22.4236	1.00321	47.4761	17.3216
Frmd3	ENSMUSG00000049122	0	0	0	1.14877	0.437023	0
Gm8186	ENSMUSG00000049124	25.812	24.8384	29.989	28.8954	35.5479	26.3246
Ivl	ENSMUSG00000049128	0	1.18278	0	0	0	1.05298
C5ar1	ENSMUSG00000049130	10.2384	4.20553	11.8952	19.1023	27.5179	4.36802
Flg2	ENSMUSG00000049133	1.17327	0	0	0	0.573353	0
Nrap	ENSMUSG00000049134	0	0	0	0	1.72006	0
Plcxd3	ENSMUSG00000049148	1.39526	1.40657	0	2.08259	0.681835	0
Ugt3a2	ENSMUSG00000049152	0	0	0	0.875619	0.573353	1.05298
Fam183b	ENSMUSG00000049154	0	2.83157	0	0	3.14431	1.44367
Zfp518a	ENSMUSG00000049164	11.7327	17.7417	12.2682	10.5074	10.3203	9.47685
Purg	ENSMUSG00000049184	1.79191	6.14365	4.33982	4.18158	0.912694	0
Rgag4	ENSMUSG00000049191	0.294539	1.1877	1.02661	51.1666	16.6966	30.664
Pdp1	ENSMUSG00000049225	1.41118	4.00966	1.63954	6.31902	14.4819	6.33249
Tigd2	ENSMUSG00000049232	38.718	31.935	28.6258	31.5223	26.3742	12.6358
Apoo-ps	ENSMUSG00000049233	25.812	4.73112	8.17881	5.25372	13.1871	32.6425
Gm7324	ENSMUSG00000049235	5.86637	4.73112	0	0	0	15.7947
Hcar1	ENSMUSG00000049241	4.69309	1.18278	0	2.62686	6.88023	14.7418
Hspe1-ps2	ENSMUSG00000049246	5.86637	4.73112	12.2682	14.8855	13.7605	6.3179
Gm5316	ENSMUSG00000049249	0	0	0	0	1.14671	0
Kcnk3	ENSMUSG00000049265	8.21291	5.91389	4.0894	7.88057	6.88023	6.3179
Olfr509	ENSMUSG00000049280	1.17327	2.36556	1.36313	1.75124	1.14671	3.15895
Scn3b	ENSMUSG00000049281	28.4775	0	1.09285	11.8118	15.3842	12.5939
Mblac1	ENSMUSG00000049285	8.21291	5.91389	8.17881	6.12934	4.58682	9.47685
Iba57	ENSMUSG00000049287	14.1088	28.4462	27.4117	16.8425	18.5478	11.9683
Lix1l	ENSMUSG00000049288	17.3786	20.9794	60.2879	23.2358	30.5056	24.5094
Zfp219	ENSMUSG00000049295	27.0562	21.346	23.2342	42.1402	36.2161	33.784
Trappc1	ENSMUSG00000049299	76.1462	62.6557	76.7905	97.3449	69.3564	68.2223
Prmt6	ENSMUSG00000049300	5.94374	8.97414	9.46687	7.20495	7.17361	10.9831
Syt12	ENSMUSG00000049303	0.13835	6.75465	0	0.72276	31.7648	27.2861
Ccdc71	ENSMUSG00000049305	87.078	14.6306	16.8615	54.1557	56.7375	26.0501
Fut4	ENSMUSG00000049307	0	4.73112	5.45254	5.25372	9.17364	4.21193
Sorl1	ENSMUSG00000049313	26.9979	25.4377	231.13	276.58	19.1896	327.817
Fbxw13	ENSMUSG00000049314	0	0.816058	0	0	0.831006	0
Zfp2	ENSMUSG00000049321	13.1051	0.919661	15.2258	26.581	10.2221	0.731031
Smcr8	ENSMUSG00000049323	25.5481	44.486	31.0315	33.7999	38.0261	32.3087
Kmt5a	ENSMUSG00000049327	130.175	307.339	168.527	49.3843	74.7956	123.507
Tenm2	ENSMUSG00000049336	0.919944	0	0	0	1.86521	0.825626
Fam134a	ENSMUSG00000049339	196.333	273.926	360.845	170.718	106.233	162.833
Zg16	ENSMUSG00000049350	216546	177044	240288	239355	157677	255800
Dcaf7	ENSMUSG00000049354	94.2692	74.173	101.099	66.946	82.7466	117.145
Olfr173	ENSMUSG00000049362	0	0	0	0	1.14671	1.05298
Krt8	ENSMUSG00000049382	716.87	688.377	667.936	929.032	950.619	608.624
Gemin4	ENSMUSG00000049396	166.452	169.86	3.39073	4.79173	3.8507	2.09539
Ogfr	ENSMUSG00000049401	82.9362	104.51	69.4249	104.449	88.6573	116.302
Rarres1	ENSMUSG00000049404	4.69309	1.18278	1.36313	4.3781	3.44012	1.05298
Prokr1	ENSMUSG00000049409	0.669997	0.675426	0.778418	16.9823	11.12	1.20261
Zfp683	ENSMUSG00000049410	0	1.18278	0	0	0.573353	0
Tmem241	ENSMUSG00000049411	6.90098	2.09107	4.32416	16.6659	3.6376	6.68058
Gm5417	ENSMUSG00000049414	7.03964	3.54834	1.36313	4.3781	3.44012	7.37088
Tmem200a	ENSMUSG00000049420	0	0	1.36313	2.62686	0.573353	2.10597
Zfp260	ENSMUSG00000049421	31.5457	48.5988	56.6802	38.0165	78.4165	42.6296
Chchd10	ENSMUSG00000049422	384.834	405.693	493.455	347.621	241.955	365.385
Upk1b	ENSMUSG00000049436	11.7327	7.09667	17.7208	25.393	41.8547	16.8477
Cyp20a1	ENSMUSG00000049439	51.8353	50.6964	37.2848	37.8145	36.3865	54.7614
Aff4	ENSMUSG00000049470	209.471	297.717	177.514	73.6491	149.535	61.5233
Gm8508	ENSMUSG00000049477	8.21291	5.91389	9.54194	4.3781	5.73353	6.3179
Ctu2	ENSMUSG00000049482	22.3206	21.1969	54.7798	26.0569	31.3996	32.57
Tmem67	ENSMUSG00000049488	8.10065	6.34753	7.31543	5.70318	8.48273	8.30872
Fam58b	ENSMUSG00000049489	24.6387	43.7628	31.3521	30.6467	26.3742	27.3776
Pls1	ENSMUSG00000049493	1.94415	1.95991	13.4875	53.966	35.3367	2.0938
Dtx3l	ENSMUSG00000049502	16.1959	9.3298	21.5049	20.6702	23.1784	33.2239
Proser1	ENSMUSG00000049504	15.1999	10.1538	22.0579	9.12498	18.2875	13.8019
Espnl	ENSMUSG00000049515	0	0	0	0	0.573353	1.05298
Spty2d1	ENSMUSG00000049516	38.718	24.8384	21.8102	24.5173	25.2275	37.9074
Rps23	ENSMUSG00000049517	167.778	76.8806	113.14	215.402	112.377	131.623
Cdc42ep1	ENSMUSG00000049521	279.239	306.34	336.694	281.074	247.688	232.709
Tmem202	ENSMUSG00000049526	0	0	0	0.508327	0.332851	3.12439
Sall2	ENSMUSG00000049532	10.5595	14.1933	14.9945	19.2636	17.7739	14.7418
Tceal1	ENSMUSG00000049536	8.21291	13.0106	6.81567	3.50248	13.7605	9.47685
Adamts16	ENSMUSG00000049538	3.34294	6.74005	6.31949	6.49499	5.31612	4.88162
Clip1	ENSMUSG00000049550	167.416	170.433	183.62	102.029	130.713	122.426
Fzd9	ENSMUSG00000049551	1.17327	1.18278	5.45254	6.12934	6.88023	3.15895
Polr1a	ENSMUSG00000049553	56.6649	56.6063	13.9362	109.76	58.4276	149.25
Tmie	ENSMUSG00000049555	45.106	17.9033	20.6331	13.2539	17.6613	39.8463
Lingo1	ENSMUSG00000049556	0.972504	0.144684	51.4062	0.10711	0.561084	36.8073
Olfr95	ENSMUSG00000049561	0	0	0	0.87562	0	1.05298
Ap5b1	ENSMUSG00000049562	18.7724	27.2039	8.17881	7.00496	12.6138	13.6888
Cfap46	ENSMUSG00000049571	0	0	0	0.53003	0.947189	0
Zfpm1	ENSMUSG00000049577	229.304	190.079	195.966	134.812	95.7755	238.751
Tsku	ENSMUSG00000049580	2.46133	3.72191	7.75493	7.34761	20.4468	13.9777
Ccdc69	ENSMUSG00000049588	2.31834	1.16856	4.3267	6.94889	3.96523	2.08065
Vsig8	ENSMUSG00000049598	0	1.18278	0	0	0.573353	1.05298
Zbtb45	ENSMUSG00000049600	8.19996	5.31411	88.5363	7.86816	118.003	6.64818
Zfp644	ENSMUSG00000049606	14.4897	13.3702	22.6636	23.4185	7.68716	20.8499
Gpr55	ENSMUSG00000049608	2.34655	0	4.0894	0.875619	0	1.05298
Slc17a5	ENSMUSG00000049624	89.0425	72.7193	56.3084	45.409	54.3242	80.7119
Tifab	ENSMUSG00000049625	2.34655	4.73112	6.81567	11.3831	24.0808	6.3179
2310022A10Rik	ENSMUSG00000049643	2.56363	62.0293	94.4274	20.1909	73.3258	10.8431
Zbtb5	ENSMUSG00000049657	7.47685	30.0035	10.6131	16.6588	14.2849	6.70982
Bdp1	ENSMUSG00000049658	63.9724	25.4976	25.6235	6.39492	39.1225	9.02699
Aftph	ENSMUSG00000049659	77.9929	175.439	139.351	41.8767	36.495	62.7877
Morn4	ENSMUSG00000049670	1.17327	0	1.36313	1.75124	8.02694	2.10597
Zbtb14	ENSMUSG00000049672	34.2787	19.8484	29.8694	17.6383	19.1443	21.9745
Urgcp	ENSMUSG00000049680	39.9979	20.0385	46.4705	59.7012	68.4114	71.7944
Orai1	ENSMUSG00000049686	28.9106	29.1448	33.5889	28.4412	23.7606	25.9465
Fam109b	ENSMUSG00000049687	2.34655	5.91389	1.36313	0.875619	4.01347	2.10597
Nckap5	ENSMUSG00000049690	10.0764	20.8977	20.4426	4.94062	11.5455	2.63901
Nkx3-2	ENSMUSG00000049691	0	0	0	0.875619	0.573353	2.10597
Ucn2	ENSMUSG00000049699	1.17327	1.18278	0	2.62686	1.72006	2.10597
Nlrp10	ENSMUSG00000049709	0	0	2.72627	2.62686	0.573353	2.10597
Lig4	ENSMUSG00000049717	5.09455	14.1235	1.47974	1.90104	6.22398	3.42917
Gal3st1	ENSMUSG00000049721	24.996	35.8084	15.3158	2.39356	4.50026	3.15374
Mmp12	ENSMUSG00000049723	0	0.231721	1.02698	43.3577	2.81143	2.37994
Zfp668	ENSMUSG00000049728	3.2991	7.72202	4.16238	128.074	2.62613	1.77652
Trex1	ENSMUSG00000049734	11.3921	9.18754	8.30017	26.6584	15.7102	17.0977
Zfp646	ENSMUSG00000049739	38.7469	38.2699	34.48	51.888	54.162	44.5245
Arhgap15	ENSMUSG00000049744	0.748814	1.50976	0.869989	47.283	2.92743	1.76288
Rpl36al	ENSMUSG00000049751	635.571	470.898	697.42	811.507	516.503	904.171
Zfp672	ENSMUSG00000049755	37.2196	10.9552	35.2391	66.0318	33.8629	68.456
2410015M20Rik	ENSMUSG00000049760	273.373	222.362	280.806	261.81	203.54	277.988
Pmis2	ENSMUSG00000049761	1.17327	1.18278	0	0	0	0
Zfp280b	ENSMUSG00000049764	11.7327	18.9245	17.7208	14.8855	8.02694	18.9537
Tmsb4x	ENSMUSG00000049775	585.515	454.784	597.001	702.384	1146.25	753.37
Fzd4	ENSMUSG00000049791	64.53	60.3217	87.2406	70.0496	97.4699	92.6625
Bag5	ENSMUSG00000049792	60.4149	12.1809	42.1148	117.508	21.6271	75.9089
Sertad2	ENSMUSG00000049800	16.5233	47.4546	21.5968	22.1077	24.1268	21.3171
Armcx4	ENSMUSG00000049804	2.34655	3.54834	1.36313	9.63181	6.30688	3.15895
Olfr466	ENSMUSG00000049806	0	3.54834	5.45254	0	1.72006	1.05298
Arhgap23	ENSMUSG00000049807	53.7459	28.5652	22.6332	26.4338	63.284	34.967
Fam161a	ENSMUSG00000049811	6.74276	10.8653	3.76708	10.1046	12.1835	20.2927
Zbtb12	ENSMUSG00000049823	7.97562	43.4934	6.1775	6.94428	27.2545	4.77195
Gm9840	ENSMUSG00000049832	42.2378	41.3973	59.9779	41.1541	37.8413	42.1193
Suox	ENSMUSG00000049858	18.7724	22.4728	20.447	32.3979	27.5209	21.0597
Olfr250	ENSMUSG00000049864	0	0	0	1.75124	0	0
Arl4c	ENSMUSG00000049866	8.21291	8.27945	5.45254	17.5124	25.2275	7.37088
Nlrc3	ENSMUSG00000049871	2.69966	10.5387	6.07286	9.75236	7.04472	5.82293
Fam26e	ENSMUSG00000049872	2.34655	1.18278	1.36313	0.875619	6.30688	1.05298
Rlf	ENSMUSG00000049878	8.85417	19.8353	17.145	9.54476	15.8651	48.2663
2810025M15Rik	ENSMUSG00000049881	16.2665	6.91166	12.1465	20.3444	21.1768	9.69227
Vcpkmt	ENSMUSG00000049882	19.9456	10.645	14.9945	9.63181	16.0539	21.0597
Gm7984	ENSMUSG00000049891	0	2.36556	1.36313	2.62686	5.73353	1.05298
Rasd1	ENSMUSG00000049892	4.69309	4.73112	5.45254	10.5074	13.7605	5.26492
Stkld1	ENSMUSG00000049897	2.34655	0	0	0.875619	3.44012	3.15895
Tmem17	ENSMUSG00000049904	7.03964	4.73112	9.54194	2.62686	5.73353	3.15895
Rasl11b	ENSMUSG00000049907	0.681499	0.575899	0	0.426342	35.8406	0.611628
2610318N02Rik	ENSMUSG00000049916	4.81964	1.21467	0	2.69769	4.12169	3.78667
Slc35c1	ENSMUSG00000049922	41.863	66.7502	85.1154	48.8799	92.0588	65.7492
Lpar4	ENSMUSG00000049929	1.17327	0	0	0	2.29341	2.10597
H2afx	ENSMUSG00000049932	10.5595	11.8278	17.7208	21.0149	31.5344	22.1126
Lrrc4	ENSMUSG00000049939	0	0	0	1.17976	5.0534	0.709366
Pgrmc2	ENSMUSG00000049940	115.493	123.705	62.0534	129.289	109.35	110.13
Rpp38	ENSMUSG00000049950	3.51982	5.91389	4.0894	7.88057	10.8937	9.47685
Ccdc137	ENSMUSG00000049957	10.4653	10.5793	17.113	20.5534	19.6075	13.5447
Mrps16	ENSMUSG00000049960	77.436	76.8806	84.5144	79.6814	63.0688	80.0267
Plekhf2	ENSMUSG00000049969	21.5755	27.1878	18.8001	12.0764	15.8151	33.886
Glt1d1	ENSMUSG00000049971	44.7402	5.09671	25.99	2.17223	21.8635	40.8266
Ankrd55	ENSMUSG00000049985	0	0	0	0	1.14671	0
Lrrc25	ENSMUSG00000049988	6.41987	0.849075	14.9175	23.9559	41.399	5.76166
Ppp1r3d	ENSMUSG00000049999	3.51982	7.09667	12.2682	8.75619	5.16017	10.5298
Idnk	ENSMUSG00000050002	47.4155	33.4597	39.9395	34.9248	39.3901	48.9373
Apol10b	ENSMUSG00000050014	3.51982	5.91389	1.36313	0.875619	2.29341	1.05298
Pitpnb	ENSMUSG00000050017	111.293	217.188	89.5172	115.004	84.156	86.7282
Amz1	ENSMUSG00000050022	4.01162	0.709705	0.817924	29.6339	2.40821	1.89547
Rap2c	ENSMUSG00000050029	43.4111	42.58	28.6258	22.7661	16.6272	27.3776
Fhl4	ENSMUSG00000050035	0	0	0	0.875619	0.573353	0
Tmx2	ENSMUSG00000050043	131.516	40.0471	114.598	110.42	104.437	20.0545
Ccdc158	ENSMUSG00000050050	3.59355	1.08865	0	0.893963	0.585365	2.15008
Tdrp	ENSMUSG00000050052	7.72159	0.730926	0.527684	61.2941	42.6654	19.2193
Klk6	ENSMUSG00000050063	6.84349	13.7979	0.88336	3.40459	0.743105	4.77659
Zfp697	ENSMUSG00000050064	10.5714	9.51789	6.20645	10.9168	9.91831	11.5949
Grem2	ENSMUSG00000050069	3.51982	3.54834	5.45254	3.50248	11.4671	7.37088
Bex1	ENSMUSG00000050071	1.0357	1.0441	0	3.0918	4.64382	6.23695
Gpr171	ENSMUSG00000050075	1.17327	2.36556	1.36313	0	0	1.05298
Rspry1	ENSMUSG00000050079	32.8982	26.7516	28.3836	21.0892	26.8785	22.988
Cby3	ENSMUSG00000050087	0	0	0	0.875619	0.573353	0
1600012H06Rik	ENSMUSG00000050088	65.1644	63.9757	56.6336	27.0008	33.6415	35.7243
Ces2b	ENSMUSG00000050097	0	0	0	0.875619	0.573353	0
Agmo	ENSMUSG00000050103	16.0047	32.6211	40.6202	11.0714	16.0133	22.4128
Grrp1	ENSMUSG00000050105	24.3572	9.44404	4.35365	11.1864	8.2404	10.0892
Tmc8	ENSMUSG00000050106	36.3786	12.6788	2.14068	20.3621	4.44435	7.68195
Gsg2	ENSMUSG00000050107	3.51982	2.36556	2.72627	0.875619	5.16017	0
Vwa3b	ENSMUSG00000050122	12.9565	20.6332	5.6256	9.18073	5.25156	40.482
Sarm1	ENSMUSG00000050132	5.18705	3.9218	1.50661	0.96778	3.80219	4.65525
Kcnk12	ENSMUSG00000050138	0	0	0	0.875619	2.86676	1.05298
Slc25a44	ENSMUSG00000050144	43.092	45.9241	57.0125	45.2485	43.7302	39.7439
F2rl3	ENSMUSG00000050147	2.16591	1.09173	0	0.987414	1.93967	1.94385
Ubqln2	ENSMUSG00000050148	77.436	67.4184	66.7936	39.4029	52.1751	48.4372
Slc9b1	ENSMUSG00000050150	0	0	4.41723	0	0.318505	0.584946
Olfr165	ENSMUSG00000050158	2.34655	0	0	0	0.573353	0
Nudt6	ENSMUSG00000050174	10.8051	7.63953	10.0845	12.6411	7.76941	5.81238
Lsm10	ENSMUSG00000050188	36.1788	12.1573	32.6926	6.00009	29.4663	25.2541
Eif5a2	ENSMUSG00000050192	0	1.18278	1.36313	2.62686	4.58682	2.10597
Scd4	ENSMUSG00000050195	4.14578	0	1.02553	0	0.431353	0
Lgr4	ENSMUSG00000050199	62.7706	77.746	71.6809	39.2062	31.1693	70.7217
Eva1b	ENSMUSG00000050212	46.0447	48.33	28.7587	25.033	27.5012	14.9225
Snip1	ENSMUSG00000050213	18.6877	12.5594	21.7118	23.2445	9.42031	10.3805
Il17d	ENSMUSG00000050222	14.0793	5.91389	14.9945	17.5124	9.74699	12.6358
Pigm	ENSMUSG00000050229	17.5991	36.6661	31.3521	23.6417	21.214	27.3776
Cxcr3	ENSMUSG00000050232	0	0	4.0894	3.50248	1.72006	8.42387
Gja4	ENSMUSG00000050234	2.34655	3.54834	6.81567	21.0149	9.74699	17.9007
Hic2	ENSMUSG00000050240	6.77761	9.11002	3.93719	5.90119	8.31712	2.02758
Gm5446	ENSMUSG00000050243	0	0	1.36313	0.875619	0	0
Heatr1	ENSMUSG00000050244	17.5991	15.3761	8.17881	22.7661	17.7739	14.7418
Evc2	ENSMUSG00000050248	6.26257	2.36749	3.638	30.8887	22.1489	27.0655
Olfr809	ENSMUSG00000050251	2.34655	0	0	0	0	0
Tmem220	ENSMUSG00000050270	8.29709	10.4918	12.0916	9.90746	6.46774	3.73617
D8Ertd82e	ENSMUSG00000050271	11.7327	10.645	19.0839	14.0099	16.6272	11.5828
Dscam	ENSMUSG00000050272	1.17327	1.18278	0	0	0	0
Mrgprg	ENSMUSG00000050276	0	0	5.45254	0	0	0
Fzd2	ENSMUSG00000050288	10.5595	11.8278	1.36313	14.8855	18.3473	12.6358
Foxc1	ENSMUSG00000050295	2.34655	1.18278	1.36313	2.62686	1.14671	2.10597
Gm9843	ENSMUSG00000050299	2818.2	2002.44	2510.89	2969.23	2073.24	2852.53
Slc25a2	ENSMUSG00000050304	1.17327	0	0	0.875619	0	1.05298
Rictor	ENSMUSG00000050310	15.2525	21.29	35.4415	11.3831	18.9206	18.9537
Nsun3	ENSMUSG00000050312	0.250433	24.8785	68.8984	30.7234	48.0236	2.49139
Synpo2	ENSMUSG00000050315	3.28072	100.263	113.066	12.9017	14.8679	15.443
Ndufaf6	ENSMUSG00000050323	6.30662	28.4067	15.4207	4.70668	1.54095	9.0554
Amer1	ENSMUSG00000050332	43.4111	30.7522	34.0784	21.0149	17.2006	20.0067
Lgals3	ENSMUSG00000050335	34.8527	7.02702	24.2956	109.245	71.5331	81.3265
4930486L24Rik	ENSMUSG00000050345	0	0	2.72627	2.62686	0	0
Gpr18	ENSMUSG00000050350	1.17327	2.36556	0	0.875619	5.16017	4.21193
Carmil2	ENSMUSG00000050357	2.85511	4.31736	4.9757	0	3.48807	2.56239
Sprr1a	ENSMUSG00000050359	0	1.18278	2.72627	2.62686	4.58682	1.05298
Ch25h	ENSMUSG00000050370	1.17327	1.18278	0	0	0.573353	3.15895
Snx21	ENSMUSG00000050373	50.1351	39.7453	13.0992	41.2239	35.419	55.0907
Il31ra	ENSMUSG00000050377	1.17327	0	1.36313	1.75124	0.573353	0
Sept6	ENSMUSG00000050379	26.7954	27.0125	3.99396	19.9975	30.5534	32.0643
Kif7	ENSMUSG00000050382	1.07435	0	2.78697	0.895115	2.93059	1.07643
C77080	ENSMUSG00000050390	96.3056	46.927	167.835	359.366	235.312	129.648
Armcx6	ENSMUSG00000050394	1.83509	34.0404	2.13204	4.22628	2.98922	15.7263
Tnfsf15	ENSMUSG00000050395	3.51982	0	1.36313	1.75124	0	0
Tcf19	ENSMUSG00000050410	3.21335	19.9855	6.57007	17.5864	20.7259	22.1099
Fbxo46	ENSMUSG00000050428	10.9294	29.3811	19.047	9.51609	21.3638	11.4437
Hamp	ENSMUSG00000050440	3.51982	1.18278	0	1.75124	0.573353	1.05298
Cyp8b1	ENSMUSG00000050445	0	0	0	0	1.14671	0
Lypd6	ENSMUSG00000050447	45.1856	45.5516	4.20245	16.8611	11.0406	4.86942
Krt78	ENSMUSG00000050463	2.34655	0	0	3.50248	0.573353	1.05298
Fam118b	ENSMUSG00000050471	45.7219	18.8211	59.2663	42.5867	22.3046	14.3067
Slc35d3	ENSMUSG00000050473	0	1.18278	1.36313	0	2.29341	0
Gm8394	ENSMUSG00000050490	0	0	0	0	5.73353	0
Fam167b	ENSMUSG00000050493	2.01659	2.03293	0	3.00998	7.8837	3.61968
Fbxl22	ENSMUSG00000050503	0	2.36556	0	1.75124	0	2.10597
Pcdh20	ENSMUSG00000050505	2.65231	1.3369	1.54076	0	0.794081	0
Cldn8	ENSMUSG00000050520	48.1042	54.4078	34.0784	8.75619	18.9206	29.4835
Fam171a1	ENSMUSG00000050530	76.054	61.662	68.3315	51.7939	60.0701	68.2565
Gm9845	ENSMUSG00000050533	0	2.36556	2.72627	0.875619	0.573353	1.05298
B230217C12Rik	ENSMUSG00000050538	2.79674	0	0	1.04361	1.01596	1.255
Adra1b	ENSMUSG00000050541	2.50109	1.62524	3.74613	1.86658	3.93918	4.34067
Fam228b	ENSMUSG00000050545	0	0	0	0.875619	0	2.10597
5730508B09Rik	ENSMUSG00000050549	33.1224	22.2605	32.0686	23.6894	18.8839	30.9652
Lamtor4	ENSMUSG00000050552	158.114	102.299	141.203	140.923	121.142	121.783
Hyls1	ENSMUSG00000050555	2.93794	2.53244	1.4593	1.87478	6.138	3.84183
Kcnb1	ENSMUSG00000050556	1.80316	0.908884	8.40798	4.96702	38.3141	9.60974
Tor1aip2	ENSMUSG00000050565	156.11	144.183	175.085	54.6333	93.0881	85.4307
Maml1	ENSMUSG00000050567	28.4638	36.1799	38.8212	22.0056	25.4002	27.7669
Mmp13	ENSMUSG00000050578	1.17327	0	1.36313	0	0	0
Lrrc4c	ENSMUSG00000050587	0	1.18278	0	2.62686	2.29341	0
Fam78a	ENSMUSG00000050592	0.202184	0	0	0.577663	49.2843	30.1708
Zfp831	ENSMUSG00000050600	1.17327	0	0	0.875619	1.14671	2.10597
Zfp61	ENSMUSG00000050605	10.8059	29.9004	34.7323	18.253	7.53317	18.5195
Minos1	ENSMUSG00000050608	236.188	201.837	158.917	205.545	170.831	185.799
Zscan29	ENSMUSG00000050619	35.1121	51.667	21.0191	25.4473	22.6884	15.7687
Rps27rt	ENSMUSG00000050621	1615.6	1215.9	1581.24	1795.9	1412.74	1632.12
Tex40	ENSMUSG00000050623	0	0	1.36313	0	0	2.10597
Gpd1l	ENSMUSG00000050627	272.264	124.777	86.0318	126.777	98.3015	63.1088
Ubald2	ENSMUSG00000050628	36.9869	84.8351	49.1112	59.1504	74.9749	56.9056
Tmem150c	ENSMUSG00000050640	0	1.50918	0	1.67588	19.8722	0.671781
Trhde	ENSMUSG00000050663	0	0	0	2.52572	1.65383	6.07466
Vstm4	ENSMUSG00000050666	4.22318	4.2574	4.55824	13.6641	15.338	16.4319
Gpatch11	ENSMUSG00000050668	4.69309	29.5695	24.5364	15.7611	17.7739	11.5828
Gp1ba	ENSMUSG00000050675	1.17327	3.54834	0	0	1.72006	1.05298
Ccdc96	ENSMUSG00000050677	0	0	1.36313	0	1.72006	0
Prkaa1	ENSMUSG00000050697	23.4655	35.4834	34.0784	23.6417	32.6811	28.4305
2310061I04Rik	ENSMUSG00000050705	105.113	54.3738	163.278	55.0542	59.0909	71.8508
Ftl1	ENSMUSG00000050708	5155.55	5380.85	6517.48	5320.01	3865.36	5298.67
Scg2	ENSMUSG00000050711	83.8842	171.225	80.7513	112.754	638.757	60.5316
Zbtb26	ENSMUSG00000050714	6.3355	4.54288	16.6023	3.59558	5.01997	7.14217
Plekho2	ENSMUSG00000050721	18.8682	16.6434	31.9836	63.3752	77.8114	65.6182
Arhgap42	ENSMUSG00000050730	7.61914	1.09861	0.844086	4.20117	5.32096	6.83799
Vamp8	ENSMUSG00000050732	245.034	223.385	221.067	221.166	175.028	206.717
Ptges	ENSMUSG00000050737	2.97371	4.55828	30.1114	69.4689	87.8764	105.126
Pgbd5	ENSMUSG00000050751	0	0.285115	0	0	0.748124	20.0865
Olfr1124	ENSMUSG00000050772	0	0	1.36313	0	1.14671	2.10597
Tmem37	ENSMUSG00000050777	10.5595	5.91389	1.36313	8.75619	9.17364	13.6888
Ccdc126	ENSMUSG00000050786	4.69309	7.09667	2.72627	2.62686	9.747	3.15895
B3galt6	ENSMUSG00000050796	9.38618	10.645	4.0894	15.7611	11.4671	9.47685
Hist1h2ba	ENSMUSG00000050799	4.69309	10.645	1.36313	3.50248	10.3203	3.15895
AI314180	ENSMUSG00000050812	141.987	225.218	212.096	106.658	140.146	199.308
Fam131a	ENSMUSG00000050821	0.473519	2.1637	0	2.26778	154.897	1.92626
Slc29a4	ENSMUSG00000050822	0	18.7337	0.544626	13.8687	1.25992	0.420708
Vwc2	ENSMUSG00000050830	0.68289	4.27539	0.793397	1.58255	4.145	0
Zfp623	ENSMUSG00000050846	30.5051	20.1072	14.9945	24.5173	26.3742	15.7947
Tmem125	ENSMUSG00000050854	30.4996	37.3353	16.6151	79.744	65.2889	383.587
Zfp940	ENSMUSG00000050855	0	6.13743	0	1.71905	0.562815	0
Atp5k	ENSMUSG00000050856	260.467	206.986	286.258	255.681	197.233	318.001
Phospho1	ENSMUSG00000050860	1.7967	2.24551	10.5632	7.95174	4.52122	3.28948
A730017C20Rik	ENSMUSG00000050875	2.36536	0	0	0.40894	7.82323	0.983549
Pdik1l	ENSMUSG00000050890	14.4542	5.42611	4.28612	14.1662	5.26063	3.31091
Tatdn1	ENSMUSG00000050891	21.1189	26.0211	23.1733	17.5124	17.2006	20.0067
Rtn4rl2	ENSMUSG00000050896	0.511811	0	3.24447	2.08411	1.36467	10.025
Gm7327	ENSMUSG00000050900	1.17327	0	1.36313	0	0	0
Tvp23a	ENSMUSG00000050908	7.15674	2.47151	0.949458	4.26924	0.798709	0.733429
Cdr2l	ENSMUSG00000050910	2.34655	3.54834	5.45254	10.5074	14.3338	21.0597
Tmem123	ENSMUSG00000050912	73.3411	61.6853	71.0914	65.2372	85.4343	78.4516
Ankrd37	ENSMUSG00000050914	7.72145	0.245832	2.80144	1.68363	4.56152	4.40756
Zfp366	ENSMUSG00000050919	2.34655	2.36556	5.45254	4.3781	6.30688	8.42387
P2ry10	ENSMUSG00000050921	2.41947	1.21954	3.90591	0	1.77351	4.02294
Map10	ENSMUSG00000050930	2.34655	2.36556	0	2.62686	2.86676	1.05298
Sgms2	ENSMUSG00000050931	69.6443	105.367	141.6	54.3475	51.4405	46.8782
Zfp438	ENSMUSG00000050945	5.86637	0	6.81567	6.12934	2.86676	2.10597
Amigo1	ENSMUSG00000050947	39.5499	71.3877	77.1128	20.3676	21.1699	15.9015
Gja1	ENSMUSG00000050953	17.5991	14.1933	13.6313	27.1442	40.1347	40.0134
Zfp169	ENSMUSG00000050954	76.8132	2.71403	2.31794	0.995061	17.572	1.81789
Insl6	ENSMUSG00000050957	4.69309	4.73112	4.0894	6.12934	5.73353	8.42387
Prkca	ENSMUSG00000050965	10.1898	40.9516	33.0058	19.1846	41.3904	25.6753
Gdpgp1	ENSMUSG00000050973	18.7724	23.6556	16.3576	6.12934	8.60029	10.5298
Gm9847	ENSMUSG00000050974	0	3.54834	5.45254	1.75124	0	1.05298
Apol10a	ENSMUSG00000050982	0	0	0	2.62686	1.72006	5.26492
Selenon	ENSMUSG00000050989	39.6727	26.6627	32.7401	69.085	84.0109	47.4813
Adgb	ENSMUSG00000050994	1.14508	7.09202	0	1.83196	2.39913	2.05535
Fam160a1	ENSMUSG00000051000	57.255	63.5899	61.0686	25.7783	29.0928	35.8513
Olfr161	ENSMUSG00000051003	2.34655	0	0	0	0	0
Pddc1	ENSMUSG00000051007	67.6374	75.9678	76.2361	45.7732	40.9681	37.3194
4930412M03Rik	ENSMUSG00000051008	2.34655	5.91389	2.72627	1.75124	2.29341	2.10597
Hs3st1	ENSMUSG00000051022	6.02884	3.50272	3.50222	2.61411	2.97235	1.5592
Zfp11	ENSMUSG00000051034	0	0	1.36313	0.875619	3.44012	2.10597
Zfp455	ENSMUSG00000051037	1.18695	2.23236	4.13708	0.885827	1.16007	2.13052
Olfml1	ENSMUSG00000051041	10.5595	4.73112	8.17881	12.2587	19.494	8.42387
Gprc5c	ENSMUSG00000051043	128.114	68.5764	79.1916	10.8214	65.0845	27.2034
P4ha3	ENSMUSG00000051048	1.17327	1.18278	0	0	0	0
Mb21d2	ENSMUSG00000051065	3.51982	5.91389	9.54194	1.75124	7.45358	2.10597
Lingo3	ENSMUSG00000051067	0	4.73112	1.36313	1.75124	1.72006	1.05298
4930579K19Rik	ENSMUSG00000051074	2.34655	1.18278	0	1.75124	0.573353	0
Vtcn1	ENSMUSG00000051076	7.03964	9.46223	4.0894	4.3781	17.2006	7.37088
Olfr986	ENSMUSG00000051095	18.7724	24.8384	29.989	8.75619	13.1871	10.5298
Mblac2	ENSMUSG00000051098	3.51982	14.1933	9.54194	5.25372	4.58682	12.6358
Gm15440	ENSMUSG00000051107	4.69309	0	2.72627	4.3781	5.73353	6.3179
Sv2c	ENSMUSG00000051111	4.91836	0	2.85713	12.8471	2.4035	0.327346
Fam71e1	ENSMUSG00000051113	10.0211	12.883	0.83794	2.05933	11.0129	2.46511
Gm8121	ENSMUSG00000051116	28.1586	24.8384	27.2627	15.7611	12.6138	23.1656
Gimap9	ENSMUSG00000051124	0.832616	4.19681	7.04431	2.26248	5.69633	25.8168
Camk2n2	ENSMUSG00000051146	17.5991	21.29	16.3576	28.0198	18.9206	12.6358
Nat2	ENSMUSG00000051147	5.86637	8.27945	8.17881	5.25372	4.01347	4.21193
Adnp	ENSMUSG00000051149	25.7899	87.5488	50.4437	162.014	46.3236	194.831
Commd3	ENSMUSG00000051154	183.966	188.613	191.036	132.515	121.647	186.645
Cited1	ENSMUSG00000051159	25.0478	0.443383	0	0	0.21493	0
Olfr853	ENSMUSG00000051160	1.17327	1.18278	0	0	0.573353	1.05298
Eml5	ENSMUSG00000051166	10.5595	15.3761	2.72627	6.12934	10.8937	7.37088
Rpusd3	ENSMUSG00000051169	16.668	20.9967	6.832	18.7735	14.6401	6.25819
Plcb1	ENSMUSG00000051177	79.3437	45.8361	19.014	10.9458	6.25755	13.163
Olfr655	ENSMUSG00000051182	0	0	0	4.3781	1.14671	0
Zfp524	ENSMUSG00000051184	60.5108	61.1557	56.4826	39.1707	38.936	43.6312
Fam174a	ENSMUSG00000051185	27.2764	32.2795	30.3125	36.2876	26.2766	31.3874
Olfr1356	ENSMUSG00000051190	0	1.18278	0	0.875619	0	0
Gpr119	ENSMUSG00000051209	1.17327	0	0	0	1.14671	0
Gpr183	ENSMUSG00000051212	4.69309	2.36556	0	12.2587	9.17364	6.3179
Ercc6l	ENSMUSG00000051220	1.17327	1.18278	1.36313	0.875619	2.29341	5.26492
Bzw1	ENSMUSG00000051223	164.104	116.351	175.973	162.335	148.543	164.225
Tceanc	ENSMUSG00000051224	1.51028	8.07594	4.6537	1.69069	0.738039	3.38859
Fam83a	ENSMUSG00000051225	0	0	0	1.1676	0.764538	4.73758
Nyx	ENSMUSG00000051228	0	0	1.36313	1.75124	0	0
Tmem199	ENSMUSG00000051232	26.2975	11.4172	6.37924	20.7244	9.30171	9.44053
Rnf7	ENSMUSG00000051234	58.8815	152.774	124.315	179.311	76.3284	73.6301
Gen1	ENSMUSG00000051235	0	1.18278	0	0	0	1.05298
Msrb3	ENSMUSG00000051236	30.7517	14.511	8.36187	26.8565	14.2234	25.3663
Swsap1	ENSMUSG00000051238	11.7327	8.27945	14.9945	16.6368	25.2275	25.2716
Pcdhb9	ENSMUSG00000051242	1.17327	1.18278	0	0	0.573353	0
Islr2	ENSMUSG00000051243	0.860217	3.99272	8.18773	0.320992	3.44387	0.386012
Msantd1	ENSMUSG00000051246	1.39526	1.40657	0	0	0.681835	2.50443
Gm6563	ENSMUSG00000051255	1.17327	2.36556	21.8102	13.1343	19.494	45.2783
Jagn1	ENSMUSG00000051256	82.2308	76.3049	66.4603	81.8018	72.7621	66.8151
Nat8f3	ENSMUSG00000051262	7.61686	14.8993	10.6338	8.66644	1.86109	7.97526
Zgrf1	ENSMUSG00000051278	0	0	0	0.676644	0.741954	0
Gdf6	ENSMUSG00000051279	0	0	0	0.875619	1.72006	0
Pcmtd1	ENSMUSG00000051285	330.581	160.493	323.796	74.3877	144.588	171.664
Usp42	ENSMUSG00000051306	9.47403	42.0724	11.0071	4.74001	23.0805	5.70013
Ffar2	ENSMUSG00000051314	10.1272	0.560849	0	0.4152	2.57719	4.34536
Taf7	ENSMUSG00000051316	11.7327	9.46223	4.0894	10.5074	1.14671	1.05298
1500011K16Rik	ENSMUSG00000051319	15.2525	8.27945	21.8102	24.5173	17.7739	14.7418
Pcdh19	ENSMUSG00000051323	164.226	2.45885	2.56416	4.39229	4.94684	3.83079
Nup160	ENSMUSG00000051329	3.74941	39.7584	44.1445	3.78847	38.1806	32.7095
Cacna1c	ENSMUSG00000051331	0	0.650246	0.749399	0.962764	14.276	39.1954
Gfod1	ENSMUSG00000051335	10.5595	9.46223	13.6313	7.00496	5.73353	7.37088
2900026A02Rik	ENSMUSG00000051339	140.648	121.726	116.551	122.704	151.422	92.2396
Zfp52	ENSMUSG00000051341	0	3.54834	1.36313	2.62686	2.86676	3.15895
Rab11fip5	ENSMUSG00000051343	103.313	96.2896	113.454	111.636	112.169	115.76
Plekhm3	ENSMUSG00000051344	8.17403	10.2754	14.141	54.976	24.5162	13.091
Spryd4	ENSMUSG00000051346	46.9309	56.7734	65.4305	39.4029	27.5209	51.5962
Zfp46	ENSMUSG00000051351	10.5004	3.59243	27.9236	31.346	19.457	14.3772
Samd3	ENSMUSG00000051354	0	1.18278	0	1.75124	0	0
Commd1	ENSMUSG00000051355	107.227	113.311	106.536	85.0773	83.3269	115.551
Ncald	ENSMUSG00000051359	17.1467	17.6734	15.8083	39.1154	56.3481	9.29415
Plpp7	ENSMUSG00000051373	35.496	19.2265	41.2401	34.6135	29.7362	31.8568
Pcdh1	ENSMUSG00000051375	226.701	230.053	16.6178	14.705	220.953	14.7144
Kif18b	ENSMUSG00000051378	0	0	0	0.875619	1.72006	3.15895
Flrt3	ENSMUSG00000051379	2.23347	0	0	3.04636	6.54869	3.00673
Zbtb22	ENSMUSG00000051390	34.6807	139.847	80.5859	90.5884	50.843	15.5625
Ywhag	ENSMUSG00000051391	50.5898	117.3	198.965	86.5194	209.907	103.674
Hspa14	ENSMUSG00000051396	3.24817	0.834477	3.7738	4.90979	1.60814	1.48581
Tacstd2	ENSMUSG00000051397	0	2.36556	2.72627	2.62686	1.14671	0
Ppp1r37	ENSMUSG00000051403	220.139	254.4	243.287	156.277	169.927	154.201
Vamp7	ENSMUSG00000051412	16.4258	13.0106	9.54194	9.63181	6.88023	12.6358
Plagl2	ENSMUSG00000051413	25.812	26.0211	20.447	11.3831	20.0673	16.8477
Ccdc157	ENSMUSG00000051427	47.2109	47.544	41.2566	7.35652	77.5854	5.02489
Fhad1	ENSMUSG00000051435	1.5952	0.782641	4.77839	2.45276	6.03225	2.71906
Cd14	ENSMUSG00000051439	17.5991	9.46223	16.3576	36.776	59.0553	28.4305
Bbs12	ENSMUSG00000051444	2.38002	3.59896	1.38258	0.851161	5.57337	2.13601
Crebzf	ENSMUSG00000051451	29.6144	41.058	41.1252	42.8396	44.8535	32.9874
Hspb3	ENSMUSG00000051456	1.17327	0	0	1.75124	0	1.05298
Spn	ENSMUSG00000051457	2.24678	9.73835	1.95777	13.5803	8.89236	24.4967
Zfp24	ENSMUSG00000051469	25.8873	38.0369	23.1357	40.477	31.7057	20.0812
Cbr1	ENSMUSG00000051483	175.991	163.223	160.85	166.368	119.831	123.199
Pcdhb11	ENSMUSG00000051486	1.17327	0	0	1.75124	1.14671	0
Irf2bp2	ENSMUSG00000051495	113.807	139.568	114.503	77.0545	90.0163	80.0267
Kcnj16	ENSMUSG00000051497	0	0.396377	0.456818	0	15.2338	1.05864
Tlr6	ENSMUSG00000051498	0.785431	0.791794	25.8993	0.293085	11.0117	18.4678
Zfp786	ENSMUSG00000051499	1.85252	1.86753	1.43487	0.921696	28.3949	1.10839
Ufsp1	ENSMUSG00000051502	12.906	7.09667	9.54194	14.0099	8.02694	12.6358
Siglech	ENSMUSG00000051504	0	0	1.91541	1.23038	1.61129	0.379538
Wdfy4	ENSMUSG00000051506	5.43091	2.73746	7.36138	246.034	155.349	13.6972
Olfr414	ENSMUSG00000051509	2.34655	3.54834	0	2.62686	2.86676	4.21193
Mafg	ENSMUSG00000051510	23.8242	150.98	10.6477	48.147	89.6261	21.1003
Fam181b	ENSMUSG00000051515	0	2.36556	1.36313	4.3781	6.88023	3.15895
Arhgef39	ENSMUSG00000051517	1.04126	5.03198	1.20976	4.06594	8.66894	6.44518
Rps19bp1	ENSMUSG00000051518	28.1586	20.1072	27.2627	17.5124	27.5209	17.9007
Usp29	ENSMUSG00000051527	4.43227	0	2.9967	0	1.60121	2.17924
Gm5124	ENSMUSG00000051537	0	0	1.30495	1.79639	2.27674	1.08013
Zfp579	ENSMUSG00000051550	6.44142	61.7131	21.1545	14.8815	25.0839	40.9419
Pusl1	ENSMUSG00000051557	27.9508	39.2669	47.205	42.1875	18.92	10.5194
Tceal8	ENSMUSG00000051579	135.406	138.841	84.2766	111.882	85.7861	82.4622
Mical3	ENSMUSG00000051586	15.9374	8.0709	52.9314	29.9067	24.9081	45.6798
Map3k19	ENSMUSG00000051590	0	0	0	1.75124	0	0
Otop1	ENSMUSG00000051596	0	0	0	0	0.573353	1.05298
Rap2a	ENSMUSG00000051615	40.9143	24.4897	25.2531	16.9669	33.1149	17.2123
Hist1h1e	ENSMUSG00000051627	0	5.91389	6.81567	10.5074	4.01347	12.6358
Gm5812	ENSMUSG00000051639	17.5991	29.5695	36.8046	40.2785	20.6407	30.5365
B3gnt2	ENSMUSG00000051650	17.5756	7.16166	28.888	33.6815	29.5495	22.3151
Lrrc3	ENSMUSG00000051652	5.86637	10.645	1.36313	4.3781	10.3203	6.3179
AU021092	ENSMUSG00000051669	7.03964	9.46223	2.72627	8.75619	9.74699	3.15895
Coa6	ENSMUSG00000051671	22.2152	19.5958	27.4233	19.688	13.5701	24.922
Dcun1d4	ENSMUSG00000051674	15.1283	26.5375	30.5842	9.82295	13.0268	11.8127
Trim32	ENSMUSG00000051675	41.7247	14.0209	37.7043	9.68788	20.3899	29.1256
Treml4	ENSMUSG00000051682	5.40355	0	1.28273	1.73437	0.539531	2.08568
Pcbp1	ENSMUSG00000051695	364.888	340.64	396.672	287.203	284.383	248.504
Tmem198	ENSMUSG00000051703	0	0.919362	0	0.68061	18.9795	0
Senp8	ENSMUSG00000051705	0.514312	1.50252	5.08069	3.1324	8.54802	1.25563
BC068281	ENSMUSG00000051721	1.94962	4.68535	0	1.45501	5.29953	2.62461
Rpl31-ps13	ENSMUSG00000051723	0	0	0	0	1.14671	0
Kcnf1	ENSMUSG00000051726	0	0	0	0.875619	0.573353	0
Kctd14	ENSMUSG00000051727	56.6867	48.0278	15.1984	37.4267	21.3089	39.3512
Mettl5	ENSMUSG00000051730	51.0015	5.14601	19.5839	12.7751	8.42903	60.8641
Rinl	ENSMUSG00000051735	2.10653	7.67646	2.11892	5.68293	26.673	22.4575
Fam229b	ENSMUSG00000051736	0	0	4.32402	1.85171	4.84997	4.45358
Ttn	ENSMUSG00000051747	22.2061	1.96321	29.6529	0.58135	0.190333	2.09732
Wfdc21	ENSMUSG00000051748	0	0	0	0	1.72006	1.05298
Xrcc1	ENSMUSG00000051768	46.8944	53.0757	56.5222	51.1231	47.7323	37.0368
Tubgcp6	ENSMUSG00000051786	30.3848	3.29544	36.619	7.39637	27.9334	16.8611
Nlgn2	ENSMUSG00000051790	1.72566	92.1091	53.0771	34.0945	133.95	2.18459
Cox6b2	ENSMUSG00000051811	0	0	0	2.50992	3.00032	0
Sox12	ENSMUSG00000051817	46.2722	38.8684	53.4653	53.8362	37.8764	45.7826
E230016K23Rik	ENSMUSG00000051832	1.17327	1.18278	0	0	0.573353	1.05298
B230319C09Rik	ENSMUSG00000051844	23.072	0	0	0.43877	0.287305	0.426504
Cxx1c	ENSMUSG00000051851	7.03964	7.09667	8.17881	9.63181	12.6138	7.37088
Arf3	ENSMUSG00000051853	125.24	232.465	209.847	167.89	200.664	162.205
Mest	ENSMUSG00000051855	11.3624	11.3913	23.8391	16.5122	47.2809	69.2402
Tbc1d22a	ENSMUSG00000051864	52.7973	55.5906	55.8885	49.0347	41.8547	45.2783
Krt71	ENSMUSG00000051879	7.03964	3.54834	6.81567	1.75124	0	0
Klhdc1	ENSMUSG00000051890	34.9324	0.0426786	0.0491864	26.0702	42.9042	31.6016
Cd209f	ENSMUSG00000051906	29.2642	21.1902	10.2198	56.8094	61.4297	46.7794
Sox6	ENSMUSG00000051910	21.0884	118.097	4.34595	143.499	50.3024	2.04909
Rspo2	ENSMUSG00000051920	0	0	0	0.875619	0.573353	0
Spats2	ENSMUSG00000051934	4.69309	5.91389	6.81567	14.0099	9.17364	4.21193
B3glct	ENSMUSG00000051950	3.97163	9.15156	7.89517	29.7465	36.3011	22.3154
Xkr4	ENSMUSG00000051951	2.61625	0	0	0.782151	1.1514	0
Tlr11	ENSMUSG00000051969	1.22055	3.69132	0	2.52511	0	4.04879
Prdm9	ENSMUSG00000051977	3.23762	23.9827	2.6075	13.1468	5.09141	4.67528
Erich1	ENSMUSG00000051978	4.00085	24.951	9.23382	9.37235	5.92621	7.4043
Casr	ENSMUSG00000051980	2.11832	2.55618	2.46111	1.89236	5.57599	1.13784
Sec31b	ENSMUSG00000051984	2.14859	48.4237	1.99703	1.9242	29.3418	43.086
Smim11	ENSMUSG00000051989	27.4049	36.4792	26.3023	36.7269	26.2021	38.4969
Lax1	ENSMUSG00000051998	0.584339	4.74971	2.0367	1.74438	2.30243	12.6855
Gm9864	ENSMUSG00000052005	11.7327	15.3761	14.9945	12.2587	18.9206	15.7947
Btla	ENSMUSG00000052013	0	0	1.36504	4.38421	3.99671	9.49006
Slc6a7	ENSMUSG00000052026	0	1.18278	1.36313	0	0	0
Tagap1	ENSMUSG00000052031	22.2922	17.7417	16.3576	19.2636	15.4805	10.5298
Pfdn4	ENSMUSG00000052033	10.0543	14.7639	9.92551	15.1659	13.432	11.4765
Klf13	ENSMUSG00000052040	137.671	34.6543	120.282	76.9645	117.57	93.0215
Zfp217	ENSMUSG00000052056	5.58754	15.3493	4.44178	5.26743	204.505	187.866
Pard3b	ENSMUSG00000052062	35.8257	23.5511	25.7138	25.0658	23.5253	32.0018
Dock8	ENSMUSG00000052085	14.0793	11.8278	19.0839	24.5173	25.8009	40.0134
Rgs14	ENSMUSG00000052087	0	0.64214	2.22017	5.31464	5.65895	10.4956
Gnpda1	ENSMUSG00000052102	43.8233	46.551	55.9268	58.0885	15.9309	51.5966
Mtcl1	ENSMUSG00000052105	17.951	18.7334	10.336	10.0183	12.6312	2.10554
D630039A03Rik	ENSMUSG00000052117	39.8913	23.6556	35.4415	18.388	22.3607	29.4835
F730043M19Rik	ENSMUSG00000052125	0.231394	139.315	0	0.172691	22.2093	0.415341
Sema5b	ENSMUSG00000052133	1.05213	0	0	1.69894	0	1.21037
Foxo6	ENSMUSG00000052135	9.38618	5.91389	12.2682	12.2587	8.02694	16.8477
Rbm12b2	ENSMUSG00000052137	4.69309	8.27945	12.2682	2.62686	2.86676	3.15895
Bre	ENSMUSG00000052139	69.1824	70.3498	76.9554	67.5447	85.7633	61.6162
Rasal3	ENSMUSG00000052142	5.88246	0	0.901288	0.7708	10.315	18.0512
Gm9869	ENSMUSG00000052143	2.91579	0	0.220711	0	2.84977	0
Ppp4r2	ENSMUSG00000052144	68.8288	78.6436	67.6055	51.9074	35.4157	33.9229
Rps10	ENSMUSG00000052146	4137.05	2597.46	3867.76	4570.96	3288.88	4604.93
Plpp2	ENSMUSG00000052151	42.5819	42.9274	43.9757	102.399	85.197	111.354
Acvr2a	ENSMUSG00000052155	25.9327	26.3593	8.32591	19.7152	19.3014	27.6601
Pld4	ENSMUSG00000052160	44.5844	35.4834	28.6258	71.8008	88.8696	63.179
Gm14964	ENSMUSG00000052188	0	0	0	0.778964	1.28899	1.18364
Gm5963	ENSMUSG00000052192	0	0	0	7.88057	0	4.21193
Cd177	ENSMUSG00000052212	0.558742	5.21529	0	0	0.273045	0
Opa3	ENSMUSG00000052214	46.7228	41.2136	42.0698	34.8694	44.5541	40.8842
Zeb2os	ENSMUSG00000052248	0	2.25707	0	3.67082	6.01764	3.31078
Zfp622	ENSMUSG00000052253	96.2084	66.2356	76.3356	81.4326	71.6691	65.285
Fpr2	ENSMUSG00000052270	0	0	0	0	2.29341	0
Bhlha15	ENSMUSG00000052271	1057.12	1260.84	1158.66	513.113	401.347	614.942
5330438D12Rik	ENSMUSG00000052291	0	1.18278	2.72627	1.75124	0.573353	2.10597
5330438D12Rik	ENSMUSG00000052291	0	0	6.42641	4.12118	1.28014	6.00294
Taf9	ENSMUSG00000052293	3.51982	16.5589	0	20.1392	9.74699	1.05298
8030423F21Rik	ENSMUSG00000052295	5.86637	2.36556	1.36313	3.50248	2.86676	3.15895
Ppp6r1	ENSMUSG00000052296	106.248	68.1623	93.2628	75.3379	122.142	131.184
Cdc42se2	ENSMUSG00000052298	36.5763	33.7941	24.3425	77.7015	74.9098	30.0854
Ltn1	ENSMUSG00000052299	75.0895	79.2462	65.4305	39.4029	45.8682	62.126
Tbc1d30	ENSMUSG00000052302	75.0895	82.7945	51.7991	28.0198	31.5344	38.9604
Hbb-bs	ENSMUSG00000052305	1132.05	462.913	974.572	886.041	1115.01	1223.53
Slc39a1	ENSMUSG00000052310	160.738	180.965	151.308	148.855	173.152	151.63
Lrrc15	ENSMUSG00000052316	0	0	0	0	0	2.10597
Ankrd44	ENSMUSG00000052331	43.4647	14.138	20.7322	18.4348	28.5671	6.85093
Cx3cr1	ENSMUSG00000052336	9.84777	14.1822	10.7546	27.6332	32.3117	18.9388
Immt	ENSMUSG00000052337	215.168	178.225	243.699	76.1666	138.922	238.964
Cemip	ENSMUSG00000052353	1.26752	0	1.26177	0	0	0
B630019K06Rik	ENSMUSG00000052364	2.34655	4.73112	9.54194	8.75619	5.16017	4.21193
Tmem106c	ENSMUSG00000052369	145.486	141.933	158.124	182.129	133.018	157.947
Hoxd3os1	ENSMUSG00000052371	1.17327	0	0	0.875619	0	0
Mpp3	ENSMUSG00000052373	1.396	2.54249	0	2.10973	12.7756	2.94471
Actn2	ENSMUSG00000052374	0	2.2396	0	1.90899	4.99999	0
Nrros	ENSMUSG00000052384	17.2889	0.856727	19.2335	50.6844	42.2436	82.609
Trpm3	ENSMUSG00000052387	0	1.11111	6.79968	0	0.749143	1.37583
Acot4	ENSMUSG00000052392	0	0	0	0	1.14671	0
Rft1	ENSMUSG00000052395	35.2322	47.2383	64.3906	39.105	59.4275	69.5366
Mogat2	ENSMUSG00000052396	0	0	0	0	1.14671	0
Ezr	ENSMUSG00000052397	91.8718	52.9235	129.611	195.898	131.48	70.6737
Fcnaos	ENSMUSG00000052403	0	10.533	0	0	0	0.118242
Rexo4	ENSMUSG00000052406	44.0709	24.4167	86.6836	14.5164	27.7062	26.9303
Ccdc171	ENSMUSG00000052407	0.761873	0.768046	2.65548	6.56846	1.48924	7.89477
Tchh	ENSMUSG00000052415	0	4.73112	4.0894	3.50248	1.14671	0
Olfr720	ENSMUSG00000052417	0	0	0	1.75124	0	0
2610001J05Rik	ENSMUSG00000052419	32.1683	35.377	42.4702	51.2884	35.7271	28.8702
B4galt3	ENSMUSG00000052423	54.0315	34.1508	54.2929	32.9287	33.4394	61.7271
Tmco1	ENSMUSG00000052428	90.094	104.154	111.161	80.3306	102.278	112.703
Bmpr1b	ENSMUSG00000052430	28.5261	27.9477	11.5311	9.19551	9.03177	13.8227
Cebpe	ENSMUSG00000052435	0	0	2.72627	0.875619	1.14671	1.05298
Zfp961	ENSMUSG00000052446	10.1164	10.1983	32.257	7.54991	14.831	9.07921
Asna1	ENSMUSG00000052456	122.568	202.994	193.261	143.744	111.236	151.753
Atp6v1a	ENSMUSG00000052459	72.2313	94.1378	59.9427	34.8454	136.9	46.3041
C130026I21Rik	ENSMUSG00000052477	0	3.8803	0	2.15652	2.92008	5.75747
Tmem171	ENSMUSG00000052485	2.0244	3.60884	4.15914	2.26623	9.78345	0.908423
Cherp	ENSMUSG00000052488	32.0212	99.6346	41.2263	40.5482	48.0424	39.1549
Pkdrej	ENSMUSG00000052496	4.69309	7.09667	6.81567	2.62686	2.86676	2.10597
Epha3	ENSMUSG00000052504	0	1.18278	5.45254	2.62686	10.8937	2.10597
Nav2	ENSMUSG00000052512	20.0568	25.0926	14.9662	10.2766	81.7247	11.5506
Robo2	ENSMUSG00000052516	14.3522	22.5036	0.303247	5.07429	4.31703	0.335587
Cyp2j5	ENSMUSG00000052520	1.17327	0	1.36313	0.875619	0	1.05298
Spdya	ENSMUSG00000052525	0	1.95731	0	0	0.34647	0
Nup188	ENSMUSG00000052533	8.73825	93.2299	6.39214	40.7965	79.0528	40.4529
Pbx1	ENSMUSG00000052534	119.073	72.0014	52.1944	59.7279	91.8401	39.9197
Magi3	ENSMUSG00000052539	39.7261	37.049	26.17	27.0083	26.9928	35.0145
St6galnac3	ENSMUSG00000052544	10.2558	3.72827	0.0546832	1.38003	10.0236	1.65957
Adarb2	ENSMUSG00000052551	3.51982	3.54834	0	9.63181	12.6138	17.9007
Gan	ENSMUSG00000052557	17.9234	24.2178	15.9241	13.6193	12.3654	10.9356
Cpne8	ENSMUSG00000052560	87.452	113.869	136.958	117.397	79.198	107.677
Slc22a30	ENSMUSG00000052562	0	0	0	0	1.14671	0
D930048N14Rik	ENSMUSG00000052563	3.51978	8.27969	2.72626	10.5074	2.86678	7.37081
Hist1h1d	ENSMUSG00000052565	0	4.73112	0	3.50248	1.14671	1.05298
Hook2	ENSMUSG00000052566	51.3038	36.7227	43.6739	27.3487	35.2702	26.3108
Dlg2	ENSMUSG00000052572	43.1754	33.7956	8.34259	0.599837	7.40272	13.0538
Serp2	ENSMUSG00000052584	1.17327	0	0	0	1.14671	1.05298
Adam17	ENSMUSG00000052593	113.108	73.5669	17.1927	21.8109	39.325	39.9573
A1cf	ENSMUSG00000052595	34.0249	41.3973	39.5309	0.875619	0.573353	0
Isoc2b	ENSMUSG00000052605	60.3711	78.1434	44.7631	62.892	50.6806	60.9516
Plekhg3	ENSMUSG00000052609	104.421	109.998	103.598	67.4227	59.0553	74.7618
Pcdh15	ENSMUSG00000052613	0	12.4335	0.997261	1.35415	1.24687	1.62844
Terb1	ENSMUSG00000052616	0	0	1.36313	0	0.573353	0
Olfr851	ENSMUSG00000052625	0	2.36556	2.72627	0	1.72006	0
Asap2	ENSMUSG00000052632	39.3715	52.5086	41.4787	32.7115	27.4608	35.9877
Rnf103	ENSMUSG00000052656	36.6108	50.2891	45.3474	28.3348	38.1836	33.8201
5830454E08Rik	ENSMUSG00000052658	1.17327	2.36556	0	3.50248	2.29341	0
Gm9887	ENSMUSG00000052673	0	1.18278	1.36313	0.875619	0.573353	0
Zfp112	ENSMUSG00000052675	4.30165	8.673	2.42571	7.49061	4.08115	2.81069
Zmat1	ENSMUSG00000052676	2.24532	2.26351	2.60866	4.18923	8.58785	3.2706
Rap1b	ENSMUSG00000052681	106.768	113.547	109.051	91.0644	131.298	122.146
Jun	ENSMUSG00000052684	62.1835	54.4078	65.4305	84.0595	87.7229	63.179
Rab7b	ENSMUSG00000052688	11.5104	4.67	13.5568	71.9934	23.6732	10.4722
Tln2	ENSMUSG00000052698	74.8573	194.377	65.9386	103.764	38.3951	30.7069
Tnrc6a	ENSMUSG00000052707	167.378	96.6215	23.509	28.2227	94.0139	51.9041
BC004004	ENSMUSG00000052712	374.116	344.535	404.356	531.826	418.157	476.945
Zfp608	ENSMUSG00000052713	5.86637	13.0106	8.17881	5.25372	18.3473	7.37088
Gm9888	ENSMUSG00000052724	1.17327	0	1.36313	1.75124	0.573353	0
Kcnt2	ENSMUSG00000052726	0.559978	0	37.6137	0.417914	0.820946	0
Map1b	ENSMUSG00000052727	8.21291	29.5695	10.9051	17.5124	29.241	13.6888
Klrc2	ENSMUSG00000052736	0	0	0	0.599646	0	3.07519
Suclg1	ENSMUSG00000052738	374.217	349.14	369.495	234.285	166.46	234.792
Swt1	ENSMUSG00000052748	21.5011	26.2623	29.0978	21.3237	43.4064	1.68421
Trim30b	ENSMUSG00000052749	0.594952	1.19954	0	0.652462	5.90111	0.533954
Repin1	ENSMUSG00000052751	27.4044	35.2469	23.106	9.53857	13.933	22.3139
Traf7	ENSMUSG00000052752	51.0898	111.442	38.4154	82.1281	90.1813	86.3062
A630001G21Rik	ENSMUSG00000052760	0	2.2319	2.57224	0.55248	2.16384	1.98698
Zfp212	ENSMUSG00000052763	21.4577	9.80939	33.2399	21.3519	18.0694	19.2577
Oas1a	ENSMUSG00000052776	5.86637	7.09667	14.9945	21.8905	34.4012	11.5828
Grk4	ENSMUSG00000052783	97.3786	2.0679	0.351114	4.36979	0.44305	1.84097
1700030K09Rik	ENSMUSG00000052794	5.06166	6.37833	3.50266	6.6107	10.5125	9.08549
Nup107	ENSMUSG00000052798	10.5594	13.0102	8.17887	15.7612	16.6278	14.7417
Atad2b	ENSMUSG00000052812	17.5991	8.27945	5.45254	9.63181	7.45358	8.42387
Cysltr1	ENSMUSG00000052821	6.29109	0	3.65457	0.330493	6.14864	2.82305
Gm9892	ENSMUSG00000052825	122.02	101.719	132.224	91.94	47.5883	66.3379
Sae1	ENSMUSG00000052833	56.4226	61.6197	65.553	63.1626	82.6423	75.9568
Junb	ENSMUSG00000052837	23.4655	17.7417	17.7208	25.393	46.4416	12.6358
Reep1	ENSMUSG00000052852	1.67554	1.0121	6.10976	7.84929	1.96246	0.75188
Nrk	ENSMUSG00000052854	0	1.09952	0	0	2.46708	0
Dnah6	ENSMUSG00000052861	0	0	0	0	1.14671	1.05298
Prkcb	ENSMUSG00000052889	0.383322	0	89.9025	18.4833	9.19982	15.0523
Ubxn8	ENSMUSG00000052906	19.5177	14.8254	34.1721	21.9507	50.2155	39.5955
Lamb2	ENSMUSG00000052911	49.8306	71.9451	65.2713	207.721	169.834	75.7703
Cyp2j6	ENSMUSG00000052914	77.436	85.1601	88.6038	100.696	90.5897	93.7155
Msl1	ENSMUSG00000052915	157.532	141.635	147.794	161.921	90.3735	86.68
Senp7	ENSMUSG00000052917	13.9714	29.2303	1.2166	19.8126	32.5817	13.4685
Prkg1	ENSMUSG00000052920	0.545997	0	0	1.7576	1.06727	19.3786
Arhgef15	ENSMUSG00000052921	33.9652	4.65425	9.76884	20.5554	17.5034	91.5989
Rnaseh2a	ENSMUSG00000052926	56.7614	62.4819	65.1428	87.7136	43.3453	76.7354
Ctif	ENSMUSG00000052928	43.4111	33.1178	31.3521	30.6467	17.7739	23.1656
Fbxo31	ENSMUSG00000052934	278.449	214.234	322.536	153.681	109.992	156.844
Glis3	ENSMUSG00000052942	175.182	10.0865	2.90614	5.23908	168.558	4.52515
Rnf157	ENSMUSG00000052949	0.446688	0.141886	28.9339	18.9252	1.39292	59.5766
Gas1	ENSMUSG00000052957	68.0498	48.4939	61.3411	98.945	135.311	63.179
Mrpl35	ENSMUSG00000052962	53.6184	42.1346	31.2087	37.2303	56.2575	37.91
Cyp2f2	ENSMUSG00000052974	0	0	0	1.71865	3.85495	5.74493
Uba2	ENSMUSG00000052997	57.1229	48.6865	30.5556	90.9204	96.0961	80.2124
Hrh1	ENSMUSG00000053004	0	0	0	2.62686	2.29341	0
9430076C15Rik	ENSMUSG00000053007	1.8209	6.42478	3.8669	10.7046	10.0837	1.63421
Krcc1	ENSMUSG00000053012	39.47	28.5519	32.9056	64.3777	59.2289	60.6898
Cntn2	ENSMUSG00000053024	0	0	0	0	1.72006	0
Sv2b	ENSMUSG00000053025	0	0	0	0	4.90183	1.7243
Gm6180	ENSMUSG00000053038	51.624	37.8489	25.8996	36.776	66.5089	65.285
Aph1c	ENSMUSG00000053040	67.9272	52.9049	23.4204	34.8613	20.4127	36.4535
Cd8b1	ENSMUSG00000053044	1.17327	1.18278	2.72627	1.75124	2.86676	8.42387
Brsk2	ENSMUSG00000053046	70.5439	72.5721	100.527	10.4941	21.5065	54.7921
Jam2	ENSMUSG00000053062	9.74899	32.3134	15.6321	73.982	48.4399	64.7267
Clec12a	ENSMUSG00000053063	15.9869	1.87066	9.10649	17.5488	14.5088	4.09939
9230110C19Rik	ENSMUSG00000053070	1.17327	0	0	1.75124	1.14671	2.10597
2700081O15Rik	ENSMUSG00000053080	7.12847	7.57571	10.5797	197.295	46.3654	5.22103
1700069B07Rik	ENSMUSG00000053081	0	1.18278	0	0.875619	0	0
Lins1	ENSMUSG00000053091	18.5288	12.5875	28.6335	5.08598	21.3352	4.02992
Tmem248	ENSMUSG00000053094	166.53	187.63	227.622	307.05	167.547	237.372
Gpr141	ENSMUSG00000053101	0	1.18278	0	0.875619	0.573353	0
Yap1	ENSMUSG00000053110	206.673	36.5244	63.1307	40.5525	207.806	81.387
Fank1	ENSMUSG00000053111	0	0	4.89817	0	0.319122	0
Socs3	ENSMUSG00000053113	3.04353	0.427858	59.5497	38.2523	50.0948	46.0006
E330013P04Rik	ENSMUSG00000053117	0	2.36556	4.0894	0.875619	0.573353	0
Chmp3	ENSMUSG00000053119	200.095	235.387	250.866	152.024	130.987	171.521
Rnf26	ENSMUSG00000053128	57.0605	57.4147	62.494	37.6818	48.7795	36.6973
Supt7l	ENSMUSG00000053134	21.8667	18.9448	27.3108	10.5261	14.3591	12.7999
Mapk11	ENSMUSG00000053137	3.51982	3.54834	8.17881	4.3781	4.58682	6.3179
Ptprt	ENSMUSG00000053141	0.850026	0.913418	0	1.69058	124.543	1.52575
Fes	ENSMUSG00000053158	3.45524	24.1516	4.01437	22.7734	84.4664	44.3465
Gpr21	ENSMUSG00000053164	0	1.18278	4.0894	0	0.573353	0
Cdh22	ENSMUSG00000053166	2.23838	3.50707	0	0	2.55008	1.00444
Rpl18-ps2	ENSMUSG00000053173	0	0	0	2.62686	0	4.21193
Bcl3	ENSMUSG00000053175	3.68385	2.53236	0	26.2398	10.9608	7.96199
Mterf1b	ENSMUSG00000053178	1.17327	1.18278	0	1.75124	0	3.15895
Gm609	ENSMUSG00000053182	2.69399	2.0944	1.93227	0.77525	8.62972	2.79685
Mllt11	ENSMUSG00000053192	0.710017	41.3332	17.3476	3.47146	21.8596	2.08731
Prx	ENSMUSG00000053198	3.83011	2.99214	0	0.952811	4.99118	2.18058
Arhgap20	ENSMUSG00000053199	15.4926	16.2085	1.53785	6.57691	7.93772	6.96413
Styx	ENSMUSG00000053205	2.34655	4.73112	6.81567	0	0.573353	0
Raet1e	ENSMUSG00000053219	20.9341	23.2153	19.3971	7.40047	10.7546	16.1382
Dand5	ENSMUSG00000053226	5.86637	9.46223	8.17881	7.88057	9.17364	11.5828
Ndfip2	ENSMUSG00000053253	49.7229	75.698	56.6545	67.8385	50.0875	29.916
Aldh1a1	ENSMUSG00000053279	234.655	182.148	265.811	190.885	184.62	130.57
Trmt1l	ENSMUSG00000053286	8.62998	17.2113	19.9252	18.4194	21.0861	13.2772
Ddx10	ENSMUSG00000053289	15.2525	24.8384	13.6313	14.0099	15.4805	25.2716
Rab4b	ENSMUSG00000053291	37.9764	32.7736	18.7882	28.9193	77.4969	27.8321
Pom121	ENSMUSG00000053293	34.0249	29.5695	39.5309	27.1442	40.708	38.9604
AI854703	ENSMUSG00000053297	0	0	0	0	1.14671	0
Nrgn	ENSMUSG00000053310	5.69759	0.158804	0	4.25214	4.17643	2.55672
Sec61b	ENSMUSG00000053317	717.121	674.904	702.763	674.844	447.288	691.545
Slamf8	ENSMUSG00000053318	4.69309	4.73112	2.72627	6.12934	6.88023	8.42387
D10Jhu81e	ENSMUSG00000053329	154.872	141.933	169.029	117.333	126.711	136.888
Gas5	ENSMUSG00000053332	229.327	212.598	243.43	293.909	250.84	278.864
Dis3l2	ENSMUSG00000053333	25.9529	28.0365	44.4286	22.4853	28.6036	40.004
Ficd	ENSMUSG00000053334	55.1438	52.0423	47.7097	56.9153	30.3877	47.3842
Zfp943	ENSMUSG00000053347	4.16342	12.5914	5.98137	7.31351	6.10371	7.90093
Trim50	ENSMUSG00000053388	63.5644	91.4631	34.1736	55.6763	33.4102	46.508
Zfp952	ENSMUSG00000053390	8.26652	10.0158	24.0106	8.6782	9.0961	14.838
Phgdh	ENSMUSG00000053398	2014.2	1910.26	1826.76	1650.32	1041.45	1721.49
Cbx7	ENSMUSG00000053411	41.0797	91.3342	57.5732	66.0266	66.7192	36.1576
Hunk	ENSMUSG00000053414	1.17327	0	1.36313	0	1.72006	2.10597
Mapk14	ENSMUSG00000053436	111.67	71.2002	249.194	82.7158	84.0125	132.512
Adamts19	ENSMUSG00000053441	0	0	1.36313	0	2.29341	2.10597
Thoc7	ENSMUSG00000053453	75.0895	65.0528	76.3356	65.6715	57.9086	71.6029
Ggcx	ENSMUSG00000053460	2.92653	20.0009	12.8419	12.6604	24.0443	15.914
Kdm3a	ENSMUSG00000053470	22.4479	150.523	47.7062	31.5516	41.0544	17.4422
Tnfaip6	ENSMUSG00000053475	0	0	2.72627	0.875619	1.72006	2.10597
Tcf4	ENSMUSG00000053477	17.3988	161.675	28.2077	114.647	156.136	64.9788
Usp21	ENSMUSG00000053483	46.2875	32.017	46.2952	22.9882	38.1403	46.4655
Nrd1	ENSMUSG00000053510	565.83	415.702	243.469	266.72	239.391	263.385
Kcnip1	ENSMUSG00000053519	1.10126	1.97277	1.74409	1.12033	11.89	4.04177
Lgals7	ENSMUSG00000053522	17.5481	2.37267	2.73447	39.2888	8.57538	39.3724
Cstf2t	ENSMUSG00000053536	24.6387	28.3867	24.5364	15.7611	32.1077	21.0597
Gm4759	ENSMUSG00000053541	0	1.18278	0	0.875619	0	1.05298
6430503K07Rik	ENSMUSG00000053545	3.51982	8.27945	2.72627	0.875619	0.573353	1.05298
Shisa7	ENSMUSG00000053550	1.19653	4.82491	2.78032	7.14382	2.92359	3.22157
Ebf4	ENSMUSG00000053552	2.07399	1.25215	2.88618	2.74792	2.61327	1.11475
3110082I17Rik	ENSMUSG00000053553	15.9157	14.8556	21.0718	18.6115	23.3329	15.26
Smagp	ENSMUSG00000053559	36.8366	42.3402	46.026	64.6265	73.6245	47.2243
Ier2	ENSMUSG00000053560	79.7826	59.1389	88.6038	98.945	58.482	64.232
Eif3k	ENSMUSG00000053565	754.448	534.735	675.409	701.053	540.291	703.951
4930563E22Rik	ENSMUSG00000053574	0	0	0	0.875619	0.573353	0
Tanc2	ENSMUSG00000053580	43.6264	50.2069	60.5629	79.2134	15.8842	105.146
Zfand2a	ENSMUSG00000053581	7.0743	24.4511	8.21909	6.10093	28.4266	27.2483
A730061H03Rik	ENSMUSG00000053588	0	1.18278	0	0	0	1.05298
Zfp472	ENSMUSG00000053600	4.69309	1.18278	10.9051	1.75124	6.88023	5.26492
4930442H23Rik	ENSMUSG00000053603	0	0	1.36313	0	0.573353	0
Rpia	ENSMUSG00000053604	38.4798	29.2083	33.5301	31.1109	34.7686	41.3018
Sh3pxd2a	ENSMUSG00000053617	161.395	152.014	149.381	160.893	167.843	190.848
Tll1	ENSMUSG00000053626	0.945037	0	8.09056	0.705286	3.403	0.73716
Dennd4a	ENSMUSG00000053641	35.8229	89.9926	62.6053	26.4651	17.6943	31.552
Aldh7a1	ENSMUSG00000053644	786.788	734.729	762.56	691.307	403.484	777.065
Plxnb1	ENSMUSG00000053646	110.189	27.2039	39.6383	89.7222	124.415	69.7972
Gper1	ENSMUSG00000053647	14.9971	72.3073	49.9999	21.4118	11.3262	90.1213
Dancr	ENSMUSG00000053656	1.17327	10.645	5.45254	0.875619	8.02694	8.42387
BC048403	ENSMUSG00000053684	6.08018	9.95544	5.83092	18.7276	7.29081	2.6295
Dpep2	ENSMUSG00000053687	2.87364	0.564933	1.66933	9.65074	8.30237	5.15803
Mast1	ENSMUSG00000053693	3.1506	7.60724	5.85669	5.46583	3.68762	3.3931
Nebl	ENSMUSG00000053702	1.17327	1.18278	1.36313	3.50248	4.01347	3.15895
4732471J01Rik	ENSMUSG00000053714	2.18669	0.885	1.49693	0	0	2.75038
Dusp7	ENSMUSG00000053716	27.8548	19.1415	8.3857	120.531	16.9368	14.9577
Klk1b26	ENSMUSG00000053719	3.51982	4.73112	5.45254	15.7611	9.74699	5.26492
Tmem39b	ENSMUSG00000053730	2.67972	10.4421	4.18072	5.2551	13.7641	33.0373
Ptrh1	ENSMUSG00000053746	29.2703	11.803	13.6027	39.3202	37.1897	31.5232
Gm9920	ENSMUSG00000053749	3.30142	2.55049	0	2.40855	1.29791	5.57398
Chd8	ENSMUSG00000053754	136.643	79.6754	79.0963	110.134	90.9827	83.9729
Chchd3	ENSMUSG00000053768	242.859	250.679	192.023	137.445	109.792	228.48
Lysmd1	ENSMUSG00000053769	16.4258	10.645	19.0839	24.5173	18.3473	7.37088
Ubxn7	ENSMUSG00000053774	29.3318	60.3217	57.2517	23.6417	33.2544	48.4372
1700016K19Rik	ENSMUSG00000053783	1.17327	2.36556	0	1.75124	0	0
Krt16	ENSMUSG00000053797	2.34655	0	0	0	0	1.05298
Exoc6	ENSMUSG00000053799	34.0249	39.0317	17.7208	23.6417	22.3607	41.0663
Grwd1	ENSMUSG00000053801	12.9496	22.3759	17.6444	24.1952	28.1162	16.7751
Camk2d	ENSMUSG00000053819	6.47499	6.77684	225.14	71.1389	50.7664	10.3469
Gm9922	ENSMUSG00000053821	0	0	0	1.75124	0	0
Gm9923	ENSMUSG00000053830	7.03964	1.18278	0	0.875619	2.86676	2.10597
H2-T24	ENSMUSG00000053835	10.6769	6.48288	3.43274	4.54933	3.46525	13.4553
Nudcd3	ENSMUSG00000053838	70.3963	69.5131	73.7915	61.4052	73.4385	58.1758
Txlna	ENSMUSG00000053841	99.8443	92.0092	43.5005	83.8286	84.2755	106.409
Lipg	ENSMUSG00000053846	0	0	0	5.25372	2.86676	1.05298
Adgrg4	ENSMUSG00000053852	0	0	0	0.875619	1.14671	0
Fpgt	ENSMUSG00000053870	19.399	22.3212	2.53194	9.75845	9.94856	2.68033
Srcap	ENSMUSG00000053877	35.8855	260.826	601.874	31.1725	138.743	14.5917
Sh2d4a	ENSMUSG00000053886	139.182	158.684	144.379	79.5822	76.922	87.7362
Kirrel3os	ENSMUSG00000053889	0	1.18278	1.36313	0	0	0
Slc39a8	ENSMUSG00000053897	69.9714	74.3217	63.2182	30.2981	23.7179	45.3928
Ech1	ENSMUSG00000053898	125.351	99.0061	258.576	191.408	216.966	124.948
Mat2a	ENSMUSG00000053907	55.13	111.278	74.0598	58.5239	124.834	70.2968
Nanp	ENSMUSG00000053916	4.69309	2.36556	5.45254	0.875619	3.44012	3.15895
Gm9929	ENSMUSG00000053925	4.69309	3.54834	1.36313	0	2.29341	1.05298
Cyhr1	ENSMUSG00000053929	280.492	233.1	208.339	218.638	180.25	175.617
Shisa6	ENSMUSG00000053930	0	0	0	0	1.14671	0
Cnn3	ENSMUSG00000053931	99.1278	117.568	150.957	114.737	131.514	122.327
Adnp2	ENSMUSG00000053950	17.5991	16.5589	14.9945	21.0149	14.9072	21.0597
Gm12474	ENSMUSG00000053957	0	4.73112	0	2.62686	0	1.05298
Stum	ENSMUSG00000053963	3.78336	1.90701	7.01004	6.73845	4.52339	0.560453
Lgals4	ENSMUSG00000053964	2.72408	4.54174	3.92571	13.1292	13.4126	1.41426
Pde5a	ENSMUSG00000053965	12.3413	5.67224	7.91387	9.2066	16.1093	20.205
Cd8a	ENSMUSG00000053977	1.62007	0	0	0	0.902145	5.81587
Zfp14	ENSMUSG00000053985	2.12785	4.29018	4.94437	2.34656	2.07967	2.61499
Tusc1	ENSMUSG00000054000	14.0793	17.7417	10.9051	7.88057	6.30688	6.3179
Ndst1	ENSMUSG00000054008	137.273	152.578	140.403	104.199	92.8831	98.9804
Tmem179	ENSMUSG00000054013	0	0	0	0.875619	8.02694	4.21193
Sirt5	ENSMUSG00000054021	18.7724	18.9245	8.17881	14.8855	14.3338	18.9537
Nt5dc3	ENSMUSG00000054027	35.1982	24.8384	28.6258	28.8954	26.9476	23.1656
Tceal5	ENSMUSG00000054034	0	0	0	0.489997	3.07372	0
Olfr279	ENSMUSG00000054036	1.17327	0	0	1.75124	0.573353	2.10597
Klk13	ENSMUSG00000054046	0	0	1.36313	0	0.573353	0
Ercc6	ENSMUSG00000054051	30.5051	37.8489	31.3521	17.5124	18.3473	23.1656
A930004D18Rik	ENSMUSG00000054057	0.149939	26.6464	0.522609	19.8384	0.512904	23.7223
Pkp3	ENSMUSG00000054065	44.069	46.052	37.7257	66.0516	73.0315	80.2342
Iigp1	ENSMUSG00000054072	29.3318	17.7417	12.2682	19.2636	15.4805	11.5828
Skida1	ENSMUSG00000054074	83.0925	1.61695	2.79527	1.19704	0.250326	1.43951
Utp18	ENSMUSG00000054079	72.0191	46.903	35.6533	58.3636	70.3883	122.089
Capn12	ENSMUSG00000054083	0	0	1.36313	0.875619	0	0
1810037I17Rik	ENSMUSG00000054091	68.0498	34.3006	47.7097	41.1541	48.1616	38.9604
Slc25a40	ENSMUSG00000054099	0.657096	15.227	14.2697	5.63635	14.8679	0.196576
Try4	ENSMUSG00000054106	530822	549299	614587	716955	651971	955470
Skp2	ENSMUSG00000054115	1.89622	0	1.52319	1.41516	2.68481	2.46538
H2-T3	ENSMUSG00000054128	0	0	0	0	1.35662	0.445026
A430110L20Rik	ENSMUSG00000054135	0	1.18278	0	0	1.14671	2.10597
Adm2	ENSMUSG00000054136	35.1982	63.8701	53.1623	91.0644	71.6691	70.5499
Krt15	ENSMUSG00000054146	0.438193	0	0	1.43279	0	1.72301
Syne3	ENSMUSG00000054150	16.4258	22.4728	27.2627	9.63181	13.1871	17.9007
Fam83e	ENSMUSG00000054161	0	2.04863	0	0	0.993078	0
Spock3	ENSMUSG00000054162	2.34171	2.39007	2.72065	5.24289	8.58257	1.05081
Ceacam10	ENSMUSG00000054169	0	0	0	0	6.24235	0.677007
Gm9938	ENSMUSG00000054178	3.51982	4.73112	1.36313	0.875619	2.86676	0
A930012O16Rik	ENSMUSG00000054181	2.34655	0	2.72627	1.75124	1.72006	1.05298
Cthrc1	ENSMUSG00000054196	0	0	0	0	2.07505	0
Gon4l	ENSMUSG00000054199	31.2915	55.0964	36.6785	80.1422	58.8359	56.3515
Ffar4	ENSMUSG00000054200	0	0	2.72627	0.875619	4.58682	3.15895
Ifi205	ENSMUSG00000054203	28.5513	16.7898	23.4965	30.4891	50.1416	22.7327
Fam150b	ENSMUSG00000054204	0	1.18278	2.72627	5.25372	6.88023	1.05298
Gzmm	ENSMUSG00000054206	0	0	0	2.40655	0.417227	0
Tprkb	ENSMUSG00000054226	70.3951	131.746	109.47	34.448	27.9065	20.7554
Fra10ac1	ENSMUSG00000054237	12.906	16.5589	14.9945	21.8905	12.6138	27.3776
Fgfr3	ENSMUSG00000054252	32.6963	36.9154	39.5415	24.7399	75.8605	53.5036
Msi1	ENSMUSG00000054256	0.404131	5.85085	0	1.20642	1.18494	10.4176
Lifr	ENSMUSG00000054263	396.46	443.802	460.588	179.069	105.709	179.286
Arfgap3	ENSMUSG00000054277	411.819	424.618	354.415	288.079	185.766	251.663
Prr14l	ENSMUSG00000054280	13.3687	28.9787	26.7292	9.53475	30.7282	21.6945
A630033H20Rik	ENSMUSG00000054293	0	0	0	0.875611	1.7201	1.05297
Eapp	ENSMUSG00000054302	53.2621	40.7939	42.1109	51.2294	19.9961	39.4707
D130007C19Rik	ENSMUSG00000054304	1.17327	2.36556	0	0.875619	0.573353	3.15895
Cpsf3	ENSMUSG00000054309	86.8222	94.6223	88.6038	84.0595	80.2694	90.5566
Mrps21	ENSMUSG00000054312	237.311	200.927	251.293	205.885	165.061	218.537
Lrrc36	ENSMUSG00000054320	14.0793	2.36556	6.81567	9.63181	8.60029	7.37088
Taf4b	ENSMUSG00000054321	5.86637	7.09667	1.36313	4.3781	4.58682	6.3179
Kcnn4	ENSMUSG00000054342	12.572	11.2248	4.66932	34.4966	21.0561	28.3558
Rhob	ENSMUSG00000054364	71.5697	66.2356	72.2462	145.353	182.326	85.2916
Zfp747	ENSMUSG00000054381	2.86213	7.33666	27.5597	4.69924	16.983	16.9768
Pnma1	ENSMUSG00000054383	1.17327	0	0	0	0	2.10597
Ceacam2	ENSMUSG00000054385	0	0	0	0	0	2.10597
Mdm4	ENSMUSG00000054387	41.7865	120.687	99.5516	29.1903	40.274	32.3242
Cklf	ENSMUSG00000054400	1.08365	8.24451	9.40069	24.3158	7.92224	14.624
Slfn5	ENSMUSG00000054404	87.2181	66.2392	71.8954	96.4313	87.4804	84.2974
Dnajc8	ENSMUSG00000054405	60.1929	93.4703	44.8799	74.2996	94.1752	67.9586
Spcs3	ENSMUSG00000054408	339.076	403.328	287.621	280.198	246.542	353.802
Slc30a7	ENSMUSG00000054414	72.1711	217.229	41.6134	68.3016	61.6202	112.811
2900041M22Rik	ENSMUSG00000054418	1.17327	0	0	2.62686	0.573353	0
Cadps	ENSMUSG00000054423	1.1752	5.89931	0	4.38532	10.2949	1.05472
A930005H10Rik	ENSMUSG00000054426	9.47302	3.121	2.60475	14.0442	10.9571	17.9704
Atpif1	ENSMUSG00000054428	190.52	180.266	194.08	136.524	141.887	107.793
Tmem120b	ENSMUSG00000054434	34.3939	29.3937	31.7401	37.4749	42.3143	32.2199
Gimap4	ENSMUSG00000054435	17.8181	10.8959	36.1821	16.6477	27.4153	51.8776
Cpa1	ENSMUSG00000054446	1.1203e+06	928640	1.10672e+06	657740	390378	867706
Aes	ENSMUSG00000054452	2513.15	2514.59	2666.29	2789.72	2014.19	2913.6
Sytl5	ENSMUSG00000054453	9.4524	10.3499	0	1.76359	1.15479	2.12082
Vapb	ENSMUSG00000054455	267.795	233.969	241.99	199.857	209.36	181.589
Vsnl1	ENSMUSG00000054459	0	1.18278	1.36313	0	0.573353	1.05298
Lclat1	ENSMUSG00000054469	43.3965	356.062	25.9742	19.6908	25.4919	204.344
Thnsl2	ENSMUSG00000054474	102.6	86.8849	34.0674	70.7831	44.5529	88.0238
Kcnn2	ENSMUSG00000054477	0.749606	1.50944	0	3.52321	3.82745	3.84639
Tmem62	ENSMUSG00000054484	7.1271	51.5327	88.3137	42.458	25.3883	11.0107
Gm9946	ENSMUSG00000054488	0	1.18278	2.72627	0	0	0
Gm9947	ENSMUSG00000054493	0	0	0	0	0.573353	2.10597
Dedd2	ENSMUSG00000054499	48.2784	46.148	26.2268	38.8653	34.5466	55.1379
Parp4	ENSMUSG00000054509	24.4003	9.12632	37.7984	26.8807	43.7209	9.74978
Gm14461	ENSMUSG00000054510	0	0	1.36313	0	0.573353	0
Atad3aos	ENSMUSG00000054514	0	0.755046	0.87018	0	3.9452	1.50208
Trim65	ENSMUSG00000054517	10.1422	16.1689	13.396	15.2211	16.4279	14.1758
Zfp867	ENSMUSG00000054519	5.86637	9.46223	6.81567	10.5074	8.02694	6.3179
Sh3bp2	ENSMUSG00000054520	96.6001	1.9549	0.901196	1.44722	47.2066	86.6964
Ugt1a6a	ENSMUSG00000054545	11.6459	3.99872	30.6291	51.6343	90.337	29.8682
Adam12	ENSMUSG00000054555	0.759339	0	2.55045	5.60436	12.6389	4.19098
Gm4876	ENSMUSG00000054556	0	0	0	0	2.59818	1.3942
Pla2r1	ENSMUSG00000054580	30.0818	8.64735	23.3555	3.26273	26.4965	10.1332
Pabpc1l	ENSMUSG00000054582	15.5139	0.44403	1.02348	1.31487	14.7518	0
Gm9949	ENSMUSG00000054589	8.21291	5.91389	5.45254	2.62686	2.86676	2.10597
9130230L23Rik	ENSMUSG00000054598	8.45404	0.501019	2.143	5.29276	8.95636	8.94757
Cggbp1	ENSMUSG00000054604	85.4021	59.1122	68.126	87.5224	66.2641	92.0945
Kdm2a	ENSMUSG00000054611	67.0201	86.8765	197.609	87.2439	117.592	90.6865
Mgmt	ENSMUSG00000054612	48.1042	27.2039	29.989	49.0347	37.2679	29.4835
Mettl7a1	ENSMUSG00000054619	192.417	158.492	184.023	132.219	129.578	115.828
Slc8a1	ENSMUSG00000054640	5.86637	1.18278	6.81567	12.2587	12.0404	8.42387
Mmrn1	ENSMUSG00000054641	0	0	0	12.2587	0	0
Zfp869	ENSMUSG00000054648	17.5991	14.1933	23.1733	13.1343	18.3473	8.42387
Pm20d2	ENSMUSG00000054659	3.84452	8.13462	2.67858	2.58091	2.81661	5.17282
Ano9	ENSMUSG00000054662	0.994983	0	0	6.16808	5.37475	0
Olfr63	ENSMUSG00000054666	1.17327	0	0	0	0	1.05298
5830411N06Rik	ENSMUSG00000054672	0	0	0	0	1.14671	1.05298
Tmem119	ENSMUSG00000054675	131.225	2.05693	6.63762	17.0549	62.9033	115.524
1600014C10Rik	ENSMUSG00000054676	31.4502	31.705	47.3181	93.8855	30.738	15.9033
Emcn	ENSMUSG00000054690	26.388	47.9521	61.4256	45.3352	61.8972	25.2818
Adam10	ENSMUSG00000054693	67.208	80.9923	192.485	70.0109	106.692	118.532
Ap1s3	ENSMUSG00000054702	71.9567	28.7062	12.111	42.6059	48.9616	3.67534
Ankrd24	ENSMUSG00000054708	123.146	128.415	82.1342	26.2395	35.826	52.4874
Zscan22	ENSMUSG00000054715	22.0907	20.9542	25.0793	14.1312	16.2672	19.8259
Zfp771	ENSMUSG00000054716	107.138	95.2312	104.399	107.47	84.1726	114.514
Hmgb2	ENSMUSG00000054717	2.68882	7.41748	3.21191	17.5919	14.2446	6.53058
Lrrc8c	ENSMUSG00000054720	16.2673	8.17397	9.44984	20.7146	15.8989	18.979
Vmac	ENSMUSG00000054723	92.4165	98.0686	96.0692	112.746	95.2271	111.956
Phactr1	ENSMUSG00000054728	6.25657	4.13453	1.73854	133.956	224.472	1.41098
Msra	ENSMUSG00000054733	91.4849	70.8403	69.319	78.1706	58.9609	63.0665
Zfp182	ENSMUSG00000054737	1.78418	5.40363	12.4552	1.33154	2.17972	8.03393
Fsd1l	ENSMUSG00000054752	0.603304	1.21638	0	0	4.72737	3.38102
Akr1c20	ENSMUSG00000054757	0	2.36556	0	0	0.573353	2.10597
Defb42	ENSMUSG00000054763	1.17327	0	1.36313	0	1.14671	0
Set	ENSMUSG00000054766	116.234	103.129	174.12	167.556	144.912	107.347
Kctd18	ENSMUSG00000054770	9.79787	8.88568	21.8221	6.63862	4.85906	15.5081
Klhl18	ENSMUSG00000054792	12.1822	54.2282	14.1536	29.4981	8.76692	23.4221
Cadm4	ENSMUSG00000054793	38.3832	10.301	29.7296	38.1941	50.0187	34.448
Actn4	ENSMUSG00000054808	453.058	464.98	280.844	379.443	411.924	244.625
Usp46	ENSMUSG00000054814	28.6082	34.4466	199.426	64.0512	83.8813	20.5653
Whsc1l1	ENSMUSG00000054823	173.087	209.785	126.428	62.9981	84.5581	63.6831
Elp6	ENSMUSG00000054836	8.88109	25.8989	4.22701	5.94756	10.7762	11.8894
Atrnl1	ENSMUSG00000054843	55.1438	56.7734	34.0784	51.6615	51.6017	65.285
Smim10l2a	ENSMUSG00000054850	8.21291	11.8278	6.81567	19.2636	9.17364	12.6358
Rnd1	ENSMUSG00000054855	0.845742	2.55778	7.69725	9.89498	15.3528	6.07226
Fam19a5	ENSMUSG00000054863	3.51982	2.36556	1.36313	3.50248	6.88023	3.15895
Tmem158	ENSMUSG00000054871	7.03964	7.09667	6.81567	7.00496	3.44012	7.37088
Pcnx3	ENSMUSG00000054874	132.36	170.531	71.5656	85.1393	46.0668	73.8292
Dsp	ENSMUSG00000054889	150.372	227.385	262.058	140.279	91.8542	134.955
Txk	ENSMUSG00000054892	0	2.60195	0	1.92624	1.2613	1.58255
Zfp667	ENSMUSG00000054893	13.2846	4.43821	11.3861	1.31425	4.73313	0.790234
Atp5s	ENSMUSG00000054894	9.38618	3.54834	8.17881	8.75619	8.02694	8.42387
Stfa3	ENSMUSG00000054905	0	1.18278	0	0	0.573353	0
Wbscr25	ENSMUSG00000054909	0	3.2878	3.42711	0	0.531254	0.975667
Klhl5	ENSMUSG00000054920	9.35844	18.1252	13.4037	25.9068	26.9423	18.3261
Zkscan4	ENSMUSG00000054931	2.34655	7.09667	6.81567	4.3781	4.58682	4.21193
Kcnmb4	ENSMUSG00000054934	1.17327	0	0	0	0	1.05298
Zfp174	ENSMUSG00000054939	8.21291	15.3761	6.81567	7.88057	7.45358	6.3179
Miga1	ENSMUSG00000054942	14.0039	128.604	14.7836	49.4371	33.7799	63.708
Gm9958	ENSMUSG00000054945	0	0	0	0	1.72006	1.05298
9130008F23Rik	ENSMUSG00000054951	0	8.27945	0	4.3781	2.86676	1.05298
Zfp647	ENSMUSG00000054967	3.51982	4.73112	8.17881	5.25372	2.29341	0
Kbtbd13	ENSMUSG00000054978	1.17327	0	0	0	1.14671	1.05298
Agtr1b	ENSMUSG00000054988	0	0	0	0	0.573353	1.05298
Lrtm2	ENSMUSG00000055003	1.17327	0	1.36313	0.875619	1.14671	0
Agap1	ENSMUSG00000055013	324.476	4.84112	57.5656	110.933	172.692	44.4677
Cntn1	ENSMUSG00000055022	0	1.24981	1.44039	2.18308	4.99669	3.51569
Ep300	ENSMUSG00000055024	23.0289	32.5761	69.4669	69.9873	109.557	69.616
Gabrg3	ENSMUSG00000055026	0	0	0	0	1.14671	0
Smyd1	ENSMUSG00000055027	0	0	0.650786	0.418037	18.2362	2.61447
Olfr420	ENSMUSG00000055033	4.69309	1.18278	0	0	0	1.05298
Commd5	ENSMUSG00000055041	34.989	51.1324	40.3201	51.7998	28.319	35.9378
Pdlim1	ENSMUSG00000055044	132.186	124.229	147.139	138.843	103.601	106.925
Gm9962	ENSMUSG00000055048	0	2.36556	0	0	0	0
Nfic	ENSMUSG00000055053	167.785	192.396	131.001	188.437	209.368	225.547
Ddx17	ENSMUSG00000055065	208.843	274.405	241.275	183.004	238.515	211.65
Smyd3	ENSMUSG00000055067	5.62781	10.8779	3.76438	24.2369	38.6477	3.45219
Rab39	ENSMUSG00000055069	0	1.18278	1.36313	1.75124	0	0
Olfr354	ENSMUSG00000055088	1.17327	2.36556	4.0894	0	4.01347	0
Gm8430	ENSMUSG00000055093	963.257	913.105	1115.04	1167.2	890.99	1010.86
Anxa13	ENSMUSG00000055114	32.8516	20.1072	35.4415	29.7711	17.2006	24.2186
Arntl	ENSMUSG00000055116	49.2563	72.6132	72.1546	56.8518	40.3329	50.9339
Cgrrf1	ENSMUSG00000055128	36.2925	69.5385	52.3923	77.23	55.921	88.8334
9130017K11Rik	ENSMUSG00000055134	2.41562	1.69671	2.93314	3.60558	2.93246	1.51051
Sugct	ENSMUSG00000055137	0	2.36556	1.36313	1.75124	1.14671	0
Klf2	ENSMUSG00000055148	14.0793	14.1933	28.6258	56.9153	42.4281	58.9671
Zfp78	ENSMUSG00000055150	0	0.67163	1.54809	4.039	1.10008	9.9625
C1ra	ENSMUSG00000055172	120.847	98.1706	148.582	306.467	364.652	225.338
Fam72a	ENSMUSG00000055184	3.51982	0	1.36313	0.875619	0.573353	5.26492
Rbm3os	ENSMUSG00000055188	0.417385	0	0.484928	0	4.53049	0
Fev	ENSMUSG00000055197	0	0	1.66949	0	1.40442	0
Sertad3	ENSMUSG00000055200	9.38618	8.27945	6.81567	4.3781	12.0404	17.9007
Zfp811	ENSMUSG00000055202	1.17327	0	0	0.875619	0.573353	2.10597
Ankrd17	ENSMUSG00000055204	61.3305	132.931	130.028	65.9734	75.2049	147.615
Zfp935	ENSMUSG00000055228	8.21291	3.54834	2.72627	0.875619	2.29341	2.10597
Wdr86	ENSMUSG00000055235	0.253697	0	0.589501	23.2269	1.04696	27.8971
Kcmf1	ENSMUSG00000055239	350.313	266.815	440.861	224.234	207.914	285.028
Zfp101	ENSMUSG00000055240	5.80136	5.29026	74.2385	3.19204	11.9525	58.1441
Ntrk2	ENSMUSG00000055254	21.1845	20.1697	21.8779	59.4354	123.106	37.674
Tmem245	ENSMUSG00000055296	83.0336	113.17	100.381	47.7324	63.8726	79.0389
Mrfap1	ENSMUSG00000055302	387.18	512.143	419.846	443.063	397.333	444.359
Zfp93	ENSMUSG00000055305	236.63	1.88599	2.17358	1.86162	2.74271	3.91774
Them7	ENSMUSG00000055312	9.1692	3.14987	0.907545	4.56202	1.14518	2.80421
Pgbd1	ENSMUSG00000055313	1.92191	0	2.23292	1.90227	1.2456	2.24493
Sec23ip	ENSMUSG00000055319	120.523	79.1807	29.4797	45.4186	50.1286	25.0056
Tead1	ENSMUSG00000055320	69.8463	27.4978	75.2579	39.7632	72.4379	87.9298
Tns1	ENSMUSG00000055322	290.131	300.981	276.576	398.759	540.038	486.65
Gm9967	ENSMUSG00000055323	0.190904	0.3849	20.769	13.3411	0.0932903	0
Fat2	ENSMUSG00000055333	4.69309	1.18277	5.45254	7.88058	8.02696	7.37088
Snupn	ENSMUSG00000055334	7.03964	8.27945	9.54194	13.1343	14.3338	4.21193
Slc6a2	ENSMUSG00000055368	1.17327	1.18278	2.72627	0.875619	9.17364	5.26492
Gm9968	ENSMUSG00000055370	0	0	0	0.875619	0	1.05298
Stam2	ENSMUSG00000055371	34.575	41.2878	53.0439	49.8674	46.9832	15.5151
Rnf212	ENSMUSG00000055385	6.29406	9.51757	29.2503	4.69728	1.53788	14.1219
Fbxo6	ENSMUSG00000055401	36.7268	61.7073	28.4467	74.096	49.1872	21.9742
Map6	ENSMUSG00000055407	5.29258	5.8405	2.04968	4.32376	6.26535	13.4237
Nell1	ENSMUSG00000055409	5.5754	9.42619	3.02252	1.94154	19.3155	5.00378
H2-Q5	ENSMUSG00000055413	1.36816	0.830329	37.9606	28.6515	18.9195	1.10882
Atp10b	ENSMUSG00000055415	1.17327	0	0	0	0.573353	1.05298
Nap1l5	ENSMUSG00000055430	0	2.14925	0	3.18221	1.04185	0
Maf	ENSMUSG00000055435	38.6303	12.3399	31.3543	64.9703	57.7859	50.9498
Srsf11	ENSMUSG00000055436	51.3772	107.462	96.109	52.6386	68.3862	88.6717
Cd47	ENSMUSG00000055447	87.1991	91.8592	153.387	88.5672	140.864	74.9336
Zfp458	ENSMUSG00000055480	0	1.18278	0	1.75124	0	2.10597
Soga1	ENSMUSG00000055485	5.96122	4.00634	65.3583	42.0174	27.4906	23.4661
Pprc1	ENSMUSG00000055491	65.7286	43.7653	50.4027	53.5392	60.467	6.11353
Epm2a	ENSMUSG00000055493	5.87713	5.50155	1.46318	2.50636	32.4508	119.194
Gm14168	ENSMUSG00000055494	0	3.54834	0	1.75124	1.72006	0
Gucy2g	ENSMUSG00000055523	0	0	0	0	1.14671	0
Cpsf6	ENSMUSG00000055531	26.5132	69.6197	31.9817	9.24807	26.938	36.8771
Zcchc24	ENSMUSG00000055538	35.376	36.9363	49.908	50.9168	80.2633	51.0254
Lair1	ENSMUSG00000055541	7.69842	0.454816	3.72933	23.9753	19.9057	20.7274
Timd4	ENSMUSG00000055546	1.17327	9.46223	10.9051	22.7661	16.0539	18.9537
Kxd1	ENSMUSG00000055553	90.7834	120.833	105.787	105.392	81.3335	95.0549
Zfp459	ENSMUSG00000055560	1.17327	1.18278	2.72627	2.62686	2.29341	0
Spink5	ENSMUSG00000055561	0	0	1.36313	0.875619	0	0
Unc80	ENSMUSG00000055567	12.9123	3.55278	7.36788	0.536969	7.67933	1.29147
Cdca7	ENSMUSG00000055612	2.57621	5.19418	0.439989	2.99412	8.47307	9.64079
B4galnt4	ENSMUSG00000055629	0	1.18278	0	1.75124	1.14671	1.05298
Hmcn2	ENSMUSG00000055632	11.1683	30.5943	28.5545	33.3399	66.2831	5.01403
Zfp580	ENSMUSG00000055633	3.68943	7.43865	5.20629	5.50689	5.41649	1.65559
Dach1	ENSMUSG00000055639	1.2563	3.15032	2.91919	0	2.10413	2.25499
Klhl25	ENSMUSG00000055652	6.18315	4.23066	12.9773	19.8256	25.5029	24.7021
Gpc3	ENSMUSG00000055653	52.7973	54.4078	50.436	70.0496	97.4699	56.8611
Mettl4	ENSMUSG00000055660	4.69309	7.09667	4.0894	4.3781	2.86676	3.15895
Zzef1	ENSMUSG00000055670	105.054	60.6641	60.2646	41.4026	74.228	40.6162
Kbtbd11	ENSMUSG00000055675	1.85887	0.332132	0.925574	246.165	326.156	3.8439
Gm5069	ENSMUSG00000055676	2.6498	1.33563	1.5393	4.86844	5.17269	0.787216
Cope	ENSMUSG00000055681	724.145	799.041	838.256	780.699	610.616	801.696
Gja6	ENSMUSG00000055691	0	0	0	0	1.14671	0
Tmem191c	ENSMUSG00000055692	14.4364	19.8393	26.7675	12.7699	15.8155	6.79815
Gm9978	ENSMUSG00000055704	2.34655	1.18278	1.36313	0	1.72006	2.10597
Klhl26	ENSMUSG00000055707	30.5327	48.0169	26.298	36.5006	33.4223	36.3202
Slain1	ENSMUSG00000055717	23.5731	9.68298	22.1973	10.5556	21.1116	33.85
Ubl7	ENSMUSG00000055720	120.218	88.747	193.678	110.721	70.523	95.384
Rras2	ENSMUSG00000055723	90.4592	101.851	79.1644	66.6334	70.0669	59.0435
Paqr3	ENSMUSG00000055725	2.30232	19.8556	2.81104	2.74985	8.87493	1.37752
Nap1l3	ENSMUSG00000055733	0	1.18278	2.72627	0.875619	1.72006	3.15895
Ghr	ENSMUSG00000055737	350.149	324.517	261.402	149.006	239.372	307.734
Ldoc1l	ENSMUSG00000055745	11.7327	4.73112	5.45254	21.8905	16.6272	9.47685
Gemin6	ENSMUSG00000055760	15.5258	23.9991	24.1637	14.6768	18.2091	16.1818
Eef1d	ENSMUSG00000055762	753.03	463.341	816.173	783.267	613.912	851.583
Gm7936	ENSMUSG00000055771	0	0	2.72627	0	0	0
Abcd2	ENSMUSG00000055782	8.21291	2.36556	4.0894	32.3979	35.5479	31.5895
Gm5160	ENSMUSG00000055795	4.69309	0	0	0	0	2.10597
Tcf7l1	ENSMUSG00000055799	18.51	3.07516	11.4295	35.1982	53.0878	23.9154
Fmnl1	ENSMUSG00000055805	16.3563	35.7629	6.10188	17.6503	20.8647	63.6765
Dnaaf3	ENSMUSG00000055809	8.21291	4.73112	12.2682	11.3831	4.01347	3.15895
Mta3	ENSMUSG00000055817	40.6893	26.8105	47.5482	42.4322	71.29	58.7324
A230083G16Rik	ENSMUSG00000055818	2.34655	2.36556	0	1.75124	2.29341	2.10597
Olfr967	ENSMUSG00000055820	3.51982	2.36556	0	0.875619	0	0
1700034H15Rik	ENSMUSG00000055833	0	7.91507	0	0.47869	0	0.575653
Zfp1	ENSMUSG00000055835	9.18552	12.6013	8.10076	9.42296	8.14462	12.4806
Tceb2	ENSMUSG00000055839	443.497	318.167	388.493	450.068	385.866	447.518
Rnf181	ENSMUSG00000055850	58.8416	74.7148	62.7454	91.3158	88.3624	50.9649
Izumo4	ENSMUSG00000055862	16.4258	33.1178	13.6313	29.7711	16.6272	16.8477
Per2	ENSMUSG00000055866	8.21291	16.5589	6.81567	2.62686	7.45358	7.37088
Abhd16b	ENSMUSG00000055882	0	0	0	0.875619	0	1.05298
Fancm	ENSMUSG00000055884	10.5595	4.73112	5.45254	7.00496	4.58682	9.47685
Oosp2	ENSMUSG00000055895	0	0	0	0	0	2.10597
Ppp4r1l-ps	ENSMUSG00000055897	12.2523	49.1126	2.51607	36.3621	21.59	25.7122
Tmem69	ENSMUSG00000055900	19.5385	12.6717	24.0979	24.9757	20.6805	7.35797
Tmem150a	ENSMUSG00000055912	13.0576	22.9939	13.7836	15.4523	10.3516	13.687
Zfp277	ENSMUSG00000055917	32.2407	36.5849	44.1953	26.5343	38.0633	25.272
Aasdh	ENSMUSG00000055923	40.9896	19.7439	9.72994	9.6464	22.8161	0.359876
Gm14137	ENSMUSG00000055926	1.17327	0	1.36313	0	1.14671	0
Fto	ENSMUSG00000055932	121.451	96.0831	110.862	193.982	114.484	100.15
Krt28	ENSMUSG00000055937	1.17327	1.18278	5.45254	0	0	0
Emc7	ENSMUSG00000055943	161.912	199.89	216.738	158.487	141.045	192.696
Triqk	ENSMUSG00000055963	21.6	2.86354	12.1084	4.56779	5.86274	1.93855
Cldn23	ENSMUSG00000055976	0	3.20928	162.966	4.35573	2.07427	2.38092
Fut2	ENSMUSG00000055978	0.681318	0	0	6.0381	7.90745	0.857992
Irs1	ENSMUSG00000055980	11.7327	16.5589	9.54194	7.00496	11.4671	9.47685
Zkscan5	ENSMUSG00000055991	3.42988	87.433	1.67786	23.8123	28.8543	27.0156
Nod2	ENSMUSG00000055994	1.17411	0	0	2.62876	5.14905	2.10748
9330182L06Rik	ENSMUSG00000056004	2.18379	2.99147	0	8.79875	9.05742	2.66319
A430033K04Rik	ENSMUSG00000056014	17.4764	7.58367	12.0632	6.86203	14.4942	19.2546
Zfp709	ENSMUSG00000056019	32.2815	3.91464	3.41843	2.19934	4.93382	2.49596
Clca3a1	ENSMUSG00000056025	1.17327	0	2.72627	0	0	2.10597
BC018473	ENSMUSG00000056032	0	1.18278	2.72627	8.75619	0.573353	2.10597
Rgs9bp	ENSMUSG00000056043	1.17327	1.18278	0	1.75124	0	0
Mia3	ENSMUSG00000056050	282.33	467.039	259.55	178.124	171.564	244.264
S100a8	ENSMUSG00000056054	3.51982	0	0	0.875619	1.72006	0
Sag	ENSMUSG00000056055	0	1.20814	8.9207	0.308513	1.46063	0
Fam105a	ENSMUSG00000056069	2.34655	3.54834	2.72627	9.63181	14.3338	8.42387
S100a9	ENSMUSG00000056071	1.17327	0	1.36313	0.875619	0	1.05298
Eif3b	ENSMUSG00000056076	384.971	300.77	491.994	366.315	291.597	427.558
St3gal5	ENSMUSG00000056091	8.53201	3.15406	1.454	27.539	52.9691	8.32569
H2-T22	ENSMUSG00000056116	167.054	157.217	161.523	169.748	145.104	195.742
Fez2	ENSMUSG00000056121	23.5272	26.0896	20.5008	35.117	40.7424	34.8399
B4galt6	ENSMUSG00000056124	17.5991	27.2039	20.447	24.5173	42.4281	10.5298
Ticam2	ENSMUSG00000056130	2.7386	1.14679	2.64332	5.09386	2.77953	5.10472
Pgm3	ENSMUSG00000056131	25.6773	22.0378	18.3409	41.7852	28.7555	36.0623
Trim34a	ENSMUSG00000056144	2.60953	2.98102	10.6114	11.6851	13.3898	15.2191
AI504432	ENSMUSG00000056145	0	0	0	0	2.29341	0
Socs6	ENSMUSG00000056153	30.6857	97.8934	10.2416	46.5556	30.3213	3.30554
Nanos3	ENSMUSG00000056155	0	0	0	0	1.14671	0
Car10	ENSMUSG00000056158	0	77.8592	0.662625	0.450341	0.696772	0
Cndp1	ENSMUSG00000056162	0	0.819871	0	2.62899	1.1923	1.4598
Cnot10	ENSMUSG00000056167	94.3729	74.9034	85.2791	109.559	76.8633	37.6433
Col8a2	ENSMUSG00000056174	1.79605	1.8106	0.695565	3.57441	182.314	3.22382
Snx32	ENSMUSG00000056185	0	1.18278	1.36313	4.3781	5.16017	0
Cfl1	ENSMUSG00000056201	404.585	373.653	459.738	573.616	647.032	516.67
Pgpep1	ENSMUSG00000056204	121.79	152.669	120.97	88.0319	99.2341	27.2408
Npm3	ENSMUSG00000056209	63.5283	56.1237	58.2509	60.294	47.8467	38.8612
R3hdm1	ENSMUSG00000056211	82.039	44.9398	50.1675	52.8186	53.8999	36.7475
Pard6g	ENSMUSG00000056214	5.86637	4.73112	1.36313	13.1343	14.9072	9.47685
Lrguk	ENSMUSG00000056215	10.7621	5.64088	0.702979	0	0.591364	1.08606
Cebpg	ENSMUSG00000056216	211.971	70.0921	59.2388	34.5931	72.4846	37.4402
Tmem229b-ps	ENSMUSG00000056219	1.17327	2.36556	0	0	0	0
Pla2g4a	ENSMUSG00000056220	24.1019	12.1486	0.70779	8.99369	78.1097	0.448801
Spock1	ENSMUSG00000056222	0.65513	0	0	2.22067	25.1441	5.34097
Cars2	ENSMUSG00000056228	62.7031	37.2088	42.3921	38.0587	34.0158	112.725
Ncoa4	ENSMUSG00000056234	72.3712	102.626	85.2193	92.8818	75.3499	142.894
Lrif1	ENSMUSG00000056260	12.5546	7.04227	9.8857	9.10478	5.64985	6.04213
Cep70	ENSMUSG00000056267	3.80519	2.96637	13.0334	0.831871	5.25923	20.1358
Dennd1b	ENSMUSG00000056268	27.4781	26.6275	13.827	9.43704	15.2953	20.9425
Prr9	ENSMUSG00000056270	2.34655	0	1.36313	1.75124	0	1.05298
Ms4a4b	ENSMUSG00000056290	6.35757	0	5.25233	2.55743	8.49585	10.2781
Synpr	ENSMUSG00000056296	0	0	1.08035	4.18191	4.99863	0
Usp39	ENSMUSG00000056305	13.0072	23.7198	23.3561	13.4777	14.1432	9.35996
Tyw1	ENSMUSG00000056310	48.157	19.3957	44.7298	46.7096	35.6637	34.5638
1810011O10Rik	ENSMUSG00000056313	106.768	95.8051	84.5144	88.4376	86.5762	77.9208
Myh1	ENSMUSG00000056328	3.51982	0	0	0	0	1.05298
1810010K12Rik	ENSMUSG00000056329	179.598	142.579	88.0401	124.411	75.0497	113.878
Usp34	ENSMUSG00000056342	334.567	397.073	43.5061	133.628	13.6564	59.3628
Fabp3-ps1	ENSMUSG00000056366	0	1.18278	0	0	0.573353	1.05298
Actr3b	ENSMUSG00000056367	0	0	0	0.990657	3.89207	2.87921
Taar1	ENSMUSG00000056379	0	0	0	0.875619	0.573353	0
AI987944	ENSMUSG00000056383	9.10022	3.12674	4.8047	4.65032	3.88688	8.32821
Lig1	ENSMUSG00000056394	20.2127	13.1545	14.3866	9.02647	24.2608	56.6134
Gm12500	ENSMUSG00000056411	0	1.18278	0	0	0.573353	5.26492
Gm12396	ENSMUSG00000056412	70.3964	66.2356	88.6038	86.6863	64.2155	88.4506
Adap1	ENSMUSG00000056413	4.65413	0	3.04037	3.31617	9.52809	4.69721
BC043934	ENSMUSG00000056418	4.5557	0	3.52861	2.90765	3.71045	0
Slit3	ENSMUSG00000056427	26.8687	40.8618	151.335	151.252	158.463	70.4491
Tgoln1	ENSMUSG00000056429	245.214	216.449	207.197	147.104	236.795	184.272
Mok	ENSMUSG00000056458	5.04171	0	1.66781	3.05751	0	0.688276
Zbtb25	ENSMUSG00000056459	9.99333	10.0743	1.48453	1.58933	0.215773	4.68259
5730596B20Rik	ENSMUSG00000056468	0	0	0	0	1.72006	2.10597
Med12l	ENSMUSG00000056476	0.762791	10.0269	0.886228	3.17031	5.09708	5.47785
Cd248	ENSMUSG00000056481	65.7033	56.7734	64.0673	105.95	137.031	86.3446
Chn1	ENSMUSG00000056486	2.19073	2.20848	20.6061	0.350764	5.31278	13.9515
Adgrf5	ENSMUSG00000056492	50.4507	91.074	80.425	96.3181	106.07	97.9274
Foxk1	ENSMUSG00000056493	26.1648	50.6471	57.7189	24.2134	36.8241	27.2394
Tmem154	ENSMUSG00000056498	7.91048	7.97457	0.55476	11.8072	15.4627	7.09945
Cebpb	ENSMUSG00000056501	19.9456	17.7417	14.9945	54.2884	40.708	38.9604
1700001K19Rik	ENSMUSG00000056508	0	1.18278	0	0	0	1.05298
Rab31	ENSMUSG00000056515	14.0793	3.54834	9.54194	39.4029	30.961	24.2186
Ptafr	ENSMUSG00000056529	10.5595	3.54834	6.81567	17.5124	25.8009	16.8477
Ccdc18	ENSMUSG00000056531	0	2.36556	0	0	0.573353	0
Pign	ENSMUSG00000056536	19.3866	53.9372	2.16968	13.9103	19.6268	16.8628
Rlim	ENSMUSG00000056537	31.6782	50.8585	36.8048	31.5223	25.2281	37.9073
Ptprn2	ENSMUSG00000056553	347.715	342.282	407.167	134.829	111.17	172.847
Olfr324	ENSMUSG00000056564	0	0	0	0	0	2.10597
Mpz	ENSMUSG00000056569	0.615965	0	0	0.759698	1.65816	95.9214
Tug1	ENSMUSG00000056579	165.66	20.2529	65.5667	86.9764	60.959	49.0634
Zfp658	ENSMUSG00000056592	7.67262	6.79764	8.91422	5.87106	7.6887	6.05168
Trnp1	ENSMUSG00000056596	1.74821	1.76237	0.477246	7.82818	5.98018	3.13795
Lrrc48	ENSMUSG00000056598	2.2922	8.51246	4.90524	0.855423	2.81003	3.75538
Olfr90	ENSMUSG00000056600	14.0793	13.0106	5.45254	11.3831	10.8937	8.42387
Fry	ENSMUSG00000056602	148.369	207.62	113.21	15.7542	88.4558	58.57
Krt72	ENSMUSG00000056605	0	0.539689	2.98744	1.919	0	0.480465
Gm1000	ENSMUSG00000056606	0	0	0	0	0	2.10597
Chd9	ENSMUSG00000056608	3486.17	3453.77	4076.74	2781.82	2561.35	2157.07
Ppp1r14b	ENSMUSG00000056612	139.619	133.654	154.034	198.766	180.606	164.265
Fkbp2	ENSMUSG00000056629	341.815	306.936	378.33	406.642	284.059	401.747
Dsg3	ENSMUSG00000056632	0	0	0	0	0.573353	1.05298
Hoxb8	ENSMUSG00000056648	0	0	2.80961	2.47333	1.18176	0
Apol8	ENSMUSG00000056656	0	0	0	1.75124	0	0
Them6	ENSMUSG00000056665	10.5595	10.645	9.54194	14.8855	16.0539	10.5298
Retsat	ENSMUSG00000056666	46.2777	59.6623	50.0523	66.6498	33.2735	80.8824
Prelid2	ENSMUSG00000056671	34.0249	23.6556	24.5364	21.8905	16.6272	17.9007
Kdm5d	ENSMUSG00000056673	0.930876	5.98108	2.16303	30.9376	38.2341	0
Gpr173	ENSMUSG00000056679	0	0.352092	2.97995	5.7291	2.69313	0
Gm11696	ENSMUSG00000056687	0	0	0.723101	1.39347	16.3001	0
D17Wsu92e	ENSMUSG00000056692	252.37	296.747	280.253	250.063	200.001	207.272
Elmod3	ENSMUSG00000056698	46.018	36.3343	16.9689	10.9001	35.7825	26.0504
Ier5	ENSMUSG00000056708	23.4655	26.0211	31.3521	28.8954	48.1616	32.6425
Gm5420	ENSMUSG00000056716	1.24178	1.25184	1.44273	5.5605	4.29127	10.0905
Gm13199	ENSMUSG00000056718	0	0	0	0	2.29341	2.10597
Nbeal2	ENSMUSG00000056724	41.5794	26.3685	43.0668	51.3612	25.9413	47.4705
A930024E05Rik	ENSMUSG00000056735	0	0	1.36313	0	0.573353	1.05298
Capg	ENSMUSG00000056737	53.6576	25.0905	33.4211	95.1664	116.125	49.0244
Nfil3	ENSMUSG00000056749	66.8766	54.4078	68.1567	44.6566	43.0014	51.5962
Dnah9	ENSMUSG00000056752	1.17327	0	0	0.875619	1.72006	0
C330011M18Rik	ENSMUSG00000056753	1.17327	2.36556	0	1.75124	1.14671	1.05298
Hmga2	ENSMUSG00000056758	1.25557	0	1.31771	0	0	1.01789
Cspp1	ENSMUSG00000056763	25.3303	11.4494	12.4133	7.33981	21.7876	22.9848
Setd3	ENSMUSG00000056770	34.4259	173.275	398.632	386.811	171.665	441.293
Gm10010	ENSMUSG00000056771	1.17327	0	2.72627	0.875619	0	0
Rps6-ps2	ENSMUSG00000056772	1.17327	1.18278	1.36313	2.62686	0	0
Olfr667	ENSMUSG00000056782	0	1.18278	0	0	0	3.15895
St8sia3	ENSMUSG00000056812	0	1.18278	1.36313	1.75124	4.01347	0
Tsnax	ENSMUSG00000056820	64.4256	72.2175	63.9637	70.8104	82.0651	86.6033
Ttc26	ENSMUSG00000056832	5.28755	2.66463	0.511824	8.15031	13.3227	14.7121
Gm6851	ENSMUSG00000056836	38.718	33.1178	31.3521	22.7661	29.8143	30.5365
Gm16415	ENSMUSG00000056849	4.69309	0	1.36313	5.25372	1.72006	0
Pcbp2	ENSMUSG00000056851	843.007	892.977	898.369	814.864	631.7	797.365
Gulp1	ENSMUSG00000056870	7.86375	0	0.674582	0.433322	5.76426	14.2931
Rps15a-ps1	ENSMUSG00000056877	0	0	0	0	0.573353	1.05298
Glipr1	ENSMUSG00000056888	4.73001	8.51395	16.9022	2.37997	16.1096	20.8575
Hist3h2ba	ENSMUSG00000056895	0	1.18278	0	2.62686	1.72006	2.10597
Immp2l	ENSMUSG00000056899	10.5209	8.17649	37.6932	18.1594	3.96355	21.8377
Usp13	ENSMUSG00000056900	0	0	4.23974	0.271541	1.78329	0
Gm5620	ENSMUSG00000056904	0	2.36556	0	1.75124	1.14671	0
Sipa1	ENSMUSG00000056917	37.9129	42.9976	48.1776	66.5584	41.1073	41.0704
Cep162	ENSMUSG00000056919	11.5506	34.9569	2.08515	16.9541	5.65637	10.273
Acbd4	ENSMUSG00000056938	19.1732	6.01587	19.3965	27.3249	21.5703	24.4915
Commd7	ENSMUSG00000056941	31.6308	27.2901	45.0326	43.9531	46.9862	49.577
Tatdn2	ENSMUSG00000056952	90.8534	72.8732	112.555	58.2747	50.3149	102.543
Jmjd6	ENSMUSG00000056962	57.7611	56.5039	39.1443	50.4325	48.9806	45.8473
Gjc3	ENSMUSG00000056966	0	0.708548	0	9.75988	1.37388	0
Ces1d	ENSMUSG00000056973	314.95	107.648	136.653	302.084	511.35	212.361
Hamp2	ENSMUSG00000056978	1508.95	1646.56	1605.13	1500.06	521.793	1975.55
Ide	ENSMUSG00000056999	94.3202	99.6592	75.375	81.507	60.0424	98.0169
Gm7536	ENSMUSG00000057036	4060.7	2978.24	3977.63	4717.84	3510.64	4703.68
Inca1	ENSMUSG00000057054	1.24847	3.77574	3.47113	6.52215	2.44039	2.90284
Skap1	ENSMUSG00000057058	3.76209	3.27802	3.77787	7.77172	5.11045	0.713361
Fam47e	ENSMUSG00000057068	0.860509	0	3.04974	1.92661	1.29915	1.54457
Ero1lb	ENSMUSG00000057069	2089.6	2106.53	2082.87	1178.58	1041.21	1543.67
Fxyd3	ENSMUSG00000057092	93.7892	115.383	92.3239	128.813	102.896	105.856
Zfp607b	ENSMUSG00000057093	2.43654	0	5.66167	3.63681	5.69993	0.0709576
Ebf1	ENSMUSG00000057098	0.577089	57.1696	40.7902	26.2047	65.4192	19.5344
Zfp180	ENSMUSG00000057101	80.5534	28.7092	38.6101	18.2178	32.1455	16.1408
Nat8f1	ENSMUSG00000057103	298.933	289.917	341.577	122.049	90.4955	78.6353
Cntrl	ENSMUSG00000057110	27.3625	41.9706	25.8981	14.7389	14.9455	11.054
Npm1	ENSMUSG00000057113	535.624	424.474	404.143	554.014	392.91	526.031
Gja5	ENSMUSG00000057123	1.4851	1.49713	52.5348	5.08187	1.38088	40.5817
Txnl4a	ENSMUSG00000057130	47.4441	56.8767	67.9439	54.7136	36.9761	62.2576
Rpgrip1	ENSMUSG00000057132	26.0372	4.26952	12.8817	11.3936	19.4232	4.96201
Chd6	ENSMUSG00000057133	73.6655	84.3512	103.3	20.93	54.8316	55.4432
Ado	ENSMUSG00000057134	63.3567	43.7628	55.8885	37.6516	34.9745	50.5432
Scimp	ENSMUSG00000057135	0	1.70586	0	1.26286	1.65383	0
Tmem140	ENSMUSG00000057137	19.5058	8.71375	19.607	34.5838	63.2065	40.6692
Trim12c	ENSMUSG00000057143	8.37599	10.5561	11.7207	12.0397	9.72242	7.51814
Dph6	ENSMUSG00000057147	11.2377	10.9216	8.39327	29.3702	21.0118	24.1409
Homez	ENSMUSG00000057156	2.50759	16.0841	8.74012	9.35714	7.42241	34.5846
Gm16372	ENSMUSG00000057160	1.17327	0	0	0.875619	0	0
Prss2	ENSMUSG00000057163	738008	676242	782689	754703	510212	944308
Ccdc189	ENSMUSG00000057176	12.3881	6.03446	10.2733	7.64571	6.1059	6.50662
Gsk3a	ENSMUSG00000057177	144.027	153.457	157.811	138.948	139.554	142.922
5730455P16Rik	ENSMUSG00000057181	52.1824	51.787	84.3702	12.1508	32.4282	41.0936
Scn3a	ENSMUSG00000057182	0	0	0	0.875619	2.29341	0
AB124611	ENSMUSG00000057191	8.94006	4.46706	5.93529	16.6805	13.5338	5.96528
Slc44a2	ENSMUSG00000057193	156.753	113.048	68.108	129.477	139.049	100.889
Olfr1028	ENSMUSG00000057207	0	3.54834	1.36313	0	2.86676	0
Armc7	ENSMUSG00000057219	3.41263	6.33557	9.80402	7.64057	8.95764	3.57328
Atp5sl	ENSMUSG00000057229	63.3167	4.36371	25.4533	16.3501	104.83	40.8097
Aak1	ENSMUSG00000057230	367.234	42.0601	135.207	86.4735	69.9647	15.6918
Mettl15	ENSMUSG00000057234	0.95528	12.6496	7.28925	2.13879	5.01502	1.71468
Rbbp4	ENSMUSG00000057236	141.884	215.017	137.245	149.873	230.909	169.629
Gm6139	ENSMUSG00000057244	0	2.36556	2.72627	4.3781	3.44012	0
BC051142	ENSMUSG00000057246	0	0	0	0	0.990571	0.609477
Gm10020	ENSMUSG00000057262	98.5549	40.2145	16.3576	100.696	56.7619	31.5895
Bbof1	ENSMUSG00000057265	0	6.05231	0	4.48056	0	0.16086
Snrpg	ENSMUSG00000057278	19.5071	16.9445	16.6022	33.0295	36.5787	44.4115
St6galnac2	ENSMUSG00000057286	266.853	136.698	251.274	124.829	141.145	110.689
Gm15732	ENSMUSG00000057290	0	1.18278	0	0.875619	0	0
Arhgap24	ENSMUSG00000057315	118.669	91.322	53.2771	47.8389	50.1672	59.2456
Rpl38	ENSMUSG00000057322	1427.23	1502.11	1753.29	1939.49	1389.54	2019.9
Bcl2	ENSMUSG00000057329	20.782	9.41063	14.4608	12.6013	16.603	12.1014
Cep170	ENSMUSG00000057335	13.2008	2.45801	1.02178	71.1636	33.9414	36.4432
Chst3	ENSMUSG00000057337	1.09328	1.10213	0	2.3951	4.80834	8.56434
Sphk2	ENSMUSG00000057342	89.8148	67.6224	65.2181	116.955	71.5284	80.854
Apol9a	ENSMUSG00000057346	7.03964	3.54834	4.0894	7.00496	12.0404	11.5828
Gm17494	ENSMUSG00000057359	11.3611	10.2656	8.67892	10.8891	4.93577	5.64543
Uxs1	ENSMUSG00000057363	7.26137	30.5517	35.866	23.8469	16.2799	32.9514
Birc2	ENSMUSG00000057367	153.98	89.731	13.4055	11.2571	51.9864	23.0744
Yipf1	ENSMUSG00000057375	94.2697	61.6301	65.9028	111.256	78.0348	85.391
Ryr3	ENSMUSG00000057378	0	0	0	0	0.283112	8.52992
Mrpl18	ENSMUSG00000057388	73.3764	70.2531	72.5114	68.4821	40.7342	79.3488
Zfp759	ENSMUSG00000057396	2.34655	1.18278	2.72627	3.50248	2.29341	2.10597
Ces1c	ENSMUSG00000057400	0	0	0	0	0.627949	5.76859
Whsc1	ENSMUSG00000057406	22.8041	45.3624	54.9468	17.1226	23.6932	56.2474
Zfp53	ENSMUSG00000057409	7.03964	2.36556	4.0894	5.25372	9.17364	8.42387
Fam173a	ENSMUSG00000057411	111.461	96.9879	125.408	116.457	108.364	124.252
Las1l	ENSMUSG00000057421	83.9485	75.9343	84.3891	64.2155	58.4305	60.0431
Mpp7	ENSMUSG00000057440	16.4258	27.2039	13.6313	14.0099	14.3338	21.0597
Lypd3	ENSMUSG00000057454	0	5.91389	1.36313	0	1.72006	0
Rit2	ENSMUSG00000057455	0	0	0	0	2.86676	0
Phex	ENSMUSG00000057457	0	0	1.84758	0	0	0.776885
Olfr1415	ENSMUSG00000057464	0	2.36556	0	0	0	0
E2f6	ENSMUSG00000057469	14.0793	13.0106	13.6313	21.0149	30.3877	20.0067
Fam136a	ENSMUSG00000057497	15.3054	34.1399	55.6676	54.5705	51.1231	65.1896
Gm6177	ENSMUSG00000057499	0	0	0	1.75124	0	0
Olfr1459	ENSMUSG00000057503	1.17327	0	0	0.875619	0.573353	2.10597
Bloc1s2	ENSMUSG00000057506	25.812	29.5695	28.6258	26.2686	29.241	25.2716
Spop	ENSMUSG00000057522	240.539	290.621	278.507	283.086	176.558	260.515
Ece1	ENSMUSG00000057530	551.162	248.867	183.91	236.272	51.8807	15.673
Dtnbp1	ENSMUSG00000057531	27.0734	36.5467	36.9249	46.2567	54.0714	40.9326
Pus7	ENSMUSG00000057541	48.8999	29.4831	39.1872	38.8121	32.8587	22.6075
Zfp317	ENSMUSG00000057551	14.9073	9.45458	9.48437	13.9068	11.8379	8.54747
Lgals8	ENSMUSG00000057554	39.0349	35.8387	26.1725	23.1258	61.3091	50.0474
Eif1a	ENSMUSG00000057561	52.8468	82.0137	49.7532	35.1443	46.0816	44.8108
Zbtb8os	ENSMUSG00000057572	29.336	35.517	54.0734	39.4947	53.5583	37.3207
Gm10025	ENSMUSG00000057577	0	0	5.45254	1.75124	0	3.15895
Gm10012	ENSMUSG00000057580	35.1982	11.8278	42.2572	30.6467	17.7739	28.4305
Arl16	ENSMUSG00000057594	16.0727	9.3165	9.69071	20.1228	19.5889	19.0731
Trim30d	ENSMUSG00000057596	0	9.15403	4.46874	8.38709	6.97302	8.33656
Lmcd1	ENSMUSG00000057604	15.2525	13.0106	9.54194	19.2636	14.9072	18.9537
Gm6807	ENSMUSG00000057605	0	0	0	0	4.01347	6.3179
Colq	ENSMUSG00000057606	0	0	4.0894	1.75124	4.01347	4.21193
Gnai1	ENSMUSG00000057614	72.7429	91.074	92.6932	63.0446	56.1885	57.9141
Gm5621	ENSMUSG00000057626	0	0	0	6.12934	1.72006	0
Prdm2	ENSMUSG00000057637	263.386	37.9073	36.3173	19.566	37.2329	237.235
Brd9	ENSMUSG00000057649	23.4655	18.9245	19.0839	35.9004	29.241	30.5365
Olfr328	ENSMUSG00000057654	0	0	0	0.875619	0.573353	0
Rps18-ps3	ENSMUSG00000057657	1585.09	1134.28	1140.94	1067.38	765.999	1157.23
Gapdh	ENSMUSG00000057666	844.232	809.381	963.806	1098.78	1176.79	1435.68
Bloc1s3	ENSMUSG00000057667	21.1189	23.6556	24.5364	21.8905	16.0539	21.0597
Pkn1	ENSMUSG00000057672	239.774	280.765	167.064	244.614	213.733	208.929
Gm8526	ENSMUSG00000057685	10.5595	1.18278	0	8.75619	1.72006	7.37088
Zfp746	ENSMUSG00000057691	22.5696	22.7525	26.9002	17.2795	24.7092	60.9243
Rpl30-ps1	ENSMUSG00000057696	3.51982	0	0	0	0	0
Mex3b	ENSMUSG00000057706	3.51982	1.18278	1.36313	2.62686	0.573353	0
A830018L16Rik	ENSMUSG00000057715	1.65464	3.37351	0	0.617432	0.404292	0
Tmem178b	ENSMUSG00000057716	5.81482	33.9729	2.47051	3.75787	7.75944	11.8392
Sh3rf2	ENSMUSG00000057719	0	0	0	1.6261	1.23496	0
Lepr	ENSMUSG00000057722	5.34996	8.4069	4.94674	6.62145	14.7246	39.7305
Krt33b	ENSMUSG00000057723	2.34655	0	0	0	0	0
Prtn3	ENSMUSG00000057729	1.2861	0	0	1.32959	0.628489	1.15424
Sptan1	ENSMUSG00000057738	231.839	146.317	257.983	289.211	337.148	156.42
Megf6	ENSMUSG00000057751	5.5006	1.3877	4.46749	25.5482	25.2422	3.7687
Ankrd29	ENSMUSG00000057766	0	0.467496	0.538782	1.03827	18.543	33.7459
Cyb5d2	ENSMUSG00000057778	3.7337	3.45636	3.38107	4.71068	105.562	93.9478
Ddx49	ENSMUSG00000057788	203.11	101.771	43.7595	184.571	70.0166	110.865
Bak1	ENSMUSG00000057789	19.5641	14.3472	16.875	21.3155	31.1261	22.9415
Gm10030	ENSMUSG00000057802	0	2.36556	0	0	0.573353	0
1600029O15Rik	ENSMUSG00000057818	0	0	0	4.1076	0.244444	0
Gm5278	ENSMUSG00000057829	0	1.18278	0	0	0.573353	0
Zfp119a	ENSMUSG00000057835	2.34655	2.36556	4.0894	1.75124	3.44012	3.15895
Xlr3a	ENSMUSG00000057836	19.5935	12.8477	9.60591	7.01463	0.595107	3.60599
Rpl32	ENSMUSG00000057841	8814.44	5774.46	8573.33	8555.01	5926.94	9268.36
Zfp595	ENSMUSG00000057842	2.86155	1.52218	1.66231	5.33898	2.8203	1.28409
Fam204a	ENSMUSG00000057858	16.4258	18.9245	6.81567	15.7611	14.9072	13.6888
Rpl36	ENSMUSG00000057863	1222.55	716.764	1003.27	1347.58	889.27	1286.75
Abat	ENSMUSG00000057880	20.7528	9.37233	71.2531	137.693	101.191	6.9798
Cbx3-ps6	ENSMUSG00000057886	26.9853	11.8278	10.9051	15.7611	13.7605	14.7418
Zfp329	ENSMUSG00000057894	2.92252	5.76737	13.6698	1.09055	17.2491	3.14937
Zfp105	ENSMUSG00000057895	4.25537	0	0.988798	1.90548	7.42436	6.81755
Camk2b	ENSMUSG00000057897	320.581	352.735	258.607	363.663	86.7417	249.122
Cacnb2	ENSMUSG00000057914	5.85871	35.0159	40.0613	12.8668	8.42515	2.49621
Unc13d	ENSMUSG00000057948	30.37	63.3495	12.4	12.2121	30.424	16.0848
Itpk1	ENSMUSG00000057963	7.1369	53.1887	3.3236	31.621	37.4724	70.5252
Fgf18	ENSMUSG00000057967	2.48842	1.25429	0	1.60363	4.20021	1.11665
Sema3b	ENSMUSG00000057969	25.8802	10.4109	10.7624	18.5128	35.6905	9.17127
Zfp809	ENSMUSG00000057982	11.8349	15.9159	19.7406	10.0678	12.1018	17.2719
Mdn1	ENSMUSG00000058006	16.5418	26.7467	16.9998	13.6497	14.0276	134.933
Sept11	ENSMUSG00000058013	124.703	110.551	42.4694	31.1223	71.4529	98.4194
Ces5a	ENSMUSG00000058019	5.07574	7.67529	0.2975	8.07637	6.01549	15.9836
4933430I17Rik	ENSMUSG00000058046	0	0	0	0.875619	1.14671	0
Gm9234	ENSMUSG00000058050	0	0	0	1.75124	0	2.10597
Palld	ENSMUSG00000058056	16.4483	7.7649	8.7507	15.0642	12.0703	51.9489
Mettl7a3	ENSMUSG00000058057	2.34655	2.36556	0	1.75124	0	4.21193
Gm10036	ENSMUSG00000058064	12.906	5.91389	21.8102	21.8905	16.0539	16.8477
Eml1	ENSMUSG00000058070	2.14634	42.7296	73.6218	94.6368	94.4043	21.6014
Gm11189	ENSMUSG00000058073	8.21291	1.18278	6.81567	0.875619	2.29341	1.05298
Sdhc	ENSMUSG00000058076	194.663	189.155	203.476	215.544	227.595	190.684
Olfr825	ENSMUSG00000058084	1.17327	0	0	0	1.14671	0
Zfp729b	ENSMUSG00000058093	3.09247	4.67628	5.85339	9.18172	7.22636	9.23014
Nfam1	ENSMUSG00000058099	8.32975	8.39724	8.29517	30.2318	30.5191	25.9489
Olfr127	ENSMUSG00000058114	0	0	1.36313	0.875619	0.573353	0
Gm5771	ENSMUSG00000058119	508.027	230.642	445.745	1922.86	1741.27	2077.54
Tpm3-rs7	ENSMUSG00000058126	0	0	0	0	8.02694	6.3179
Gstm1	ENSMUSG00000058135	680.489	660.774	1045.27	354.132	383.483	296.142
Adamts17	ENSMUSG00000058145	1.27037	21.2317	1.46219	0.943879	2.23396	1.73163
Chsy3	ENSMUSG00000058152	1.17327	0	0	0.875619	0	0
Sez6l	ENSMUSG00000058153	3.79305	9.19287	6.4326	20.2159	28.3888	24.173
T2	ENSMUSG00000058159	1.17327	2.36556	0	0	1.72006	2.10597
Gm5431	ENSMUSG00000058163	2.37895	5.99556	0	4.28579	8.09407	7.26515
Smco4	ENSMUSG00000058173	81.807	71.5547	81.068	70.9292	49.9812	63.7024
Gm5148	ENSMUSG00000058174	2.95847	0	3.24759	2.12783	2.35647	0
Zfp846	ENSMUSG00000058192	10.6652	29.7777	3.77357	23.8261	21.8101	2.91866
Olfr66	ENSMUSG00000058200	0	0	1.36313	0	0	1.05298
Serpina3k	ENSMUSG00000058207	0	0	0	0.875619	0.573353	15.7947
Gstp3	ENSMUSG00000058216	2.34655	2.36556	1.36313	0	0.573353	0
Arhgap35	ENSMUSG00000058230	105.514	81.2071	89.5894	82.1691	109.698	76.1684
Usf2	ENSMUSG00000058239	117.948	244.114	161.063	168.105	164.958	145.651
Cryzl1	ENSMUSG00000058240	25.2118	18.5801	40.3972	36.2661	28.3239	23.6976
Olfr506	ENSMUSG00000058244	0	0	2.72627	0.875619	0	0
Gm10037	ENSMUSG00000058246	1.17327	0	0	0	0.573353	0
Kcnh1	ENSMUSG00000058248	14.3734	24.9496	6.76565	6.89587	9.96003	13.0657
Tspan7	ENSMUSG00000058254	30.81	55.7584	36.3154	74.4737	79.319	66.9131
Idi1	ENSMUSG00000058258	7.00733	15.6414	14.7907	21.3329	19.376	9.9306
Mrps14	ENSMUSG00000058267	125.296	99.276	125.977	104.065	88.9683	97.5722
Gm10038	ENSMUSG00000058281	0	3.54834	8.17881	0.875619	1.72006	0
Espl1	ENSMUSG00000058290	0	0	0	4.3781	2.29341	9.47685
Zfp68	ENSMUSG00000058291	61.1059	75.1536	38.4091	76.5876	24.6964	15.9998
Spock2	ENSMUSG00000058297	45.5635	47.7646	32.3149	52.8257	100.581	23.4345
Mcm9	ENSMUSG00000058298	16.4258	8.27945	10.9051	9.63181	13.7605	7.37088
Upf1	ENSMUSG00000058301	103.121	120.685	112.922	82.267	83.4088	76.8658
Ube2e2	ENSMUSG00000058317	12.9245	18.9817	8.29991	23.81	24.8057	28.6198
Phf21a	ENSMUSG00000058318	19.0549	125.034	3.71669	35.4113	100.707	92.9613
Dock1	ENSMUSG00000058325	17.4978	80.2477	151.949	12.8296	87.8975	107.618
Zfp85	ENSMUSG00000058331	2.34655	5.91389	5.45254	3.50248	2.29341	1.05298
Smim4	ENSMUSG00000058351	36.4275	29.2329	25.2615	36.3734	25.8949	37.2296
Krt6a	ENSMUSG00000058354	0	0	2.72627	1.75124	0	0
Abce1	ENSMUSG00000058355	130.877	120.812	124.33	101.069	101.179	106.099
Gm6612	ENSMUSG00000058357	1.17327	0	0	0	0.573353	0
Gm10040	ENSMUSG00000058360	9.38618	3.54834	4.0894	11.3831	0	0
Phtf1	ENSMUSG00000058388	43.5398	43.8925	50.5854	36.0054	8.00981	8.82634
Rrp1b	ENSMUSG00000058392	17.6834	10.7829	10.0434	9.54136	19.594	8.02263
Gpr182	ENSMUSG00000058396	8.21291	3.54834	2.72627	24.5173	32.1077	3.15895
Zfp420	ENSMUSG00000058402	4.96754	5.00779	6.97537	5.99502	3.08625	3.13967
Txndc9	ENSMUSG00000058407	77.177	29.4404	73.0346	68.7527	90.1867	56.4986
Syt17	ENSMUSG00000058420	3.63606	10.9965	0.0476403	0	7.28927	19.7402
Cxcl2	ENSMUSG00000058427	0	0	0	0	1.14671	0
Nrf1	ENSMUSG00000058440	33.4971	20.3574	34.2865	9.36117	33.8629	15.7845
Panx2	ENSMUSG00000058441	1.56697	0.506378	1.16719	78.0602	1.71827	0.901618
Rpl10-ps3	ENSMUSG00000058443	4220.26	3968.22	5021.79	5368.42	3524.4	5483.94
Map2k5	ENSMUSG00000058444	19.2377	30.7064	35.533	32.4745	13.8217	19.7318
Znrf2	ENSMUSG00000058446	6.82042	92.7427	83.5789	77.2929	70.3087	72.74
Dhcr7	ENSMUSG00000058454	70.5719	42.4367	20.9472	86.8205	60.6858	60.5562
Gm5471	ENSMUSG00000058463	0	0	0	0	0	2.10597
Gm8369	ENSMUSG00000058470	0.782182	0	0.908757	0	0	2.36921
Wdr91	ENSMUSG00000058486	3.23268	10.1049	6.12588	5.57021	25.5153	149.961
Kl	ENSMUSG00000058488	2.28198	5.82241	2.83642	1.70041	1.70931	1.09553
Scp2-ps2	ENSMUSG00000058492	90.624	72.5231	66.3481	76.0136	102.865	88.9459
Rnf207	ENSMUSG00000058498	0	0	0	0.875619	0	1.05298
Fam133b	ENSMUSG00000058503	7.35678	7.31193	18.8694	9.7314	9.80986	8.28253
Gm15590	ENSMUSG00000058542	104.421	27.2039	0	0	43.0014	0
Rpl23a	ENSMUSG00000058546	133.866	165.729	113.236	158.693	81.4847	65.34
Rpl5	ENSMUSG00000058558	160.734	282.725	191.967	150.845	106.979	162.69
Tmed9	ENSMUSG00000058569	124.367	88.7084	98.1457	318.725	303.303	271.67
Gpc6	ENSMUSG00000058571	13.8773	5.47051	9.45729	14.1539	12.0339	21.5539
Cela2a	ENSMUSG00000058579	1.79868e+06	1.63766e+06	1.80547e+06	1.43581e+06	867518	1.7242e+06
Serhl	ENSMUSG00000058586	74.2387	26.3885	27.8933	48.8243	83.503	79.1419
Tmod3	ENSMUSG00000058587	58.9685	68.9514	68.1106	52.9173	71.6455	78.9221
Fbxo18	ENSMUSG00000058594	46.2587	93.8027	52.3584	58.729	62.7539	49.29
Rpl30	ENSMUSG00000058600	1179.93	818.157	1113.5	1121.5	789.954	1404.15
Rpl28-ps1	ENSMUSG00000058603	1732.92	1312.88	1718.91	1763.5	1334.76	2024.89
Rpl31-ps20	ENSMUSG00000058607	4.69309	1.18278	1.36313	7.88057	2.29341	5.26492
Adra2b	ENSMUSG00000058620	0	0	0	0	1.72006	0
Gm5265	ENSMUSG00000058622	0	0	0	0	2.29341	0
Gda	ENSMUSG00000058624	28.1009	48.4471	69.1996	42.7412	44.7788	84.7025
Gm17383	ENSMUSG00000058625	14.0793	35.4834	38.1678	34.1492	15.4805	0
Capn11	ENSMUSG00000058626	0	7.09667	1.36313	0	0	0
Zfp110	ENSMUSG00000058638	37.2614	64.0438	60.2381	33.1857	40.0567	43.7955
Eif4b	ENSMUSG00000058655	1065.33	1045.58	1071.42	933.41	744.212	931.89
Samd12	ENSMUSG00000058656	4.12345	0	4.79072	0	0.0464192	0
Tubb2a	ENSMUSG00000058672	26.9853	14.1933	35.4415	56.0396	64.2155	51.5962
Ccser2	ENSMUSG00000058690	22.3921	59.5035	44.6991	57.4256	66.9728	17.2644
Olfr846	ENSMUSG00000058692	1.17327	0	0	0	0	1.05298
Rpl21-ps12	ENSMUSG00000058700	2.34655	0	0	2.62686	0	0
Memo1	ENSMUSG00000058704	28.1586	48.4939	32.7152	28.8954	21.7874	31.5895
0610030E20Rik	ENSMUSG00000058706	7.0752	17.1661	8.31791	12.3122	14.1616	13.4594
Egln2	ENSMUSG00000058709	151.665	202.011	179.283	253.014	236.446	111.438
Fcer1g	ENSMUSG00000058715	56.6664	28.5628	19.9337	105.726	115.382	50.8567
Cd300c	ENSMUSG00000058728	0	0	1.36313	0	0.573353	0
Lin9	ENSMUSG00000058729	6.26819	1.66478	5.19867	4.40407	3.84963	10.4378
Kcnj14	ENSMUSG00000058743	0	0	1.36313	0.875619	0	0
Gm9174	ENSMUSG00000058745	7.03964	9.46223	10.9051	13.1343	14.9072	10.5298
Zfp958	ENSMUSG00000058748	8.65313	10.1771	5.0267	6.45787	9.82828	5.36806
Osm	ENSMUSG00000058755	0	0	3.02169	0.395007	0	0
Thra	ENSMUSG00000058756	141.397	94.4108	230.831	98.7626	126.059	114.25
Rnf169	ENSMUSG00000058761	21.5164	27.8881	50.7865	15.8006	31.5438	19.3105
Cds2	ENSMUSG00000058793	245.122	124.124	36.7945	279.495	82.2821	66.1925
Nfe2	ENSMUSG00000058794	1.25517	0	1.19101	0	0.6134	0
Nap1l1	ENSMUSG00000058799	206.86	169.751	199.251	166.221	139.427	178.692
Col13a1	ENSMUSG00000058806	6.07703	5.21561	9.01636	9.65288	10.1131	9.28652
Hspd1-ps3	ENSMUSG00000058809	0	0	4.0894	0	1.72006	0
0610039K10Rik	ENSMUSG00000058812	1.17326	1.18275	1.36314	0.87562	1.14674	1.05298
Ppp1r2-ps3	ENSMUSG00000058816	0	0	0	3.50248	0	0
Pirb	ENSMUSG00000058818	28.1107	12.2316	8.79181	30.7493	36.0808	27.5901
2810428I15Rik	ENSMUSG00000058833	191.761	142.477	185.713	213.302	160.21	271.796
Abi1	ENSMUSG00000058835	68.6275	71.9531	73.6928	65.922	60.5693	54.1829
Rps27a-ps2	ENSMUSG00000058838	1602.69	941.492	1560.79	1622.52	1215.51	1722.68
Gm4832	ENSMUSG00000058869	1.17327	0	1.36313	0	0	2.10597
Zfp516	ENSMUSG00000058881	29.2626	29.5825	23.1844	33.2893	34.4185	27.3904
Deaf1	ENSMUSG00000058886	173.1	193.929	128.579	158.479	92.3792	123.421
Rsl1	ENSMUSG00000058900	14.0793	3.54834	10.9051	7.88057	4.01347	4.21193
Gm10051	ENSMUSG00000058905	0	0	0	12.2587	8.02694	13.6888
Slc10a5	ENSMUSG00000058921	16.4258	14.1933	9.54194	1.75124	2.29341	2.10597
Gm10052	ENSMUSG00000058922	105.595	118.278	111.777	109.452	90.0163	83.1857
Gm10053	ENSMUSG00000058927	32.8516	56.7734	38.1678	41.1541	40.1347	56.8611
Igf1os	ENSMUSG00000058934	1.17327	0	2.72627	2.62686	1.14671	1.05298
Cfi	ENSMUSG00000058952	3.51109	3.53953	4.07926	2.62034	3.43158	0
Fam57b	ENSMUSG00000058966	20.9843	15.9858	41.2459	29.8481	0.885389	16.0113
Kcnc1	ENSMUSG00000058975	0	1.18278	0	0	0	1.05298
Cecr5	ENSMUSG00000058979	13.0314	14.2718	22.9332	12.9672	12.5689	12.883
Vwa8	ENSMUSG00000058997	172.471	153.761	139.04	143.602	116.391	148.471
Grin2a	ENSMUSG00000059003	0	0	0	0.573639	0.751234	2.45343
Hnrnpa3	ENSMUSG00000059005	233.706	185.209	419.701	236.055	204.402	281.272
Sh2d3c	ENSMUSG00000059013	8.60099	13.2814	14.9892	14.7348	50.2786	27.0171
Gm5409	ENSMUSG00000059014	190.07	127.74	143.129	213.651	179.459	259.034
Kcp	ENSMUSG00000059022	0	2.96341	1.70764	5.78835	3.22384	3.46589
9630013D21Rik	ENSMUSG00000059027	0	0	0.427326	8.90995	0.359477	0
Rpl18a-ps1	ENSMUSG00000059033	0	0	0	0.875619	5.73353	2.10597
Eno1b	ENSMUSG00000059040	0	0	0	0	15.4805	14.7418
Klk1b9	ENSMUSG00000059042	2.34655	2.36556	2.72627	5.25372	3.44012	3.15895
Frem1	ENSMUSG00000059049	0.316769	11.6485	0	8.71088	6.0212	0.284292
Tma7-ps	ENSMUSG00000059058	30.5051	29.5695	38.1678	43.781	32.6811	41.0663
Gm10059	ENSMUSG00000059064	1.17327	0	0	0	0.573353	1.05298
Rpl18	ENSMUSG00000059070	2528.86	1717.48	2448.61	2998.31	2260.64	3025.48
Fcgr4	ENSMUSG00000059089	5.86637	5.91389	1.36313	5.25372	6.30688	6.3179
Ifitm6	ENSMUSG00000059108	0	1.18278	4.0894	2.62686	8.60029	3.15895
Nap1l4	ENSMUSG00000059119	122.305	45.3387	185.675	143.968	102.517	102.481
Zfp945	ENSMUSG00000059142	13.3784	8.33878	2.22642	15.9433	11.3732	15.5455
Ntrk3	ENSMUSG00000059146	1.43089	2.85824	2.07805	2.93974	143.401	2.00961
Mfsd4a	ENSMUSG00000059149	202.893	113.048	175.11	17.4222	13.8816	57.8875
Rpl26-ps4	ENSMUSG00000059150	0	2.36556	0	0	2.29341	0
Gm8129	ENSMUSG00000059159	0	0	0	0	2.29341	9.47685
Pde1a	ENSMUSG00000059173	0	4.69267	2.50052	11.9841	12.609	8.61401
Skap2	ENSMUSG00000059182	42.3974	36.8994	43.3746	38.8569	31.9862	45.0536
Mtfmt	ENSMUSG00000059183	9.3572	17.5888	4.79704	8.565	13.2708	14.1852
Gm12715	ENSMUSG00000059195	0	28.3867	0	0	5.16017	0
Lep	ENSMUSG00000059201	0	0.299244	0.344874	116.597	87.2543	40.0614
Hnrnpm	ENSMUSG00000059208	100.487	100.104	94.9735	116.713	105.622	109.286
Gm6802	ENSMUSG00000059229	0	0	2.72627	0	0	0
Ppp1r2-ps4	ENSMUSG00000059237	11.7327	7.09667	16.3576	4.3781	0	9.47685
Gm10062	ENSMUSG00000059244	0	0	0	0.875619	1.14671	0
Sept9	ENSMUSG00000059248	21.3567	161.318	63.2053	123.433	154.588	102.458
Tpt1-ps5	ENSMUSG00000059252	9.38618	4.73112	8.17881	10.5074	7.45358	11.5828
Usp47	ENSMUSG00000059263	165.825	202.381	182.26	113.14	105.921	146.661
Zc3h4	ENSMUSG00000059273	117.684	7.18079	205.092	219.562	57.3472	52.8089
R74862	ENSMUSG00000059277	2.89339	1.80141	1.6808	0.666798	3.6917	1.29837
Naa38	ENSMUSG00000059278	107.256	105.202	92.7079	130.945	99.8688	140.523
Olfr224	ENSMUSG00000059279	1.17327	4.73112	2.72627	2.62686	0.573353	2.10597
Cdyl	ENSMUSG00000059288	5.95036	11.4962	6.91326	11.546	11.7029	4.27224
Rpl11	ENSMUSG00000059291	3260.8	2418.92	3178.94	3481.64	2259.92	3564.89
Vpreb1	ENSMUSG00000059305	1.17327	1.18278	0	3.50248	0	2.10597
Slc27a4	ENSMUSG00000059316	91.7751	82.1233	132.219	84.9447	127.91	87.9186
Tonsl	ENSMUSG00000059323	115.93	141.516	114.936	118.555	128.489	124.949
Hopx	ENSMUSG00000059325	5.93711	4.78817	5.5183	36.913	27.3796	29.8391
Csf2ra	ENSMUSG00000059326	17.5991	13.0106	12.2682	24.5173	40.708	6.3179
Eda	ENSMUSG00000059327	66.6742	16.7758	38.6675	37.2578	8.13207	29.8696
Slc14a1	ENSMUSG00000059336	0	0	1.66949	3.21723	1.40442	2.57927
Wdr83os	ENSMUSG00000059355	89.2242	71.8613	77.1264	101.069	106.595	95.7581
Fxn	ENSMUSG00000059363	41.6529	38.5122	38.439	36.9174	34.0416	30.7916
Nkapl	ENSMUSG00000059395	0	1.18278	0	1.75124	0	0
Olfr54	ENSMUSG00000059397	0	0	2.72627	0	1.14671	0
Mamld1	ENSMUSG00000059401	2.1467	1.08205	3.7175	6.40837	7.34331	6.61487
Ppp2r5d	ENSMUSG00000059409	102.075	107.633	77.6987	73.552	77.4026	87.3976
Fxyd2	ENSMUSG00000059412	6.30526	0.168503	7.32561	4.70565	12.1591	5.65881
Gm8116	ENSMUSG00000059422	30.5051	14.1933	13.6313	12.2587	4.58682	16.8477
Zfp933	ENSMUSG00000059423	3.08221	3.10718	4.47623	18.5941	11.7553	6.22396
Olfr365	ENSMUSG00000059429	4.69309	1.18278	1.36313	0	0.573353	1.05298
Actg2	ENSMUSG00000059430	0	0	0	3.8013	9.12662	4.57128
Gckr	ENSMUSG00000059434	0	0	6.46031	0.266806	3.97033	0
Max	ENSMUSG00000059436	56.3923	84.7765	51.8683	64.0055	72.756	56.937
Bcas3	ENSMUSG00000059439	93.259	14.6637	62.7492	21.8188	19.2169	141.88
Hadhb	ENSMUSG00000059447	110.115	147.388	145.112	80.2623	118.531	81.5314
Ptk2b	ENSMUSG00000059456	84.8465	81.7424	70.1578	80.2005	81.1367	59.9619
Gm7331	ENSMUSG00000059461	5.86637	26.0211	6.81567	28.8954	37.2679	30.5365
Mbtd1	ENSMUSG00000059474	42.1692	77.1281	14.6531	10.4683	19.5112	62.4566
Zfp426	ENSMUSG00000059475	4.45693	3.82913	31.1593	24.6251	27.7301	25.9826
B3gnt8	ENSMUSG00000059479	5.11702	1.18238	2.72536	10.6735	13.2012	2.85104
Plg	ENSMUSG00000059481	0	0	0	0	0	2.10597
2610301B20Rik	ENSMUSG00000059482	28.6259	28.8579	2.26955	2.91572	13.9889	1.75316
Gm5528	ENSMUSG00000059483	3.51982	3.54834	2.72627	3.50248	2.86676	7.37088
Kbtbd2	ENSMUSG00000059486	284.009	3.06412	2.55042	212.036	46.065	3.03097
Nhs	ENSMUSG00000059493	1.17327	0	1.36313	0.875619	0.573353	0
Arhgef12	ENSMUSG00000059495	153.535	402.062	164.277	79.275	137.937	158.515
Fcgr3	ENSMUSG00000059498	25.6063	14.345	36.304	63.7213	81.1539	48.9549
Gm20563	ENSMUSG00000059511	28.1586	27.2039	32.7152	30.6467	32.6811	32.6425
Znhit1	ENSMUSG00000059518	121.167	54.206	74.5611	59.0569	100.687	123.101
Uqcr10	ENSMUSG00000059534	234.173	193.057	238.814	234.326	188.377	238.647
Tcea2	ENSMUSG00000059540	0.0622667	8.88913	8.74678	5.65676	4.39519	14.9542
Trp53	ENSMUSG00000059552	46.4509	46.8272	53.9821	34.6991	51.8907	11.9944
Ccdc28a	ENSMUSG00000059554	17.4663	23.555	20.7915	2.75166	8.77025	9.99791
Tor4a	ENSMUSG00000059555	244.412	61.5981	19.98	91.2032	92.1956	15.6626
Gm5292	ENSMUSG00000059565	0	1.18278	0	2.62686	1.72006	2.10597
Nsmce2	ENSMUSG00000059586	17.7343	32.4793	26.0986	20.294	23.2467	23.3436
Calcrl	ENSMUSG00000059588	6.84894	6.90447	8.6902	16.6325	6.69387	6.14677
Syn3	ENSMUSG00000059602	6.1939	0	1.79905	1.15564	2.26768	1.38972
Rnase2b	ENSMUSG00000059606	0	1.18278	0	10.5074	21.214	14.7418
Cbx3-ps7	ENSMUSG00000059647	0	11.8278	10.9051	0	0	14.7418
Reg1	ENSMUSG00000059654	333693	169975	255653	178438	131804	286138
Gm16379	ENSMUSG00000059658	23.4655	20.1072	28.6258	28.0198	16.0539	13.6888
Krt4	ENSMUSG00000059668	1.17327	2.36556	2.72627	0.875619	0	0
Taf1b	ENSMUSG00000059669	15.2525	16.5589	5.45254	23.6417	17.7739	10.5298
Cdh24	ENSMUSG00000059674	0	0	0	0	1.14671	0
Zfp637	ENSMUSG00000059689	55.8264	66.7055	67.9269	50.6611	61.9345	28.5723
Akap17b	ENSMUSG00000059708	3.51982	3.54834	6.81567	2.62686	3.44012	6.3179
Rcan3	ENSMUSG00000059713	76.0756	94.7137	90.4541	38.7552	66.0915	47.1771
Flot1	ENSMUSG00000059714	53.1811	47.32	65.567	82.4083	84.3217	56.0258
Olfr1385	ENSMUSG00000059729	8.59441	0	0	0	8.52167	11.2237
Ndufs8	ENSMUSG00000059734	245.214	203.438	197.655	189.134	165.699	208.491
Kcnh7	ENSMUSG00000059742	1.17327	5.91389	2.72627	6.12934	2.86676	2.10597
Fdps	ENSMUSG00000059743	106.165	113.472	68.2657	89.7419	108.783	107.211
Rps3a3	ENSMUSG00000059751	3.51982	3.54834	0	4.3781	2.86676	3.15895
Olfr767	ENSMUSG00000059762	1.17327	0	0	0.875619	0	1.05298
Slx1b	ENSMUSG00000059772	32.4313	22.4082	27.0707	25.7129	24.4404	33.9136
Rps26-ps1	ENSMUSG00000059775	1143.94	978.158	1218.64	1326.56	930.551	1324.65
Rpl13-ps6	ENSMUSG00000059776	32.8516	0	9.54194	11.3831	4.01347	7.37088
Nrm	ENSMUSG00000059791	1.73621	0.583426	1.34478	40.8117	35.3241	5.19402
Eif4a1	ENSMUSG00000059796	545.926	565.273	521.091	557.278	472.737	382.563
Rgs3	ENSMUSG00000059810	15.0015	25.4757	19.1234	33.2727	27.6558	41.8652
Atl2	ENSMUSG00000059811	53.7187	75.3446	75.9805	38.3474	31.9582	51.7379
AU019823	ENSMUSG00000059820	18.1754	18.3227	7.03888	13.5644	20.7245	16.312
Dbp	ENSMUSG00000059824	18.9046	27.0903	22.7051	31.3879	21.311	40.105
Sclt1	ENSMUSG00000059834	7.02372	7.78063	11.3766	3.35443	2.39257	2.40494
Rpl13-ps3	ENSMUSG00000059835	0	4.73112	0	2.62686	1.14671	2.10597
Zfp874b	ENSMUSG00000059839	8.21291	10.645	5.45254	8.75619	14.3338	15.7947
Zfp341	ENSMUSG00000059842	5.86637	8.27945	10.9051	3.50248	4.01347	4.21193
Kmt5c	ENSMUSG00000059851	13.8714	56.2191	14.9302	8.06641	13.2047	40.1062
Kcng2	ENSMUSG00000059852	0	2.36556	0	0	1.14671	0
Hydin	ENSMUSG00000059854	1.17327	0	0	0.875619	2.86676	0
Olfr1393	ENSMUSG00000059864	1.17327	2.36556	0	0.875619	0	0
Tnip2	ENSMUSG00000059866	11.8321	82.9126	23.8575	30.0312	7.18764	11.1658
Zfp422	ENSMUSG00000059878	60.6762	61.1677	58.7457	37.7357	34.6049	35.9277
Irak4	ENSMUSG00000059883	16.2272	7.21498	15.0825	12.2087	25.3756	14.5635
Ube4a	ENSMUSG00000059890	140.827	220.191	380.639	205.665	36.0648	48.5673
Ptp4a3	ENSMUSG00000059895	252.088	260.765	226.029	251.683	219.706	224.426
Zfp930	ENSMUSG00000059897	17.1331	17.5083	3.19705	12.4497	7.23912	10.3406
Dsc3	ENSMUSG00000059898	0	1.18278	0	0	0.573353	0
Adamts14	ENSMUSG00000059901	1.1338	1.14299	3.95183	1.69232	4.08209	7.12291
Mug1	ENSMUSG00000059908	0	0	0	3.30453	12.0168	11.0228
Olfr1265	ENSMUSG00000059910	0	1.18278	1.36313	0	0.573353	0
4930453N24Rik	ENSMUSG00000059920	75.0245	55.6488	68.757	41.262	66.905	42.7812
Unc5c	ENSMUSG00000059921	4.95959	0	0.967416	1.24285	2.42364	0
Grb2	ENSMUSG00000059923	94.3527	53.4139	68.0332	115.09	136.395	130.387
9430015G10Rik	ENSMUSG00000059939	12.9958	14.5351	11.4682	3.44916	10.1028	1.48794
Hspa2	ENSMUSG00000059970	0	4.73112	1.36313	8.75619	6.88023	9.47685
Ntm	ENSMUSG00000059974	0	0	0	1.75124	0	0
Zfp74	ENSMUSG00000059975	1.43934	2.17646	90.4756	58.1179	2.27019	1.60448
Taok2	ENSMUSG00000059981	62.1935	67.7063	64.9908	63.6652	93.4391	54.0741
Nptx2	ENSMUSG00000059991	0	1.18278	0	0	0	1.05298
Fcrl1	ENSMUSG00000059994	0	2.6365	0	3.31763	1.62928	0
Atxn7l3	ENSMUSG00000059995	58.6594	72.6396	54.843	58.7013	75.1948	58.6587
Chpt1	ENSMUSG00000060002	145.838	101.791	117.785	112.54	142.57	108.46
Kif13b	ENSMUSG00000060012	58.6637	78.0634	77.6987	44.6566	38.4146	48.4372
Gm10073	ENSMUSG00000060019	26.9853	24.8384	21.8102	35.9004	25.8009	32.6425
4930473A02Rik	ENSMUSG00000060029	1.17327	1.18278	0	0	0	0
H2afj	ENSMUSG00000060032	174.874	124.389	164.223	209.745	158.675	243.528
Ctf2	ENSMUSG00000060034	8.34133	4.60585	4.15335	2.66793	4.65854	3.0496
Rpl3	ENSMUSG00000060036	5101.64	4086.93	4761.03	5102.99	3896.26	4993.06
Dhps	ENSMUSG00000060038	46.7388	23.1073	27.4198	37.0727	40.3269	26.3948
Tmem26	ENSMUSG00000060044	1.17327	0	0	4.3781	1.72006	2.10597
Alox5ap	ENSMUSG00000060063	25.0497	8.1878	20.3326	40.6655	71.4034	20.4206
Psma3	ENSMUSG00000060073	100.625	64.8769	93.9669	89.7249	82.4877	122.181
Rp2	ENSMUSG00000060090	28.2146	18.7698	43.3093	13.9207	19.3609	14.6319
Prmt7	ENSMUSG00000060098	44.2701	39.2044	84.6484	23.3729	56.3094	103.281
Gemin2	ENSMUSG00000060121	15.9643	9.27219	33.3037	21.0896	12.1588	17.3674
Tpt1	ENSMUSG00000060126	14990.2	10735.8	13921.5	12026.2	10000.2	16229.3
Gm2710	ENSMUSG00000060128	0	0	0	0	1.14671	0
Atp8b4	ENSMUSG00000060131	2.91477	0	1.12881	3.28651	2.84877	3.95222
Gm10076	ENSMUSG00000060143	6016.54	4546.6	6060.5	6877.11	4863.18	7371.94
Serpinb6a	ENSMUSG00000060147	292.285	201.18	130.188	275.918	287.037	268.73
BC002059	ENSMUSG00000060149	1.99333	4.4769	10.3191	8.28569	7.59562	2.38529
Pop5	ENSMUSG00000060152	69.03	100.513	91.471	108.561	76.9074	124.236
Klk1b7-ps	ENSMUSG00000060161	1.91684	0.503314	0	15.8605	9.36587	3.43986
Zdhhc8	ENSMUSG00000060166	17.5991	10.645	16.3576	20.1392	22.9341	21.0597
Kif27	ENSMUSG00000060176	4.69309	0	1.36313	0	0.573353	0
Klk1b22	ENSMUSG00000060177	2.34655	1.18278	1.36313	4.3781	4.58682	4.21193
Myh13	ENSMUSG00000060180	3.52847	1.9835	6.85785	42.5835	18.2685	35.7347
Slc35e3	ENSMUSG00000060181	28.1586	36.6661	29.989	26.2686	26.3742	22.1126
Cxcl11	ENSMUSG00000060183	0	0	0	0	0.678286	1.78017
Gm11353	ENSMUSG00000060198	5.86637	2.36556	2.72627	4.3781	1.14671	0
Zfp462	ENSMUSG00000060206	23.9992	14.2725	19.9163	5.283	15.5668	11.118
Pcnx2	ENSMUSG00000060212	1.17327	0	1.36313	2.62686	2.29341	1.05298
Arrb2	ENSMUSG00000060216	29.3039	70.9366	48.3663	64.6043	55.8016	31.0942
Pyroxd2	ENSMUSG00000060224	1.17327	3.54834	1.36313	5.25372	5.73353	2.10597
Casc4	ENSMUSG00000060227	15.6252	20.2095	20.2125	8.62727	25.7759	20.8794
Cend1	ENSMUSG00000060240	0	0	0	0	1.14671	0
Alyref2	ENSMUSG00000060244	5.86637	8.27945	5.45254	12.2587	10.3203	9.47685
Scrt2	ENSMUSG00000060257	0	2.36556	0	0	1.72006	0
Pwwp2b	ENSMUSG00000060260	23.3606	21.5308	22.8077	15.949	19.6197	17.6219
Gtf2i	ENSMUSG00000060261	344.028	225.868	204.616	258.063	262.734	216.93
Gm1661	ENSMUSG00000060268	1.98169	0	1.61411	0	0	0
Nrg2	ENSMUSG00000060275	0	0	1.04606	0	6.72431	0
Ap2a1	ENSMUSG00000060279	121.265	172.027	172.15	86.6788	112.728	183.31
Ppih	ENSMUSG00000060288	10.2398	12.4252	16.194	13.8754	12.4684	15.5531
2610008E11Rik	ENSMUSG00000060301	7.03964	13.0106	12.2682	2.62686	10.8937	7.37088
Zfp941	ENSMUSG00000060314	3.31171	2.22569	2.56508	4.11924	1.07891	2.85623
Acnat2	ENSMUSG00000060317	0	1.18278	2.72627	0.875619	1.14671	0
Zfp937	ENSMUSG00000060336	0	1.18278	4.0894	5.25372	4.01347	2.10597
Hnrnpc	ENSMUSG00000060373	126.7	86.3542	177.207	113.83	151.38	132.661
Bckdha	ENSMUSG00000060376	604.701	590.461	680.498	657.708	446.568	579.205
Rpl36a-ps1	ENSMUSG00000060377	0	3.54834	0	2.62686	0	0
C030014I23Rik	ENSMUSG00000060380	4.69987	4.54648	8.49688	9.25592	6.31867	6.5636
Zfp128	ENSMUSG00000060397	2.91811	5.8835	9.19681	1.45187	3.8683	8.52513
Chst8	ENSMUSG00000060402	0	0	0	3.3873	6.12577	1.37574
Olfr1369-ps1	ENSMUSG00000060404	0	0	0	0	1.14671	1.05298
Rps16-ps2	ENSMUSG00000060419	2285.54	1680.73	2202.83	2535.79	2056.62	2776.72
Zfp868	ENSMUSG00000060427	6.60733	18.1781	0.42998	35.2434	40.1265	24.7083
Sntb1	ENSMUSG00000060429	50.4364	76.2676	43.9487	12.8631	9.24269	39.6074
Rps10-ps1	ENSMUSG00000060438	9.38618	0	5.45254	7.88057	1.14671	2.10597
Trim5	ENSMUSG00000060441	6.99695	7.10703	0	2.24051	5.08621	7.61204
Rnf14	ENSMUSG00000060450	73.2158	87.0042	64.46	66.7841	74.8486	79.6696
Kng2	ENSMUSG00000060459	3.38837	3.68599	8.49609	5.45752	5.51941	11.1503
Gm10080	ENSMUSG00000060467	100.901	74.5151	92.6932	122.587	123.271	111.616
Adgrg3	ENSMUSG00000060470	1.42003	4.24955	0.824913	0.529889	7.2007	0
Wtap	ENSMUSG00000060475	88.5727	143.125	79.3261	76.5299	99.4482	38.9351
Irak2	ENSMUSG00000060477	22.199	25.4719	10.2872	18.0529	18.9423	10.5591
Samd5	ENSMUSG00000060487	0	0	0	1.75124	0.573353	1.05298
Rpl10l	ENSMUSG00000060499	2.34655	1.18278	1.36313	0.875619	1.14671	1.05298
Olfr715	ENSMUSG00000060503	0	0	0	0	1.72006	0
Xcr1	ENSMUSG00000060509	0	1.18278	1.36313	4.3781	2.86676	4.21193
Zfp266	ENSMUSG00000060510	3.05008	60.579	34.7811	22.3419	45.1085	53.7347
0610040J01Rik	ENSMUSG00000060512	67.0032	51.4161	77.8458	41.2895	65.4859	60.1337
Tor3a	ENSMUSG00000060519	63.0609	4.73618	83.1178	17.1407	77.223	8.43287
A930017M01Rik	ENSMUSG00000060530	0	2.36556	1.36313	0	1.72006	1.05298
Tmem219	ENSMUSG00000060538	219.891	127.825	163.764	138.297	110.891	104.831
Tnfrsf19	ENSMUSG00000060548	12.2463	12.3455	22.7648	27.4184	74.2076	27.4768
H2-Q7	ENSMUSG00000060550	33.9652	28.2909	40.9094	76.8016	88.2864	57.088
Rpl21-ps3	ENSMUSG00000060566	0	0	2.72627	2.62686	2.29341	2.10597
Fam78b	ENSMUSG00000060568	3.06849	0	1.64062	2.10773	1.88616	1.26733
Mfap2	ENSMUSG00000060572	8.90918	5.20938	5.17544	26.5959	26.6408	11.9937
Fhit	ENSMUSG00000060579	12.368	10.1203	0.369349	5.2146	1.23756	4.50486
H2-Eb1	ENSMUSG00000060586	346.116	169.137	286.258	485.093	732.745	505.432
Ifitm2	ENSMUSG00000060591	240.521	246.018	233.096	366.009	360.065	408.557
Layn	ENSMUSG00000060594	3.95675	0.223804	9.19409	8.85881	13.5351	10.6533
Eno3	ENSMUSG00000060600	6.69933	19.6266	8.00488	10.5156	9.47998	7.70754
Nr1h2	ENSMUSG00000060601	76.7114	187.87	120.579	116.587	102.164	114.817
Cyp2c70	ENSMUSG00000060613	2.34655	0	0	0	0	1.05298
Rpl35a	ENSMUSG00000060636	1145.59	762.61	1103.94	1094.59	849.757	1220.06
Hist1h4i	ENSMUSG00000060639	2.34655	0	2.72627	1.75124	1.72006	0
Marf1	ENSMUSG00000060657	75.0895	109.998	53.1623	59.5421	63.6421	65.285
Atp8b2	ENSMUSG00000060671	24.1206	0.996317	25.7727	79.3993	51.0009	23.873
Pla2g16	ENSMUSG00000060675	144.737	110.881	155.504	114.479	146.976	129.956
Mrps9	ENSMUSG00000060679	26.9597	34.3565	25.5844	22.0646	23.7074	14.6336
Slc9a6	ENSMUSG00000060681	38.0456	22.465	49.8115	27.6098	25.4646	38.232
Cd302	ENSMUSG00000060703	66.9166	62.2704	67.3279	104.349	98.4112	96.6001
Bloc1s4	ENSMUSG00000060708	14.0793	7.09667	12.2682	19.2636	9.17364	10.5298
Plekhh1	ENSMUSG00000060716	10.5595	14.1933	20.447	5.25372	16.6272	5.26492
Gm12571	ENSMUSG00000060727	10.5595	10.645	20.447	8.75619	11.4671	7.37088
Gm10086	ENSMUSG00000060730	1.17327	0	0	0	0.573353	0
Ipmk	ENSMUSG00000060733	37.8427	32.181	46.3953	18.5548	18.0944	30.5054
Nsa2	ENSMUSG00000060739	429.418	367.844	402.125	388.775	324.518	401.187
H3f3a	ENSMUSG00000060743	291.652	246.257	183.159	298.724	247.736	239.849
Tsga10	ENSMUSG00000060771	2.25907	6.94025	1.58608	6.13908	2.77641	1.69869
Gmfg	ENSMUSG00000060791	5.7456	12.2402	35.7828	27.3869	26.0382	40.0385
Intu	ENSMUSG00000060798	14.1166	4.85792	12.9071	10.7287	4.1651	11.013
B2m	ENSMUSG00000060802	626.528	398.596	571.154	1051.62	1394.39	1005.6
Gstp1	ENSMUSG00000060803	1231.94	1241.92	1434.02	528.874	444.922	478.054
Serpina6	ENSMUSG00000060807	4.69309	3.54834	4.0894	0.875619	0.573353	1.05298
Ube2s	ENSMUSG00000060860	78.3058	53.0184	101.847	52.3443	94.1775	62.9339
Zbtb40	ENSMUSG00000060862	19.9456	13.0106	13.6313	20.1392	10.3203	9.47685
Gm6564	ENSMUSG00000060879	2.34655	0	2.72627	0	0	2.10597
Arl1	ENSMUSG00000060904	375.598	335.74	411.743	325.658	222.191	284.652
Olfr51	ENSMUSG00000060918	1.17327	0	0	0	0	1.05298
Acyp2	ENSMUSG00000060923	2.34655	0	1.36313	3.50248	4.01347	2.10597
Csmd1	ENSMUSG00000060924	0	2.16874	2.49944	0	0.341072	0
Tmem263	ENSMUSG00000060935	36.5249	24.9683	21.5817	21.9389	14.2647	10.3203
Rpl26	ENSMUSG00000060938	2325.21	1858.87	2271.12	2622.42	1889.79	2721.02
Trmt61a	ENSMUSG00000060950	17.7295	10.7239	16.4789	19.4092	13.2848	9.54709
Slc4a4	ENSMUSG00000060961	46.3463	0.578386	0.999873	3.16087	45.297	46.6965
Dmkn	ENSMUSG00000060962	5.34817	2.74604	4.74715	15.8675	8.65243	4.88939
Irx1	ENSMUSG00000060969	0	1.18278	1.36313	0.875619	2.29341	0
Hist1h4h	ENSMUSG00000060981	3.51982	8.27945	8.17881	9.63181	10.3203	10.5298
Tdrd5	ENSMUSG00000060985	0	0.845366	0	0.62583	5.06847	1.39906
Gm11847	ENSMUSG00000060989	9.38618	0	0	0	0	7.37088
Copz1	ENSMUSG00000060992	376.621	322.899	391.22	321.352	298.717	313.789
Mkx	ENSMUSG00000061013	34.2373	12.3867	12.0096	33.254	3.99389	9.27311
Rrs1	ENSMUSG00000061024	36.3715	33.1178	34.0784	28.8954	29.241	30.5365
Clasrp	ENSMUSG00000061028	9.87161	60.7303	56.9037	10.5841	61.3447	12.7279
Rrp1	ENSMUSG00000061032	167.778	133.654	181.297	155.86	162.832	130.57
Olfr920	ENSMUSG00000061039	0	0	0	0.875619	1.14671	1.05298
Haghl	ENSMUSG00000061046	13.6172	20.742	5.02179	17.1543	20.9109	12.5567
Cdh3	ENSMUSG00000061048	3.51982	4.73112	4.0894	7.00496	6.88023	5.26492
Gm10093	ENSMUSG00000061062	0	0	0	0	0	7.37088
Mcpt4	ENSMUSG00000061068	1.17327	1.18278	0	29.7711	11.4671	10.5298
Zfp143	ENSMUSG00000061079	12.584	19.4322	22.3953	5.36658	14.1296	9.2847
Lsamp	ENSMUSG00000061080	0.214288	43.8211	0	1.04959	22.2599	1.60501
Myl4	ENSMUSG00000061086	2.81871	0	3.27485	2.11207	1.38298	0.84663
Gapdhs	ENSMUSG00000061099	3.0737	0	0	0	0.437713	0
Retnla	ENSMUSG00000061100	124.367	29.5695	137.677	276.696	249.982	134.782
Fam195b	ENSMUSG00000061111	125.701	90.0064	101.001	131.374	120.558	99.1073
Dnajc30	ENSMUSG00000061118	76.2627	55.5906	59.9779	63.9202	49.3083	45.2783
Prcp	ENSMUSG00000061119	37.8473	31.3354	21.9859	47.0761	67.8155	39.6282
Cyp4f39	ENSMUSG00000061126	1.17327	0	0	0	1.14671	0
Ppm1b	ENSMUSG00000061130	84.5446	94.4174	72.8322	77.3925	63.7242	48.2624
Blnk	ENSMUSG00000061132	12.0918	10.9708	12.6437	22.5604	43.3081	37.9823
Prpf40a	ENSMUSG00000061136	34.5499	43.6683	53.1684	68.5744	43.1777	32.4869
Maml3	ENSMUSG00000061143	18.1818	21.384	17.6033	11.5911	18.59	20.3971
Rpl15-ps3	ENSMUSG00000061167	2614.05	2104.16	2310.51	2825.62	1974.05	2967.31
Slc38a11	ENSMUSG00000061171	0	2.70064	0	4.56389	1.77469	5.48834
Fnip2	ENSMUSG00000061175	84.3967	109.242	115.16	37.8488	21.6723	75.74
Stk19	ENSMUSG00000061207	16.1702	21.4772	14.9266	18.5631	18.9873	17.3581
H2-K1	ENSMUSG00000061232	802.831	469.805	573.678	1460.31	1402.61	989.742
Gm9104	ENSMUSG00000061242	0	24.8384	0	14.8855	12.0404	23.1656
Exoc5	ENSMUSG00000061244	23.1966	60.5314	14.9823	19.8339	23.7754	39.8045
Gm14173	ENSMUSG00000061272	351.982	279.136	362.594	329.233	368.666	366.438
Mmgt1	ENSMUSG00000061273	72.7429	82.7945	65.4305	73.552	60.7754	96.8745
Exosc5	ENSMUSG00000061286	112.754	117.581	135.459	113.592	77.9761	96.1335
Taok3	ENSMUSG00000061288	34.0215	39.874	38.2541	124.158	37.6577	50.7584
Slc38a10	ENSMUSG00000061306	536.103	982.265	992.04	952.938	622.019	951.077
Ddhd2	ENSMUSG00000061313	18.7586	34.4325	40.3483	17.823	25.6088	15.4952
Naca	ENSMUSG00000061315	920.964	904.677	892.136	813.889	665.879	880.454
Dnaic1	ENSMUSG00000061322	0	0	0	0	1.14671	0
Gm11361	ENSMUSG00000061330	1228.42	767.623	1324.97	1302.92	998.78	1318.33
Gm17132	ENSMUSG00000061331	3.51982	9.46223	2.72627	2.62686	3.44012	2.10597
Cxcl12	ENSMUSG00000061353	85.4768	105.561	119.207	128.477	126.736	113.045
Phf5a	ENSMUSG00000061360	117.244	54.7728	93.026	76.8289	72.6661	74.4263
Zfp873	ENSMUSG00000061371	8.86535	3.41228	1.08228	6.61626	1.89395	0
Fiz1	ENSMUSG00000061374	6.0187	123.933	71.4158	122.332	21.9242	73.5556
Csn1s2b	ENSMUSG00000061388	1.17327	0	4.0894	0	0	0
Gm7866	ENSMUSG00000061390	0	0	0	2.62686	3.44012	3.15895
Acvr2b	ENSMUSG00000061393	16.7046	8.41995	19.4078	3.69829	3.2865	2.39252
Krt79	ENSMUSG00000061397	3.51982	0	1.36313	2.62686	0.573353	2.10597
Zcchc14	ENSMUSG00000061410	38.2311	58.1631	56.6853	119.267	126.786	30.9179
Nol4l	ENSMUSG00000061411	4.73716	13.0242	26.1548	11.5832	67.8434	2.83432
Cracr2a	ENSMUSG00000061414	15.9435	25.0019	21.6107	27.1739	13.4543	16.3391
Hipk2	ENSMUSG00000061436	47.8579	50.5553	100.046	28.8278	42.2336	29.7607
Tmem151a	ENSMUSG00000061451	1.96053	0.988208	1.51853	469.532	131.525	2.05278
Stx17	ENSMUSG00000061455	82.1256	14.4068	43.8048	24.9319	41.8651	39.3948
Nol10	ENSMUSG00000061458	15.2525	8.27945	4.0894	3.50248	11.4671	12.6358
Smim20	ENSMUSG00000061461	55.4478	55.9393	12.9818	83.2539	48.9691	49.8849
Obscn	ENSMUSG00000061462	2.34217	0	0	0	2.28913	3.17076
Mrps36	ENSMUSG00000061474	20.2088	13.5955	22.2883	8.90274	13.6551	29.4211
Rps7	ENSMUSG00000061477	861.182	480.208	625.679	664.595	466.136	859.234
Snrpa	ENSMUSG00000061479	52.5804	65.9943	51.5805	93.5993	90.0522	71.5251
Hist1h4d	ENSMUSG00000061482	0	0	0	0	0	2.10597
Rpl27a-ps1	ENSMUSG00000061488	0	0	0	0	1.14671	2.10597
Olfr525	ENSMUSG00000061489	2.34655	0	0	0	0	1.05298
Gm10101	ENSMUSG00000061510	1.17327	0	0	0.875624	0	0
Cox5b	ENSMUSG00000061518	362.872	356.552	416.974	378.545	362.719	455.429
Krt5	ENSMUSG00000061527	4.69309	4.73112	2.72627	5.25372	0.573353	3.15895
Tmem236	ENSMUSG00000061531	1.17327	1.18278	0	0	0	1.05298
Cep128	ENSMUSG00000061533	0.273115	18.9209	1.45437	3.26917	72.3166	1.38676
C1qtnf7	ENSMUSG00000061535	4.17729	9.82598	3.23434	16.6268	11.5652	9.3074
Sec22c	ENSMUSG00000061536	21.4322	41.0685	40.2051	13.8337	13.7099	8.29026
Orm2	ENSMUSG00000061540	0	2.36556	0	0	1.14671	0
Zfp229	ENSMUSG00000061544	11.8938	17.4875	2.05778	0.528733	3.90937	10.1279
Wdr61	ENSMUSG00000061559	122.948	86.4953	99.3006	71.664	66.6952	71.2253
Olfr373	ENSMUSG00000061561	0	0	2.72627	0.875619	0.573353	0
Dpp6	ENSMUSG00000061576	2.69001	13.8503	1.17459	0	5.35328	0
Ksr2	ENSMUSG00000061578	1.61226	2.43799	0	3.50421	2.36363	4.86718
Lyg2	ENSMUSG00000061584	0	0	0	0.875619	0	1.05298
Dot1l	ENSMUSG00000061589	38.8121	34.6347	45.1863	34.1549	50.3394	19.493
Pclo	ENSMUSG00000061601	29.1017	45.6849	22.1288	15.5471	26.4685	12.1321
Akap6	ENSMUSG00000061603	1.17327	0	0	0	1.14671	1.05298
Mdc1	ENSMUSG00000061607	21.9732	22.072	26.151	16.3509	32.1926	39.4076
U2af1	ENSMUSG00000061613	51.624	70.9667	53.1623	56.0396	78.5493	49.4902
Olfr12	ENSMUSG00000061616	1.17327	0	0	0	0	2.10597
Vma21-ps	ENSMUSG00000061619	0	1.18278	0	0	0	4.21193
Med9	ENSMUSG00000061650	41.0646	43.7628	34.0784	47.2834	34.9745	56.8611
Cd2ap	ENSMUSG00000061665	89.1687	89.8912	76.3356	66.5471	76.2559	61.073
Gdpd1	ENSMUSG00000061666	28.1586	16.5589	25.8996	7.88057	18.9206	11.5828
Rpl34-ps2	ENSMUSG00000061669	12.906	5.91389	9.54194	19.2636	5.16017	16.8477
Rpl21-ps8	ENSMUSG00000061684	749.721	542.895	861.501	795.062	611.194	847.651
Dlgap4	ENSMUSG00000061689	73.8802	53.3918	56.437	98.8032	56.9867	64.3736
Tmem91	ENSMUSG00000061702	8.45193	0	0	0	0.752131	0.334283
Ppp1r1b	ENSMUSG00000061718	229.251	186.664	225.372	85.5456	112.03	63.3066
Tnnt3	ENSMUSG00000061723	0	2.05393	0	0	0.330172	0
Gm2423	ENSMUSG00000061724	36.3715	30.7522	25.8996	49.0347	42.4281	31.5895
Ext1	ENSMUSG00000061731	43.4726	30.0669	40.5814	69.9192	45.4082	32.1206
Cyp2d22	ENSMUSG00000061740	17.5991	33.1178	25.8996	36.776	74.5358	32.6425
Kalrn	ENSMUSG00000061751	122.008	13.0466	17.4952	8.23249	5.11749	6.83763
Bod1l	ENSMUSG00000061755	19.2797	58.3078	22.4548	28.7771	65.9511	51.9092
Akr1b10	ENSMUSG00000061758	15.6901	9.92231	29.482	19.533	18.8141	20.6374
Armt1	ENSMUSG00000061759	39.1984	15.0769	21.3961	16.5442	13.667	22.4602
Mospd2	ENSMUSG00000061778	11.2677	7.85417	69.5524	4.18733	29.2546	53.727
Cfd	ENSMUSG00000061780	49.2775	5.91389	83.1512	1461.41	1178.81	995.069
Rps17	ENSMUSG00000061787	3037.41	1964.31	2769.22	3108.04	2257.86	3089.78
Olfr1204	ENSMUSG00000061798	1.17327	0	2.72627	0	0	0
Ttr	ENSMUSG00000061808	309.744	214.083	254.906	70.0496	232.208	35.8014
Rufy4	ENSMUSG00000061815	9.70347	13.9744	8.05265	9.40153	6.6691	8.70863
Myl1	ENSMUSG00000061816	27.8717	0	0	0.771493	9.08018	0.514616
Gm6311	ENSMUSG00000061833	18.7724	39.0317	0	0	8.02694	0
Suclg2	ENSMUSG00000061838	325.443	281.784	198.902	227.4	140.663	212.852
Gm5805	ENSMUSG00000061848	32.8516	0	17.7208	31.5223	17.7739	62.126
Patj	ENSMUSG00000061859	118.424	19.3335	31.2289	80.0392	110.352	89.7702
Gm6822	ENSMUSG00000061863	0	0	1.36313	0.875619	0	0
Sphk1	ENSMUSG00000061878	27.3257	26.8834	24.1177	71.613	24.1168	27.4439
Ccdc62	ENSMUSG00000061882	8.7884	10.6337	16.1846	14.0853	8.33787	7.93813
Ssbp3	ENSMUSG00000061887	150.597	256.819	191.803	132.617	99.2294	89.4329
Zscan20	ENSMUSG00000061894	4.51541	11.1053	11.7702	5.89728	8.71163	2.02623
Gm14292	ENSMUSG00000061897	2.34655	1.18278	8.17881	9.63181	8.60029	4.21193
Rbak	ENSMUSG00000061898	21.5702	18.7911	18.6011	20.7482	7.80771	10.3561
Slc25a3	ENSMUSG00000061904	856.176	820.22	988.078	836.436	683.52	978.908
Myt1l	ENSMUSG00000061911	0	1.18278	0	0.875619	3.44012	1.05298
Dsg1b	ENSMUSG00000061928	0	1.18278	0	0	1.14671	0
Serpina10	ENSMUSG00000061947	84.5317	51.4778	75.4805	0.488806	7.66014	0.587818
Ppp4r1	ENSMUSG00000061950	68.3038	58.5755	59.1056	69.4712	30.2756	85.6793
Ces1e	ENSMUSG00000061959	98.9104	144.033	183.145	234.851	168.552	257.134
Wbscr16	ENSMUSG00000061979	52.4576	28.8451	22.1624	41.6387	34.9567	22.8604
Flot2	ENSMUSG00000061981	71.1842	54.0689	98.3171	100.269	98.4837	88.205
Rps12	ENSMUSG00000061983	198.283	0	0	67.4227	0	185.325
Rpl10a-ps2	ENSMUSG00000061988	1.17327	0	0	0.875619	0	0
Hist1h2af	ENSMUSG00000061991	0	0	0	0	0	2.10597
Gm4953	ENSMUSG00000061992	1.17327	0	0	0.875619	1.14671	0
Rpl34	ENSMUSG00000062006	962.782	628.923	958.989	1106.86	807.263	1163.27
Hsh2d	ENSMUSG00000062007	0.826603	0	0	1.0432	1.36616	0
Zfp13	ENSMUSG00000062012	45.6208	61.5983	44.8444	18.416	13.2072	15.8188
Gmfb	ENSMUSG00000062014	40.8519	17.5725	16.5699	40.6506	22.4573	56.042
Pgghg	ENSMUSG00000062031	63.4986	64.0132	18.9351	190.167	93.091	16.8371
Gm10108	ENSMUSG00000062038	80.9558	56.7734	57.2517	60.4177	45.8682	65.285
Zfp27	ENSMUSG00000062040	33.1693	0.692655	2.44804	4.10222	19.8025	1.41828
Lmtk3	ENSMUSG00000062044	0	0.694271	0	0.985553	0.968005	5.66405
Iah1	ENSMUSG00000062054	179.511	146.665	215.375	109.452	91.1631	113.722
Pgk1	ENSMUSG00000062070	235.874	187.49	226.552	171.514	86.7827	332.872
Gm10109	ENSMUSG00000062073	57.4904	94.6223	53.1623	84.9351	50.455	75.8148
Lmnb2	ENSMUSG00000062075	2.98639	8.02823	3.46965	4.45751	21.9324	6.37432
Qk	ENSMUSG00000062078	27.6234	33.4426	22.5911	35.7798	34.6936	26.5624
Gm6055	ENSMUSG00000062081	147.832	105.267	148.582	125.214	119.831	123.199
Cd200r4	ENSMUSG00000062082	0	2.36556	1.36313	0.875619	0.573353	1.05298
Rpl13a-ps1	ENSMUSG00000062083	7.03964	2.36556	2.72627	17.5124	6.30688	7.37088
Gm10110	ENSMUSG00000062093	0	0	32.7152	49.9103	5.16017	0
Btbd3	ENSMUSG00000062098	28.3191	34.6406	41.1329	80.2929	22.5462	53.2678
Zfp119b	ENSMUSG00000062101	8.21291	5.91389	5.45254	2.62686	4.01347	3.15895
Scfd2	ENSMUSG00000062110	57.3946	34.8845	26.2173	26.196	85.5137	57.5341
Rai1	ENSMUSG00000062115	29.7488	36.6417	25.3092	49.1183	57.4955	53.1372
Zfp954	ENSMUSG00000062116	33.1425	32.2973	48.7739	41.4055	19.4352	31.7275
Cttnbp2nl	ENSMUSG00000062127	19.8185	29.9685	9.80037	9.20088	53.2667	17.7866
Ear6	ENSMUSG00000062148	0	0	0	0.875619	2.29341	3.15895
Ifnlr1	ENSMUSG00000062157	3.51982	5.91389	4.0894	1.75124	6.30688	1.05298
Cnih4	ENSMUSG00000062169	38.5142	20.4662	28.3688	18.7487	31.5606	35.7106
Fmr1nb	ENSMUSG00000062170	11.7327	3.54833	0	0	0	0
Tgif2	ENSMUSG00000062175	9.78624	13.2044	0	2.61591	7.19778	8.68359
Hs6st2	ENSMUSG00000062184	3.42167	5.74895	7.95072	0.8512	0	1.17911
Lancl2	ENSMUSG00000062190	10.5091	10.298	9.08645	8.72556	13.1713	11.2828
2700097O09Rik	ENSMUSG00000062198	10.3618	5.22287	4.37225	7.79289	5.59976	3.66079
Btbd9	ENSMUSG00000062202	32.1326	29.9934	22.7786	38.1915	34.9565	25.6339
Gspt1	ENSMUSG00000062203	217.204	201.236	246.083	80.3527	98.5252	205.305
Erbb4	ENSMUSG00000062209	1.46642	2.21744	0	17.6092	1.40183	0.658035
Tnfaip8	ENSMUSG00000062210	45.2947	44.6365	45.7582	49.5981	62.9318	108.579
Rapgef2	ENSMUSG00000062232	95.8073	13.8977	7.99336	35.18	30.3339	11.8847
Gak	ENSMUSG00000062234	145.257	234.663	369.792	143.749	126.34	104.304
Cks2	ENSMUSG00000062248	0	3.54834	4.0894	5.25372	5.73353	3.15895
Opcml	ENSMUSG00000062257	3.29744	2.86007	3.83105	2.34638	3.00995	2.82165
Morf4l1	ENSMUSG00000062270	326.196	290.216	278.053	252.847	281.108	280.992
Gm6030	ENSMUSG00000062284	290.972	145.482	314.884	375.641	245.395	325.372
Trank1	ENSMUSG00000062296	1.05655	9.99035	1.60781	0.78851	25.5486	0
Nectin2	ENSMUSG00000062300	108.558	121.598	140.139	153.033	129.678	86.603
Rpp25	ENSMUSG00000062309	2.34655	0	4.0894	3.50248	3.44012	1.05298
Erbb2	ENSMUSG00000062312	6.88842	51.3818	59.2168	9.2107	99.6293	45.7433
Olfr1505	ENSMUSG00000062314	0	0	0	2.62686	1.14671	1.05298
Rpl17	ENSMUSG00000062328	192.417	312.254	224.917	151.482	169.139	232.709
Cytl1	ENSMUSG00000062329	2.43303	6.13187	1.41338	7.26314	11.4825	7.64256
Serpinb2	ENSMUSG00000062345	0	0.820274	2.03496	1.30717	23.8555	3.14389
Itgb1bp1	ENSMUSG00000062352	92.0551	80.1071	112.692	59.5764	36.9868	55.9242
Gm15772	ENSMUSG00000062353	3163.14	1933.84	2824.42	3197.76	2320.93	3314.79
Gm4968	ENSMUSG00000062365	0	0	0	1.75124	1.14671	1.05298
Otof	ENSMUSG00000062372	0	0	1.36313	0.875619	0.573353	1.05298
Tmem65	ENSMUSG00000062373	38.718	40.2145	44.9835	33.2735	29.8143	33.6955
Borcs7	ENSMUSG00000062376	12.906	17.7417	9.54194	15.7611	16.6272	11.5828
Tubb3	ENSMUSG00000062380	0	11.5504	1.15884	2.23317	4.38682	0
Ftl1-ps1	ENSMUSG00000062382	0	0	0	8.75619	0	10.5298
Zfp706	ENSMUSG00000062397	597.196	658.808	558.885	471.959	405.934	542.286
Arf2	ENSMUSG00000062421	15.8182	15.9464	38.7124	35.4155	36.9737	35.491
Adam1b	ENSMUSG00000062438	1.17327	0	4.0894	2.62686	0	0
Ap3b2	ENSMUSG00000062444	5.71398	1.79777	0	2.6618	18.8191	1.23176
Gm8623	ENSMUSG00000062458	4.69309	0	0	3.50248	10.3203	0
Gm5453	ENSMUSG00000062461	0	0	2.72627	1.75124	1.14671	0
Fbxl12os	ENSMUSG00000062470	1.246	0	0	0	0	2.97458
Ctrc	ENSMUSG00000062478	2207.17	2957.32	2824.07	2183.28	1145.53	2061.95
Acat3	ENSMUSG00000062480	0	1.93352	1.11417	1.31065	0	0
Ifit3b	ENSMUSG00000062488	12.906	7.09667	0	0	8.02694	6.3179
Nsl1	ENSMUSG00000062510	0.844375	8.76402	0	0	4.18319	1.13671
Fabp4	ENSMUSG00000062515	108.01	94.2898	129.602	382.285	453.931	362.04
Zfp398	ENSMUSG00000062519	28.1714	34.8268	12.5138	18.7155	18.3849	26.452
Ncr1	ENSMUSG00000062524	0	2.36556	0	1.75124	0.573353	0
Mppe1	ENSMUSG00000062526	12.906	7.09667	14.9945	11.3831	12.0404	17.9007
Syt9	ENSMUSG00000062542	1.04898	10.1075	6.65642	8.5516	7.69939	3.85642
Tlr12	ENSMUSG00000062545	0	1.18278	2.72627	0	1.14671	1.05298
Olfr709-ps1	ENSMUSG00000062553	0	7.09667	5.45254	0.875619	2.29341	0
Gm12751	ENSMUSG00000062554	80.9558	66.2356	83.1512	93.6913	64.7888	69.4969
Cys1	ENSMUSG00000062563	23.0134	25.6224	16.8311	2.76276	8.22991	10.7207
Timm17a	ENSMUSG00000062580	56.1557	77.9581	83.4662	85.8703	52.7199	72.7137
Cnr2	ENSMUSG00000062585	3.5658	0	2.76188	4.43529	4.49839	5.16342
Gm6104	ENSMUSG00000062588	7.03964	1.18278	0	0	1.72006	3.15895
Armc9	ENSMUSG00000062590	6.67838	9.76115	12.4399	19.9699	32.6774	4.84908
Tubb4a	ENSMUSG00000062591	8.21291	4.73112	0	2.62686	8.60029	4.21193
Lilrb4a	ENSMUSG00000062593	9.22631	3.57938	9.62754	22.8679	18.9626	11.5004
Srpk2	ENSMUSG00000062604	34.0371	43.9616	39.2012	48.9889	22.7089	29.6203
Kcnj15	ENSMUSG00000062609	0	1.1367	1.31002	1.6239	4.17962	2.02391
Rps3a2	ENSMUSG00000062611	1826.79	1317.62	1530.8	1658.42	1082.49	1685.83
2310039H08Rik	ENSMUSG00000062619	80.9558	52.0423	94.0563	137.472	84.2828	120.04
Mysm1	ENSMUSG00000062627	12.5987	51.2869	22.0469	12.7727	6.57803	14.4225
Ganc	ENSMUSG00000062646	20.5132	14.4276	17.1848	47.4985	68.0951	11.2503
Rpl7a	ENSMUSG00000062647	3905.99	3089.87	3715.89	3915.43	3004.48	3936.56
Ncs1	ENSMUSG00000062661	44.5233	0	3.2766	16.614	3.58327	2.02486
Atp5g2	ENSMUSG00000062683	113.684	90.7025	124.544	119.648	90.0803	150.921
Cebpzos	ENSMUSG00000062691	37.0853	30.7051	17.6936	21.8009	24.187	29.5945
Cav3	ENSMUSG00000062694	0	0	0	0	1.14671	0
9430002A10Rik	ENSMUSG00000062704	0	0	1.36313	0.875619	0	0
Ppox	ENSMUSG00000062729	26.0306	31.7426	26.3417	29.999	25.34	42.3516
Gm5239	ENSMUSG00000062742	39.8913	26.0211	25.8996	42.9053	20.0673	58.9671
Zfp677	ENSMUSG00000062743	0	2.36548	4.08943	5.25372	1.72011	6.31787
Prss1	ENSMUSG00000062751	69.2231	40.2145	79.0618	244.298	504.55	234.815
AI413582	ENSMUSG00000062753	30.5977	51.3052	42.8681	48.2324	34.0681	39.4939
Gm16477	ENSMUSG00000062758	0	0	0	0	2.29341	0
1810041L15Rik	ENSMUSG00000062760	160.456	40.2831	44.9956	38.5376	19.9427	46.545
Zfp512	ENSMUSG00000062761	20.2692	6.86632	32.8879	28.4302	39.0188	58.3487
Ei24	ENSMUSG00000062762	292.81	120.544	152.843	271.34	237.945	306.52
Chia1	ENSMUSG00000062778	1.04992	0	0	0	3.8443	0
Csprs	ENSMUSG00000062783	0	2.36556	1.36313	0	0.573353	4.21193
Kcnc3	ENSMUSG00000062785	9.36453	24.6238	36.7512	10.2343	14.3434	34.4543
Zfp599	ENSMUSG00000062794	0	1.18278	0	0.875619	1.14671	1.05298
Hikeshi	ENSMUSG00000062797	40.7186	52.4264	45.2434	37.8217	23.729	41.1863
4833420G17Rik	ENSMUSG00000062822	25.812	29.5695	25.8996	14.0099	30.3877	22.1126
Actg1	ENSMUSG00000062825	763.673	574.724	668.344	1036.73	1267.46	903.469
Ces2f	ENSMUSG00000062826	2.34655	1.18278	0	1.75124	0	3.15895
Gm14176	ENSMUSG00000062846	23.4655	11.8278	36.8046	26.2686	28.6676	0
Tcp11	ENSMUSG00000062859	0	0.792475	0.913316	3.04059	3.1498	1.47548
Zfp28	ENSMUSG00000062861	0.455626	3.82646	2.78186	11.143	8.37987	6.43003
Phactr2	ENSMUSG00000062866	15.5632	33.5963	21.1196	36.1769	40.5141	19.0334
Impdh2	ENSMUSG00000062867	198.492	118.774	142.334	166.924	170.437	142.455
Gm4978	ENSMUSG00000062874	0	0	4.0894	0	0	0
Rpl31-ps11	ENSMUSG00000062896	5.86637	2.36556	2.72627	3.50248	0	2.10597
Klhl24	ENSMUSG00000062901	86.8222	108.816	74.9724	36.776	45.8682	67.3909
Hdac10	ENSMUSG00000062906	51.8961	84.9245	71.5992	46.9348	41.915	46.5836
Acadm	ENSMUSG00000062908	52.2777	135.877	143.437	106.869	134.741	103.089
Cfl2	ENSMUSG00000062929	25.812	23.6556	20.447	16.6368	40.1347	27.3776
Zfp938	ENSMUSG00000062931	7.10173	4.77285	2.75032	1.76669	4.9385	10.6227
Gm10123	ENSMUSG00000062933	546.745	476.66	672.026	717.132	525.191	707.605
Mtap	ENSMUSG00000062937	34.2896	41.2579	38.5533	47.0291	36.2158	26.8032
Stat4	ENSMUSG00000062939	0	2.20643	2.27816	3.26687	8.39883	10.2832
9130023H24Rik	ENSMUSG00000062944	2.34655	5.91389	9.54194	7.88057	6.30688	7.37088
Atp11c	ENSMUSG00000062949	13.534	9.69418	14.7414	2.04725	7.4405	4.31105
Kdr	ENSMUSG00000062960	119.674	130.106	87.2406	147.98	143.911	132.676
Gm6378	ENSMUSG00000062962	0	0	0	1.75124	0	0
Ufc1	ENSMUSG00000062963	438.091	351.7	400.757	400.363	299.11	422.967
Cped1	ENSMUSG00000062980	26.4716	2.17246	33.1513	37.0346	11.8941	22.8153
Mrpl42	ENSMUSG00000062981	181.857	154.944	193.565	161.114	157.672	237.974
Gm10081	ENSMUSG00000062987	0	2.36556	0	0	0.573353	0
Nrg1	ENSMUSG00000062991	0	6.93241	8.1167	0.619037	0	0.17071
Ica1	ENSMUSG00000062995	228.095	140.95	273.197	186.233	101.894	124.889
Rpl35	ENSMUSG00000062997	990.798	611.491	596.585	615.488	431.512	858.78
Gm9701	ENSMUSG00000063001	0	1.18278	0	0.875619	0	0
Msln	ENSMUSG00000063011	35.1982	23.6556	28.6258	46.4078	50.455	28.4305
Ccni	ENSMUSG00000063015	186.517	148.811	109.016	216.722	282.695	171.449
2010204K13Rik	ENSMUSG00000063018	7.03964	8.27945	4.0894	7.88057	5.73353	9.47685
Manbal	ENSMUSG00000063019	30.5051	36.6661	32.7152	45.5322	41.8547	48.4372
Zfp780b	ENSMUSG00000063047	3.56385	17.8424	13.1787	5.88941	6.27099	6.25329
Ing2	ENSMUSG00000063049	73.3366	73.9307	64.4788	26.6261	31.9636	33.7983
Lrrc40	ENSMUSG00000063052	7.57809	15.769	17.3909	17.6126	19.6962	22.6353
Sox7	ENSMUSG00000063060	4.69309	7.09667	10.9051	7.00496	9.17364	8.42387
Ctnna2	ENSMUSG00000063063	0	0	1.22906	0	1.27179	0
Mapk3	ENSMUSG00000063065	152.177	147.505	221.261	206.715	317.293	206.411
Kif1b	ENSMUSG00000063077	256.84	297.4	244.177	146.617	104.848	254.92
Gm10125	ENSMUSG00000063087	0.831724	6.64038	0	0.62072	0.406445	0
Klk1b8	ENSMUSG00000063089	15.2525	31.935	27.2627	70.0496	52.1751	58.9671
Zfp26	ENSMUSG00000063108	1.05191	13.4588	2.25488	20.5926	87.2806	2.6352
Aldoart2	ENSMUSG00000063129	1.17327	0	0	1.75124	0.573353	1.05298
Calml3	ENSMUSG00000063130	0	1.18278	1.36313	0.875619	0	0
Klk1b1	ENSMUSG00000063133	1.17327	2.36556	1.36313	1.75124	2.86676	0
Kcnma1	ENSMUSG00000063142	0	2.65982	0	1.98064	3.22983	7.9374
Bbs5	ENSMUSG00000063145	1.86831	6.03955	4.42309	3.30889	7.27654	3.59499
Clip2	ENSMUSG00000063146	50.3207	25.3642	29.2319	168.995	20.6892	22.5808
Numbl	ENSMUSG00000063160	2.40679	75.8838	0.932087	7.18479	28.8037	4.13449
Gm5449	ENSMUSG00000063166	10.5595	10.645	20.447	11.3831	14.9072	16.8477
Rps4l	ENSMUSG00000063171	26.7442	15.6089	14.1594	29.4138	33.7051	18.9492
Hspb11	ENSMUSG00000063172	1.53856	4.52066	22.8546	10.9811	9.91653	1.69844
Klk1b27	ENSMUSG00000063177	0	0	0	0.875619	3.44012	4.21193
Pstk	ENSMUSG00000063179	30.8793	36.9174	33.4464	33.7609	24.0475	34.1224
Gm10126	ENSMUSG00000063180	2.34655	1.18278	1.36313	0.875619	0	1.05298
Olfr107	ENSMUSG00000063188	0	0	0	1.75124	0	0
Cd300lb	ENSMUSG00000063193	0.89989	0.45359	1.56827	109.984	37.9874	3.23051
Nol7	ENSMUSG00000063200	79.7826	81.6117	79.0618	75.3033	75.1092	75.8148
Ldha	ENSMUSG00000063229	353.479	232.062	239.145	400.43	383.503	399.022
Ptpmt1	ENSMUSG00000063235	83.0736	57.3723	42.6284	94.5382	49.2212	87.0271
1110038F14Rik	ENSMUSG00000063236	28.1586	35.4834	36.8046	29.7711	31.5344	13.6888
Zfp993	ENSMUSG00000063245	0	0	3.41698	6.58477	7.18614	0.133702
Gm4744	ENSMUSG00000063252	10.5595	9.46223	8.17881	5.25372	15.4805	7.37088
Scoc	ENSMUSG00000063253	21.9978	24.4015	13.0516	22.9939	25.6199	19.503
Parp10	ENSMUSG00000063268	12.5779	26.248	12.3427	32.3859	63.9426	11.2884
Naa15	ENSMUSG00000063273	49.0659	11.3904	38.5662	45.6718	27.4431	18.5896
Hacd1	ENSMUSG00000063275	69.6239	48.464	55.7866	25.0844	25.1309	8.61871
Zfp35	ENSMUSG00000063281	19.9456	18.9245	21.8102	20.1392	21.214	10.5298
Gm8995	ENSMUSG00000063286	17.4399	6.29933	14.3458	15.802	14.772	22.1634
Tmem117	ENSMUSG00000063296	1.17327	0	1.36313	0	1.14671	0
Rpl27	ENSMUSG00000063316	651.096	411.162	791.029	887.46	681.373	849.278
Usp31	ENSMUSG00000063317	30.5051	21.29	20.447	7.88057	12.6138	8.42387
1190007I07Rik	ENSMUSG00000063320	15.7882	13.4323	6.4371	23.5536	16.5552	17.8299
Gm9396	ENSMUSG00000063328	17.5991	44.9456	0	43.781	28.0943	0
Krr1	ENSMUSG00000063334	38.3736	21.0308	20.5767	50.4222	20.5468	12.9839
Slc39a4	ENSMUSG00000063354	16.4258	14.1933	10.9051	33.2735	79.696	16.8477
Mapk1	ENSMUSG00000063358	330.143	305.728	199.604	179.501	172.211	187.431
Alg11	ENSMUSG00000063362	94.2014	54.278	36.6675	69.0082	61.1692	12.3475
3300002I08Rik	ENSMUSG00000063364	1.26022	0	0	2.75529	1.3571	0
Bcl9l	ENSMUSG00000063382	49.2775	53.225	57.2517	66.5471	68.8023	61.073
Zfp947	ENSMUSG00000063383	5.86637	2.36556	0	1.75124	0.573353	0
Tmed5	ENSMUSG00000063406	11.9895	42.3216	20.8384	31.3112	26.1423	48.2643
Stk24	ENSMUSG00000063410	125.54	102.902	109.051	81.4326	95.1765	71.6029
Gm10131	ENSMUSG00000063412	36.3715	46.1284	17.7208	43.781	68.229	58.9671
Cyp26b1	ENSMUSG00000063415	5.92759	3.9497	5.73909	1.47461	30.0044	17.5813
Ddo	ENSMUSG00000063428	39.5173	31.3143	27.9595	29.2106	24.9433	30.6451
Wscd2	ENSMUSG00000063430	1.7255	0	0	0.691277	2.4691	0
B9d2	ENSMUSG00000063439	6.10827	24.6311	0.360189	18.2346	14.9249	16.4461
Gm7117	ENSMUSG00000063442	3.51982	2.36556	2.72627	3.50248	1.72006	4.21193
Nmral1	ENSMUSG00000063445	19.6331	9.5804	26.2912	15.6041	25.0084	34.8092
Plppr1	ENSMUSG00000063446	15.2525	23.6556	23.1733	4.3781	8.60029	3.15895
Syne2	ENSMUSG00000063450	44.852	109.329	111.073	69.183	123.424	74.3589
D630045J12Rik	ENSMUSG00000063455	2.89559	20.4882	7.50722	8.69543	9.08103	2.59873
Rps15	ENSMUSG00000063457	4999.91	3637.42	4647.51	5719.26	4079.3	5596.13
1700112E06Rik	ENSMUSG00000063458	13.0964	23.1636	4.7899	3.04436	4.95255	17.0496
Nhp2l1	ENSMUSG00000063480	66.3743	57.745	72.2824	75.6037	85.3562	102.467
Zkscan7	ENSMUSG00000063488	7.73234	40.9965	40.3191	10.5907	16.9601	14.0702
Arhgap22	ENSMUSG00000063506	0.259188	0.208225	14.5922	72.7071	4.47813	0
Snrnp70	ENSMUSG00000063511	174.001	165.013	379.254	197.961	319.299	153.749
Gm6756	ENSMUSG00000063514	0	0	0	0	1.14671	2.10597
2010109I03Rik	ENSMUSG00000063522	1.45016	0	0	0.573166	0.708662	0
Eno1	ENSMUSG00000063524	266.201	201.073	293.759	424.665	505.503	404.406
Sema3e	ENSMUSG00000063531	1.01218	1.37103	0	2.26618	0	1.22057
Zfp773	ENSMUSG00000063535	4.19565	2.81976	2.32767	7.47596	9.03428	8.12941
Gm5616	ENSMUSG00000063543	39.8913	34.3006	29.989	44.6566	32.1077	40.0134
Nup98	ENSMUSG00000063550	31.0264	78.1946	38.511	29.8488	55.3373	33.1769
Gm10132	ENSMUSG00000063556	44.5844	417.521	358.505	32.3979	51.0284	968.745
Aox1	ENSMUSG00000063558	4.81587	2.42744	5.59518	14.3764	32.6729	13.7649
Col23a1	ENSMUSG00000063564	19.4758	1.95293	1.68805	1.08433	2.60338	17.4791
Jazf1	ENSMUSG00000063568	2.42793	6.119	0	1.81198	4.15267	1.83748
Klhdc3	ENSMUSG00000063576	58.7012	91.9128	114.635	101.32	88.6443	93.0356
Gm5513	ENSMUSG00000063586	2.34655	0	1.36313	0	0.573353	0
Gng8	ENSMUSG00000063594	1.05403	0	0	0.974675	0	0
Egfem1	ENSMUSG00000063600	0	1.18278	0	0	0.573353	0
Ccdc102a	ENSMUSG00000063605	1.96951	16.9105	0.572056	12.5189	4.81229	15.0547
Gm10134	ENSMUSG00000063611	2.34655	1.18278	2.72627	0	4.01347	0
C230062I16Rik	ENSMUSG00000063623	0.933254	1.88163	0	0.696492	1.13925	0
Sox11	ENSMUSG00000063632	1.17327	0	1.36313	0	0	0
Jakmip1	ENSMUSG00000063646	0	0	1.10922	4.71612	3.08811	0.89214
Slc22a21	ENSMUSG00000063652	1.55873	0	3.93193	0	4.05713	1.74742
Zbtb18	ENSMUSG00000063659	201.483	125.965	14.3289	19.6139	36.6983	113.366
Olfr98	ENSMUSG00000063660	0	0	1.36313	0	0	1.05298
Krt73	ENSMUSG00000063661	1.17327	0	2.72627	1.75124	0	0
Brwd3	ENSMUSG00000063663	6.01613	11.2633	15.8051	6.34094	6.18543	6.94199
Nkx6-3	ENSMUSG00000063672	0	4.73112	0	0.875619	0	0
Crb1	ENSMUSG00000063681	24.3208	37.1049	21.184	27.763	3.82562	15.2126
Pcdhb5	ENSMUSG00000063687	0	0	1.36313	1.75124	0	0
Cycs	ENSMUSG00000063694	19.9456	23.6556	23.1733	14.0099	21.7874	24.2186
Gm8730	ENSMUSG00000063696	31.6784	41.3973	46.3466	88.4376	38.4146	46.3313
Sfxn4	ENSMUSG00000063698	3.79647	2.46269	8.50014	3.09839	8.03893	4.3648
Mapk15	ENSMUSG00000063704	0.471977	4.60703	5.30954	3.37817	2.4901	7.7844
Klk1b24	ENSMUSG00000063713	46.9309	28.3867	59.9779	136.597	135.885	115.828
Sp3os	ENSMUSG00000063714	6.86771	8.65419	16.0012	6.40676	7.59212	10.7863
Tnfrsf11b	ENSMUSG00000063727	1.17327	1.18278	1.36313	5.25372	9.74699	3.15895
Hsd3b2	ENSMUSG00000063730	2.34655	2.36556	2.72627	2.62686	5.73353	9.47685
Gm4963	ENSMUSG00000063739	53.9706	0	16.3576	22.7661	40.708	11.5828
Gm10136	ENSMUSG00000063754	0	0	4.0894	0	0	3.15895
Rnf217	ENSMUSG00000063760	22.2922	30.7522	24.5364	15.7611	18.9206	22.1126
Chadl	ENSMUSG00000063765	9.50821	3.19508	12.888	16.5574	11.6161	11.3778
S100a7a	ENSMUSG00000063767	1.17327	0	1.36313	0.875619	0.573353	0
Olfr1469	ENSMUSG00000063777	0	0	0	0.875619	0.573353	0
Utp14a	ENSMUSG00000063785	56.6087	52.3382	58.733	45.0094	49.4077	59.9774
Chchd1	ENSMUSG00000063787	134.926	101.719	115.866	117.333	101.483	131.623
Prpf38a	ENSMUSG00000063800	27.2148	42.9421	38.4924	38.4317	38.4049	31.3424
Ap3s2	ENSMUSG00000063801	116.923	117.87	31.3485	87.2598	79.1138	88.7918
Hspbp1	ENSMUSG00000063802	98.5667	22.2463	52.3829	66.5579	72.2816	51.0209
Gpatch1	ENSMUSG00000063808	14.7645	26.6208	24.8303	19.2457	14.8448	10.2208
Alms1	ENSMUSG00000063810	4.64469	9.24993	4.31704	2.77308	6.4891	8.0538
Gm4987	ENSMUSG00000063816	10.5595	0	20.447	6.12934	7.45358	5.26492
Arl9	ENSMUSG00000063820	0	1.18278	1.36313	0	0	0
1700027J19Rik	ENSMUSG00000063838	58.9974	60.6027	79.5226	52.1061	55.1319	71.1188
Olfr1276	ENSMUSG00000063844	0	1.18278	1.36313	0	0	0
Ppcdc	ENSMUSG00000063849	11.6287	26.1474	11.5089	39.0594	23.8421	10.9223
Gpx1	ENSMUSG00000063856	529.123	414.339	509.101	660.597	529.669	616.829
Chd4	ENSMUSG00000063870	429.833	281.226	170.378	289.581	384.146	209.909
Slc24a3	ENSMUSG00000063873	24.6211	27.0536	12.0321	9.89416	11.569	37.6939
Rps6-ps1	ENSMUSG00000063875	3.51982	0	8.17881	4.3781	2.86676	7.37088
Uqcrh	ENSMUSG00000063882	1227.88	780.707	1110.33	1106.9	759.894	1370
Ptcd3	ENSMUSG00000063884	102.795	30.3502	42.6565	25.3281	39.4078	40.0237
Nlgn1	ENSMUSG00000063887	0	1.48355	0	0.74209	2.15745	0
Rpl7l1	ENSMUSG00000063888	172.471	132.471	152.671	168.119	123.844	129.517
Crem	ENSMUSG00000063889	7.8871	7.94872	5.4146	27.2762	12.1491	5.82657
Zkscan8	ENSMUSG00000063894	6.77445	42.5066	4.59124	23.2174	20.6051	15.8495
Nupl1	ENSMUSG00000063895	14.0793	16.5589	13.6313	14.0099	16.0539	16.8477
DHRSX	ENSMUSG00000063897	46.9309	40.2145	49.0729	73.552	70.5224	42.1193
Klk1	ENSMUSG00000063903	72999.1	81242.6	76274.1	58902.1	37852.2	46488.1
Dpp3	ENSMUSG00000063904	170.125	197.524	193.565	180.378	139.898	189.537
Srrm4	ENSMUSG00000063919	2.59688	1.30896	1.50856	0	1.26904	0
Pepd	ENSMUSG00000063931	95.6524	114.098	101.744	79.5642	70.6579	63.7723
Brpf3	ENSMUSG00000063952	71.5796	42.632	53.6242	30.8205	45.4921	76.5662
Amd2	ENSMUSG00000063953	17.5991	8.27945	0	0	2.86676	0
Hist2h2aa2	ENSMUSG00000063954	123.194	125.375	122.682	240.795	138.751	252.716
Nr6a1	ENSMUSG00000063972	6.0606	24.5498	2.36961	15.2597	15.6525	18.0441
Slco1a5	ENSMUSG00000063975	0	1.05286	2.4268	8.5738	15.5242	1.87463
Klk8	ENSMUSG00000064023	0.842479	0	0	8.07944	2.0898	1.56969
Pym1	ENSMUSG00000064030	11.7528	18.9569	21.8475	17.3632	17.2301	17.9314
Gm10143	ENSMUSG00000064032	0	1.15471	0	0.896908	0	0
Mro	ENSMUSG00000064036	15.6945	12.639	7.34918	6.16297	0.804899	22.8499
Gpn1	ENSMUSG00000064037	55.4252	26.2918	41.8343	25.8681	18.2238	45.6
Trerf1	ENSMUSG00000064043	15.3514	6.19833	7.63613	9.30868	15.5921	11.3605
Dzip3	ENSMUSG00000064061	0	2.57116	2.65088	2.92351	4.70133	2.94781
Ipcef1	ENSMUSG00000064065	1.11083	0	28.5773	0.0673367	0	11.0376
Mtx1	ENSMUSG00000064068	52.7317	68.5145	49.9487	73.3131	41.7052	51.8277
Fbln2	ENSMUSG00000064080	86.0338	71.9931	186.745	245.77	264.718	240.286
Gm8973	ENSMUSG00000064081	0	0	1.36313	0	0.573353	0
Vrk2	ENSMUSG00000064090	8.75809	1.36581	11.1567	14.3333	18.5397	8.62176
Cnnm2	ENSMUSG00000064105	34.1445	34.8663	17.783	29.8757	24.1655	22.1904
Hcst	ENSMUSG00000064109	1.17327	0	0	1.75124	3.44012	4.21193
Mocs1	ENSMUSG00000064120	33.3125	33.9672	70.7854	44.7649	40.1846	51.3133
Prr36	ENSMUSG00000064125	0	1.18278	1.36313	0	4.58682	2.10597
Med14	ENSMUSG00000064127	52.9442	101.927	93.6245	53.2808	50.3946	76.0122
Cenpj	ENSMUSG00000064128	3.51982	2.36556	1.36313	2.62686	5.73353	4.21193
Fam172a	ENSMUSG00000064138	17.3681	17.5088	17.0784	13.826	30.5295	20.8891
Zfp69	ENSMUSG00000064141	0.810868	0	1.9352	0.302577	1.62794	4.37528
Arih2	ENSMUSG00000064145	160.848	212.265	73.2345	58.6468	31.9081	79.0159
Rab44	ENSMUSG00000064147	0	0	1.36313	0.875619	0.573353	0
Izumo1	ENSMUSG00000064158	0.868121	0	2.9395	0.944105	0.618196	1.13534
Hist1h2bh	ENSMUSG00000064168	24.6387	17.7417	24.5364	21.0149	21.214	21.0597
Ghrl	ENSMUSG00000064177	0	0	0	0	1.5906	1.51824
Tnnt1	ENSMUSG00000064179	0.608476	6.85054	0.972044	4.72944	0.297349	0
Rab3ip	ENSMUSG00000064181	52.7973	47.3112	64.0673	29.7711	39.5613	37.9074
Zfp936	ENSMUSG00000064194	2.34655	1.18278	0	0	0	0
4430402I18Rik	ENSMUSG00000064202	0.667628	0.673037	0	15.5065	3.07969	0.341875
Gm10145	ENSMUSG00000064208	23.4655	40.2145	43.6203	16.6368	24.6542	13.6888
Ano6	ENSMUSG00000064210	118.501	87.5256	107.688	145.353	180.033	155.842
Ifi27	ENSMUSG00000064215	656.684	497.122	531.071	662.315	578.219	596.623
Hist2h2aa1	ENSMUSG00000064220	0	0	0	0	3.44012	3.15895
Paqr9	ENSMUSG00000064225	1.17327	0	1.36313	1.75124	6.30688	2.10597
Gm5321	ENSMUSG00000064231	7.03964	2.36556	0	3.50248	4.58682	5.26492
Chil1	ENSMUSG00000064246	0	0.924721	1.06573	3.10693	0.793073	0
Plcxd1	ENSMUSG00000064247	1.17327	1.18278	1.36313	0	0	0
Ethe1	ENSMUSG00000064254	37.5447	44.9456	49.0729	58.6665	54.4685	63.179
Gimap8	ENSMUSG00000064262	13.8051	6.32587	16.039	4.68309	5.84717	1.12634
Zfp428	ENSMUSG00000064264	12.8379	1.64265	1.89312	9.58101	15.684	11.5217
Hvcn1	ENSMUSG00000064267	0	5.41023	2.53219	11.386	45.0987	53.9805
Ccdc146	ENSMUSG00000064280	0.634874	5.1876	61.2278	5.46521	1.19287	4.38149
Rpl19-ps1	ENSMUSG00000064281	0	0	0	0	7.45358	0
Cdpf1	ENSMUSG00000064284	50.7772	64.2781	79.8739	40.4255	50.8925	42.3265
Hist1h4k	ENSMUSG00000064288	3.51982	2.36556	1.36313	8.75619	5.16017	1.05298
Tank	ENSMUSG00000064289	72.4252	72.683	41.785	91.259	46.5081	71.0355
Aox3	ENSMUSG00000064294	8.17989	0	1.74473	6.10469	11.992	14.6825
Clasp1	ENSMUSG00000064302	58.1801	41.7539	23.4461	17.0606	32.164	30.9273
Lrrc51	ENSMUSG00000064307	28.5351	18.7522	19.9365	25.8258	13.5441	22.9138
Gm10146	ENSMUSG00000064317	26.9853	10.645	14.9945	36.776	28.6676	22.1126
Hhip	ENSMUSG00000064325	3.51982	1.18278	1.36313	0	0.573353	1.05298
Siva1	ENSMUSG00000064326	21.9677	25.7055	25.393	36.7006	29.8704	27.8117
Scn1a	ENSMUSG00000064329	0	2.52638	1.27636	0	0	0
Pde6h	ENSMUSG00000064330	0	1.18278	0	0	0.573353	0
mt-Rnr1	ENSMUSG00000064337	592.503	617.411	636.584	373.014	480.469	713.923
mt-Rnr2	ENSMUSG00000064339	681.672	625.69	834.239	378.268	436.321	600.2
mt-Tl1	ENSMUSG00000064340	3.51982	4.73112	0	0	1.72006	2.10597
mt-Nd1	ENSMUSG00000064341	8505.06	10394.3	8755.42	7455.02	11335.8	14967.1
mt-Ti	ENSMUSG00000064342	1.17327	0	0	0	0	1.05298
mt-Tq	ENSMUSG00000064343	3.51982	3.54834	0	0	2.29341	3.15895
mt-Tm	ENSMUSG00000064344	4.69309	7.09667	10.9051	1.75124	4.01347	2.10597
mt-Nd2	ENSMUSG00000064345	4687.23	7026.89	5149.92	3828.21	5866.54	6974.96
mt-Tw	ENSMUSG00000064346	2.34655	9.46223	5.45254	0.875619	2.29341	3.15895
mt-Ta	ENSMUSG00000064347	2.34655	2.36556	0	0	2.29341	3.15895
mt-Tn	ENSMUSG00000064348	8.21291	10.645	8.17881	0.875619	6.88023	13.6888
mt-Tc	ENSMUSG00000064349	30.5051	20.1072	5.45254	4.3781	11.4671	32.6425
mt-Ty	ENSMUSG00000064350	19.9456	11.8278	2.72627	0.875619	3.44012	7.37088
mt-Co1	ENSMUSG00000064351	26652.1	36687.4	25500.2	21695.2	31688.6	30876.6
mt-Ts1	ENSMUSG00000064352	845.93	1277.4	1045.52	828.336	1242.45	1120.37
mt-Co2	ENSMUSG00000064354	3911.69	11811.2	5603.85	937.788	3362.14	5672.42
mt-Atp8	ENSMUSG00000064356	584.29	862.246	528.896	352.875	658.209	1093
mt-Atp6	ENSMUSG00000064357	2278.5	5860.67	3440.55	1444.77	1947.11	2658.78
mt-Co3	ENSMUSG00000064358	9370.93	8750.2	6245.88	2287.99	3892.49	12063
mt-Tg	ENSMUSG00000064359	0	2.36556	1.36313	0	1.14671	0
mt-Nd3	ENSMUSG00000064360	177.164	356.016	205.833	184.756	103.777	190.59
mt-Tr	ENSMUSG00000064361	1.17327	1.18278	0	0.875619	0	1.05298
mt-Nd4	ENSMUSG00000064363	9360.37	13023.6	9712.34	8257.09	12367.8	14138.4
mt-Th	ENSMUSG00000064364	3.51982	2.36556	0	0.875619	0	1.05298
mt-Tl2	ENSMUSG00000064366	0	2.36556	0	0.875619	0.573353	3.15895
mt-Nd5	ENSMUSG00000064367	7831.6	11217.5	8050.68	7031.22	10161.5	11065.8
mt-Nd6	ENSMUSG00000064368	2419.29	3724.57	2617.22	2135.64	3419.47	3725.45
mt-Te	ENSMUSG00000064369	77.436	76.8806	94.0563	70.9252	107.79	111.616
mt-Cytb	ENSMUSG00000064370	15233.8	23804.6	16675.2	14342.6	20437.7	20867
mt-Tp	ENSMUSG00000064372	7.03964	16.5589	8.17881	4.3781	7.45358	10.5298
Selenop	ENSMUSG00000064373	1786.31	1393.83	2415.77	2942.26	2478.84	3306.59
Gm26448	ENSMUSG00000064380	0	0	0	0.875619	0.573353	0
Gm26447	ENSMUSG00000064382	0	2.36556	0	0	0.573353	2.10597
Snora73a	ENSMUSG00000064387	0	1.18278	0	0	0	1.05298
Gm22748	ENSMUSG00000064427	0	0	0	1.75124	0	1.05298
Snord49b	ENSMUSG00000064437	1.17327	0	0	0	1.14671	0
Snord21	ENSMUSG00000064453	0	0	0	0	0	2.10597
Snora7a	ENSMUSG00000064563	1.17327	0	1.36313	0	0.573353	0
Snora41	ENSMUSG00000064602	0	0	2.72627	0	0	0
Gm22620	ENSMUSG00000064634	0	0	2.72627	0	0.573353	0
Gm24208	ENSMUSG00000064717	0	0	0	0	1.14671	0
Gm26205	ENSMUSG00000064841	0	0	1.36313	0	0.573353	0
Gm23442	ENSMUSG00000064853	0	0	0	0.875619	0	2.10597
Snord118	ENSMUSG00000064899	8.21291	13.0106	16.3576	7.00496	1.14671	16.8477
Gm23238	ENSMUSG00000064941	0	1.18278	0	1.75124	0	1.05298
Rny3	ENSMUSG00000064945	2.34655	4.73112	4.0894	6.12934	4.58682	11.5828
Snord15b	ENSMUSG00000064966	0	0	1.36313	0	0	1.05298
Snora70	ENSMUSG00000064981	0	0	0	1.75124	1.14671	0
Rn7sk	ENSMUSG00000065037	15.2525	10.645	5.45254	28.8954	22.9341	31.5895
Snord22	ENSMUSG00000065087	2.34655	0	4.0894	0.875619	1.72006	2.10597
Snora65	ENSMUSG00000065124	0	0	1.36313	0	0.573353	2.10597
Snord104	ENSMUSG00000065126	2.34655	3.54834	2.72627	1.75124	1.72006	3.15895
Vaultrc5	ENSMUSG00000065145	0	1.18278	0	3.50248	0	0
Gm23814	ENSMUSG00000065164	3.51982	3.54834	0	0	2.86676	0
Snord32a	ENSMUSG00000065219	0	1.18278	1.36313	0	1.14671	0
Gm25791	ENSMUSG00000065226	0	0	0	0	1.14671	1.05298
Snora73b	ENSMUSG00000065353	0	0	0	0.875619	1.14671	1.05298
1600017P15Rik	ENSMUSG00000065361	0	0	0	0.875619	0.573353	0
Mir99a	ENSMUSG00000065530	0	0	0	0	1.14671	0
Mir29c	ENSMUSG00000065548	1.17327	2.36556	0	0.875619	0	0
Snora5c	ENSMUSG00000065686	2.34655	0	0	0	0	0
Rny1	ENSMUSG00000065701	1.17327	3.54834	4.0894	3.50248	0.573353	2.10597
Gm22154	ENSMUSG00000065778	1.17327	0	0	0.875619	0	0
n-R5s185	ENSMUSG00000065887	0	0	0	3.50248	0	2.10597
n-R5s151	ENSMUSG00000065893	2.34655	1.18278	0	0	0.573353	0
Gm25630	ENSMUSG00000065934	0	0	0	0.875619	0.573353	0
mt-Nd4l	ENSMUSG00000065947	1522.91	2008.36	1334.51	1201.35	1820.39	2172.3
C330021F23Rik	ENSMUSG00000065952	1.30252	1.27865	0	6.72976	0.29473	2.66492
Tacc1	ENSMUSG00000065954	116.559	125.199	54.9292	132.392	52.4753	78.9702
Cpped1	ENSMUSG00000065979	62.9588	51.0621	48.778	28.6589	41.5344	60.8675
Cd209b	ENSMUSG00000065987	1.64131	0	9.53457	6.41422	4.59155	7.28084
Aurkaip1	ENSMUSG00000065990	347.13	251.986	292.704	324.972	250.845	298.817
Zfp979	ENSMUSG00000066000	5.92036	0	6.8784	0.374993	0.982199	1.35285
Dhrs3	ENSMUSG00000066026	191.765	220.962	298.949	178.613	206.419	179.881
Ubr4	ENSMUSG00000066036	247.008	283.461	280.004	144.562	238.814	160.578
Hnrnpr	ENSMUSG00000066037	42.5654	18.1661	124.501	71.9993	107.363	22.5167
Med18	ENSMUSG00000066042	0	0	0	3.79984	2.4866	3.35691
Phactr4	ENSMUSG00000066043	72.0513	99.2766	35.0943	21.9555	30.1599	55.394
Gm1976	ENSMUSG00000066057	1.28844	0	0.997961	41.8415	13.6988	2.31269
Cldn19	ENSMUSG00000066058	0	1.18278	2.72627	0	0	0
Gm13611	ENSMUSG00000066068	448.19	196.341	644.763	593.67	438.041	451.73
Muc5b	ENSMUSG00000066108	0	0	0	0	1.14671	0
Adamtsl1	ENSMUSG00000066113	7.17745	12.5966	10.5975	40.067	18.1248	57.026
Gm10154	ENSMUSG00000066116	0	0	24.5364	0	21.214	15.7947
Kndc1	ENSMUSG00000066129	1.49363	0.638297	1.39293	1.78952	2.34643	1.076
Prpf4	ENSMUSG00000066148	18.2127	18.3603	17.1407	14.6806	21.1482	10.5926
Cdc26	ENSMUSG00000066149	38.7933	33.4209	57.1356	58.6885	57.8715	42.6151
Slc31a1	ENSMUSG00000066150	122.14	138.52	148.727	85.8945	81.4956	128.886
Fkbp15	ENSMUSG00000066151	54.8406	67.5848	52.8569	40.7457	63.5892	55.5585
Slc31a2	ENSMUSG00000066152	133.413	95.561	134.607	52.4035	54.9018	91.3764
Mup3	ENSMUSG00000066154	0	0	0	0	1.14671	6.3179
AY512931	ENSMUSG00000066158	0	0	2.93477	0.942586	2.47389	0
E230001N04Rik	ENSMUSG00000066170	0	0	0	4.3781	0.573353	0
2510046G10Rik	ENSMUSG00000066175	3.4551	3.33877	1.92394	1.23585	3.92501	8.91713
Gm10155	ENSMUSG00000066180	0	0	2.72627	1.75124	1.72006	0
Anks6	ENSMUSG00000066191	17.8396	4.65401	5.36368	11.1363	16.4044	8.16341
Ipo7	ENSMUSG00000066232	243.295	229.271	261.159	163.014	130.72	245.369
Tmem42	ENSMUSG00000066233	32.5851	30.4227	19.0571	32.0641	19.2439	38.9924
Pomgnt2	ENSMUSG00000066235	160.719	122.79	99.2225	53.5583	52.1679	38.3248
Gm10156	ENSMUSG00000066245	26.9853	27.2039	13.6313	48.1591	38.988	51.5962
Trim12a	ENSMUSG00000066258	10.0896	1.25664	16.5923	10.2373	7.02352	14.9938
Olfr639	ENSMUSG00000066263	11.7327	17.7417	5.45254	8.75619	10.3203	16.8477
Olfr586	ENSMUSG00000066268	1.17327	0	0	0	0	1.05298
Olfr575	ENSMUSG00000066269	0	0	0	0.875609	0.57336	0
Gm10157	ENSMUSG00000066270	188.897	160.858	189.476	143.602	130.724	145.312
Vps37b	ENSMUSG00000066278	271.403	80.8432	22.8775	27.7818	66.0323	28.2756
Numa1	ENSMUSG00000066306	211.39	196.609	147.921	128.449	153.981	123.72
Gm12918	ENSMUSG00000066315	6388.47	4457.89	5809.68	6829.83	4512.28	6998.13
Rtp3	ENSMUSG00000066319	1.52813	0.769139	3.54569	3.77114	11.1351	4.11437
Impad1	ENSMUSG00000066324	105.595	120.643	91.33	68.2983	79.1226	81.0797
Wdr6	ENSMUSG00000066357	57.4904	57.9562	73.6093	76.1789	105.497	71.6029
Serpina3c	ENSMUSG00000066361	3.51982	0	2.72627	13.1343	44.1481	8.42387
Serpina3f	ENSMUSG00000066363	0	0	0	0	1.14671	3.15895
Serpina3b	ENSMUSG00000066364	1.17327	0	0	3.50248	1.14671	0
Serpina1a	ENSMUSG00000066366	0	0	0	0	2.86676	8.42387
Rpl31-ps1	ENSMUSG00000066389	1.17327	2.36556	1.36313	2.62686	1.14671	3.15895
Akap13	ENSMUSG00000066406	44.6871	53.4995	51.7257	22.359	201.696	95.4244
Gm10263	ENSMUSG00000066407	0	0	0	0	1.14671	0
Msl2	ENSMUSG00000066415	61.0232	54.7743	47.2998	28.8669	37.7472	35.0778
Zfyve26	ENSMUSG00000066440	17.5991	22.4728	12.2682	15.7611	29.8143	20.0067
Rdh11	ENSMUSG00000066441	76.9082	73.6304	42.5683	108.962	65.0759	68.5308
Mthfs	ENSMUSG00000066442	21.775	24.1788	11.2437	20.6885	19.0691	24.6542
Gm10163	ENSMUSG00000066443	1809.19	1594.39	2194.65	1991.16	1398.98	2056.48
Hmgn3	ENSMUSG00000066456	17.0957	3.9742	2.54721	2.08293	19.5724	2.6044
Gm10268	ENSMUSG00000066475	0	3.54834	0	1.75124	2.86676	2.10597
Gm16551	ENSMUSG00000066477	10.651	16.2485	23.0439	9.63799	5.46063	8.45251
Gm5745	ENSMUSG00000066478	1.17327	2.36556	0	0	0.573353	0
Gm5786	ENSMUSG00000066487	18.7724	5.91389	9.54194	10.5074	4.58682	2.10597
Gm6265	ENSMUSG00000066491	96.2084	104.085	98.1457	92.8157	86.0029	102.139
Klk1b5	ENSMUSG00000066512	1140.42	1077.51	1289.53	1821.29	1576.72	1762.69
Klk1b4	ENSMUSG00000066513	149.006	165.589	174.481	468.456	510.284	387.498
Klk1b3	ENSMUSG00000066515	323.823	189.245	287.621	476.337	388.16	510.697
Klk1b21	ENSMUSG00000066516	4.69309	3.54834	4.0894	2.62686	0.573353	1.05298
Gm6254	ENSMUSG00000066538	0	3.54834	0	0	0	0
Rpl17-ps9	ENSMUSG00000066543	566.691	0	400.762	486.844	320.504	391.71
Hmgb1	ENSMUSG00000066551	103.675	176.259	76.5822	130.559	138.466	99.2338
Gm6969	ENSMUSG00000066553	211.189	125.375	143.129	175.124	150.218	205.332
Gm10167	ENSMUSG00000066554	0	0	0	1.75124	0.573353	0
Lsm14a	ENSMUSG00000066568	47.673	101.099	63.5569	57.5149	67.3583	65.4047
4931406P16Rik	ENSMUSG00000066571	33.1552	31.5498	32.4749	33.8725	35.7864	50.2532
Gm7589	ENSMUSG00000066592	2.34655	0	12.2682	1.75124	2.29341	13.6888
Mfsd7b	ENSMUSG00000066595	6.08084	7.33831	7.76107	4.56415	5.34883	3.40638
6030419C18Rik	ENSMUSG00000066607	5.99284	5.8618	5.40451	2.98166	5.68302	9.54916
Zfp932	ENSMUSG00000066613	12.0012	24.9547	19.3975	8.10956	15.7942	6.43751
Gm4883	ENSMUSG00000066620	0	0	2.72627	0	0	0
Tecpr1	ENSMUSG00000066621	29.341	572.219	44.8683	44.6205	60.629	47.1529
Rpl36-ps3	ENSMUSG00000066629	3.51982	13.0106	0	0	2.86676	0
Pgk1-rs7	ENSMUSG00000066632	0	0	19.0839	87.5619	106.07	14.7418
Ttc32	ENSMUSG00000066637	7.03964	9.46223	8.17881	10.5074	5.16017	9.47685
Fbxl18	ENSMUSG00000066640	122.124	1.50614	71.2619	44.9393	60.3725	2.05823
Wdr35	ENSMUSG00000066643	31.3388	6.09444	7.02375	14.3728	23.4243	5.42565
Gm5113	ENSMUSG00000066647	4.28013	11.3741	14.4193	10.1044	11.0272	16.2015
Lefty2	ENSMUSG00000066652	0	1.18278	1.36313	0	0.573353	0
Ifi208	ENSMUSG00000066677	12.4515	0.964694	3.33539	4.04074	2.61967	6.36647
Pilrb2	ENSMUSG00000066682	8.86366	1.22282	0.704639	6.12131	24.542	7.53042
Pilrb1	ENSMUSG00000066684	0	0	3.0142	8.62965	2.94665	0
Zbtb16	ENSMUSG00000066687	4.21826	0.951937	4.87719	7.04725	7.84468	1.88419
Fxyd6	ENSMUSG00000066705	274.795	338.685	263.005	390.801	206.64	426.911
Cldn9	ENSMUSG00000066720	68.0498	52.0423	43.6203	18.388	11.4671	41.0663
Zfp575	ENSMUSG00000066721	1.17327	0	1.36313	0	1.72006	2.10597
Gm10175	ENSMUSG00000066724	351.657	277.131	390.118	377.805	308.52	449.994
Vkorc1l1	ENSMUSG00000066735	104.313	70.3897	56.8733	41.4612	59.4944	50.4892
Psg16	ENSMUSG00000066760	44.2044	34.2789	34.2385	29.2627	44.1562	42.8659
Gm5614	ENSMUSG00000066771	0	0	1.36313	0.875619	0.573353	0
Obox3	ENSMUSG00000066772	0	0	4.0894	0	0.573353	2.10597
Zbtb6	ENSMUSG00000066798	14.4523	6.07057	5.59699	5.7302	7.18102	5.4044
Rnasel	ENSMUSG00000066800	2.4122	1.41803	3.32858	41.4536	80.5324	98.5585
Gm10179	ENSMUSG00000066807	4.69309	0	0	0.875619	0	4.21193
Zfp810	ENSMUSG00000066829	26.923	35.4966	19.3415	23.762	41.256	19.6781
Zfp772	ENSMUSG00000066838	5.86637	13.0106	4.0894	3.50248	5.73353	8.42387
Ecsit	ENSMUSG00000066839	65.6016	90.7928	88.9202	85.5619	58.2248	75.6084
Hmcn1	ENSMUSG00000066842	0.250244	9.16865	15.672	41.6392	27.2652	12.1061
Vmn1r65	ENSMUSG00000066850	0	3.54834	0	0	0.573353	1.05298
Oas1g	ENSMUSG00000066861	0	0	4.29582	0	6.02653	1.71657
Nck2	ENSMUSG00000066877	27.4737	44.0085	4.79028	20.2141	47.9063	21.4717
Gm10184	ENSMUSG00000066878	11.7327	0	0	0	0	0
Zfp617	ENSMUSG00000066880	20.0202	28.4903	11.8706	11.727	11.7518	10.0743
Fbxl12	ENSMUSG00000066892	8.4472	11.2545	1.54547	20.2438	12.5844	15.7541
Vsig10	ENSMUSG00000066894	5.04898	26.4261	11.1999	47.0454	44.8899	31.0615
Suds3	ENSMUSG00000066900	288.504	62.5383	247.025	169.626	170.577	204.011
Myo1h	ENSMUSG00000066952	0	0	1.82583	1.17284	0.725402	0.463896
Cryba4	ENSMUSG00000066975	1.17327	0	0	0	0.573353	0
Bub3	ENSMUSG00000066979	57.8535	21.8779	49.0649	64.8159	84.3595	41.9664
Gm16519	ENSMUSG00000066983	0	1.18278	1.36313	0	0	1.05298
Serpinb5	ENSMUSG00000067006	0.583976	0.588707	5.50234	0	0	0
Rps12-ps3	ENSMUSG00000067038	908.113	765.258	929.658	1299.42	935.711	1158.28
Unc93a	ENSMUSG00000067049	0	0	0	0.875619	1.14671	0
Rps15a-ps5	ENSMUSG00000067058	461.096	275.587	400.762	497.352	373.252	435.935
Hes6	ENSMUSG00000067071	39.6172	49.2065	45.3678	43.7136	47.8158	26.284
Asb18	ENSMUSG00000067081	1.17327	1.18278	4.0894	1.75124	0	1.05298
Rpl7a-ps11	ENSMUSG00000067147	1.17327	1.18278	0	0.875619	0.573353	3.15895
Polr1c	ENSMUSG00000067148	125.168	64.4098	79.6001	71.9244	76.5174	92.439
Jchain	ENSMUSG00000067149	36.5432	23.7673	93.267	219.939	178.788	277.275
Xpo5	ENSMUSG00000067150	46.9309	35.4834	43.6203	43.781	41.2814	42.1193
Col4a4	ENSMUSG00000067158	6.22126	11.6343	0	3.86913	7.60048	2.79171
Gm5560	ENSMUSG00000067161	2.34655	0	0	0	0	0
Gm7335	ENSMUSG00000067189	0	7.09667	1.36313	0.875619	5.16017	2.10597
Eif1ax	ENSMUSG00000067194	248.381	100.157	129.858	148.294	109.24	228.488
Frat1	ENSMUSG00000067199	43.4111	48.4939	59.9779	19.2636	21.214	8.42387
H2-M9	ENSMUSG00000067201	0	0	1.39894	0	1.63314	1.08064
H2-K2	ENSMUSG00000067203	0	3.54834	1.36313	2.62686	0.573353	0
Lrrc66	ENSMUSG00000067206	0	0	0	0	1.14671	0
H2-T23	ENSMUSG00000067212	95.536	73.1789	99.8963	147.213	186.502	135.446
Nipal1	ENSMUSG00000067219	1.91028	1.28383	0.7398	33.3387	23.9533	4.00032
Gm3695	ENSMUSG00000067224	0	0	0	0	0	3.15895
H2-Q10	ENSMUSG00000067235	8.23067	0	0.657458	5.47699	6.63268	6.19334
Lgi1	ENSMUSG00000067242	0	0.736763	0	0.604033	10.6744	0
Foxd3	ENSMUSG00000067261	0	1.18278	0	0	0.573353	0
Rplp0	ENSMUSG00000067274	13096.4	8670.32	11332.2	14162.5	10181	15563.7
Capn6	ENSMUSG00000067276	3.51982	3.54834	2.72627	17.5124	26.9476	13.6888
Ppp1r3c	ENSMUSG00000067279	2.34655	2.36556	8.17881	14.8855	36.1212	18.9537
Rps28	ENSMUSG00000067288	974.597	895.338	1191.02	1257.56	941.976	1290.46
Gm10203	ENSMUSG00000067292	1.17327	2.36556	0	0	0	0
Ifit1bl2	ENSMUSG00000067297	4.69309	0	2.72627	0	0.573353	0
Bmpr2	ENSMUSG00000067336	39.7277	56.9126	44.4269	44.0502	42.4044	70.0934
H2-Eb2	ENSMUSG00000067341	1.17327	0	1.36313	0	1.14671	7.37088
Rps25-ps1	ENSMUSG00000067344	531.493	73.3323	522.081	560.396	404.214	505.432
Rps15a-ps2	ENSMUSG00000067351	0	0	0	0	1.14671	0
Gm14149	ENSMUSG00000067352	0	5.31941	0	3.57574	0.468277	0
Tmem128	ENSMUSG00000067365	42.7534	43.3926	43.0857	16.1375	26.9235	74.7498
Lyar	ENSMUSG00000067367	52.1265	91.8252	94.4816	56.9189	40.4439	45.2562
Trmt2b	ENSMUSG00000067369	45.2008	54.4679	49.029	37.0706	40.0985	37.6775
B3galt4	ENSMUSG00000067370	41.0646	57.9562	57.2517	42.0297	24.6542	44.2253
Tspan6	ENSMUSG00000067377	11.0311	5.35253	9.6264	26.8237	21.8586	26.3952
Gm17080	ENSMUSG00000067389	1.17327	1.18278	0	0.875619	0	0
Trim43c	ENSMUSG00000067399	0	2.36556	0	0	0	0
Zfp563	ENSMUSG00000067424	24.3113	2.29978	14.1227	0.607109	11.8804	0.730084
Zfp763	ENSMUSG00000067430	0.581562	0.586274	1.35134	8.72965	1.13679	10.4979
Hist1h4j	ENSMUSG00000067455	0	0	2.72627	0	0.573353	1.05298
Olfr1423	ENSMUSG00000067529	1.17327	0	0	0	0	1.05298
Gm7666	ENSMUSG00000067547	43.4111	68.6012	21.8102	54.2884	25.2275	78.9737
Hdac8	ENSMUSG00000067567	14.2053	20.0486	14.9149	2.43574	9.71857	11.1704
Rpl35a-ps3	ENSMUSG00000067575	366.061	243.652	339.421	381.77	265.462	395.922
S1pr3	ENSMUSG00000067586	8.21291	10.645	4.0894	26.2686	31.5344	13.6888
Klra3	ENSMUSG00000067591	0	0	0	0	1.72006	0
Krt77	ENSMUSG00000067594	0	1.18278	2.72627	0.875619	0.573353	0
Klra7	ENSMUSG00000067599	2.34655	0	0	0	0.573353	1.05298
Pcna-ps2	ENSMUSG00000067608	0	0	6.81567	0	0	0
Klri1	ENSMUSG00000067610	1.17327	0	0	0.875619	0	0
Krt83	ENSMUSG00000067613	0	0	1.36313	0	0.573353	0
Krt81	ENSMUSG00000067615	1.17327	0	0	0	0.573353	0
Syngap1	ENSMUSG00000067629	11.4442	28.7641	3.60036	18.4891	33.8552	3.95977
Adgrf3	ENSMUSG00000067642	1.17327	0	0	0	1.14671	0
Ankrd23	ENSMUSG00000067653	2.09744	3.21463	0.974026	0	2.04994	2.71457
Prkag1	ENSMUSG00000067713	85.6489	80.429	84.5144	74.4276	76.2559	78.9737
Lpar5	ENSMUSG00000067714	0	0	0	1.29332	0.42343	3.86128
Gm10221	ENSMUSG00000067719	445.844	444.725	430.751	407.163	353.759	540.18
BC003965	ENSMUSG00000067722	45.7576	46.1284	32.7152	48.1591	34.4012	41.0663
Xlr4b	ENSMUSG00000067768	0	0	3.19521	1.49422	0	0
Pi15	ENSMUSG00000067780	1.17327	2.36556	0	3.50248	4.58682	3.15895
Nnat	ENSMUSG00000067786	10.401	0.618256	18.7268	42.9169	96.1828	25.7826
Blcap	ENSMUSG00000067787	57.6879	68.8811	11.1291	42.6358	28.3882	20.4303
Xkr9	ENSMUSG00000067813	0	0	1.36313	0	0.573353	0
Myl9	ENSMUSG00000067818	21.0951	13.0665	63.7082	53.9304	64.0333	64.4557
Pex26	ENSMUSG00000067825	45.6389	57.025	38.6033	22.9916	19.374	42.3419
Romo1	ENSMUSG00000067847	220.199	191.083	177.782	243.254	182.384	301.46
Arfgef1	ENSMUSG00000067851	187.253	233.241	106.067	52.3673	85.237	102.7
Tcea1-ps1	ENSMUSG00000067869	11.7327	10.645	13.6313	0	9.17364	2.10597
Rpl31-ps8	ENSMUSG00000067870	2239.78	1719.76	2084.23	2622.48	1699.42	2446.08
Htatsf1	ENSMUSG00000067873	117.014	110.391	114.812	90.0284	83.2544	100.965
Mtap7d3	ENSMUSG00000067878	1.77801	0	0	1.52512	0.868874	0
3110035E14Rik	ENSMUSG00000067879	0	0	0	0	1.14671	4.21193
Sptbn2	ENSMUSG00000067889	66.8766	87.5256	74.9724	56.0396	55.6152	61.073
Zfp991	ENSMUSG00000067916	0	0	0	0.125968	11.9564	0
Cxx1b	ENSMUSG00000067924	29.3318	39.0317	24.5364	45.5322	61.3487	57.9141
Cxx1a	ENSMUSG00000067925	59.8369	47.3112	55.8885	109.452	90.0163	86.3446
Zfp760	ENSMUSG00000067928	5.86637	1.18278	2.72627	6.12934	6.30688	5.26492
Zfp948	ENSMUSG00000067931	1.17327	2.36556	1.36313	7.00496	5.16017	4.21193
Zfp160	ENSMUSG00000067942	12.906	15.3761	14.9945	3.50248	10.8937	5.26492
Gtf2f2	ENSMUSG00000067995	14.0793	24.8384	29.989	28.0198	26.3742	25.2716
Mkrn2os	ENSMUSG00000068011	26.879	18.4933	21.0038	9.33051	19.9274	4.80878
Gm14648	ENSMUSG00000068014	0	5.91389	6.81567	0	0	0
Lrch1	ENSMUSG00000068015	21.1189	35.4834	13.6313	21.0149	28.0943	22.1126
Afdn	ENSMUSG00000068036	152.566	139.936	156.776	44.5164	215.247	28.9163
Tcp1	ENSMUSG00000068039	499.008	625.367	422.001	321.75	397.445	644.358
Tm9sf4	ENSMUSG00000068040	176.19	174.181	185.701	195.04	184.693	210.799
Tcf15	ENSMUSG00000068079	1.17327	1.18278	5.45254	6.12934	1.72006	1.05298
Cenpm	ENSMUSG00000068101	3.78352	1.27139	0	6.67557	9.28868	14.0486
Tnfrsf13c	ENSMUSG00000068105	0	0	1.36313	0	2.86676	4.21193
Ccdc134	ENSMUSG00000068114	8.21291	9.46223	4.0894	12.2587	8.60029	14.7418
Ninl	ENSMUSG00000068115	13.2373	3.58223	16.7009	5.17207	7.30984	5.19422
Gm10231	ENSMUSG00000068120	102.075	80.429	111.777	106.826	81.4161	134.782
Cst7	ENSMUSG00000068129	1.17327	0	0	3.50248	1.14671	0
Zfp442	ENSMUSG00000068130	2.89989	0	0	0	6.27512	3.77979
Zfp120	ENSMUSG00000068134	50.6593	12.3411	25.5163	4.80851	35.2617	5.20426
Gm10232	ENSMUSG00000068141	17.5991	0	24.5364	28.0198	9.17364	1.05298
Insm1	ENSMUSG00000068154	3.51982	9.46223	5.45254	3.50248	22.3607	1.05298
Ndufaf2	ENSMUSG00000068184	18.7724	18.9245	17.7208	21.0149	18.9206	22.1126
Col8a1	ENSMUSG00000068196	2.34655	4.73112	5.45254	5.25372	9.74699	4.21193
Gm5931	ENSMUSG00000068200	0	26.0211	0	0	0	15.7947
Macrod2	ENSMUSG00000068205	4.18885	17.5073	3.64989	4.68907	4.34148	9.98931
Pick1	ENSMUSG00000068206	84.0477	107.604	104.643	52.3891	61.5679	54.6717
Lgals1	ENSMUSG00000068220	666.419	558.272	657.031	1089.27	1143.84	1122.48
Gm6723	ENSMUSG00000068226	2.34655	0	0	0	0	0
Il2rb	ENSMUSG00000068227	3.33439	2.19615	6.32759	10.5679	9.77665	18.574
Gm11808	ENSMUSG00000068240	383.66	254.297	403.488	453.571	280.369	449.624
Gm7079	ENSMUSG00000068243	0	1.18278	0	0.875619	0	1.05298
Phf11d	ENSMUSG00000068245	10.7945	1.60094	7.16644	8.2833	17.3407	14.0528
Apol9b	ENSMUSG00000068246	2.34655	5.91389	1.36313	9.63181	17.7739	10.5298
Amn1	ENSMUSG00000068250	10.467	4.59367	26.7722	0.638904	16.3452	18.8961
Apol7b	ENSMUSG00000068252	2.54488	0	0	1.89926	0.280922	4.56794
Gm5879	ENSMUSG00000068262	2.34655	0	0	0	1.72006	0
Efcc1	ENSMUSG00000068263	1.48226	78.2817	60.6172	0.860645	1.442	0.615867
Ap5s1	ENSMUSG00000068264	23.2116	54.724	15.1004	26.6234	26.9662	13.558
Cenpb	ENSMUSG00000068267	282.759	331.178	298.527	403.661	368.666	307.471
Shroom4	ENSMUSG00000068270	9.89516	16.3751	37.8497	5.68062	11.0885	12.2963
Usf3	ENSMUSG00000068284	34.4257	58.8183	32.445	87.0871	42.7683	29.1271
Ddrgk1	ENSMUSG00000068290	318.74	308.528	390.998	353.61	289.927	326.695
Nat8f4	ENSMUSG00000068299	4.74954	14.9711	15.5339	10.6881	19.8996	7.06128
Spr-ps1	ENSMUSG00000068303	1.6816	0	0	1.25498	7.78956	0.754596
Gm10029	ENSMUSG00000068324	2.34655	0	0	0	1.14671	0
Aup1	ENSMUSG00000068328	500.268	571.426	651.535	526.144	439.363	644.964
Htra2	ENSMUSG00000068329	114.561	145.651	97.0185	176.904	140.103	132.764
Dok1	ENSMUSG00000068335	38.1532	38.4623	1.2555	9.49131	37.2893	11.4138
Reg3d	ENSMUSG00000068341	5324.7	2279.51	3413.73	3519.77	4476.18	5108.98
D430041D05Rik	ENSMUSG00000068373	0	0	0	1.91977	0.26151	0
Chrac1	ENSMUSG00000068391	61.434	58.061	59.0464	41.7398	57.7335	58.3164
Cep152	ENSMUSG00000068394	4.69309	7.09667	4.0894	4.3781	2.86676	7.37088
Rpl34-ps1	ENSMUSG00000068396	1065.33	716.764	974.642	1154.94	837.095	1059.3
Pnp2	ENSMUSG00000068417	1.17327	0	0	0.875619	2.86676	2.10597
Duox2	ENSMUSG00000068452	32.3224	40.7304	60.3529	12.9227	41.6641	32.1166
Uty	ENSMUSG00000068457	1.25811	0	0	0.958067	12.7056	0
Mfap1a	ENSMUSG00000068479	26.9853	34.3006	43.6203	33.2735	39.5613	40.0134
Gm7551	ENSMUSG00000068480	0	0	0	2.62686	0	0
Gm4943	ENSMUSG00000068487	17.5991	15.3761	21.8102	19.2636	13.1871	11.5828
Aard	ENSMUSG00000068522	0	0	0	0.875619	0.573353	0
Gng5	ENSMUSG00000068523	148.862	145.189	148.172	146.249	106.741	165.278
Zfp467	ENSMUSG00000068551	8.03956	8.32378	46.4689	57.6305	29.3418	18.0383
Myadm	ENSMUSG00000068566	105.399	115.184	99.0675	169.406	144.46	102.175
Rpl7a-ps3	ENSMUSG00000068579	5.86637	0	0	0	1.14671	0
Zfyve19	ENSMUSG00000068580	15.5454	60.5412	65.8474	33.8349	56.0343	15.5116
Mgam	ENSMUSG00000068587	26.8393	4.22181	0	1.84014	1.8277	83.1609
Gm10244	ENSMUSG00000068601	2.03614	0	0	0	0.995016	0.349627
Gm8225	ENSMUSG00000068604	1.17327	1.18278	0	0.875619	0	0
Gm4841	ENSMUSG00000068606	0	2.36556	0	0	1.14671	1.05298
Gjd2	ENSMUSG00000068615	5.86637	4.73112	2.72627	4.3781	14.3338	3.15895
Efcab1	ENSMUSG00000068617	3.51982	4.73112	2.72627	13.1343	13.7605	9.47685
Gm7676	ENSMUSG00000068631	0	0	0	6.12934	3.44012	4.21193
Olfr1278	ENSMUSG00000068647	11.7327	9.46223	9.54194	3.50248	2.86676	9.47685
Clec16a	ENSMUSG00000068663	135.672	9.88761	99.3386	12.0811	53.0522	13.2903
Gm10247	ENSMUSG00000068674	5.86637	0	4.0894	4.3781	0	5.26492
Cd59b	ENSMUSG00000068686	11.7774	16.7141	15.4327	5.96825	9.1929	11.498
Rps19-ps9	ENSMUSG00000068689	2.34655	1.18278	1.36313	2.62686	2.86676	1.05298
Gpr88	ENSMUSG00000068696	0	0	0	0.440933	0.481202	224.234
Flnc	ENSMUSG00000068699	12.2807	10.6983	12.3297	23.9704	25.1262	18.4385
Gm10250	ENSMUSG00000068706	0	0	0	1.75124	0	5.26492
Tmem167b	ENSMUSG00000068732	96.2446	99.4499	95.0462	87.9901	85.8345	106.892
Trp53i11	ENSMUSG00000068735	24.4243	20.2297	17.3358	36.0053	41.1578	26.1531
Sars	ENSMUSG00000068739	675.48	511.228	771.967	626.115	564.523	501.558
Celsr2	ENSMUSG00000068740	216.397	132.81	168.093	52.9156	39.3866	64.2611
Cry2	ENSMUSG00000068742	35.2882	41.6709	21.3445	49.7016	40.9611	30.915
Psrc1	ENSMUSG00000068744	5.16171	2.97857	0	3.85221	5.04483	2.65171
Sort1	ENSMUSG00000068747	267.041	286.441	260.327	213.098	244.953	201.327
Ptprz1	ENSMUSG00000068748	0	0	1.36313	0.875619	0	0
Psma5	ENSMUSG00000068749	48.3127	62.1122	55.1885	110.485	62.1037	45.9855
Il3ra	ENSMUSG00000068758	9.38618	8.27945	8.17881	13.1343	22.9341	12.6358
Gstm6	ENSMUSG00000068762	8.68299	11.8706	12.4691	19.2637	18.9477	21.9744
Rap1a	ENSMUSG00000068798	105.461	104.947	80.593	50.7498	58.5886	50.0357
Olfr152	ENSMUSG00000068816	1.17327	1.18278	0	0	0	0
Csde1	ENSMUSG00000068823	390.312	350.259	310.323	261.146	209.33	297.334
Hist2h2be	ENSMUSG00000068854	1.17327	8.27945	10.9051	8.75619	12.6138	10.5298
Sf3b4	ENSMUSG00000068856	23.5954	12.2147	57.7892	29.9835	99.9401	86.6164
Selenbp1	ENSMUSG00000068874	245.507	374.294	142.579	238.607	230.743	178.919
Cgn	ENSMUSG00000068876	65.0413	104.992	48.5265	50.7543	98.8767	45.0258
Selenbp2	ENSMUSG00000068877	9.46002	6.85159	15.1091	8.11565	10.2099	10.2275
Ssb	ENSMUSG00000068882	109.245	68.9479	58.1518	43.6034	64.654	56.2173
Lce1e	ENSMUSG00000068889	0	0	1.36313	0	0.573353	0
Clk2	ENSMUSG00000068917	70.3795	75.2851	46.7296	30.4923	21.7464	27.8297
Dap3	ENSMUSG00000068921	53.0577	88.0637	64.0907	56.5443	52.0912	69.0249
Msto1	ENSMUSG00000068922	38.931	48.8791	19.6034	37.5252	35.0388	30.69
Syt11	ENSMUSG00000068923	14.0498	7.35486	9.88728	8.67034	16.9843	13.386
Olfr366	ENSMUSG00000068947	0	0	1.36313	0	0	1.05298
Olfr338	ENSMUSG00000068950	3.51982	1.18278	4.0894	3.50248	0	0
Zfp619	ENSMUSG00000068959	2.34655	0	1.36313	0.875619	2.29341	1.05298
Zfp114	ENSMUSG00000068962	0	1.70044	0	1.25885	0.192951	0
Gm6361	ENSMUSG00000068964	5.86637	5.91389	6.81567	0	1.72006	1.05298
Zbtb34	ENSMUSG00000068966	5.04169	6.09904	15.2296	4.51517	2.95651	20.2129
Rpl32-ps	ENSMUSG00000068969	7.03964	0	0	5.25372	3.44012	3.15895
Gm5537	ENSMUSG00000069008	50.4507	74.5151	64.0673	74.4276	90.5897	76.8678
Gm10254	ENSMUSG00000069011	8.21291	0	8.17881	14.0099	12.0404	4.21193
Gm5641	ENSMUSG00000069014	241.694	224.728	171.755	233.79	227.621	221.126
Urm1	ENSMUSG00000069020	33.4475	72.7695	19.7709	37.2535	26.6981	23.5911
Ddx3y	ENSMUSG00000069045	1.31906	0	0	20.6397	18.6932	0
Eif2s3y	ENSMUSG00000069049	0	0	0	35.0678	29.1947	0.537006
Slc7a14	ENSMUSG00000069072	8.21291	4.73112	0	6.12934	12.0404	8.42387
Gm10259	ENSMUSG00000069083	19.9456	2.36556	17.7208	7.88057	0	0
Cdk7	ENSMUSG00000069089	28.1586	33.1178	32.7152	27.1442	40.1347	35.8014
Pde7a	ENSMUSG00000069094	14.0518	11.3326	10.4158	4.53669	100.362	9.06476
Zbtb10	ENSMUSG00000069114	16.4258	15.3761	12.2682	8.75619	13.7605	12.6358
Gm10260	ENSMUSG00000069117	46.9309	0	0	28.0198	65.3622	34.7484
Rps24-ps2	ENSMUSG00000069125	8.21291	1.18278	9.54194	8.75619	10.8937	12.6358
Nxph2	ENSMUSG00000069132	5.86637	13.0106	12.2682	0	0	1.05298
Fgfr1op	ENSMUSG00000069135	22.643	40.9967	27.5902	8.42582	12.6195	8.96375
Adgrv1	ENSMUSG00000069170	0	0	0	0	0.619577	3.8977
Nr2f1	ENSMUSG00000069171	2.76814	2.79056	0	4.13175	2.70546	0.509752
Zfp72	ENSMUSG00000069184	1.17327	1.18278	0	2.62686	1.14671	1.05298
Gm10161	ENSMUSG00000069196	4.69309	0	1.36313	14.0099	3.44012	2.10597
Zfp874a	ENSMUSG00000069206	32.4411	33.8719	28.2681	10.0805	20.1634	21.8363
Zfp825	ENSMUSG00000069208	19.0279	16.1431	5.31562	9.99277	17.0597	9.87903
Gprin1	ENSMUSG00000069227	1.17327	1.18278	2.72627	0.875619	4.58682	4.21193
Gm7251	ENSMUSG00000069236	0	0	0	0	1.14671	0
Fam8a1	ENSMUSG00000069237	73.4614	74.0566	170.698	27.4123	53.8485	12.5816
Dusp22	ENSMUSG00000069255	39.2164	56.7255	38.7082	37.4804	30.142	54.2426
Hist1h3e	ENSMUSG00000069273	2.34655	0	0	0	1.14671	1.05298
Hist1h2bj	ENSMUSG00000069300	0	0	0	0	0	2.10597
Hist1h2br	ENSMUSG00000069303	0	0	0	0.875619	2.29341	1.05298
Hist1h4m	ENSMUSG00000069306	1.17327	0	0	0.875619	0	1.05298
Hist1h2an	ENSMUSG00000069309	0	0	0	0	1.14671	0
Prdm6	ENSMUSG00000069378	0	1.5	0	0.54443	0.727124	0
Gm4950	ENSMUSG00000069379	0	2.36556	0	0	0	0
Gm8444	ENSMUSG00000069439	4.69309	1.18278	1.36313	9.63181	7.45358	4.21193
Dsg1a	ENSMUSG00000069441	1.17327	0	0	1.75124	1.14671	1.05298
Rdh16	ENSMUSG00000069456	1.17327	0	0	0.875619	0	1.05298
Epc2	ENSMUSG00000069495	23.92	36.1707	13.8954	26.7774	23.3783	16.1007
Lyz1	ENSMUSG00000069515	39.8913	18.9245	43.6203	44.6566	79.1226	26.3246
Lyz2	ENSMUSG00000069516	400.086	326.447	438.929	1093.65	1269.4	779.208
Tmem19	ENSMUSG00000069520	37.5447	29.5695	32.7152	28.0198	36.1212	31.5895
Scyl2	ENSMUSG00000069539	46.6389	48.1934	50.8187	37.3659	34.7583	37.165
Gm4925	ENSMUSG00000069540	4.47184	0	1.68903	0	0	1.33779
Dazap1	ENSMUSG00000069565	76.0473	63.206	41.2581	91.4075	76.9667	56.8219
Tspear	ENSMUSG00000069581	0	4.01467	1.49427	0	1.94611	0.667005
Ank3	ENSMUSG00000069601	26.2872	85.5367	24.6658	107.696	31.353	20.3035
Cd300ld3	ENSMUSG00000069607	9.38618	2.36556	1.36313	14.8855	0	8.42387
Gm10273	ENSMUSG00000069622	0	0	0	21.0149	6.88023	0
Strada	ENSMUSG00000069631	14.2864	20.0704	14.6459	11.7797	22.8344	18.2042
Pex11g	ENSMUSG00000069633	49.5083	79.9066	76.7351	70.8627	57.8329	75.6779
Marcks	ENSMUSG00000069662	143.139	152.578	122.682	118.209	127.858	140.047
Nkain2	ENSMUSG00000069670	0.740941	0	0	0	3.63159	0
Pcgf1	ENSMUSG00000069678	16.4752	22.501	31.8831	27.206	6.04876	17.3302
Gm10275	ENSMUSG00000069682	6141.13	4329.76	5915.95	6057.94	4255.96	5947.06
4933406P04Rik	ENSMUSG00000069713	0	0	0	0	0	2.10597
Krtap3-2	ENSMUSG00000069721	0	0	0	0	1.14671	0
Zfp975	ENSMUSG00000069727	2.0007	4.03381	2.32445	0.746565	3.36303	3.39707
Arid1b	ENSMUSG00000069729	98.9219	232.688	38.3098	24.6086	32.2272	118.373
Zfp820	ENSMUSG00000069743	4.69309	5.91389	0	0.875619	0.573353	2.10597
Psmb3	ENSMUSG00000069744	148.044	91.2045	128.318	184.144	180.291	189.23
RP23-33N12.2	ENSMUSG00000069755	8.75415	13.6926	5.15936	4.22008	9.86331	13.3137
Tmem100	ENSMUSG00000069763	3.51982	4.73112	6.81567	7.88057	8.60029	7.37088
Msi2	ENSMUSG00000069769	105.593	60.8274	105.154	33.7733	29.4861	67.6906
Wfdc17	ENSMUSG00000069792	11.7327	2.36556	9.54194	33.2735	37.8413	14.7418
Slfn9	ENSMUSG00000069793	6.68035	6.73447	5.17425	11.633	20.2888	31.4833
Gm10277	ENSMUSG00000069804	1.17327	0	0	0	0.573353	0
Fbp1	ENSMUSG00000069805	0	0	1.62105	1.04129	0.681836	1.25221
Cacng7	ENSMUSG00000069806	0	0	2.90237	2.99725	1.69664	2.20135
Fam57a	ENSMUSG00000069808	6.45454	4.60637	4.18354	5.37465	8.89088	1.2598
Ccdc92b	ENSMUSG00000069814	1.17327	2.36556	1.36313	0	8.02694	1.05298
Nlrp1a	ENSMUSG00000069830	0	0	0	0.875619	0	1.05298
Ahnak	ENSMUSG00000069833	167.88	82.3511	114.116	230.906	390.357	253.444
Sat2	ENSMUSG00000069835	11.7867	10.7731	16.8771	17.1396	11.4453	7.19317
Sco1	ENSMUSG00000069844	16.9042	8.39132	10.68	8.74743	12.794	11.3199
Rps12-ps9	ENSMUSG00000069862	0	0	0	0	2.29341	0
Irgm2	ENSMUSG00000069874	34.05	24.8562	27.2831	38.3762	56.8109	47.4252
9930111J21Rik2	ENSMUSG00000069892	14.7863	9.42022	10.3778	17.1641	11.09	16.5481
9930111J21Rik1	ENSMUSG00000069893	4.13339	1.21558	0	2.94984	1.88335	1.68505
Atxn1l	ENSMUSG00000069895	40.3131	93.9382	11.7092	73.5101	62.2478	27.135
Gm12166	ENSMUSG00000069899	0	0	1.36313	1.75124	0.573353	0
Spdl1	ENSMUSG00000069910	0.945283	0	1.09825	0.705469	0.923878	7.49707
Fam196b	ENSMUSG00000069911	0	2.36556	1.36313	0.875619	0	1.05298
Hba-a2	ENSMUSG00000069917	560.825	350.103	590.237	577.033	783.2	727.611
Hba-a1	ENSMUSG00000069919	254.72	124.25	240.024	223.388	315.178	322.364
B3gnt9	ENSMUSG00000069920	10.5811	0.758272	3.49559	9.54302	36.8588	10.367
Gm12070	ENSMUSG00000069939	0	0	0	11.3831	7.45358	7.37088
Rps13-ps2	ENSMUSG00000069972	1850.25	1107.08	1665.75	1852.81	1378.91	2008.04
Gm8054	ENSMUSG00000069986	2.34655	1.18278	0	3.50248	0.573353	0
Fcho1	ENSMUSG00000070000	0.947154	2.91017	0	3.2962	12.018	3.29209
Ell	ENSMUSG00000070002	4.79902	44.135	33.91	65.3468	28.5259	13.0972
Ssbp4	ENSMUSG00000070003	58.9129	31.8886	21.2787	45.7866	64.5025	33.5782
Sp140	ENSMUSG00000070031	8.79868	2.99323	5.50379	3.39141	16.9809	7.90646
Sp110	ENSMUSG00000070034	13.305	6.87844	15.1096	11.9629	15.0968	24.4193
Fam149a	ENSMUSG00000070044	277.411	256.398	201.129	29.4211	30.4509	21.6849
Fat1	ENSMUSG00000070047	105.574	35.4765	102.215	78.7905	42.9931	31.5833
Mfhas1	ENSMUSG00000070056	25.4097	24.6303	23.9002	17.5046	50.2463	26.8931
Snora57	ENSMUSG00000070167	0	0	0	0	1.14671	0
Gm13268	ENSMUSG00000070271	16.4258	5.91389	0	6.12934	2.29341	14.7418
Slc22a14	ENSMUSG00000070280	0	0	1.36313	0	0	1.05298
3000002C10Rik	ENSMUSG00000070282	5.63197	11.4113	0	8.34597	5.4876	8.37425
Ndufaf3	ENSMUSG00000070283	23.8692	24.199	35.2861	27.3355	35.9719	25.0809
Gmppb	ENSMUSG00000070284	140.137	203.467	36.9011	166.062	98.4812	90.9169
Slc35g2	ENSMUSG00000070287	3.68259	0.618738	15.2795	4.90743	6.42674	5.90148
Scn2b	ENSMUSG00000070304	2.43191	0	4.23818	2.27698	4.75369	3.27387
Mpzl3	ENSMUSG00000070305	16.6851	9.26883	2.51393	6.18612	28.9547	40.8605
4930581F22Rik	ENSMUSG00000070315	6.35205	11.4993	4.8421	9.28333	12.3577	7.98124
Eif3g	ENSMUSG00000070319	424.752	273.308	417.746	345.812	263.103	300.343
Mmp27	ENSMUSG00000070323	0	1.11631	0	0.98299	0.541134	0
Rnf213	ENSMUSG00000070327	62.2389	67.2249	46.4853	109.487	145.556	71.8173
Qrich2	ENSMUSG00000070331	0	0.567767	0	0	1.19441	0
Gpr179	ENSMUSG00000070337	0	0	0	0	1.72006	1.05298
Gm10287	ENSMUSG00000070342	1.17328	1.18277	0	0	0	0
Gm10288	ENSMUSG00000070343	1118.13	612.679	1102.78	1054.25	712.677	1164.6
Ccnd1	ENSMUSG00000070348	145.904	88.6523	67.7384	163.141	213.727	104.539
Gm21975	ENSMUSG00000070354	0	0	6.81567	0	0	0
Amy2a1	ENSMUSG00000070360	1.77814e+06	1.3758e+06	1.58886e+06	613631	384126	1.15187e+06
Itgad	ENSMUSG00000070369	0	0	0.125499	0	6.22757	0
Prss36	ENSMUSG00000070371	166.554	3.25377	5.72692	8.44607	16.2783	59.7912
Capza1	ENSMUSG00000070372	109.711	65.3467	72.8369	59.8628	95.4025	70.3305
Nlrp1b	ENSMUSG00000070390	0	0	1.54164	1.65974	0	4.91194
Gm20634	ENSMUSG00000070392	61.0102	42.58	53.1623	54.2884	41.2814	42.1193
Tmem256	ENSMUSG00000070394	220.619	165.994	183.631	150.665	125.503	175.684
Hs3st3b1	ENSMUSG00000070407	30.5051	66.2356	47.7097	11.3831	4.01347	12.6358
Olfr2	ENSMUSG00000070417	0	1.18277	2.72629	0	0	0
Zscan25	ENSMUSG00000070420	25.7286	19.0562	21.9621	21.1614	19.0196	7.11722
Olfr558	ENSMUSG00000070423	0	1.18275	0	1.75124	2.29347	2.10596
Xntrpc	ENSMUSG00000070425	0	0	0	0	0.550916	2.19173
Rnf121	ENSMUSG00000070426	45.2761	49.3295	39.32	23.4726	29.1104	31.4886
Il18bp	ENSMUSG00000070427	12.7395	4.28091	1.15721	9.50754	22.8269	3.81113
Serpinh1	ENSMUSG00000070436	89.2456	233.919	186.638	374.708	585.471	449.697
9230112E08Rik	ENSMUSG00000070461	4.5524	2.25436	2.64454	0	2.22466	2.04283
Mesdc1	ENSMUSG00000070462	56.3171	55.5906	57.2517	54.2884	51.6017	68.4439
Adamtsl3	ENSMUSG00000070469	3.57029	23.1234	5.68458	1.93783	11.4558	38.4324
Cldn3	ENSMUSG00000070473	266.333	263.76	253.543	326.606	287.25	219.02
Fam217b	ENSMUSG00000070476	173.184	3.70964	2.72065	1.99729	2.61564	155.429
Gm10293	ENSMUSG00000070490	0	0	2.72627	0	0	0
Chchd2	ENSMUSG00000070493	505.234	380.219	565.177	480.548	375.548	548.34
Ctcfl	ENSMUSG00000070495	0	0	2.72627	0.87562	0.573352	1.05298
Tmem132b	ENSMUSG00000070498	1.50742	0	0.875676	5.14157	1.84161	2.02931
Ifi214	ENSMUSG00000070501	0	0	0	0	1.14671	0
Rgma	ENSMUSG00000070509	38.3152	53.9397	20.7216	39.9319	52.3689	32.0137
Ndnl2	ENSMUSG00000070520	44.5844	36.6661	58.6148	42.9053	32.6811	42.1193
Gm6505	ENSMUSG00000070522	7.03964	7.09667	5.45254	13.1343	5.73353	5.26492
Peg12	ENSMUSG00000070526	2.34655	0	2.72627	1.75124	2.29341	0
Mkrn3	ENSMUSG00000070527	1.17327	1.18278	0	0.875619	0.573353	1.05298
Top1	ENSMUSG00000070544	53.7123	45.6262	41.6027	25.3572	39.0973	37.9428
Rasal2	ENSMUSG00000070565	22.8446	14.9744	26.542	7.07513	11.1649	41.0322
Trmt112-ps2	ENSMUSG00000070572	30.5051	39.0317	46.3466	59.5421	29.8143	41.0663
Mn1	ENSMUSG00000070576	1.29717	3.2692	0	18.753	3.48645	2.32836
Gm572	ENSMUSG00000070577	1.17327	2.36556	0	0	3.44012	1.05298
Fv1	ENSMUSG00000070583	3.51982	0	0	2.62686	1.72006	1.05298
Vsig10l	ENSMUSG00000070604	0	5.41484	3.12026	8.52027	6.56296	0.476327
Zfp992	ENSMUSG00000070605	1.17327	0	0	1.75124	3.44012	1.05298
Lrrc8b	ENSMUSG00000070639	43.4111	48.4939	38.1678	23.6417	22.9341	29.4835
Sox13	ENSMUSG00000070643	44.2237	42.0547	46.3084	44.1871	28.5512	15.9859
Etnk2	ENSMUSG00000070644	0	1.24308	0	0	1.63661	0
Ren1	ENSMUSG00000070645	0	0	1.36313	0	0.573353	0
Rnf186	ENSMUSG00000070661	2.34655	8.27945	4.0894	0	1.14671	0
Rpl31-ps10	ENSMUSG00000070667	3.51982	2.36556	5.45254	5.25372	2.86676	3.15895
Runx3	ENSMUSG00000070691	0.625412	0.630479	0	1.10096	3.36188	33.1754
Rps12-ps10	ENSMUSG00000070692	16.4258	13.0106	8.17881	21.8905	11.4671	13.6888
Utp3	ENSMUSG00000070697	50.4507	52.0423	57.2517	56.0396	39.5613	40.0134
Sars2	ENSMUSG00000070699	15.2334	11.4057	9.43922	9.09502	17.7978	16.9235
Ugt2b36	ENSMUSG00000070704	0.472633	0	0	1.3796	0.903357	0
Eid2b	ENSMUSG00000070705	9.38618	8.27945	4.0894	5.25372	3.44012	5.26492
Zfp974	ENSMUSG00000070709	18.9492	23.4178	2.21246	15.2891	5.23899	2.39269
Gm10282	ENSMUSG00000070713	0	0	0	2.62686	0	0
Tmem200b	ENSMUSG00000070720	0	1.18278	1.36313	2.62686	6.88023	2.10597
Gm12966	ENSMUSG00000070729	28.1586	9.46223	19.0839	19.2636	6.88023	20.0067
Rmdn3	ENSMUSG00000070730	84.9902	106.518	61.9896	67.2143	42.6957	42.7821
Fryl	ENSMUSG00000070733	74.9324	71.8664	72.0392	38.1223	47.5563	74.0268
Tmem35b	ENSMUSG00000070737	17.6056	19.7263	14.54	25.8859	25.9722	16.924
Dgkd	ENSMUSG00000070738	121.061	175.375	98.7282	218.054	126.142	168.808
Ceacam20	ENSMUSG00000070777	0	0	1.36313	1.75124	1.14671	1.05298
Rpl7a-ps8	ENSMUSG00000070778	0	0	2.72627	0	1.14671	1.05298
Rbm47	ENSMUSG00000070780	151.435	203.548	121.775	12.1425	29.7593	18.2386
Pnmal2	ENSMUSG00000070802	65.7033	68.6012	51.7991	71.8008	58.482	66.3379
Cited4	ENSMUSG00000070803	56.3171	70.9667	77.6987	50.7859	39.5613	25.2716
Zmynd12	ENSMUSG00000070806	0	1.6642	1.91797	2.46404	0.806722	1.07466
Gltscr1	ENSMUSG00000070808	28.0208	28.2478	8.10604	10.9925	9.4719	50.2958
6330408A02Rik	ENSMUSG00000070814	4.17627	3.5495	238.949	4.33637	100.505	3.72186
Zscan18	ENSMUSG00000070822	0	0.82621	0	0	2.46239	0
Gm13015	ENSMUSG00000070834	7.03964	3.54834	13.6313	12.2587	2.86676	7.37088
Olfr1116	ENSMUSG00000070855	0	0	0	1.75124	0.573353	3.15895
Gm1673	ENSMUSG00000070858	0	0	0	2.62686	1.72006	2.10597
Trabd2b	ENSMUSG00000070867	3.51982	8.27945	5.45254	14.0099	22.3607	15.7947
Skint3	ENSMUSG00000070868	0	0	0	0.875619	1.14671	0
Ccnyl1	ENSMUSG00000070871	35.705	26.8543	31.7567	6.48919	10.1353	15.6073
Lilra5	ENSMUSG00000070873	3.51982	1.18278	0	0	4.01347	0
Gad1	ENSMUSG00000070880	1.11014	2.23826	1.28978	2.4855	3.78009	0.996321
Ccdc173	ENSMUSG00000070883	0	2.54375	0.817249	0	1.77867	0
Gm12689	ENSMUSG00000070891	1.17327	0	0	0	2.29341	1.05298
Rpl23a-ps1	ENSMUSG00000070896	4.69309	1.18278	2.72627	0.875619	5.16017	7.37088
Klhl9	ENSMUSG00000070923	58.6637	73.3323	46.3466	36.776	40.1347	42.1193
Rraga	ENSMUSG00000070934	71.5697	87.5256	65.4305	81.4326	87.7229	72.6558
Tgfbrap1	ENSMUSG00000070939	39.8807	87.2776	31.1259	32.8445	50.3081	76.5127
Il1rl2	ENSMUSG00000070942	3.40507	0	3.95608	6.00743	2.79997	9.16787
Rabepk	ENSMUSG00000070953	26.8924	19.0096	16.8064	32.5407	29.5795	38.258
Gm19680	ENSMUSG00000070960	18.7724	16.5589	20.447	23.6417	18.3473	13.6888
Dnajc25	ENSMUSG00000070972	81.9021	16.6428	19.2482	37.0535	48.0874	44.6317
Acnat1	ENSMUSG00000070985	10.2303	2.02418	2.33283	1.49851	2.94366	3.60409
Gm6313	ENSMUSG00000070995	0	0	0	0	1.14671	0
1700055D18Rik	ENSMUSG00000070997	0	1.18278	1.36313	0.875619	0	0
Hrct1	ENSMUSG00000071001	0	2.36556	0	1.75124	2.29341	5.26492
Ccl19	ENSMUSG00000071005	2.34655	3.54834	2.72627	4.3781	8.60029	3.15895
Ndufb6	ENSMUSG00000071014	204.654	159.734	149.574	131.802	124.212	152.574
Camkmt	ENSMUSG00000071037	1.17327	3.54834	5.45254	0.875619	7.45358	6.3179
Gm15210	ENSMUSG00000071041	21.1189	30.7522	19.0839	47.2834	18.3473	54.7551
Rasgrp3	ENSMUSG00000071042	21.1281	20.1216	15.0012	23.6587	21.1895	15.7765
Rpl7a-ps5	ENSMUSG00000071052	2.34655	0	0	0	0	8.42387
Safb	ENSMUSG00000071054	95.8279	93.4473	94.0825	43.0115	77.1787	62.6805
Zfp827	ENSMUSG00000071064	10.0319	3.99744	10.6207	18.916	8.82322	11.3738
Olfr806	ENSMUSG00000071065	0	0	0	0	0	3.15895
Treml2	ENSMUSG00000071068	0	0	1.36313	0	0	2.10597
Ptges3	ENSMUSG00000071072	37.898	24.9839	16.1231	35.4226	70.6531	147.597
Lrrc73	ENSMUSG00000071073	10.5595	3.54834	8.17881	4.3781	6.30688	10.5298
Yipf3	ENSMUSG00000071074	293.602	329.636	360.841	298.76	259.276	263.818
Jund	ENSMUSG00000071076	172.471	176.234	214.012	306.467	252.848	226.391
Nr2c2ap	ENSMUSG00000071078	18.817	22.7185	14.5558	21.6931	31.3712	19.0972
1700029J07Rik	ENSMUSG00000071103	0	2.46994	0.948858	1.50772	3.94901	0.732966
Rpl36a-ps3	ENSMUSG00000071141	1017.23	930.847	1240.45	1401.87	1028.59	1518.4
Srsf3	ENSMUSG00000071172	46.633	52.6963	42.867	76.109	115.751	54.7127
Arhgef10	ENSMUSG00000071176	23.5587	22.4768	14.1233	24.5393	25.4163	33.2532
Serpina1d	ENSMUSG00000071177	0	0	0	0	0	3.15895
Serpina1b	ENSMUSG00000071178	0	0	26.4557	0	0.390439	0.478037
Smim15	ENSMUSG00000071180	21.1189	26.0211	23.1733	20.1392	16.6272	18.9537
Wfikkn1	ENSMUSG00000071192	5.42769	5.47167	2.74674	4.05071	1.15532	0.70726
Ccdc78	ENSMUSG00000071202	0	0	0	0	1.14671	1.05298
Naip5	ENSMUSG00000071203	4.69309	1.18278	1.36313	2.62686	8.02694	8.42387
Cecr2	ENSMUSG00000071226	4.4209	14.1285	25.1612	8.56623	14.4767	17.21
Npw	ENSMUSG00000071230	32.085	5.5169	14.9108	26.3397	12.5434	34.5545
Syndig1l	ENSMUSG00000071234	0	3.54834	2.72627	1.75124	14.3338	0
Gm6253	ENSMUSG00000071237	0	0	1.36313	0	1.72006	0
2210408I21Rik	ENSMUSG00000071252	4.69309	5.91389	2.72627	3.50248	7.45358	3.15895
Slc25a16	ENSMUSG00000071253	94.8218	69.2022	31.476	20.2188	59.5764	72.9429
Zfp213	ENSMUSG00000071256	15.2525	21.29	19.0839	13.1343	16.6272	7.37088
1700086L19Rik	ENSMUSG00000071265	4.93188	6.2148	0	3.68069	3.29083	1.10656
Zfp946	ENSMUSG00000071266	5.94393	9.24292	15.4079	7.12326	3.11827	12.3838
Zfp942	ENSMUSG00000071267	3.98918	4.98016	0	3.27242	5.11503	3.5297
Zfp65	ENSMUSG00000071281	5.17027	8.2274	8.53376	4.26356	16.5516	15.9363
Zfp58	ENSMUSG00000071291	1.63554	3.66186	0.950106	10.4546	6.84563	6.28612
2610044O15Rik8	ENSMUSG00000071302	16.1015	15.1797	38.3055	1.73007	31.1271	0.928538
Rps8-ps1	ENSMUSG00000071303	2655.12	1647.61	2430.47	2527.04	1765.93	2674.58
Gpr31b	ENSMUSG00000071311	0	1.18278	0	0	0.573353	0
Armc2	ENSMUSG00000071324	0.639758	0	0	5.40089	0.312636	0.574167
E230015B07Rik	ENSMUSG00000071332	0	8.05604	0.904671	0	0	2.0965
Mfsd4b3	ENSMUSG00000071335	3.51982	1.18278	5.45254	0.875619	2.86676	1.05298
Tia1	ENSMUSG00000071337	14.4966	38.7599	50.8484	16.2435	28.9978	30.1759
Gm10327	ENSMUSG00000071343	3.51982	0	1.36313	0	0	0
C1qtnf9	ENSMUSG00000071347	5.86637	10.645	9.54194	18.388	12.0404	14.7418
Setdb2	ENSMUSG00000071350	2.33174	4.70125	5.41813	2.15512	4.55787	2.59165
Reg3b	ENSMUSG00000071356	1419.49	224.353	576.223	407.035	1444.9	465.487
Tbpl1	ENSMUSG00000071359	18.7151	16.6179	11.2615	18.6105	9.3803	51.4605
Gm10330	ENSMUSG00000071362	0	0	0	0.875619	1.14671	0
Map3k5	ENSMUSG00000071369	74.8268	128.086	42.6758	84.894	42.6783	5.45908
Hpcal1	ENSMUSG00000071379	154.872	152.578	181.297	163.741	129.004	129.517
Ect2l	ENSMUSG00000071392	0.41446	0	0	2.47875	0	0
2410004P03Rik	ENSMUSG00000071398	0.583777	0	0	0	4.60928	0
Gm6736	ENSMUSG00000071414	2.34655	0	0	0	0	0
Rpl23	ENSMUSG00000071415	2768.16	1137.33	1941.25	2016.13	1619.22	2991
Rps15-ps2	ENSMUSG00000071419	0	0	8.17881	3.50248	1.14671	2.10597
Psmg4	ENSMUSG00000071451	11.0884	10.2531	6.7082	16.5507	16.4724	7.10826
Dtnb	ENSMUSG00000071454	263.328	310.755	262.426	203.624	181.449	227.343
1110002L01Rik	ENSMUSG00000071456	9.64053	19.8942	11.4639	22.6401	15.0271	6.55181
Rpl21-ps5	ENSMUSG00000071475	0	0	0	0	1.14671	0
Zfp777	ENSMUSG00000071477	34.1249	89.7831	39.7894	30.3497	87.782	16.8995
Nutf2-ps1	ENSMUSG00000071497	29.3318	53.225	28.6258	41.1541	51.6017	43.1723
Tmem139	ENSMUSG00000071506	8.21291	9.46223	6.81567	3.50248	4.58682	11.5828
Gm10334	ENSMUSG00000071517	329.69	468.38	640.673	2723.18	1748.73	3272.67
Prss3	ENSMUSG00000071519	936.272	1069.23	1485.82	5917.44	3281.3	7566.74
Try10	ENSMUSG00000071521	4066.56	4564.34	4865.03	4245	2777.89	7088.68
Usmg5	ENSMUSG00000071528	204.15	173.868	188.113	136.597	157.672	217.968
Gprin2	ENSMUSG00000071531	0	0	0	0	1.14671	1.05298
Gm10335	ENSMUSG00000071532	2081.39	1209.98	1650.76	2374.68	1647.24	1273.06
Pcnp	ENSMUSG00000071533	93.657	51.1426	93.8128	84.3411	56.4798	77.7652
Klrg2	ENSMUSG00000071537	1.49486	0	3.47352	1.11562	1.94052	0
3425401B19Rik	ENSMUSG00000071540	22.2922	27.2039	12.2682	15.7611	9.74699	15.7947
Nt5dc2	ENSMUSG00000071547	8.21291	5.91389	6.81567	2.62686	10.8937	11.5828
Cfap44	ENSMUSG00000071550	0	1.24998	0	0	2.42371	0.942806
Akr1c19	ENSMUSG00000071551	3.163	7.53588	3.67484	10.4821	9.78936	1.89248
Tigit	ENSMUSG00000071552	1.17327	0	0	1.75124	2.29341	0
Cpa2	ENSMUSG00000071553	186993	150635	187750	177236	122100	209306
A830039N20Rik	ENSMUSG00000071567	0	0	0	0	0.573353	4.21193
Gm5874	ENSMUSG00000071568	0	1.18278	5.45254	1.75124	2.29341	0
Rnls	ENSMUSG00000071573	1.21308	1.00102	1.40939	4.52665	2.37123	1.08871
Fam189a2	ENSMUSG00000071604	84.4757	119.461	109.051	138.348	87.7229	152.683
2510002D24Rik	ENSMUSG00000071632	44.8766	36.7446	61.7628	28.0912	22.7515	17.6807
Rimbp3	ENSMUSG00000071636	2.34655	0	4.0894	1.75124	0	1.05298
Cebpd	ENSMUSG00000071637	12.7949	12.8985	8.67147	14.3233	38.85	15.3108
Eef1g	ENSMUSG00000071644	3854.87	3222.19	3679.06	3278	2648.79	3969.03
Tut1	ENSMUSG00000071645	31.6784	34.3006	31.3521	17.5124	22.9341	30.5365
Mta2	ENSMUSG00000071646	111.939	85.3722	114.389	95.6128	126.39	83.7989
Eml3	ENSMUSG00000071647	59.8369	59.1389	43.6203	56.0396	54.4685	38.9604
Rom1	ENSMUSG00000071648	2.34655	3.54834	8.17881	6.12934	10.8937	2.10597
B3gat3	ENSMUSG00000071649	120.847	137.202	106.325	146.228	105.497	134.782
Ganab	ENSMUSG00000071650	285.105	275.587	350.326	305.591	303.877	305.365
Ints5	ENSMUSG00000071652	55.1723	63.3028	48.3773	68.9803	19.9068	53.79
1810009A15Rik	ENSMUSG00000071653	20.7975	0.817598	0	8.23234	7.29692	7.60147
Uqcc3	ENSMUSG00000071654	58.6637	62.6873	77.6987	83.1838	53.8951	57.9141
Ubxn1	ENSMUSG00000071655	127.299	111.695	143.156	146.024	129.743	113.19
Lrrn4cl	ENSMUSG00000071656	15.2525	10.645	4.0894	14.8855	20.6407	13.6888
Bscl2	ENSMUSG00000071657	201.535	188.305	216.136	270.004	237.475	315.237
Gng3	ENSMUSG00000071658	0	1.18278	0	0	1.14671	1.05298
Hnrnpul2	ENSMUSG00000071659	210.016	189.245	238.549	140.099	169.139	132.676
Ttc9c	ENSMUSG00000071660	45.739	38.606	44.4964	23.8518	33.5362	25.9073
Zbtb3	ENSMUSG00000071661	1.17327	1.18278	0	2.62686	2.29341	5.26492
Polr2g	ENSMUSG00000071662	86.8222	68.6012	76.3356	70.0496	54.4685	74.7618
Snx29	ENSMUSG00000071669	0.879344	11.5809	16.0571	6.62725	5.78007	7.96965
Gm10343	ENSMUSG00000071671	0	0	0	0	1.14671	0
Zcchc16	ENSMUSG00000071679	0	0	1.36313	0	0.573353	0
Gm960	ENSMUSG00000071691	0	0	1.36313	0.875619	0	0
Sms	ENSMUSG00000071708	84.6981	0.687511	47.9155	1.58683	29.6282	55.3878
Mpst	ENSMUSG00000071711	119.101	83.214	134.264	97.6862	78.371	119.59
Csf2rb	ENSMUSG00000071713	5.86637	4.73112	9.54194	14.8855	28.6676	24.2186
Csf2rb2	ENSMUSG00000071714	4.69309	5.91389	4.0894	8.75619	12.6138	16.8477
Ncf4	ENSMUSG00000071715	11.3196	0	4.4257	0.661335	32.212	4.49186
Apol7e	ENSMUSG00000071716	0	0	0	0.875619	0	3.15895
Tmem28	ENSMUSG00000071719	1.17327	2.36556	0	1.75124	3.44012	0
Spin4	ENSMUSG00000071722	0	0	0	0	1.14671	1.05298
Gspt2	ENSMUSG00000071723	7.71318	1.08134	5.11725	1.60105	6.01975	3.8507
Smpd5	ENSMUSG00000071724	0	0.526923	1.23716	0.390085	28.0575	0.955672
Gm14698	ENSMUSG00000071748	14.0793	8.27945	6.81567	5.25372	6.88023	12.6358
Zhx2	ENSMUSG00000071757	7.88002	6.80902	6.10345	223.886	146.599	3.36768
2610005L07Rik	ENSMUSG00000071793	34.6405	35.338	29.0476	5.01222	16.2145	7.03206
6820431F20Rik	ENSMUSG00000071796	69.34	92.8204	110.936	72.828	80.5461	81.6143
Apcdd1	ENSMUSG00000071847	1.9976	0	11.1968	17.8899	25.1175	24.2028
Ccdc112	ENSMUSG00000071855	0	8.27945	4.0894	1.75124	1.72006	1.05298
Mcc	ENSMUSG00000071856	15.2941	35.2771	16.6108	21.5422	23.4551	17.5686
Lrrtm2	ENSMUSG00000071862	2.34655	0	0	0	1.72006	0
Ppia	ENSMUSG00000071866	953.932	878.317	799.76	826.444	844.388	1057.81
Gm6304	ENSMUSG00000071867	0	10.645	0	0	2.29341	0
Vmn1r4	ENSMUSG00000071893	1.17327	0	0	0.875619	0.573353	0
Fndc1	ENSMUSG00000071984	45.5886	42.2149	78.3448	83.8746	122.734	117.966
6720489N17Rik	ENSMUSG00000072066	0	1.18278	1.36313	5.25372	0.573353	2.10597
Ccnf	ENSMUSG00000072082	0	0	1.36313	1.75124	4.01347	1.05298
A530040E14Rik	ENSMUSG00000072109	0	0	0	0.875619	0	4.21193
Ang	ENSMUSG00000072115	613.41	431.411	768.87	163.429	140.766	158.119
Sept5	ENSMUSG00000072214	34.0249	26.0211	35.4415	47.2834	40.1347	37.9074
Tuba1a	ENSMUSG00000072235	80.9444	98.7067	90.1637	216.981	453.717	250.967
Trim6	ENSMUSG00000072244	0	0	0	0.98687	1.35411	1.18677
Rpl31-ps17	ENSMUSG00000072255	4.69309	1.18278	0	4.3781	1.72006	1.05298
Taf1a	ENSMUSG00000072258	6.00003	6.32691	6.12452	4.5372	9.35004	3.04161
Klf12	ENSMUSG00000072294	2.34655	2.36556	1.36313	1.75124	0.573353	3.15895
Gm8420	ENSMUSG00000072324	0	0	0	0	0.573353	1.05298
Gm10355	ENSMUSG00000072381	2.34655	3.54834	8.17881	9.63181	4.01347	12.6358
Gm10356	ENSMUSG00000072387	0	0	0	0	2.29341	0
Gm6419	ENSMUSG00000072407	14.0793	8.27945	10.9051	7.00496	5.73353	5.26492
Gm10357	ENSMUSG00000072421	0	0	0	0	1.14671	0
Gm9008	ENSMUSG00000072476	0	0	0	1.75124	0	0
Ppp1r3e	ENSMUSG00000072494	7.72488	9.3823	14.7201	17.5604	9.19955	14.6214
Phf20l1	ENSMUSG00000072501	31.6784	37.8489	20.447	17.5124	22.9341	29.4835
Fam84b	ENSMUSG00000072568	82.1291	113.547	100.872	63.9202	84.8562	78.9737
Slc39a2	ENSMUSG00000072572	0	5.26898	0	1.95033	0	1.91019
Gm10369	ENSMUSG00000072573	1.17327	0	0	0	0.573353	1.05298
Gm16020	ENSMUSG00000072576	1.17327	0	1.36313	0.875619	0	0
Ptrh2	ENSMUSG00000072582	34.9735	45.2558	35.1969	61.7164	49.6486	53.0125
5930412G12Rik	ENSMUSG00000072591	0	0	0	0	0.624457	1.93362
Gm16439	ENSMUSG00000072594	7.03964	3.54834	0	2.62686	9.17364	10.5298
Ear2	ENSMUSG00000072596	0	3.54834	17.7208	12.2587	26.3742	3.15895
Ear1	ENSMUSG00000072601	3.64751	3.67706	0	0	0.355942	0
Gm10382	ENSMUSG00000072612	1.17327	1.18278	0	0	0	1.05298
Gm10384	ENSMUSG00000072618	0	1.18278	0	0	0	1.05298
Slfn2	ENSMUSG00000072620	17.5991	9.46223	16.3576	32.3979	30.3877	28.4305
Zfp9	ENSMUSG00000072623	34.6273	50.4228	27.138	28.0977	22.2857	27.9511
Gm5460	ENSMUSG00000072624	0	0	0	0	1.72006	0
Lyrm9	ENSMUSG00000072640	97.5638	101.663	110.936	107.38	89.0809	95.6835
Adam1a	ENSMUSG00000072647	0	3.54834	0	0	1.14671	2.10597
Zfp783	ENSMUSG00000072653	5.47634	5.56144	28.9002	4.57142	13.4389	4.49379
Spef2	ENSMUSG00000072663	0	0.947397	0	0.519377	3.62032	0
Plac9b	ENSMUSG00000072674	13.1049	8.27119	9.81695	93.7703	119.558	51.993
Tmem254a	ENSMUSG00000072676	22.4723	10.4804	4.57648	35.5926	30.3845	34.4664
Tmem254c	ENSMUSG00000072680	44.6475	25.9818	7.15618	75.9909	61.4884	65.9273
Gm10399	ENSMUSG00000072688	0	0	0	0	1.14671	0
Rpl37rt	ENSMUSG00000072692	2679.1	1754.29	2651.49	3158.86	2133.04	3069.82
1500011B03Rik	ENSMUSG00000072694	12.3054	11.0357	5.15017	15.1037	16.0409	30.4052
Smim10l1	ENSMUSG00000072704	121.463	117.872	96.0574	103.329	73.8561	102.295
Olfr31	ENSMUSG00000072707	1.17327	1.18278	0	0.875619	1.72006	3.15895
Myo18b	ENSMUSG00000072720	0.976812	0.984726	2.83721	0.729	0.477346	0
Gm10044	ENSMUSG00000072723	0	0	0	5.1724	0.388244	0
Gm6712	ENSMUSG00000072761	1.42569	0	2.29305	0	3.85795	0.765572
4930522L14Rik	ENSMUSG00000072762	0	4.74992	0	1.21142	7.26623	7.53709
5430403G16Rik	ENSMUSG00000072763	0	3.54834	1.36313	2.62686	4.01347	8.42387
Gm10419	ENSMUSG00000072769	1.00693	0	0	0.438309	4.00386	0
Acrbp	ENSMUSG00000072770	2.3311	6.88	4.06249	11.0686	3.14761	4.34197
Grcc10	ENSMUSG00000072772	146.275	166.44	146.403	223.736	179.061	180.698
Zfp951	ENSMUSG00000072774	3.7133	3.05112	2.71854	5.54251	9.88092	2.56109
Gm10420	ENSMUSG00000072789	5.86637	2.36556	0	0.875619	6.30688	8.42387
9330160F10Rik	ENSMUSG00000072809	1.17327	3.54834	1.36313	1.75124	1.14671	2.10597
Ahnak2	ENSMUSG00000072812	12.6674	16.4187	10.5123	27.412	34.8438	16.353
Cep170b	ENSMUSG00000072825	180.21	167.733	146.951	113.791	115.999	136.872
Gm12298	ENSMUSG00000072834	5.86637	0	2.72627	4.3781	0	6.3179
Mir546	ENSMUSG00000072837	5.86637	3.54834	5.45254	0.875619	4.01347	1.05298
G530011O06Rik	ENSMUSG00000072844	0	1.18278	0	0.875619	2.86676	0
Tmprss11a	ENSMUSG00000072845	0	0	2.72627	0	0	1.05298
A530017D24Rik	ENSMUSG00000072847	4.46762	8.88777	10.3811	2.2228	9.70695	5.78007
Serpina1e	ENSMUSG00000072849	0	0	0	0	0	9.47685
2310040G07Rik	ENSMUSG00000072852	0	2.36556	0	0	0	0
Rybp	ENSMUSG00000072872	68.7409	74.1567	56.2591	21.3873	45.8777	10.7871
Gpr27	ENSMUSG00000072875	1.17327	0	2.72627	3.50248	4.58682	2.10597
Gm10433	ENSMUSG00000072884	3.3415	1.90618	2.19685	0	1.63292	8.99675
Nfxl1	ENSMUSG00000072889	43.7074	7.12722	24.9201	35.8642	11.1186	39.2666
4933439C10Rik	ENSMUSG00000072893	0	28.0551	33.5892	3.76442	5.25168	1.18584
Gm12258	ENSMUSG00000072915	8.92	8.99228	7.1533	3.06332	11.5336	8.00548
Gm10443	ENSMUSG00000072940	2027.42	1503.31	2172.84	2565.56	1760.77	2602.97
Sod3	ENSMUSG00000072941	39.8913	11.8278	47.7097	105.074	147.925	122.146
Nup62cl	ENSMUSG00000072944	40.0705	28.8536	39.9041	21.3606	11.1894	10.2749
Ripply1	ENSMUSG00000072945	0	0	0	0	1.72006	0
Ptgr2	ENSMUSG00000072946	84.109	80.9906	62.0888	59.3582	43.2191	52.8556
Acot1	ENSMUSG00000072949	9.38618	5.91389	9.54194	11.3831	23.5075	2.10597
Tmsb15l	ENSMUSG00000072955	0	0	1.36313	0.875619	2.29341	1.05298
Gm16401	ENSMUSG00000072962	0	0	1.36313	0	0.57336	1.05297
Bhlhb9	ENSMUSG00000072964	2.30259	53.7158	0.334403	39.7662	26.0388	6.55654
Gprasp2	ENSMUSG00000072966	25.2172	11.8567	0.102368	21.7775	57.373	0.158152
Armcx5	ENSMUSG00000072969	3.44703	5.7916	12.7261	4.28756	5.7853	6.42657
Gm4787	ENSMUSG00000072974	0	2.36556	4.0894	4.3781	0.573353	0
Gm5830	ENSMUSG00000072978	15.2525	0	9.54194	6.12934	0	0
Oip5	ENSMUSG00000072980	0	1.55655	0	1.15256	1.50907	2.77147
Gm15401	ENSMUSG00000072999	16.5261	1.22107	0.703633	0.451984	0	0.543536
Gm10451	ENSMUSG00000073000	1.17327	0	0	1.75124	1.14671	3.15895
Gm10451	ENSMUSG00000073000	2.38219	3.60224	5.42526	0	1.11051	3.13332
Vamp5	ENSMUSG00000073002	4.54359	2.13621	6.03296	9.60755	10.8197	9.36822
Gpr174	ENSMUSG00000073008	0	0.145753	0	0	4.71877	8.306
Uprt	ENSMUSG00000073016	10.5595	4.73112	5.45254	0.875619	5.73353	2.10597
Gm1070	ENSMUSG00000073018	1.17327	0	0	0	0.573353	0
Igkv4-71	ENSMUSG00000073028	0	0	0	4.3781	4.58682	0
Zxda	ENSMUSG00000073060	9.38618	20.1072	9.54194	5.25372	9.17364	3.15895
Zxdb	ENSMUSG00000073062	5.86637	5.91389	2.72627	1.75124	6.88023	10.5298
Srp54a	ENSMUSG00000073079	302.704	263.76	298.527	175.124	161.112	196.908
Lrrc61	ENSMUSG00000073096	33.3164	8.44985	36.4319	25.283	12.3144	37.7538
Drc1	ENSMUSG00000073102	1.17327	1.18278	4.0894	0.875619	1.14671	0
Xlr3b	ENSMUSG00000073125	5.23409	6.59563	4.42592	3.88806	0	4.69747
Vma21	ENSMUSG00000073131	29.4605	41.8751	14.1956	51.5225	20.2984	23.9116
Tmem185a	ENSMUSG00000073139	80.7379	70.7815	61.8769	60.376	39.3437	38.1971
4930599N23Rik	ENSMUSG00000073144	0	0	0	0.875619	1.14671	0
5031425E22Rik	ENSMUSG00000073147	13.7015	11.2207	17.3951	13.7772	18.7892	7.03067
1810058I24Rik	ENSMUSG00000073155	59.9372	70.0753	82.3789	72.1803	89.9275	74.6476
9030624G23Rik	ENSMUSG00000073158	1.17327	1.18278	0	0	0	0
2410018L13Rik	ENSMUSG00000073164	0	0	0.494235	1.54084	4.16868	4.08583
Zfp449	ENSMUSG00000073176	5.86637	5.91389	8.17881	2.62686	4.01347	2.10597
Gm10478	ENSMUSG00000073179	0	2.36556	1.36313	0	0	0
Gm10479	ENSMUSG00000073184	0	0	0	0.875619	0.573353	0
5730507C01Rik	ENSMUSG00000073197	2.34655	1.18278	0	0	1.14671	0
Klf14	ENSMUSG00000073209	0	0	0	0.875619	0.573353	1.05298
Gm8773	ENSMUSG00000073234	0	0	1.36313	0	1.14671	1.05298
2500004C02Rik	ENSMUSG00000073236	7.84824	10.5907	0.514268	11.685	7.25729	0.397258
Nudt11	ENSMUSG00000073295	3.51982	0	0	1.75124	0	0
C030034I22Rik	ENSMUSG00000073374	0	0	0.526714	1.20218	2.36155	1.44569
Gm8909	ENSMUSG00000073402	0	0	0	0	2.29341	0
Gm10499	ENSMUSG00000073403	1.8193	0	2.1137	1.12938	2.21855	0
H2-T-ps	ENSMUSG00000073405	0	0	0	6.12934	2.29341	1.05298
H2-Bl	ENSMUSG00000073406	10.2219	9.48185	0.262216	30.5146	0.229176	0.202554
H2-Q6	ENSMUSG00000073409	45.5716	23.6742	39.7973	64.0758	75.2202	69.1884
H2-D1	ENSMUSG00000073411	882.713	555.494	824.954	1481.44	1544.66	1200.11
Lst1	ENSMUSG00000073412	4.69309	7.09667	0	10.5074	9.74699	8.42387
Ly6g6d	ENSMUSG00000073413	2.44013	2.4599	0	3.98403	0.447708	0.822233
G6b	ENSMUSG00000073414	2.87588	0.966392	0	0.715427	2.57307	0.860343
Gm10501	ENSMUSG00000073415	0	1.18278	1.36313	0.875619	0.573353	3.15895
C4b	ENSMUSG00000073418	243.103	82.5626	144.703	411.593	679.72	389.18
H2-Ab1	ENSMUSG00000073421	358.086	220.056	420.406	650.461	876.525	531.949
H2-Ke6	ENSMUSG00000073422	91.7747	61.2719	81.0335	81.815	77.4634	94.9048
Zfp414	ENSMUSG00000073423	6.59483	9.34375	8.45262	21.2414	17.9516	23.2563
Cyp4f15	ENSMUSG00000073424	0	0	2.72627	0.875619	0.573353	0
Gm4924	ENSMUSG00000073427	0.360575	8.7518	9.85351	6.06623	0.884655	0.97082
Arhgdig	ENSMUSG00000073433	1160.09	1076	1175.15	1419.09	1050.54	1463.87
Wdr90	ENSMUSG00000073434	17.4532	6.54829	8.42035	37.4571	17.344	16.4454
Nme3	ENSMUSG00000073435	47.8121	59.7207	27.1448	62.1581	58.8	70.0953
Eme2	ENSMUSG00000073436	28.8904	63.2172	22.2913	48.1476	30.3444	37.7486
D330041H03Rik	ENSMUSG00000073437	2.09303	0	2.20597	0.0638328	4.22793	0
Gm10509	ENSMUSG00000073448	1.17327	0	0	0	0.573353	0
Pnldc1	ENSMUSG00000073460	0	0	0	0.875619	0.573353	0
Sft2d1	ENSMUSG00000073468	18.195	26.2719	29.8113	15.9503	23.2016	17.5272
Rsph3a	ENSMUSG00000073471	56.3171	65.0528	53.1623	44.6566	51.6017	73.7088
D730003I15Rik	ENSMUSG00000073478	10.2597	6.4799	8.8425	3.78669	6.81866	3.41529
Marc2	ENSMUSG00000073481	391.979	264.534	432.5	303.172	269.098	355.596
H3f3aos	ENSMUSG00000073485	0.687571	0	0.798835	118.785	0.336	0.308539
Ifi204	ENSMUSG00000073489	13.7634	10.4062	15.3771	33.5558	37.9278	29.1355
Ifi207	ENSMUSG00000073490	3.37641	19.288	10.2695	17.9033	20.9826	10.231
Ifi213	ENSMUSG00000073491	0	2.91967	0	0	2.15427	5.44947
Gm10521	ENSMUSG00000073492	0	0	0	0	0.573353	1.05298
Sh2d1b2	ENSMUSG00000073494	1.79314	0	0	0	0.750301	0
AA792892	ENSMUSG00000073497	0	0	1.36313	0	0.573353	0
Dok6	ENSMUSG00000073514	0	0	0.727293	0	1.07461	0
Pappa2	ENSMUSG00000073530	4.22322	18.9781	3.07072	16.5527	22.4015	7.71298
E330020D12Rik	ENSMUSG00000073538	1.80662	0	0	0	3.86906	1.6214
Cep76	ENSMUSG00000073542	12.906	18.9245	14.9945	6.12934	14.3338	11.5828
Gm4951	ENSMUSG00000073555	0	1.18278	1.36313	1.75124	3.44012	3.15895
Ppp1r12b	ENSMUSG00000073557	20.1981	35.3798	18.9013	42.3024	46.3676	59.948
Gm8618	ENSMUSG00000073559	2.34655	0	0	0	0	1.05298
Csnk1g3	ENSMUSG00000073563	23.4655	23.6556	20.447	11.3831	20.0673	29.4835
Prr16	ENSMUSG00000073565	0	0	0	0.875619	0.573353	1.05298
Gm10540	ENSMUSG00000073569	0	0	0	1.75124	0	0
3222401L13Rik	ENSMUSG00000073590	2.95646	1.49021	3.43488	2.20642	2.16714	1.32668
Pcdhb22	ENSMUSG00000073591	0.648573	0	4.99593	6.39975	4.75415	5.78882
Ecscr	ENSMUSG00000073599	13.3246	9.45669	14.3982	43.7557	20.2152	17.7956
Prob1	ENSMUSG00000073600	10.31	0	12.5247	1.23168	15.1148	0.844073
Gm6086	ENSMUSG00000073608	0	1.18278	0	0	1.14671	1.05298
D2hgdh	ENSMUSG00000073609	94.4025	1.48741	55.146	53.39	39.5783	32.8323
Myeov2	ENSMUSG00000073616	180.789	121.897	143.212	188.367	161.79	195.968
C130036L24Rik	ENSMUSG00000073627	0	4.02971	0	1.45385	1.90396	3.58749
Fbxo36	ENSMUSG00000073633	11.4732	2.57026	3.12557	11.4167	11.3032	13.7292
Rab18	ENSMUSG00000073639	100.901	93.4395	103.598	59.5421	77.4026	88.4506
Rpl27-ps3	ENSMUSG00000073640	16.4258	9.46223	13.6313	14.8855	9.74699	42.1193
Wdfy1	ENSMUSG00000073643	82.1383	49.6823	23.8101	24.1384	64.0416	46.2503
Gm10557	ENSMUSG00000073647	0	13.0106	5.45254	14.0099	5.16017	12.6358
Catip	ENSMUSG00000073650	0	0	0	1.78224	1.12676	0
Nbeal1	ENSMUSG00000073664	11.8854	12.6148	12.5261	13.0573	18.0018	13.0854
Hspe1	ENSMUSG00000073676	129.786	95.8711	145.956	141.948	130.241	183.345
Pgap1	ENSMUSG00000073678	10.1886	17.4388	14.1868	2.27824	5.96714	27.4322
Tmem88b	ENSMUSG00000073680	2.34655	2.36556	0	0.875619	0	1.05298
Faap20	ENSMUSG00000073684	39.0445	102.12	65.5046	89.4001	69.3901	57.2482
Klhl21	ENSMUSG00000073700	86.8222	118.278	102.235	52.5372	47.0149	55.8081
Rpl31	ENSMUSG00000073702	1976.67	1494.01	1755.8	2138.55	1542.98	1974.06
Apitd1	ENSMUSG00000073705	0	0	3.50573	2.25193	0.0674112	2.70808
Gm13241	ENSMUSG00000073716	0	0	0	0.875619	1.14671	0
Pramel4	ENSMUSG00000073724	0	1.18278	1.36313	0.875619	1.14671	1.05298
Lmbrd1	ENSMUSG00000073725	89.2733	93.3246	89.1856	66.2864	69.7135	101.816
Tmem51os1	ENSMUSG00000073728	0	0	0	0	1.1467	2.10597
Rsg1	ENSMUSG00000073733	0	0	0	0.194133	7.75816	0
5730409E04Rik	ENSMUSG00000073755	25.812	26.0211	14.9945	28.0198	33.2545	28.4305
Sh3d21	ENSMUSG00000073758	6.87373	14.855	1.88731	5.98488	9.51728	2.05633
Olfr1330	ENSMUSG00000073768	0	0	2.72627	1.75124	0	1.05298
Btbd19	ENSMUSG00000073771	0.294169	2.4378	19.4259	8.60936	0.563344	21.3128
Kti12	ENSMUSG00000073775	39.8913	42.58	42.2572	42.9053	35.5479	26.3246
Gm10575	ENSMUSG00000073787	0	8.41359	1.26015	3.27198	2.12014	0.973427
Efcab7	ENSMUSG00000073791	35.3586	0.15743	0.181436	34.6539	0.55781	1.02444
Alg6	ENSMUSG00000073792	30.5106	92.4681	4.62367	2.81893	44.7296	27.8526
6430531B16Rik	ENSMUSG00000073795	0	0	0	0	1.14671	0
Cdkn2b	ENSMUSG00000073802	0	1.18278	4.0894	3.50248	10.8937	0
Mup14	ENSMUSG00000073830	0	0	0	0	0	2.10597
Tufm	ENSMUSG00000073838	112.014	146.635	120.678	167.457	118.111	126.635
Mup7	ENSMUSG00000073842	0	0	0	0	0.573353	4.21193
Iqck	ENSMUSG00000073856	0	1.76291	0.276205	2.61019	2.56372	1.56945
Gm13305	ENSMUSG00000073876	0	0	0	3.26479	8.3984	13.8816
Gm13304	ENSMUSG00000073878	0	7.09667	12.2682	13.1343	25.8009	9.47685
Gm5859	ENSMUSG00000073879	0	0	0	0.875619	2.29341	0
Ccl27a	ENSMUSG00000073888	15.7263	17.6588	0.605377	20.4504	8.37479	11.0026
Il11ra1	ENSMUSG00000073889	219.166	215.036	120.205	317.351	203.106	207.279
Olfr472	ENSMUSG00000073893	2.34655	1.18278	1.36313	0.875619	0.573353	4.21193
Olfr704	ENSMUSG00000073900	0	0	0	0.875619	0.573353	0
Gm1966	ENSMUSG00000073902	3.51982	2.36556	0	1.75124	6.30688	2.10597
Mob3b	ENSMUSG00000073910	25.4543	45.5883	29.5734	33.8161	22.4436	18.2757
Olfr676	ENSMUSG00000073915	0	2.36556	0	1.75124	0.573353	1.05298
Olfr656	ENSMUSG00000073924	2.34655	5.91389	5.45254	3.50248	1.14671	1.05298
Olfr646	ENSMUSG00000073931	0	0	0	0.875619	1.72006	0
Hbb-bt	ENSMUSG00000073940	91.5153	39.0317	53.1623	47.2834	81.4161	69.4969
Olfr596	ENSMUSG00000073953	1.17327	1.18278	1.36313	0	0.573353	1.05298
Trim68	ENSMUSG00000073968	14.6896	32.9731	13.2262	31.268	28.1757	33.7553
Olfr554	ENSMUSG00000073971	0	1.18277	0	0.87562	0.573357	1.05298
Olfr552	ENSMUSG00000073973	0	13.0106	0	5.25372	2.29341	2.10597
Gm9574	ENSMUSG00000073980	0	0	0	1.75124	1.14671	0
Rhog	ENSMUSG00000073982	82.744	58.8806	84.824	90.8119	90.3843	43.6826
Gm10602	ENSMUSG00000073985	5.00861	5.18716	5.54082	2.90242	1.25135	8.4349
Ggh	ENSMUSG00000073987	2185.81	1641.7	2326.87	2590.96	2131.72	3347.43
Ttpa	ENSMUSG00000073988	3.3755	23.9814	39.1	8.37205	5.48198	10.0679
4632427E13Rik	ENSMUSG00000074024	0.430502	5.32155	0.500169	0.321287	5.15925	0
Exoc8	ENSMUSG00000074030	14.0793	24.8384	21.8102	18.388	23.5075	12.6358
Mc1r	ENSMUSG00000074037	0	0	1.36313	0.875619	0	0
4930520O04Rik	ENSMUSG00000074039	0.207256	11.853	13.1845	0.392308	0.459445	20.5553
BC048644	ENSMUSG00000074052	0	0	0	2.07185	1.81573	0.843139
Osgin1	ENSMUSG00000074063	49.5795	22.1837	38.3495	55.5023	102.971	44.4965
Mlycd	ENSMUSG00000074064	126.713	130.106	158.124	111.204	99.7633	78.9737
Gm10617	ENSMUSG00000074065	0	0	0	0	1.72006	0
Gm10619	ENSMUSG00000074067	0	0	0	0	1.14671	1.05298
Fam169b	ENSMUSG00000074071	0	2.37324	1.36756	0.878463	1.72564	3.11824
Snrnp40	ENSMUSG00000074088	12.9201	14.5901	6.64038	6.70769	9.58433	20.0987
Gm6181	ENSMUSG00000074092	1.17327	0	1.36313	0	0	9.47685
Svip	ENSMUSG00000074093	101.962	101.73	86.1301	75.227	49.4013	60.5897
Rbm15b	ENSMUSG00000074102	81.389	82.0482	85.963	71.7847	57.8514	59.7638
Rpl10-ps2	ENSMUSG00000074108	1.17327	1.18278	0	0	1.14671	2.10597
Ntf5	ENSMUSG00000074121	3.03333	3.69603	1.17473	0	0.988214	0
Rpl13a	ENSMUSG00000074129	8399.16	5270.82	7618.94	9803.41	6628.4	9391.2
4930513N10Rik	ENSMUSG00000074136	1.19925	0	0	2.10602	0	0.856631
Il4i1	ENSMUSG00000074141	0	10.0125	1.07678	14.9229	11.0055	4.15893
Nlrc5	ENSMUSG00000074151	4.34658	9.70167	1.61508	8.33044	11.0404	108.57
Zfp976	ENSMUSG00000074158	1.80237	2.72545	1.04701	1.984	2.46449	2.38587
Vmn2r-ps54	ENSMUSG00000074164	0	3.54834	0	2.62686	0.573353	3.15895
Zfp788	ENSMUSG00000074165	20.614	2.24687	11.2521	9.48223	9.50421	2.17298
AW146154	ENSMUSG00000074166	2.40513	5.81316	5.76572	2.91911	7.22914	7.61838
Plekhf1	ENSMUSG00000074170	51.624	34.3006	43.6203	37.6516	32.1077	57.9141
Gm10638	ENSMUSG00000074178	1.17327	2.36556	1.36313	0.875619	1.14671	2.10597
Znhit6	ENSMUSG00000074182	7.27404	7.85809	36.8477	11.7092	26.8418	12.1018
Zfp791	ENSMUSG00000074194	9.95526	9.92231	21.2315	6.21806	8.9573	11.9554
Krtdap	ENSMUSG00000074199	0	1.61514	0.842055	3.04062	0.782938	0
G430095P16Rik	ENSMUSG00000074203	3.51982	1.18278	0	3.50248	1.72006	3.15895
Adh6b	ENSMUSG00000074206	0	0	1.75037	0	0.446509	0
Adh1	ENSMUSG00000074207	278.685	224.155	252.544	111.925	223.055	82.7057
Sdhaf1	ENSMUSG00000074211	36.3715	40.2145	29.989	40.2785	37.2679	35.8014
Dnajb14	ENSMUSG00000074212	149.592	95.0113	65.5024	29.704	45.8921	67.3459
Gm10642	ENSMUSG00000074213	0	0	0	1.75124	0.573353	2.10597
Gm10643	ENSMUSG00000074215	2.34655	0	1.36313	0.875619	0.573353	1.05298
2210011C24Rik	ENSMUSG00000074217	10.4311	9.79475	0	0.0435462	1.46268	4.73464
Cox7a1	ENSMUSG00000074218	1.17327	0	0	2.62686	1.72006	2.10597
Gm10644	ENSMUSG00000074219	0	7.09667	0	2.62686	1.14671	0
Zfp382	ENSMUSG00000074220	0	0	1.36313	0	0	2.10597
Zfp568	ENSMUSG00000074221	16.7458	33.174	19.1163	2.49627	11.3407	5.88582
Spint2	ENSMUSG00000074227	813.216	821.997	752.498	766.18	631.013	690.409
Gm10645	ENSMUSG00000074228	1.17327	1.18278	0	0	0.573353	1.05298
Gm10649	ENSMUSG00000074235	1.35401	1.10101	1.2689	0	0	0
Ap1ar	ENSMUSG00000074238	75.9795	35.048	130.575	89.4761	28.7727	37.6676
Cib3	ENSMUSG00000074240	0	0.409853	0	0	6.61847	0
Gm10651	ENSMUSG00000074243	15.2525	8.27945	6.81567	5.25372	1.72006	3.15895
Dda1	ENSMUSG00000074247	29.2775	67.9407	54.5408	135.87	54.3011	125.801
Gm10653	ENSMUSG00000074250	1.17327	1.18278	5.45254	0.875619	2.29341	0
Gramd2	ENSMUSG00000074259	0	0	0	0	1.14671	0
Amy1	ENSMUSG00000074264	2841.49	2253.76	3003.35	1756.84	898.818	1823.01
Amy2a5	ENSMUSG00000074268	3.48515e+06	2.84982e+06	3.06635e+06	1.55334e+06	712262	2.05928e+06
Rec114	ENSMUSG00000074269	0	1.1326	0	0	0.230524	5.46998
Ceacam1	ENSMUSG00000074272	92.0184	143.611	211.018	119.869	97.9696	130.796
Phldb3	ENSMUSG00000074277	4.55067	20.5226	23.6519	10.1886	9.94833	4.9524
Gm6166	ENSMUSG00000074280	15.2525	20.1072	29.989	32.3979	25.2275	46.3313
Zfp94	ENSMUSG00000074282	13.24	18.5428	25.0432	1.89393	2.93204	0.759187
Zfp109	ENSMUSG00000074283	3.29491	2.73253	0	4.04582	5.96068	3.649
Gm10658	ENSMUSG00000074284	0.919584	0	1.60353	1.03004	0.674466	0.825303
Peak1	ENSMUSG00000074305	19.9435	310.047	28.9454	29.1211	37.7593	29.9635
Apoc4	ENSMUSG00000074336	1.17327	0	4.0894	0	0	0
Ovgp1	ENSMUSG00000074340	0.340793	7.45162	0	4.19371	0.333076	0.827253
I830077J02Rik	ENSMUSG00000074342	4.69309	2.36556	4.0894	3.50248	1.14671	0
Tmigd3	ENSMUSG00000074344	1.30522	0	0	0	1.54617	0
Tnfaip8l3	ENSMUSG00000074345	0	0	0	0	2.29341	0
Kcnd3os	ENSMUSG00000074346	1.43374	2.12165	4.99727	0	1.40128	2.5735
AA386476	ENSMUSG00000074357	0	0	0	0	0.835586	1.44505
Ccdc61	ENSMUSG00000074358	19.1433	39.3709	11.1068	8.40977	11.9867	10.7699
Psg23	ENSMUSG00000074359	1.17327	1.18278	0	0	0.573353	0
C5ar2	ENSMUSG00000074361	0	0	2.72627	0	0	0
Ehd2	ENSMUSG00000074364	35.8323	36.1227	41.6308	213.935	490.292	128.634
AI429214	ENSMUSG00000074384	5.86637	4.73112	1.36313	1.75124	5.73353	3.15895
Foxr1	ENSMUSG00000074397	0	0	0	0	1.14671	0
Gm15441	ENSMUSG00000074398	1.38236	4.18069	4.72303	10.3153	4.72353	2.48127
Hist2h3b	ENSMUSG00000074403	2.34655	1.18278	5.45254	4.3781	5.73353	4.21193
Zfp865	ENSMUSG00000074405	23.6111	20.4281	18.9585	16.5491	394.451	24.2409
Zfp628	ENSMUSG00000074406	17.5991	23.6556	17.7208	19.2636	21.7874	14.7418
Gm10689	ENSMUSG00000074412	2.34655	7.09667	2.72627	1.75124	2.29341	0
2610203C20Rik	ENSMUSG00000074415	4.87032	1.43668	0	7.4451	22.6905	2.90452
Gm14548	ENSMUSG00000074417	0	0	2.72627	7.88057	2.29341	0
S100a16	ENSMUSG00000074457	225.162	191.331	193.56	238.199	260.594	275.893
Gm15417	ENSMUSG00000074466	18.978	35.7138	50.6579	61.0907	26.6342	56.2519
Zfp872	ENSMUSG00000074472	0	4.74198	0	0	3.83113	5.50287
Spc24	ENSMUSG00000074476	22.6157	15.1271	17.8374	16.7295	9.18056	23.5174
Gm10704	ENSMUSG00000074479	32.8516	31.935	21.8102	0	25.8009	14.7418
Mex3a	ENSMUSG00000074480	2.34655	1.18278	2.72627	5.25372	5.16017	3.15895
Bglap	ENSMUSG00000074483	0	0	2.97196	0.500533	2.76027	0
Gm7381	ENSMUSG00000074485	3.51982	1.18278	0	0.875619	0	0
Bglap3	ENSMUSG00000074489	33.619	21.1117	21.5045	42.1883	40.2571	49.8411
A430078G23Rik	ENSMUSG00000074497	1.49302	0	1.26618	2.44001	5.05979	3.91234
Zfp558	ENSMUSG00000074500	42.3038	0	2.65489	0.452688	0.977502	1.08877
Ubtfl1	ENSMUSG00000074502	0	1.74783	1.12135	0	0	0.866212
Fat3	ENSMUSG00000074505	19.2098	44.0007	10.1416	10.1439	7.59106	23.6222
Gm10705	ENSMUSG00000074506	16.4258	5.91389	0	27.1442	10.8937	44.2253
Gm14340	ENSMUSG00000074507	4.69309	0	2.72627	0.875619	0	0
Arfip1	ENSMUSG00000074513	42.0252	64.0715	45.9001	37.2561	44.6751	41.9224
Gm10709	ENSMUSG00000074516	0	0	0	5.25372	10.3203	0
Gm10710	ENSMUSG00000074517	1.17327	1.18278	1.36313	0	0	0
Zfp971	ENSMUSG00000074519	2.19183	5.08646	7.98308	0	3.00422	9.84603
Gm14296	ENSMUSG00000074527	25.2562	29.1806	22.959	10.2989	21.282	17.3707
Zfp972	ENSMUSG00000074529	1.12968	0	48.8676	0	0.552049	0.506929
Rps8-ps4	ENSMUSG00000074547	4.69309	1.18278	5.45254	1.75124	1.72006	1.05298
Gcnt7	ENSMUSG00000074569	0	1.03674	0	0	0.654116	0
Cass4	ENSMUSG00000074570	2.06599	2.0419	1.66631	9.63329	3.02881	1.28718
Kcng1	ENSMUSG00000074575	0	0	0	0.875619	1.14671	0
Mocs3	ENSMUSG00000074576	15.2525	16.5589	20.447	16.6368	22.9341	13.6888
Fam65c	ENSMUSG00000074577	0.638867	1.28809	5.86443	9.33062	6.50707	1.7201
Zfas1	ENSMUSG00000074578	62.7265	24.7083	35.7255	54.8099	46.9701	20.8694
Lekr1	ENSMUSG00000074579	0	0	4.74048	0	0.210848	0.823361
4931440P22Rik	ENSMUSG00000074580	1.45358	0	0.552587	0	5.63231	0.426858
Arfgef2	ENSMUSG00000074582	92.803	128.562	148.166	55.1096	53.4176	98.1034
Mgst2	ENSMUSG00000074604	0	0.195959	1.14006	0	8.27563	0
Tox2	ENSMUSG00000074607	0.297284	0	2.11347	2.7152	2.66685	17.8402
Mafb	ENSMUSG00000074622	11.7327	23.6556	13.6313	40.2785	40.708	31.5895
Mroh8	ENSMUSG00000074627	0	0	0	0.295738	3.39516	0
4930518I15Rik	ENSMUSG00000074629	1.17327	1.18278	1.36313	0	1.14671	0
Tmem267	ENSMUSG00000074634	4.52913	1.71405	18.4172	5.15142	6.7504	3.71693
3110070M22Rik	ENSMUSG00000074635	0	1.18278	1.36313	2.62686	0	1.05298
Sox2	ENSMUSG00000074637	1.17327	0	0	0	1.14671	1.05298
BC089597	ENSMUSG00000074639	0	4.73112	0	0	0	0
Cpne1	ENSMUSG00000074643	27.8032	24.9641	23.3361	39.9476	35.7917	26.4232
6430550D23Rik	ENSMUSG00000074646	0.288611	8.47233	0	0.430783	19.8421	0
BC029722	ENSMUSG00000074649	69.2231	43.7628	47.7097	74.4276	63.6421	49.4902
Lrrc31	ENSMUSG00000074653	0	1.58791	0	0	0.76974	0.58422
Eif2s2	ENSMUSG00000074656	445.716	426.493	381.476	313.073	277.234	390.394
Kif5a	ENSMUSG00000074657	0	2.36556	0	0.875619	2.29341	3.15895
Tspyl3	ENSMUSG00000074671	0	2.36556	6.81567	7.88057	6.30688	12.6358
Foxs1	ENSMUSG00000074676	3.51982	3.54834	1.36313	4.3781	8.60029	3.15895
Sirpb1c	ENSMUSG00000074677	1.43255	0	0	0.751063	0.70807	0.903197
Zcchc3	ENSMUSG00000074682	10.5595	8.27945	10.9051	12.2587	16.6272	3.15895
Csnk2a1	ENSMUSG00000074698	164.411	73.709	104.729	95.2022	98.6577	49.1847
Ccl28	ENSMUSG00000074715	0	0	0	0.875619	1.14671	0
Zfp950	ENSMUSG00000074733	45.9014	68.0692	25.6661	0.984156	33.0859	39.6308
Gm21994	ENSMUSG00000074735	1.17327	0	1.36313	0.875619	1.72006	0
Fndc10	ENSMUSG00000074738	12.906	21.29	27.2627	23.6417	17.2006	15.7947
Thbd	ENSMUSG00000074743	73.9162	49.6767	68.1567	141.85	190.926	146.365
Pdzd8	ENSMUSG00000074746	62.1835	86.3429	57.2517	35.9004	38.988	50.5432
Atxn7l3b	ENSMUSG00000074748	299.354	113.167	43.4744	139.631	64.0008	83.9568
Kiz	ENSMUSG00000074749	29.9339	86.8863	37.1669	97.5039	51.3931	95.015
Gm561	ENSMUSG00000074754	43.4111	35.4834	46.3466	29.7711	26.3742	34.7484
Gm5535	ENSMUSG00000074758	0	0	0	5.25372	0	0
Ism1	ENSMUSG00000074766	1.17327	1.18278	0	0.87562	5.16019	1.05298
Bhmt	ENSMUSG00000074768	0	0	0	1.20584	0.832675	0
Ankef1	ENSMUSG00000074771	0.775296	0	0	46.4322	1.33713	0.695809
Anapc15-ps	ENSMUSG00000074780	1.17327	2.36556	1.36313	1.75124	0	1.05298
Ube2n	ENSMUSG00000074781	37.5447	42.58	51.7991	39.4029	57.9086	46.3313
4833422C13Rik	ENSMUSG00000074782	0	0	0	1.47798	2.03807	0
AU019990	ENSMUSG00000074783	1.17327	1.18278	0	1.75124	2.29341	1.05298
Plxnc1	ENSMUSG00000074785	13.0569	3.86871	3.71552	22.2572	12.7612	4.59222
Hspa12b	ENSMUSG00000074793	10.537	13.7453	28.2989	14.5685	13.4316	9.65252
Arrdc3	ENSMUSG00000074794	29.5719	9.07694	20.6144	16.7993	41.2318	21.232
Slc4a11	ENSMUSG00000074796	0	0	0	0	0	2.10597
Itpa	ENSMUSG00000074797	34.4846	16.3663	4.71403	65.1762	29.6323	16.3865
Gm4149	ENSMUSG00000074800	644.127	199.89	587.511	826.585	521.751	740.247
Gas2l3	ENSMUSG00000074802	2.34654	7.09665	4.08941	0.875619	1.14671	2.10597
Il1bos	ENSMUSG00000074805	0.84472	2.63934	0	0.976961	0	1.17485
Gm10762	ENSMUSG00000074807	11.7327	11.8278	10.9051	13.1343	4.58682	8.42387
Hps6	ENSMUSG00000074811	12.906	14.1933	17.7208	11.3831	9.74699	13.6888
Gm14005	ENSMUSG00000074813	0	3.1327	0	1.09724	0.800109	1.36409
Pdzd7	ENSMUSG00000074818	3.42749	6.91052	5.97321	0.512974	2.51241	0
Rslcan18	ENSMUSG00000074824	0	2.76824	1.59518	0	0.357777	3.69669
Itpripl1	ENSMUSG00000074825	4.29567	9.78521	12.3314	11.1919	17.4088	17.1274
Gm10767	ENSMUSG00000074826	2.13438	0	0	0	0.693007	0.957775
2010315B03Rik	ENSMUSG00000074829	8.97662	2.3776	5.50557	3.19343	6.93182	7.08621
Gm10774	ENSMUSG00000074846	31.6784	16.5589	2.72627	16.6368	18.3473	33.6955
BC025920	ENSMUSG00000074862	4.01127	1.34792	0	0.997878	1.01975	2.40001
Platr25	ENSMUSG00000074863	1.84043	0	0	0.355858	0	1.65174
Zfp934	ENSMUSG00000074865	2.34655	0	1.36313	2.62686	2.29341	1.05298
Zfp808	ENSMUSG00000074867	3.51982	1.18278	0	0	1.14671	2.10597
AI606181	ENSMUSG00000074873	9.38618	5.91389	6.81567	5.25372	4.01347	9.47685
Ctla2b	ENSMUSG00000074874	1.29845	0	6.03427	3.87616	1.90357	2.1059
Spata5l1	ENSMUSG00000074876	0	0	0	0	0	5.26492
Gm10780	ENSMUSG00000074877	4.69309	2.36556	1.36313	0	1.14671	2.10597
Serf2	ENSMUSG00000074884	752.183	690.122	702.11	773.234	599.895	811.597
Grk6	ENSMUSG00000074886	70.0605	50.0725	64.418	89.8524	64.3507	68.4215
EU599041	ENSMUSG00000074887	0	0	0	0.568605	0.882931	0
Lcmt2	ENSMUSG00000074890	27.177	24.9059	39.8663	25.6084	20.1219	19.7092
B3galt5	ENSMUSG00000074892	0	1.18278	1.36313	0.875619	5.16017	0
Ifit3	ENSMUSG00000074896	12.906	1.18278	16.3576	22.7661	36.1212	30.5365
Sptbn5	ENSMUSG00000074899	2.32814	1.1735	1.35244	6.21548	5.25153	2.08944
Gm2058	ENSMUSG00000074903	4.69309	7.09667	8.17881	0	6.88023	9.47685
Ranbp6	ENSMUSG00000074909	15.2525	11.8278	9.54194	6.12934	12.6138	11.5828
Gm14207	ENSMUSG00000074912	0	0	0	1.75124	0	0
Chst14	ENSMUSG00000074916	20.6524	9.22512	5.3159	15.4099	18.9936	6.54046
Inafm2	ENSMUSG00000074918	31.6784	42.58	17.7208	15.7611	17.2006	20.0067
Fam122a	ENSMUSG00000074922	12.906	22.4728	10.9051	18.388	16.0539	9.47685
Pak6	ENSMUSG00000074923	21.0621	22.8815	5.71999	17.3516	43.1492	40.4754
Ptar1	ENSMUSG00000074925	5.86637	8.27945	2.72627	0.875619	2.86676	4.21193
Gm13981	ENSMUSG00000074930	19.9456	1.18278	12.2682	24.5173	15.4805	18.9537
Olfr1312	ENSMUSG00000074947	1.17327	0	4.0894	0	1.72006	0
Ano3	ENSMUSG00000074968	0	1.18278	0	0.875619	0	0
Fibin	ENSMUSG00000074971	3.51982	2.36556	2.72627	2.62686	5.16017	4.21193
Actg-ps1	ENSMUSG00000074978	0	0	0	0	0	2.10597
Wt1os	ENSMUSG00000074987	0	0	1.48548	0.954209	1.93119	0
Qser1	ENSMUSG00000074994	45.7576	74.5151	57.2517	41.1541	30.3877	40.0134
Pin1rt1	ENSMUSG00000074997	2.34655	0	0	0	0.573353	0
Nrbf2	ENSMUSG00000075000	46.1725	52.7332	78.0569	44.8625	34.7237	22.6005
AW112010	ENSMUSG00000075010	21.1189	15.3761	10.9051	20.1392	30.3877	31.5895
Fjx1	ENSMUSG00000075012	21.1189	15.3761	27.2627	15.7611	20.6407	17.9007
Gm10800	ENSMUSG00000075014	0	0	0	0.875619	3.44012	0
Gm10801	ENSMUSG00000075015	0	0	0	0	1.14671	0
Mir670hg	ENSMUSG00000075020	0	0	0	0.696323	1.44197	0
Gm10804	ENSMUSG00000075025	0	0.466171	0	0	1.45472	0
Prdm11	ENSMUSG00000075028	2.39688	0	9.05299	5.81525	8.27809	6.99317
Hist1h2bb	ENSMUSG00000075031	1.17327	0	0	0.875619	0	0
Nxpe3	ENSMUSG00000075033	2.34655	0	5.45254	3.50248	1.72006	6.3179
Zfp408	ENSMUSG00000075040	1.75261	8.61931	39.4581	4.17736	8.16082	4.7834
Slc22a29	ENSMUSG00000075044	32.3707	1.53895	3.14745	0	0.498035	0
Yae1d1	ENSMUSG00000075054	24.6387	26.0211	14.9945	11.3831	18.3473	11.5828
Olfr1271	ENSMUSG00000075062	1.17327	1.18278	0	0	0.573353	1.05298
Olfr1221	ENSMUSG00000075102	3.72651	1.25223	1.44318	0.927038	1.72414	1.11482
Olfr1209	ENSMUSG00000075113	1.17327	0	1.36313	0	1.14671	0
Cd80	ENSMUSG00000075122	1.17327	2.36556	0	0	1.14671	2.10597
Olfr1173	ENSMUSG00000075132	1.17327	4.73112	4.0894	3.50248	1.14671	2.10597
Olfr1156	ENSMUSG00000075144	1.17327	0	0	2.62686	0.573353	0
Olfr1109	ENSMUSG00000075161	2.34655	0	1.36313	0	0	0
F930017D23Rik	ENSMUSG00000075184	0.133536	13.0486	0.31029	9.65993	6.39055	0.23969
Olfr1048	ENSMUSG00000075195	1.17327	0	0	0	0.573353	0
Lrrc55	ENSMUSG00000075224	1.17327	2.36556	2.72627	0.875619	2.29341	3.15895
Ccdc162	ENSMUSG00000075225	19.5261	25.2748	15.7695	14.0868	4.25679	4.50793
Znhit2	ENSMUSG00000075227	49.2775	57.9562	61.3411	55.164	51.6017	54.7551
Ccdc58	ENSMUSG00000075229	16.9473	12.2033	19.6898	8.37051	9.64049	19.5555
Amd1	ENSMUSG00000075232	275.818	258.479	330.286	130.561	88.9442	90.9458
Gm6043	ENSMUSG00000075245	0	0	4.0894	0.875619	1.72006	3.15895
Heg1	ENSMUSG00000075254	299.456	31.494	175.367	16.1151	158.153	45.9051
Cerkl	ENSMUSG00000075256	0	0.226385	16.317	0	6.13292	0.171866
Cenpw	ENSMUSG00000075266	1.82339	2.20598	5.27382	3.05219	8.01946	8.31996
Gm10819	ENSMUSG00000075268	28.1586	30.7522	2.72627	45.5322	56.7619	28.4305
Ttc30a1	ENSMUSG00000075271	0	4.73112	0	1.75124	3.44012	6.3179
Ttc30a2	ENSMUSG00000075272	1.17327	2.36556	4.0894	3.50248	0	0
Ttc30b	ENSMUSG00000075273	16.4258	18.9245	13.6313	13.1343	18.3473	8.42387
Gm13653	ENSMUSG00000075276	0	4.73112	5.45254	4.3781	1.14671	6.3179
Mrpl23-ps1	ENSMUSG00000075279	129.06	104.085	155.397	126.965	98.0433	116.881
Wipf1	ENSMUSG00000075284	14.9506	11.3038	161.63	49.1226	10.5038	23.4812
Carns1	ENSMUSG00000075289	0	0	0	1.75124	2.29341	2.10597
Aldh3b2	ENSMUSG00000075296	1.17327	0	0	2.62686	17.2006	3.15895
Erich2	ENSMUSG00000075302	0.516582	0	0	0	2.60442	0
Sp5	ENSMUSG00000075304	0	0	1.36313	0.875619	4.58682	0
Gm13597	ENSMUSG00000075312	11.7327	5.91389	9.54194	13.1343	23.5075	24.2186
Scn9a	ENSMUSG00000075316	0	0.234977	0	4.40733	0.683487	5.30008
Scn2a	ENSMUSG00000075318	2.1819	0	0	0	3.78032	0.257633
Fign	ENSMUSG00000075324	27.8041	3.78528	2.90832	1.86818	27.2007	3.93154
Zbtb2	ENSMUSG00000075327	9.80773	14.8308	14.3459	18.2989	8.5996	13.3781
Rprm	ENSMUSG00000075334	22.2922	24.8384	27.2627	8.75619	8.60029	9.47685
Gm20775	ENSMUSG00000075359	3.51982	4.73112	4.0894	7.00496	9.17364	10.5298
Rc3h2	ENSMUSG00000075376	3.83255	32.4945	17.3828	17.4515	25.8874	5.44198
Olfr351	ENSMUSG00000075383	1.17327	0	2.72627	0	1.14671	2.10597
2810410L24Rik	ENSMUSG00000075389	8.10052	6.50732	22.3517	13.975	8.20221	20.3011
Gm13443	ENSMUSG00000075391	32.8516	24.8384	39.5309	25.393	26.3742	18.9537
Hoxc4	ENSMUSG00000075394	1.17327	0	2.72627	3.50248	3.44012	5.26492
A630010A05Rik	ENSMUSG00000075395	0	0	1.36313	0.875619	0.573353	2.10597
Krt76	ENSMUSG00000075402	0	0	1.36313	0.875619	5.16017	10.5298
6030408B16Rik	ENSMUSG00000075408	1.40138	5.65093	0	1.54158	2.73929	0
Gm11744	ENSMUSG00000075410	3.51982	3.54834	1.36313	3.50248	4.01347	3.15895
Fnbp1	ENSMUSG00000075415	210.377	4.58021	64.2563	11.7178	80.7372	49.5988
Gm14488	ENSMUSG00000075416	0	0	0	1.23831	0.810843	0
Dolk	ENSMUSG00000075419	34.0249	33.1178	20.447	31.5223	36.1212	40.0134
Smim6	ENSMUSG00000075420	46.9309	53.225	64.0673	15.7611	10.3203	24.2186
Gm13547	ENSMUSG00000075425	0	0.318645	0	0	0	3.90857
4930594M22Rik	ENSMUSG00000075463	1.17327	0	0	0	2.29341	1.05298
Dnlz	ENSMUSG00000075467	107.742	88.3386	99.325	102.258	98.4345	114.563
Alg10b	ENSMUSG00000075470	29.3318	49.6767	25.8996	18.388	16.6272	21.0597
Commd6	ENSMUSG00000075486	58.5019	84.9652	69.1208	57.3503	48.4873	69.1309
Kbtbd6	ENSMUSG00000075502	0	0	0	2.62686	1.14671	0
1700001L05Rik	ENSMUSG00000075511	0.189364	12.2113	0	0	0.199967	5.43562
Gm13375	ENSMUSG00000075514	4.69309	0	2.72627	5.25372	4.58682	0
Aarsd1	ENSMUSG00000075528	109.563	93.9176	92.9193	83.7923	56.8005	89.0434
Gm10863	ENSMUSG00000075555	3.17926	0	1.84687	2.37269	0	0.846764
Rsph10b	ENSMUSG00000075569	2.65655	3.14416	0	0	0.762065	0
Krt26	ENSMUSG00000075570	0	0	0	0	0.573353	1.05298
Gm12359	ENSMUSG00000075576	2.27973	0	0	1.70137	2.62774	0.992278
Gm16409	ENSMUSG00000075581	11.7327	3.54834	5.45254	12.2587	13.7605	13.6888
6330403L08Rik	ENSMUSG00000075585	4.69309	8.27945	8.17881	6.12934	8.60029	3.15895
Gm11531	ENSMUSG00000075587	1.17327	0	0	4.3781	5.16017	4.21193
Hoxb2	ENSMUSG00000075588	2.39164	0	4.16799	6.24712	4.78187	1.07322
Gm11536	ENSMUSG00000075589	0	0	0	0	0.573353	1.05298
Nrbp2	ENSMUSG00000075590	68.0498	76.8806	62.7042	43.781	47.0149	41.0663
Nynrin	ENSMUSG00000075592	10.2995	17.1839	11.9662	24.5341	30.1988	18.5764
Gal3st4	ENSMUSG00000075593	1.17327	0	0	1.75124	1.72006	3.15895
Zfp652	ENSMUSG00000075595	87.9667	119.82	101.748	64.2541	63.5746	56.1594
Smok3a	ENSMUSG00000075599	0	0	0	2.62686	0	0
Zc3h3	ENSMUSG00000075600	21.1189	22.4728	19.0839	19.2636	26.9476	18.9537
Ly6a	ENSMUSG00000075602	156.274	97.5206	118.799	252.556	289.122	156.371
Gm7935	ENSMUSG00000075609	0	17.7417	16.3576	0	8.60029	0
Selenot	ENSMUSG00000075700	174.488	189.974	121.635	108.985	81.8604	118.737
Selenos	ENSMUSG00000075701	546.868	518.189	522.25	443.936	278.05	440.648
Selenom	ENSMUSG00000075702	234.704	223.592	203.15	444.35	259.21	502.378
Selenoi	ENSMUSG00000075703	73.1275	25.1055	29.4006	13.4881	28.1403	36.6676
Txnrd2	ENSMUSG00000075704	15.632	24.5312	10.4274	13.5728	22.8841	15.5124
Msrb1	ENSMUSG00000075705	676.025	561.49	623.14	528.39	358.124	496.635
Gpx4	ENSMUSG00000075706	395.194	308.636	424.867	490.313	425.8	429.407
Dio3	ENSMUSG00000075707	0	0	1.69634	0	3.22512	0
n-R5s2	ENSMUSG00000075918	0	0	0	1.75124	0	0
Mir705	ENSMUSG00000076012	0	0	0	1.75124	0	0
Gm22133	ENSMUSG00000076036	378.967	365.479	530.26	360.755	261.449	413.822
Mir686	ENSMUSG00000076128	22.2922	22.4728	20.447	28.0198	13.1871	14.7418
Gm26377	ENSMUSG00000076138	888.168	734.506	856.049	624.317	700.063	925.572
Gm23935	ENSMUSG00000076258	222.922	107.633	171.755	327.482	149.072	512.803
Mir719	ENSMUSG00000076270	1.17327	0	0	0.875619	0.573353	1.05298
Gm24270	ENSMUSG00000076281	222.922	107.633	171.755	327.482	149.072	512.803
Sox4	ENSMUSG00000076431	50.4507	63.8701	59.9779	35.9004	54.4685	44.2253
Ywhaq	ENSMUSG00000076432	426.133	313.296	351.41	190.382	314.042	200.052
BC100451	ENSMUSG00000076433	1.17327	0	1.36313	0.875619	0	0
Wfdc3	ENSMUSG00000076434	2.48629	0.531265	4.33294	8.63152	5.65189	0
Acsf2	ENSMUSG00000076435	103.761	53.1851	80.7584	24.6766	37.5235	50.7416
Selenoh	ENSMUSG00000076437	32.8834	41.4218	39.2067	43.7396	33.5673	50.2089
Ass1	ENSMUSG00000076441	176.918	170.216	132.982	108.767	57.1405	127.821
Trbv2	ENSMUSG00000076462	0	2.36556	0	0	0	0
Trbv3	ENSMUSG00000076463	0	4.73112	0	0	1.14671	0
Trbv13-1	ENSMUSG00000076467	0	0	1.36313	1.75124	0	1.05298
Trbv13-2	ENSMUSG00000076469	0	0	0	0	0.573353	1.05298
Trbv16	ENSMUSG00000076473	0	0	0	1.75124	0.573353	0
Trbv19	ENSMUSG00000076475	0	0	0	0.875619	0.573353	1.05298
Trbv26	ENSMUSG00000076479	0	1.18278	0	0	0	1.05298
Trbv29	ENSMUSG00000076480	0	0	0	0	1.14671	0
Trbc1	ENSMUSG00000076490	3.1128	0	10.8496	4.6462	5.26616	4.91113
Trbj2-1	ENSMUSG00000076492	0	0	0	0.875619	0.573353	0
Trbj2-7	ENSMUSG00000076497	0	1.18278	0	0	0	1.05298
Trbc2	ENSMUSG00000076498	3.51982	3.54834	4.0894	10.5074	8.60029	14.7418
Gm20730	ENSMUSG00000076500	0	2.36556	0	0	0	1.05298
Igkv2-137	ENSMUSG00000076501	1.17327	0	0	0.875619	1.14671	1.05298
Igkv17-127	ENSMUSG00000076508	5.28587	0	0	2.91534	3.0997	2.33724
Igkv17-121	ENSMUSG00000076514	11.3183	2.28201	4.39434	0.940912	3.31861	7.11054
Igkv16-104	ENSMUSG00000076522	2.34655	1.18278	10.9051	0.875619	11.4671	24.2186
Igkv15-103	ENSMUSG00000076523	1.17327	13.0106	36.8046	55.164	19.494	17.9007
Igkv1-99	ENSMUSG00000076525	0	2.36556	0	0	0	0
Igkv12-98	ENSMUSG00000076526	0	0	1.39782	2.60495	1.13714	9.39781
Igkv4-91	ENSMUSG00000076532	5.86637	0	27.2627	21.0149	27.5209	27.3776
Igkv12-89	ENSMUSG00000076534	0	0	15.3494	22.5892	15.3603	109.704
Igkv4-86	ENSMUSG00000076536	0	0	0	8.75683	1.02561	1.88357
Igkv13-84	ENSMUSG00000076538	0	0	4.0894	0.875619	0	2.10597
Igkv4-80	ENSMUSG00000076540	0	0	4.0894	3.50248	0	3.15895
Igkv4-79	ENSMUSG00000076541	1.17327	0	0	0	0	1.05298
Igkv4-72	ENSMUSG00000076545	0	4.73112	2.72627	5.25372	0	2.10597
Igkv4-70	ENSMUSG00000076547	0	0	0	14.8855	0.573353	17.9007
Igkv4-69	ENSMUSG00000076548	2.34655	0	0	0	0	0
Igkv4-68	ENSMUSG00000076549	2.34655	0	0	0	7.45358	23.1656
Igkv4-63	ENSMUSG00000076550	0	0	0	0	2.09547	3.45735
Igkv4-61	ENSMUSG00000076552	0	0	1.36313	4.3781	4.58682	6.3179
Igkv4-57-1	ENSMUSG00000076555	0	0	0	14.0099	4.01347	9.47685
Igkv4-57	ENSMUSG00000076556	2.34655	1.18278	4.0894	0.875619	4.58682	7.37088
Igkv5-48	ENSMUSG00000076563	3.51982	1.18278	4.0894	6.12934	4.58682	2.10597
Igkv12-46	ENSMUSG00000076564	4.69309	3.54834	2.72627	10.5074	20.0673	1.05298
Igkv5-39	ENSMUSG00000076569	4.16273	8.39291	14.5091	143.942	9.49309	80.9455
Igkv12-38	ENSMUSG00000076570	0	0	0	0	1.14671	0
Igkv18-36	ENSMUSG00000076572	0	0	0	0	1.14671	0
Igkv6-32	ENSMUSG00000076576	2.34655	0	5.45254	0	3.44012	9.47685
Igkv8-30	ENSMUSG00000076577	0	8.27945	5.45254	2.62686	8.60029	5.26492
Igkv8-27	ENSMUSG00000076580	0	0	10.1311	2.78904	10.9575	50.2724
Igkv8-24	ENSMUSG00000076583	2.34655	2.36556	2.72627	18.388	0.573353	3.15895
Igkv8-21	ENSMUSG00000076586	1.17327	5.91389	0	36.776	20.0673	5.26492
Igkv6-20	ENSMUSG00000076587	0	1.18278	0	6.12934	2.29341	35.8014
Igkv8-16	ENSMUSG00000076591	65.5608	0	202.046	0	0	274.259
Igkv6-13	ENSMUSG00000076594	1.30129	0	0	2.83675	7.48122	0
Igkv3-10	ENSMUSG00000076596	0	0	4.01485	4.45939	2.336	13.4392
Igkv3-7	ENSMUSG00000076598	0	0	18.0254	1.4178	1.26362	2.32068
Igkj1	ENSMUSG00000076604	2.34655	5.91389	16.3576	16.6368	8.02694	25.2716
Igkj2	ENSMUSG00000076605	22.2922	2.36556	51.7991	42.9053	30.3877	66.3379
Igkj4	ENSMUSG00000076607	16.4258	1.18278	6.81567	17.5124	10.8937	29.4835
Igkj5	ENSMUSG00000076608	2.34655	3.54834	9.54194	26.2686	8.02694	38.9604
Igkc	ENSMUSG00000076609	430.591	167.955	1469.46	1597.13	1159.89	2679.84
Ighg2c	ENSMUSG00000076612	19.9456	13.0106	32.7152	4.3781	9.74699	49.4902
Ighg2b	ENSMUSG00000076613	1.17696	20.1704	12.3068	21.0809	28.7577	32.1345
Ighg1	ENSMUSG00000076614	0	0	0	6.12934	1.14671	15.7947
Ighg3	ENSMUSG00000076615	32.8516	3.54834	122.682	7.88057	0.573353	64.232
Ighm	ENSMUSG00000076617	318.298	141.151	1025.92	1073.49	784.314	1892.96
Ighj4	ENSMUSG00000076618	0	0	0	2.62686	2.29341	2.10597
Ighj3	ENSMUSG00000076619	0	1.18278	0	0	2.29341	3.15895
Ighj2	ENSMUSG00000076620	3.51982	0	1.36313	7.00496	1.72006	7.37088
Ighj1	ENSMUSG00000076621	1.17327	2.36556	10.9051	6.12934	8.60029	12.6358
Ighv7-3	ENSMUSG00000076652	0	0	2.72627	1.75124	0.573353	7.37088
Ighv4-1	ENSMUSG00000076655	0	0	1.36313	0.875619	0.573353	4.21193
Ighv7-1	ENSMUSG00000076665	0	0	2.72627	5.25372	4.58682	5.26492
Ighv14-4	ENSMUSG00000076666	0	1.08079	0	0	3.38773	5.8508
Ighv3-6	ENSMUSG00000076672	3.46759	6.99137	2.93786	4.31313	8.47267	4.14943
Ighv3-8	ENSMUSG00000076674	0	0	0	0.875619	0	3.15895
Ighv12-3	ENSMUSG00000076676	0	0	17.7208	6.12934	6.88023	10.5298
Ighv6-3	ENSMUSG00000076677	0	0	0	0.875619	4.58682	3.15895
Ighv6-6	ENSMUSG00000076680	3.51982	0	0	0	8.02694	1.05298
Ighv1-18	ENSMUSG00000076695	0	0	0	3.1506	7.67397	4.26364
Ighv1-47	ENSMUSG00000076709	0	1.24676	0	0	5.4393	0
Ighv8-12	ENSMUSG00000076731	0	0	6.77464	1.08794	1.36332	2.15146
Ighv8-13	ENSMUSG00000076733	0	0	5.45254	0	0	0
Tcrg-C1	ENSMUSG00000076749	0	0	0	4.3781	0.573353	0
Tcrg-C2	ENSMUSG00000076752	0	0	0	0	1.14671	1.05298
Tcrg-C4	ENSMUSG00000076757	1.17327	1.18278	1.36313	0	1.14671	0
Trav16d-dv11	ENSMUSG00000076796	0	0	0	0	0	2.10597
Trav16n	ENSMUSG00000076822	1.17327	0	0	0.875619	0	0
Trdv4	ENSMUSG00000076867	0	0	0	0.875619	0	1.05298
Trac	ENSMUSG00000076928	0.741472	0.37374	6.91182	4.43985	11.6288	5.33917
Iglv1	ENSMUSG00000076934	0	1.18278	9.54194	3.50248	24.0808	12.6358
Iglc2	ENSMUSG00000076937	5.36278	4.05467	18.6918	20.9931	11.1379	19.1681
Iglv3	ENSMUSG00000076939	0	0	0	1.75124	0.573353	1.05298
Iglv2	ENSMUSG00000076940	7.47597	0	7.23812	7.43913	5.86337	13.4113
Gm22426	ENSMUSG00000076999	0	0	0	0	5.73353	16.8477
Gm22270	ENSMUSG00000077222	0	4.73112	0	0	0.573353	1.05298
Gm23744	ENSMUSG00000077419	0	0	2.72627	0	0	0
Gm23130	ENSMUSG00000077440	0	1.18278	0	0.875619	0	0
Rab11b	ENSMUSG00000077450	116.712	138.504	168.746	208.929	170.281	148.751
Snora68	ENSMUSG00000077563	0	0	0	0.875619	0	1.05298
Gm24608	ENSMUSG00000077569	0	0	2.72627	0	0	0
Gm24888	ENSMUSG00000077575	0	0	0	0.875619	0.573353	0
Snord17	ENSMUSG00000077714	0	0	0	0.875619	1.72006	1.05298
Gm23237	ENSMUSG00000077829	0	0	2.72627	0.875619	0	0
Gm22901	ENSMUSG00000077892	0	0	1.36313	0.875619	0	0
Rps12l1	ENSMUSG00000078087	4500.68	2925.01	4454.73	5973.48	4605.17	5581.86
Gm10912	ENSMUSG00000078091	0	0	2.72627	0	0.573353	0
Gm10913	ENSMUSG00000078097	2.34655	0	0	0.875619	0	0
F630028O10Rik	ENSMUSG00000078122	1.17327	1.18278	0	0	1.72006	1.05298
Rpl23a-ps3	ENSMUSG00000078126	1054.77	688.377	1256.81	1290.66	1191.43	1366.77
Gm2178	ENSMUSG00000078128	0	0	0	0	0	3.15895
Gm2399	ENSMUSG00000078141	1.17327	7.09667	1.36313	3.50248	5.16017	2.10597
Gm12226	ENSMUSG00000078151	0	1.18278	5.45254	3.50248	4.01347	0
Psme2b	ENSMUSG00000078153	0	0	0	0	1.72006	0
Gm12184	ENSMUSG00000078154	0	0	0	0	6.30688	0
Erich3	ENSMUSG00000078161	3.25554	1.64096	2.20757	1.21481	0.795455	0
Lenep	ENSMUSG00000078173	0	0	0	1.75124	0	0
Gm4877	ENSMUSG00000078177	1.17327	1.18278	0	0	0	0
Gm20900	ENSMUSG00000078180	4.69309	18.9245	23.1733	29.7711	10.3203	24.2186
Gm15610	ENSMUSG00000078183	0	2.36556	1.36313	0	0	0
Rbm8a2	ENSMUSG00000078184	2.34655	0	0	3.50248	0	0
Chml	ENSMUSG00000078185	6.88818	2.67064	2.71712	1.3791	1.76205	7.90369
Dnm3os	ENSMUSG00000078190	1.80041	2.72249	4.18351	2.6873	19.8535	0
Gm7290	ENSMUSG00000078192	7.03964	7.09667	10.9051	10.5074	8.02694	9.47685
Gm2000	ENSMUSG00000078193	2581.2	1916.1	2681.29	3315.09	2124.27	3017.85
Tmem203	ENSMUSG00000078201	25.812	27.2039	17.7208	38.5273	23.5075	34.7484
Nrarp	ENSMUSG00000078202	10.5595	3.54834	14.9945	20.1392	12.0404	10.5298
Klhdc7a	ENSMUSG00000078234	68.0498	85.1601	88.6038	42.9053	71.0957	58.9671
Gm12854	ENSMUSG00000078238	30.5051	34.3006	27.2627	75.3033	137.031	73.7088
Gm3550	ENSMUSG00000078240	0	2.36556	0	0.875619	2.29341	2.10597
Airn	ENSMUSG00000078247	1.56148	13.5006	8.97073	4.96363	5.951	3.04327
Hmga1-rs1	ENSMUSG00000078249	3.51982	5.91389	4.0894	10.5074	5.73353	4.21193
Gm16487	ENSMUSG00000078251	0	0	0	0.875619	0.573353	0
Gm10923	ENSMUSG00000078289	2.34655	1.18278	0	1.75124	1.14671	2.10597
Gm3940	ENSMUSG00000078291	2.34655	0	0	0	1.14671	0
Gm7293	ENSMUSG00000078308	1.17327	0	0	1.75124	0	1.05298
F8a	ENSMUSG00000078317	63.3567	37.8489	40.894	36.776	22.3607	47.3842
Sf3b5	ENSMUSG00000078348	96.2084	83.9773	87.2406	96.3181	96.3232	113.722
AW011738	ENSMUSG00000078349	21.1189	26.0211	4.0894	11.3831	6.88023	8.42387
Smim1	ENSMUSG00000078350	105.639	98.1848	101.03	72.0604	71.5946	108.933
Gm6316	ENSMUSG00000078370	0	0	0	0.875619	2.86676	3.15895
Gm4294	ENSMUSG00000078377	0	0	106.325	0	0	91.6095
Sarnp	ENSMUSG00000078427	32.8516	33.1178	13.6313	27.1442	24.0808	14.7418
Ctdsp2	ENSMUSG00000078429	557.007	496.72	519.77	383.381	351.673	421.595
AU041133	ENSMUSG00000078435	3.1717	3.19739	1.84247	2.36705	1.90634	2.84652
Smim24	ENSMUSG00000078439	104.474	176.935	110.281	1.44383	4.37598	8.03665
Dohh	ENSMUSG00000078440	172.465	100.092	117.909	118.922	86.5742	107.11
Scamp4	ENSMUSG00000078441	91.7527	84.7767	120.036	109.209	101.746	109.02
Gm10941	ENSMUSG00000078444	0	2.36556	0	0.875619	2.29341	2.10597
Ppil6	ENSMUSG00000078451	0	0	3.49967	0	1.16808	1.20791
Raet1d	ENSMUSG00000078452	0	0	5.02629	0	1.23567	3.18011
Abracl	ENSMUSG00000078453	76.2627	55.5906	64.0673	41.1541	44.1481	56.8611
Klhl17	ENSMUSG00000078484	24.6387	28.3867	25.8996	20.1392	26.3742	24.2186
Plekhn1	ENSMUSG00000078485	1.17327	13.0106	5.45254	4.3781	8.02694	4.21193
Perm1	ENSMUSG00000078486	3.51982	1.18278	4.0894	2.62686	1.14671	1.05298
Gm17106	ENSMUSG00000078489	5.86637	0	0	0	0	1.05298
Cfap74	ENSMUSG00000078490	0	2.45076	2.82447	5.61494	11.7112	5.97697
Zfp984	ENSMUSG00000078495	4.46554	7.87801	1.5056	1.66633	3.81887	4.65213
Gm13212	ENSMUSG00000078502	0	0	1.32158	0	0	4.34439
Ddi2	ENSMUSG00000078515	69.9032	77.832	107.883	63.6226	62.5028	76.5155
Emc1	ENSMUSG00000078517	15.0055	19.2526	28.5164	23.4154	165.49	15.6307
Cela3a	ENSMUSG00000078520	76.2627	61.5045	77.6987	79.6814	53.8951	83.1857
Aunip	ENSMUSG00000078521	0	0	0	0.875619	0	1.05298
Nkain1	ENSMUSG00000078532	0	0	0	6.91482	0	2.80011
Zfp995	ENSMUSG00000078546	3.90028	1.85096	2.06113	1.75464	1.6873	3.81356
Dcdc2b	ENSMUSG00000078552	0	0	9.71255	0	0.680871	1.49336
Fam229a	ENSMUSG00000078554	0	1.18278	0	2.62686	2.86676	0
Bnip3	ENSMUSG00000078566	63.6734	74.6543	55.3746	67.1657	55.0997	56.756
1110065P20Rik	ENSMUSG00000078570	117.534	103.605	104.973	109.662	93.4732	125.992
Ndufaf8	ENSMUSG00000078572	64.3933	44.0095	36.2322	49.7959	48.5957	51.65
Ube2d3	ENSMUSG00000078578	309.992	298.544	291.084	284.285	210.939	181.189
E430018J23Rik	ENSMUSG00000078580	3.33415	9.68296	8.73395	28.5592	13.0297	8.61727
AU022252	ENSMUSG00000078584	35.6586	26.6231	61.8024	19.703	43.0426	7.92003
Ccdc24	ENSMUSG00000078588	0	0.761054	1.52664	6.0809	4.17764	6.93044
Gm4609	ENSMUSG00000078592	0	0	0	1.75124	0	2.10597
Skint8	ENSMUSG00000078599	1.17327	2.36556	1.36313	1.75124	0.573353	3.15895
Gm4070	ENSMUSG00000078606	4.01724	14.5942	0	19.3467	6.0056	24.1475
1810010H24Rik	ENSMUSG00000078607	3.06477	4.20033	4.84082	8.29209	9.50185	2.49293
1700024P16Rik	ENSMUSG00000078612	0	0	1.36313	0	1.72006	0
Trim30c	ENSMUSG00000078616	0	0	0	0	0.573353	1.05298
Smarcd2	ENSMUSG00000078619	228.914	144.395	140.844	101.303	124.858	132.051
Ccdc47	ENSMUSG00000078622	70.4541	77.1404	72.2083	109.828	99.4625	98.3588
Gm12789	ENSMUSG00000078625	0	0	0	0.64318	0	1.43352
Tomt	ENSMUSG00000078630	0	0	2.15352	0	0	0.666518
Gm7336	ENSMUSG00000078636	4.69309	4.73112	5.45254	0	0	0
Gm17546	ENSMUSG00000078648	4.69309	4.73112	10.9051	4.3781	3.44012	5.26492
G6pc	ENSMUSG00000078650	0	0	0	0	0.573353	1.05298
Aoc2	ENSMUSG00000078651	6.85771	1.34821	2.65582	1.70598	5.02682	5.12885
Psme3	ENSMUSG00000078652	194.793	133.327	181.134	114.504	115.241	126.826
Cntd1	ENSMUSG00000078653	0	0	1.31093	0	0.619923	2.02532
Vps25	ENSMUSG00000078656	292.048	192.062	187.309	150.326	162.161	199.177
Fam174b	ENSMUSG00000078670	777.807	832.361	667.329	357.218	479.507	644.367
Chd2	ENSMUSG00000078671	97.4839	12.5263	128.425	35.8732	54.42	32.3065
Mup20	ENSMUSG00000078672	0	0	0	0	0	4.21193
Casc3	ENSMUSG00000078676	78.3836	54.9941	88.7319	32.57	53.3168	48.9591
Tm2d3	ENSMUSG00000078681	107.823	132.454	152.703	109.423	71.7537	136.779
5830417I10Rik	ENSMUSG00000078684	35.1982	18.9245	20.447	11.3831	22.9341	15.7947
Mup9	ENSMUSG00000078686	0	0	0	0	0	4.21193
Cisd3	ENSMUSG00000078695	19.9813	101.477	32.2988	36.3079	119.191	67.8543
D030028A08Rik	ENSMUSG00000078700	26.429	15.2408	21.5854	23.8918	8.50197	5.095
Gm53	ENSMUSG00000078706	0	0.810276	1.9898	0	0	0
Tomm5	ENSMUSG00000078713	76.7462	66.178	67.143	63.7052	73.2011	56.1985
Tmem8b	ENSMUSG00000078716	15.7016	14.2515	6.08083	3.90607	17.5656	25.1716
Msmp	ENSMUSG00000078719	0	0	0	0	1.14671	0
Gm12394	ENSMUSG00000078722	0	0	0	2.62686	1.14671	0
Il11ra2	ENSMUSG00000078735	0	0	2.72627	0	0	0
Gm20878	ENSMUSG00000078747	0.660555	0	0	1.08196	0.0397943	12.1229
Haus5	ENSMUSG00000078762	12.3284	14.2977	5.35754	9.871	19.5752	23.5101
Slfn1	ENSMUSG00000078763	0	1.18278	1.36313	0	4.01347	2.10597
U2af1l4	ENSMUSG00000078765	62.5784	33.9448	29.7141	53.48	37.0046	34.116
Zfp566	ENSMUSG00000078768	7.3463	14.8116	8.53511	0.605507	0.396484	19.7794
Evi2a	ENSMUSG00000078771	6.56572	13.8538	31.4769	10.0671	7.23047	12.3335
Rad54b	ENSMUSG00000078773	0	0	3.40764	0.446918	1.76081	0
9530053A07Rik	ENSMUSG00000078776	0	0	0	0.875613	2.29346	1.05297
Zfp59	ENSMUSG00000078779	5.00246	2.60177	1.93732	3.95611	6.53126	1.49653
Gm9733	ENSMUSG00000078783	0	0	0	0	0.573353	1.05298
1810022K09Rik	ENSMUSG00000078784	46.2418	20.4667	52.2426	40.0478	50.9957	48.6227
BC024978	ENSMUSG00000078786	39.6905	21.975	10.0007	4.65964	30.813	24.5522
Cyp2t4	ENSMUSG00000078787	0	0	0	0.875619	0	1.05298
Dph1	ENSMUSG00000078789	15.2645	7.79166	5.60517	11.8964	16.1635	11.8934
Dact3	ENSMUSG00000078794	1.17327	1.18278	5.45254	2.62686	6.88023	5.26492
Vmn1r58	ENSMUSG00000078808	1.17327	3.54834	0	0.875619	2.29341	0
Eif5a	ENSMUSG00000078812	1721.62	1436.13	1621.42	1719.15	1417.87	1880.83
Leng1	ENSMUSG00000078813	22.2922	23.6556	23.1733	20.1392	18.3473	23.1656
Prkcg	ENSMUSG00000078816	64.2693	0	0	0	0.53671	0.246422
Gm2348	ENSMUSG00000078850	0	1.18278	1.36313	0.875619	0	1.05298
Hist3h2a	ENSMUSG00000078851	16.4258	17.7417	13.6313	28.8954	15.4805	29.4835
Igtp	ENSMUSG00000078853	15.4707	5.48477	16.4817	30.81	34.2931	30.1012
Zfp931	ENSMUSG00000078861	10.7157	1.99911	0	4.70365	3.22403	2.02339
Gm14326	ENSMUSG00000078862	8.43551	4.25193	9.74892	3.54109	5.52229	0
Gm14322	ENSMUSG00000078864	3.73685	2.91177	6.71154	3.70725	9.11946	5.18447
Gm14406	ENSMUSG00000078865	1.17327	0	0	1.75124	0	0
Zfp970	ENSMUSG00000078866	18.1767	11.9292	26.7779	10.5117	20.4112	15.2579
Gm14418	ENSMUSG00000078867	6.19492	0	11.6457	1.82786	1.80551	3.40896
Gm14409	ENSMUSG00000078869	0	0	0	4.3781	0	0
Gm14410	ENSMUSG00000078870	1.4482	7.08217	1.68255	2.1616	0.577518	1.29973
Gm14401	ENSMUSG00000078872	0	0	0	5.25372	0	0
Gm14419	ENSMUSG00000078875	15.3502	19.4015	0.731625	30.2222	17.5975	0.363474
Gm14295	ENSMUSG00000078877	1.27462	1.71326	1.9745	0	266.732	0.762624
Gm14305	ENSMUSG00000078878	0	9.29682	3.57148	8.88282	4.6682	0
Gm14306	ENSMUSG00000078879	0	3.31259	0	4.11589	4.89842	4.91512
Gm14308	ENSMUSG00000078880	7.73927	3.68796	1.41677	1.82008	2.97956	1.09442
Gm14434	ENSMUSG00000078881	2.34655	0	0	0	0	1.05298
Gm2026	ENSMUSG00000078886	4.69309	4.73112	2.72627	6.12934	2.86676	5.26492
Gm6710	ENSMUSG00000078887	23.4054	0.977554	18.8928	3.43063	2.59141	20.6093
Gm14288	ENSMUSG00000078889	10.0573	0	23.3695	6.25403	4.91476	15.0436
Gm11008	ENSMUSG00000078891	0	25.662	1.39153	0	0.585296	0.358307
2210418O10Rik	ENSMUSG00000078894	0.546704	62.3599	33.7731	29.6472	40.2923	55.8776
Zfp965	ENSMUSG00000078896	5.56649	6.14134	4.73024	6.14837	5.14034	4.69605
Gm4724	ENSMUSG00000078897	0	4.62455	0	2.85127	5.601	14.8582
Zfp968	ENSMUSG00000078898	2.49769	3.91678	0	0	2.84799	0.871739
Gm4631	ENSMUSG00000078899	111.461	126.557	119.956	59.5421	79.696	101.086
Gm14440	ENSMUSG00000078901	0	4.73112	6.81567	7.00496	3.44012	9.47685
Gm14443	ENSMUSG00000078902	1.24032	9.0799	2.92399	3.6513	1.51529	2.19545
Gm14391	ENSMUSG00000078903	6.17487	80.0787	10.8408	5.92344	3.71437	15.384
Gm14393	ENSMUSG00000078905	2.20966	1.11378	0	1.64908	2.15962	0
Gm14444	ENSMUSG00000078906	0	0	2.72627	0	0	0
Mon1b	ENSMUSG00000078908	26.4358	44.5712	36.0552	25.7337	28.6456	24.757
Hsp25-ps1	ENSMUSG00000078915	9.38618	42.58	50.436	94.5669	40.708	41.0663
Gm11281	ENSMUSG00000078917	3.51982	0	1.36313	7.88057	3.44012	0
Dpm1	ENSMUSG00000078919	108.668	78.1887	114.158	105.568	69.8976	89.4706
Ifi47	ENSMUSG00000078920	8.78623	13.9894	9.47261	30.424	33.1893	29.2349
Tgtp2	ENSMUSG00000078921	15.323	6.89891	20.7535	11.4034	25.5677	34.0744
Tgtp1	ENSMUSG00000078922	58.9078	30.3382	24.8111	19.9943	22.0454	15.0438
Ube2v1	ENSMUSG00000078923	305.239	326.494	265.941	262.66	306.593	179.652
Pdf	ENSMUSG00000078931	26.2555	29.5222	24.1815	24.2949	38.3581	33.529
Cpt1b	ENSMUSG00000078937	0	0	1.25183	2.23814	2.93105	0
Ak6	ENSMUSG00000078941	92.3661	63.4094	74.8487	70.2968	55.7605	110.502
Naip6	ENSMUSG00000078942	4.70808	9.49245	1.36749	14.0547	22.007	28.5214
Naip2	ENSMUSG00000078945	19.9455	15.376	6.81563	13.1347	15.4804	17.9006
Arhgap8	ENSMUSG00000078954	36.8005	16.8268	9.80935	17.9574	17.9438	14.503
Gm14221	ENSMUSG00000078956	0	1.18278	2.72627	0	0	3.15895
Hsbp1l1	ENSMUSG00000078963	87.9955	115.912	134.95	81.4326	38.4146	89.5036
Gm3272	ENSMUSG00000078967	0	0	0	13.1343	0	8.42387
Wdr92	ENSMUSG00000078970	15.5112	27.0177	25.9813	16.3189	6.1152	11.9394
Sec61g	ENSMUSG00000078974	1.30624	25.8809	4.59626	7.97922	6.24953	17.0745
Zfp429	ENSMUSG00000078994	3.51982	9.46223	8.17881	2.62686	7.45358	1.05298
Zfp456	ENSMUSG00000078995	4.36479	8.8003	11.41	3.25746	6.59162	1.95864
Dnmt3bos	ENSMUSG00000079000	0	1.18278	0	0	0.573353	0
Samd1	ENSMUSG00000079003	35.1512	49.0653	47.1225	54.6507	40.962	26.6939
Gm11033	ENSMUSG00000079011	3.51115	0.966927	0	0.715823	0	0
Serpina3m	ENSMUSG00000079012	0	0	0	0.875615	1.72007	0
Serpina3j	ENSMUSG00000079013	1.17327	1.18278	0	0	0	0
Serpina3i	ENSMUSG00000079014	0	0	0	0	1.14671	0
Ifi27l2a	ENSMUSG00000079017	30.5051	26.0211	42.2572	198.766	339.425	110.563
Ly6c1	ENSMUSG00000079018	98.6966	82.2103	101.241	126.952	128.848	91.854
Insl3	ENSMUSG00000079019	1.17327	1.18278	0	2.62686	3.44012	1.05298
Slc45a4	ENSMUSG00000079020	23.8959	27.7522	109.827	32.9316	26.9065	58.0355
Col22a1	ENSMUSG00000079022	0	0	0	0.36246	6.69209	0.435879
Alkbh1	ENSMUSG00000079036	5.69449	14.5443	17.0321	2.32085	6.79994	8.79695
Prnp	ENSMUSG00000079037	18.5778	25.7515	16.7277	187.349	336.339	305.753
D130040H23Rik	ENSMUSG00000079038	0.573238	8.10974	9.34636	0.163013	4.82697	0
Fastkd5	ENSMUSG00000079043	6.97033	15.459	10.04	1.0404	2.63935	4.84727
Prox1os	ENSMUSG00000079045	1.17327	0	0	0.875619	0	0
Gm14025	ENSMUSG00000079051	0	0	2.72627	0	0	0
Kcnip3	ENSMUSG00000079056	7.25933	4.18173	1.20488	7.89552	6.56295	2.79218
Cyp4v3	ENSMUSG00000079057	66.8766	40.2145	46.3466	25.393	35.5479	16.8477
BC005561	ENSMUSG00000079065	2.34655	5.91389	2.72627	3.50248	9.17364	2.10597
Gm14085	ENSMUSG00000079071	0	1.95277	0	0	0	1.27557
Jrkl	ENSMUSG00000079083	3.51982	4.73112	6.81567	3.50248	4.01347	2.10597
Ccdc82	ENSMUSG00000079084	37.564	45.3701	27.5138	55.4426	48.6227	56.2163
Prps1l3	ENSMUSG00000079104	22.2922	23.6556	34.0784	10.5074	14.9072	24.2186
C7	ENSMUSG00000079105	0	0	4.0894	59.5421	146.778	4.21193
Srp54b	ENSMUSG00000079108	408.525	528.199	431.455	275.973	303.908	344.492
Pms2	ENSMUSG00000079109	4.18432	14.6887	6.65568	57.0922	6.44674	5.0355
Capn3	ENSMUSG00000079110	0	0	0	0	0	2.10597
Kdelr2	ENSMUSG00000079111	125.54	113.547	103.598	134.845	126.138	153.736
Rpl27-ps1	ENSMUSG00000079137	3.51982	2.36556	2.72627	2.62686	1.14671	2.10597
Gm8818	ENSMUSG00000079138	8.21291	0	0	0	0	0
Gm4204	ENSMUSG00000079139	12.906	16.5589	36.8046	38.5273	44.7215	54.7551
A130010J15Rik	ENSMUSG00000079144	98.757	38.1756	6.7701	42.1779	18.7102	33.6746
Gm15353	ENSMUSG00000079146	0	0	0	0	0.573353	1.05298
Fam155a	ENSMUSG00000079157	0	9.4852	0	0.452048	1.26591	1.38232
Gm15498	ENSMUSG00000079163	0	0	0	0.875619	0.573353	0
Tlr5	ENSMUSG00000079164	5.53531	1.27592	0	3.77829	10.5145	4.9678
Sap25	ENSMUSG00000079165	2.2862	15.5968	12.4976	11.0679	2.26445	23.2077
Cd209g	ENSMUSG00000079168	17.6928	0.50299	2.45603	7.52785	15.5714	5.33947
Zan	ENSMUSG00000079173	2.80288	0	0.570602	0	0	0
Rab10os	ENSMUSG00000079179	9.99505	16.0258	20.1619	8.54042	13.1904	27.311
Mphosph8	ENSMUSG00000079184	21.3918	73.7638	20.8889	8.81581	11.4486	29.0669
AC125149.1	ENSMUSG00000079192	0	0	0	0.875619	0	5.26492
Psme2	ENSMUSG00000079197	60.551	50.5159	127.87	113.605	136.437	74.6059
Zfp664	ENSMUSG00000079215	119.545	84.2665	118.157	88.5183	42.9397	76.6304
Gm6565	ENSMUSG00000079224	4.69309	2.36556	2.72627	1.75124	5.73353	1.05298
Gm9531	ENSMUSG00000079225	77.7149	41.6215	56.354	54.9457	45.0158	84.6349
Ccr5	ENSMUSG00000079227	28.1921	0.0221919	6.95642	18.7848	32.1232	22.8098
Ccdc13	ENSMUSG00000079235	0	0	1.01028	0	2.08758	0.780415
C730034F03Rik	ENSMUSG00000079242	0	1.18278	1.36313	0	1.72006	3.15895
Xirp1	ENSMUSG00000079243	0	0	0	0	2.29341	0
Tmppe	ENSMUSG00000079260	5.86637	9.46223	5.45254	11.3831	5.73353	11.5828
Slco1a6	ENSMUSG00000079262	0	32.0879	0.800845	0.168435	0.110291	7.14165
2310009B15Rik	ENSMUSG00000079283	11.1051	12.2641	4.7114	12.3064	12.596	17.0797
Clec7a	ENSMUSG00000079293	7.82185	3.98358	7.60459	26.159	32.4901	14.0398
Gm2223	ENSMUSG00000079297	4.69309	7.09667	0	12.2587	5.73353	6.3179
Klrb1b	ENSMUSG00000079298	0.0875204	0.158056	13.653	0	5.74265	0
Gm3222	ENSMUSG00000079311	1.17327	0	0	0	1.14671	2.10597
Rab9	ENSMUSG00000079316	32.5791	65.6861	8.47951	14.8475	23.881	34.0294
Trappc2	ENSMUSG00000079317	7.85263	18.0042	14.7621	11.3289	5.88636	9.0622
4932414N04Rik	ENSMUSG00000079324	1.41339	0	0	0.726865	0	0
Lemd1	ENSMUSG00000079330	1.17327	4.73112	0	0.875619	0	1.05298
Nat6	ENSMUSG00000079334	23.8386	62.2568	30.3954	38.2939	34.6102	29.2979
Ifit1bl1	ENSMUSG00000079339	0	0	0	1.75124	1.72006	2.10597
C1s2	ENSMUSG00000079343	0	0	0	0.875619	1.72006	0
Ackr4	ENSMUSG00000079355	2.28054	2.29901	3.97437	8.34339	11.7017	2.22965
Gm9006	ENSMUSG00000079359	2.34655	0	4.0894	0	1.14671	1.05298
Gm43302	ENSMUSG00000079362	0	0	0	0	6.30688	15.7947
Gbp4	ENSMUSG00000079363	7.1222	9.34933	8.97511	25.5222	46.4191	6.98008
Gm11110	ENSMUSG00000079414	1.17327	1.18278	0	0.875619	1.72006	1.05298
Cntf	ENSMUSG00000079415	2.34655	0	0	0.875619	2.86676	1.05298
Atg4a	ENSMUSG00000079418	34.6346	58.6294	33.2169	23.6412	13.9714	25.659
Ms4a6c	ENSMUSG00000079419	11.4573	3.43157	11.523	9.88359	22.4703	14.2344
Arpc4	ENSMUSG00000079426	100.542	107.198	153.714	152.543	164.806	126.14
Mthfsl	ENSMUSG00000079427	22.3411	11.9561	14.7277	25.0466	29.325	10.1103
Mroh2a	ENSMUSG00000079429	5.19692	10.478	18.1137	11.6355	10.995	1.27812
Neu2	ENSMUSG00000079434	57.1522	33.4639	64.4645	43.6086	13.5573	16.599
Rpl36a	ENSMUSG00000079435	415.103	254.589	452.357	487.696	353.006	470.912
Kcnj13	ENSMUSG00000079436	88.5709	1.97178	0.757482	2.91944	2.86746	5.2662
St6galnac4	ENSMUSG00000079442	219.157	254.273	224.724	146.045	95.6148	180.235
Gm21981	ENSMUSG00000079444	2.34655	0	0	0	0	2.10597
B3gnt7	ENSMUSG00000079445	0.998996	0	0	2.88483	1.46456	1.32254
Cldn34c1	ENSMUSG00000079450	0	14.7118	0	0.57639	0.749658	3.1259
Gm7609	ENSMUSG00000079457	0	0	0	3.16407	3.16149	3.80498
Gm15737	ENSMUSG00000079462	3.51982	0	4.0894	0	0.573353	0
Col4a3	ENSMUSG00000079465	12.2471	0.202647	0.233548	14.9481	0.884101	28.1976
Gm14966	ENSMUSG00000079467	0	0	0	1.75124	1.14671	1.05298
Pigb	ENSMUSG00000079469	36.4451	61.2871	32.319	36.0436	36.0169	50.7226
Utp14b	ENSMUSG00000079470	0	7.6639	3.11686	0	0	5.11716
Rab7	ENSMUSG00000079477	451.414	463.221	485.334	366.1	312.799	368.654
Sssca1	ENSMUSG00000079478	39.826	46.6185	29.0033	62.6186	46.9024	36.8385
Pin4	ENSMUSG00000079480	3.51982	5.91389	4.0894	7.00496	6.30688	3.15895
Nhsl2	ENSMUSG00000079481	2.12592	1.78596	20.1521	6.01394	48.123	86.8759
Phyhd1	ENSMUSG00000079484	11.5917	7.03679	16.1006	15.5816	40.345	4.79465
Med12	ENSMUSG00000079487	56.6516	44.1851	100.455	60.6437	55.5118	55.6204
H2-T10	ENSMUSG00000079491	0	0	0	6.08592	7.8012	0.668071
Gm11127	ENSMUSG00000079492	0	0	0	2.62686	0	0
Nat8f5	ENSMUSG00000079494	5.86637	8.27945	12.2682	5.25372	2.86676	11.5828
Nat8f6	ENSMUSG00000079495	0	0	0	0	1.72006	0
Gm13420	ENSMUSG00000079497	7.03964	10.645	4.0894	1.75124	1.72006	0
6530402F18Rik	ENSMUSG00000079499	7.84318	2.50336	5.96385	7.02336	10.452	3.07127
Cfap77	ENSMUSG00000079502	0	0	0.992021	2.2718	2.08629	0.766308
Gm11131	ENSMUSG00000079505	5.86637	3.54834	1.36313	3.50248	8.60029	5.26492
H2-Q1	ENSMUSG00000079507	0	0	0	3.05907	1.26834	1.22624
Apoo	ENSMUSG00000079508	33.7601	53.273	43.7657	31.4056	26.2743	23.1045
Zfx	ENSMUSG00000079509	12.4633	16.0544	8.84899	7.7512	37.4926	78.5906
Gm42688	ENSMUSG00000079511	0	4.73112	1.36313	0	1.14671	3.15895
Reg3a	ENSMUSG00000079516	355.502	53.225	149.945	234.666	1261.95	342.22
Tmsb10	ENSMUSG00000079523	68.9988	35.4771	48.1396	92.2951	155.521	91.6951
Obp2b	ENSMUSG00000079539	2.34655	0	4.0894	35.0248	50.455	17.9007
Igkv13-85	ENSMUSG00000079543	0	0	0	0.875619	4.01347	2.10597
H2-DMb1	ENSMUSG00000079547	21.3968	6.27369	22.1173	47.2409	56.3901	44.6609
Mpp4	ENSMUSG00000079550	0	0	0	0	1.14671	0
Kifc1	ENSMUSG00000079553	12.8411	13.7054	1.46565	0.930394	11.9452	1.00463
Haus3	ENSMUSG00000079555	1.94216	0	0	19.9682	0.911305	0
March2	ENSMUSG00000079557	51.5783	75.0846	57.5712	77.9005	83.2562	118.478
Gm684	ENSMUSG00000079559	2.34654	2.36555	0	5.25372	7.45362	4.21193
Hoxa3	ENSMUSG00000079560	0.676452	0	3.92958	3.53387	57.0773	1.2142
Maea	ENSMUSG00000079562	110.633	169.383	224.819	123.374	84.1256	78.3321
Pglyrp2	ENSMUSG00000079563	2.34655	0	0	0	1.72006	3.15895
Rbpsuh-rs3	ENSMUSG00000079575	4.69309	4.73112	0	0	1.14671	0
Tmem182	ENSMUSG00000079588	1.17327	0	0	2.62686	2.29341	7.37088
C1qtnf5	ENSMUSG00000079592	12.4623	0.294154	30.5561	19.0066	26.0722	1.00634
Clec2l	ENSMUSG00000079598	1.17327	0	0	0.875619	3.44012	1.05298
Zbtb9	ENSMUSG00000079605	0	9.46223	12.2682	7.88057	16.6272	4.21193
Stard6	ENSMUSG00000079608	2.59352	3.28366	12.378	2.65037	3.96701	1.46166
Ankrd39	ENSMUSG00000079610	19.7372	10.2911	25.045	19.592	13.8428	15.7418
Seh1l	ENSMUSG00000079614	77.436	85.1601	59.9779	54.2884	64.2155	65.285
Muc4	ENSMUSG00000079620	54.0021	2.7291	0.289308	0	1.32293	2.42961
Rpl39	ENSMUSG00000079641	318.792	190.226	289.792	306.142	289.236	343.77
Fam71f2	ENSMUSG00000079652	0	0	2.72627	0	0	0
Prrt4	ENSMUSG00000079654	0	0	0	1.75124	1.14671	0
Rab26	ENSMUSG00000079657	132.553	164.565	95.2508	96.2085	84.3823	76.411
Tceb1	ENSMUSG00000079658	82.4228	50.5069	105.281	85.0675	68.7477	101.389
Tmem243	ENSMUSG00000079659	7.13683	27.262	11.7421	12.1898	14.685	18.1409
Gm17396	ENSMUSG00000079669	0	0	0	0	2.29341	1.05298
2610203C22Rik	ENSMUSG00000079671	0	0	5.97251	0	1.59778	0.25872
Fdx1l	ENSMUSG00000079677	76.2382	66.8538	74.8747	72.3398	50.1816	66.7714
Vwde	ENSMUSG00000079679	1.50921	3.1286	0	0	2.52765	0
Zglp1	ENSMUSG00000079681	0	0	0	4.12799	0	0.446713
Ulbp1	ENSMUSG00000079685	0	1.18278	0	0	0	1.05298
Tcte3	ENSMUSG00000079707	1.17327	0	0	0	0	1.05298
Gm3448	ENSMUSG00000079710	0	0	0	1.75124	0	0
3110001I22Rik	ENSMUSG00000079737	1.17327	2.36556	2.72627	2.62686	2.86676	1.05298
AC125149.2	ENSMUSG00000079794	0	0	0	0	1.14671	0
AC168977.1	ENSMUSG00000079808	0	0	4.0894	2.62686	1.14671	2.10597
Tmlhe	ENSMUSG00000079834	3.51982	16.5589	8.17881	7.88057	8.60029	7.37088
Xlr4a	ENSMUSG00000079845	0.897374	0	0	0	0	0
Klra1	ENSMUSG00000079853	0	0	0	0	1.14671	0
Gm10698	ENSMUSG00000079884	96.2084	62.6873	53.1623	92.8157	56.7619	131.623
Gm11951	ENSMUSG00000079889	2.34655	0	0	0	0	0
Gm15846	ENSMUSG00000079906	15.2525	0	0	0	0	15.7947
Gm11273	ENSMUSG00000079941	41.0646	39.0317	23.1733	22.7661	22.3607	34.7484
Rpl28-ps3	ENSMUSG00000079942	21.1189	0	0	11.3831	5.73353	10.5298
Gm12643	ENSMUSG00000079962	0	4.73112	0	4.3781	2.86676	8.42387
Gm14853	ENSMUSG00000079965	0	0	0	11.3831	4.01347	0
Gm11970	ENSMUSG00000079988	5.86637	0	1.36313	8.75619	2.86676	3.15895
Gm11799	ENSMUSG00000079993	0	0	0	0.875619	0.573353	2.10597
Gm5566	ENSMUSG00000080002	0	0	55.8885	0	0	0
Rps19-ps7	ENSMUSG00000080006	0	2.36556	0	1.75124	1.72006	0
Gm5915	ENSMUSG00000080021	0	1.18278	0	0	1.72006	4.21193
Rpl12-ps1	ENSMUSG00000080054	0	0	0	21.8905	10.8937	0
Gm11175	ENSMUSG00000080058	1.17327	1.18278	0	0	0.573353	0
Rps19-ps3	ENSMUSG00000080059	2.34655	3.54834	0	0.875619	1.72006	1.05298
Hist1h2aj	ENSMUSG00000080076	0	3.54834	17.7208	40.2785	0	31.5895
Gm15583	ENSMUSG00000080078	2.34655	0	5.45254	0	0	0
Mettl21b	ENSMUSG00000080115	45.7576	34.3006	28.6258	28.0198	21.7874	43.1723
Gm17235	ENSMUSG00000080180	0	0	2.72627	0	0	0
Gm14448	ENSMUSG00000080186	0	1.18278	8.17881	5.25372	1.14671	5.26492
Gm13573	ENSMUSG00000080198	4.69309	0	6.81567	2.62686	4.58682	4.21193
Gm15526	ENSMUSG00000080205	343.769	320.533	373.499	387.024	243.101	405.399
Gm15487	ENSMUSG00000080242	17.5991	22.4728	17.7208	13.1343	21.214	38.9604
Fam220-ps	ENSMUSG00000080254	0	0	0	2.62686	0	0
Brms1	ENSMUSG00000080268	38.718	29.5695	42.2572	43.781	43.0014	35.8014
Gm12419	ENSMUSG00000080303	1.17327	0	4.0894	0	1.72006	1.05298
Spaca6	ENSMUSG00000080316	12.4954	12.6825	26.6144	8.23173	13.7019	12.2267
Gm26247	ENSMUSG00000080352	0	1.18278	0	0.875619	0	0
Gm22486	ENSMUSG00000080465	0	0	0	0	0.573353	2.10597
Gm22194	ENSMUSG00000080519	0	0	0	0	1.14671	0
Gm25541	ENSMUSG00000080538	0	0	0	1.75124	0	0
Gm25000	ENSMUSG00000080666	0	0	1.36313	0	0	1.05298
Gm12340	ENSMUSG00000080701	1.17327	0	1.36313	0	0.573353	0
Gm14324	ENSMUSG00000080709	5.86637	8.27945	4.0894	3.50248	2.29341	5.26492
Hist3h2bb-ps	ENSMUSG00000080712	0	2.36556	0	0	0	0
B230307C23Rik	ENSMUSG00000080717	4.20752	0.0429087	0	3.1401	4.11225	15.1046
Gm8019	ENSMUSG00000080718	1.17327	1.18278	0	1.75124	1.14671	1.05298
Gm16077	ENSMUSG00000080720	1.17327	0	0	1.75124	0.573353	2.10597
C920021L13Rik	ENSMUSG00000080727	0	2.92938	1.68804	4.33729	0.731428	1.30396
Gm11313	ENSMUSG00000080730	0	2.36556	1.36313	1.75124	0.573353	0
Gm11398	ENSMUSG00000080741	1.17327	0	0	2.62686	0.573353	1.05298
Gm7150	ENSMUSG00000080743	0	1.18278	0	0	0	2.10597
Rpsa-ps12	ENSMUSG00000080746	3.51982	2.36556	6.81567	8.75619	3.44012	3.15895
Gm14016	ENSMUSG00000080747	1.17327	0	1.36313	0	0	0
Gm15661	ENSMUSG00000080748	1.17327	1.18278	0	0	1.14671	1.05298
Gm12341	ENSMUSG00000080763	0	1.18278	0	0	0	1.05298
Gm12543	ENSMUSG00000080772	8.21291	2.36556	17.7208	12.2587	13.7605	9.47685
Gm9143	ENSMUSG00000080774	1.17327	1.18278	1.36313	5.25372	0.573353	1.05298
Gm6368	ENSMUSG00000080775	2.34655	0	1.36313	1.75124	0	0
Gm12174	ENSMUSG00000080776	3.51982	2.36556	0	1.75124	1.14671	0
Gm15365	ENSMUSG00000080777	7.03964	23.6556	12.2682	11.3831	2.29341	8.42387
Gm8731	ENSMUSG00000080779	0	0	2.72627	0	1.72006	0
Gm8250	ENSMUSG00000080783	0	0	1.36313	2.62686	0	0
Gm7638	ENSMUSG00000080790	0	0	0	0.875619	0	1.05298
Gm9159	ENSMUSG00000080796	1.17327	1.18278	0	1.75124	0	2.10597
Gm9001	ENSMUSG00000080824	9.38618	2.36556	4.0894	9.63181	2.29341	4.21193
Gm15216	ENSMUSG00000080834	0	1.18278	0	0	0.573353	1.05298
Gm6444	ENSMUSG00000080836	8.21291	0	0	10.5074	0	4.21193
Gm11625	ENSMUSG00000080839	0	0	0	0	0	4.21193
Gm9115	ENSMUSG00000080845	0	0	2.72627	0	0	0
Gm9385	ENSMUSG00000080848	152.525	65.0528	141.766	169.87	139.325	232.709
Gm12439	ENSMUSG00000080850	0	0	0	1.75124	0.573353	0
Rpl10-ps1	ENSMUSG00000080859	3203.04	1657.07	2632.21	2876.41	1897.22	2709.33
Gm13815	ENSMUSG00000080860	1.17327	1.18278	0	1.75124	1.14671	4.21193
Gm5687	ENSMUSG00000080866	30.5051	22.4728	31.3521	37.6516	18.9206	35.8014
Gm14111	ENSMUSG00000080870	0	0	2.72627	0	0	0
Gm11506	ENSMUSG00000080872	1.17327	0	0	0	0.573353	0
Rpl30-ps3	ENSMUSG00000080873	0	0	0	2.62686	0	3.15895
Gm7332	ENSMUSG00000080875	95.0351	69.7839	83.1512	120.835	88.8696	101.086
Rpl22-ps1	ENSMUSG00000080877	7.03964	2.36556	12.2682	5.25372	8.60029	12.6358
Rpl10-ps6	ENSMUSG00000080885	0	0	0	6.12934	1.72006	0
Gm14387	ENSMUSG00000080888	3.51982	0	0	0	1.72006	0
Gm15920	ENSMUSG00000080893	136.1	88.7084	85.8775	94.5669	84.2828	105.298
Gm14567	ENSMUSG00000080896	12.906	9.46223	12.2682	17.5124	12.6138	10.5298
Gm11226	ENSMUSG00000080902	0	0	0	0	0	31.5895
Gm11966	ENSMUSG00000080904	31.6784	28.3867	31.3521	22.7661	24.0808	42.1193
Gm12269	ENSMUSG00000080912	0	1.18278	0	0	0	1.05298
Gm15925	ENSMUSG00000080917	1.17327	0	1.36313	0	0	0
Rpl38-ps2	ENSMUSG00000080921	1155.67	814.935	1346.78	1450.9	1011.39	1345.71
Gm10224	ENSMUSG00000080932	8.21291	7.09667	4.0894	2.62686	0	7.37088
Gm16056	ENSMUSG00000080941	11.7327	1.18278	8.17881	0	0	13.6888
Zfp36l1-ps	ENSMUSG00000080942	1.17327	0	0	0.875619	0	0
Gm12967	ENSMUSG00000080944	0	1.18278	0	5.25372	0.573353	1.05298
Gm7278	ENSMUSG00000080950	2.34655	0	0	1.75124	1.14671	3.15895
Gm14263	ENSMUSG00000080955	2.34655	0	0	1.75124	0	0
Gm15739	ENSMUSG00000080957	0	0	0	0	0	2.10597
Gm11902	ENSMUSG00000080958	0	3.54834	1.36313	0	1.72006	4.21193
Gm16061	ENSMUSG00000080972	1.17327	0	0	0.875619	0	1.05298
Gm13772	ENSMUSG00000080977	35.1982	49.6767	43.6203	42.9053	37.8413	35.8014
Gm12161	ENSMUSG00000080981	2.34655	4.73112	4.0894	6.12934	4.58682	3.15895
Gm13559	ENSMUSG00000080985	0	0	0	2.62686	0	1.05298
Gm12073	ENSMUSG00000080987	0	0	0	1.75124	0	1.05298
Gm13464	ENSMUSG00000080994	2.34655	0	0	1.75124	0	2.10597
Gm4986	ENSMUSG00000080996	0	0	0	0	1.14671	0
Gm11336	ENSMUSG00000080999	37.5447	35.4834	13.6313	40.2785	53.8951	60.02
Cyp4b1-ps1	ENSMUSG00000081006	1.17327	0	2.72627	0	0.573353	1.05298
Gm13880	ENSMUSG00000081010	4.69309	5.91389	0	0	0	0
Gm15766	ENSMUSG00000081023	1.17327	0	0	0	0.573353	1.05298
Gm5944	ENSMUSG00000081034	0	0	0	2.62686	0.573353	0
Gm11512	ENSMUSG00000081043	3.51982	2.36556	1.36313	0	2.86676	3.15895
Gm11760	ENSMUSG00000081048	1.17327	1.18278	0	1.75124	1.14671	1.05298
Rps24-ps3	ENSMUSG00000081049	2889.77	1940.94	2876.21	3123.33	2323.22	3023.11
Gm15427	ENSMUSG00000081051	22.2922	0	5.45254	15.7611	11.4671	7.37088
Mup-ps17	ENSMUSG00000081053	0	0	0	0	0.573353	2.10597
Gm6987	ENSMUSG00000081055	0	0	1.36313	0.875619	0	0
Hist2h3c2	ENSMUSG00000081058	17.5991	13.0106	6.81567	20.1392	11.4671	9.47685
Gm12912	ENSMUSG00000081067	5.86637	9.46223	8.17881	8.75619	2.86676	5.26492
Gm9836	ENSMUSG00000081071	0	0	0	0	1.14671	0
Rpsa-ps4	ENSMUSG00000081076	0	2.36556	2.72627	2.62686	2.86676	4.21193
Gm5638	ENSMUSG00000081084	0	1.18278	0	1.75124	1.14671	1.05298
Gm9506	ENSMUSG00000081086	0	0	1.36313	0	0	1.05298
Rps15a-ps7	ENSMUSG00000081087	425.898	351.285	428.024	458.825	377.266	575.982
Gm12565	ENSMUSG00000081093	1.17327	0	0	0	0	1.05298
Rpl19-ps11	ENSMUSG00000081094	2137.7	1277.4	1733.91	2322.14	1622.01	2163.88
Gm5270	ENSMUSG00000081099	0	0	1.36313	1.75124	0.573353	0
Gm5913	ENSMUSG00000081111	0	0	16.3576	4.3781	1.72006	2.10597
Gm7308	ENSMUSG00000081113	1.17327	4.73112	1.36313	2.62686	0	1.05298
Gm6758	ENSMUSG00000081118	0	0	0	0	1.14671	0
Gm12791	ENSMUSG00000081121	0	0	14.9945	7.88057	4.58682	0
Gm11469	ENSMUSG00000081123	2.34655	1.18278	0	0	0	0
Gm14605	ENSMUSG00000081129	0	0	0	0.875619	0	1.05298
BC022960	ENSMUSG00000081137	0	0	0	0.875619	0.573353	1.05298
Gm15497	ENSMUSG00000081142	1.17327	1.18278	0	1.75124	0.573353	0
Gm11448	ENSMUSG00000081151	0	0	0	2.62686	0	2.10597
Gm11401	ENSMUSG00000081153	0	0	0	0	4.01347	0
Gm13552	ENSMUSG00000081157	15.2525	15.3761	23.1733	23.6417	13.1871	17.9007
Gm6023	ENSMUSG00000081159	0	1.18278	1.36313	0.875619	0.573353	2.10597
Gm14897	ENSMUSG00000081160	0	0	0	1.75124	1.14671	1.05298
Gm8880	ENSMUSG00000081167	0	0	0	0	2.29341	1.05298
Gm12922	ENSMUSG00000081170	0	0	0	0	2.29341	0
H3f3a-ps2	ENSMUSG00000081176	0	0	31.3521	0	1.14671	0
Hspd1-ps4	ENSMUSG00000081189	1.17327	0	0	0	1.72006	1.05298
Gm11400	ENSMUSG00000081208	1.17327	3.54834	0	0.875619	1.14671	0
Gm12933	ENSMUSG00000081210	2.34655	0	0	1.75124	0	0
Rpl35a-ps2	ENSMUSG00000081214	366.061	243.652	339.421	381.77	265.462	395.922
Bambi-ps1	ENSMUSG00000081219	2.34655	0	2.72627	0	3.44012	0
Gm16089	ENSMUSG00000081228	103.248	93.4395	103.598	73.552	65.3622	82.1327
Gm14373	ENSMUSG00000081232	2.34655	0	0	0	0	0
Gm12857	ENSMUSG00000081233	1.17327	2.36556	1.36313	0	0	0
Olfr1150-ps1	ENSMUSG00000081234	1.17327	1.18278	0	0	1.14671	6.3179
Gm14788	ENSMUSG00000081235	8.21291	4.73112	13.6313	0	5.16017	6.3179
Gm15836	ENSMUSG00000081238	0	0	1.36313	0	0	1.05298
Gm13529	ENSMUSG00000081244	1.17327	3.54834	0	2.62686	3.44012	0
Gm11517	ENSMUSG00000081249	3.51982	0	0	4.3781	0.573353	1.05298
Gm12164	ENSMUSG00000081251	4.69309	1.18278	6.81567	5.25372	2.29341	2.10597
Gm12112	ENSMUSG00000081254	14.0793	21.29	13.6313	12.2587	10.3203	11.5828
Gm13509	ENSMUSG00000081272	18.7724	35.4834	32.7152	18.388	22.3607	25.2716
Gm13875	ENSMUSG00000081275	1.17327	0	0	0	0	1.05298
Gm9516	ENSMUSG00000081280	0	0	0	0	0.573353	1.05298
Gm6274	ENSMUSG00000081281	0	0	2.72627	0	0	2.10597
Gm12879	ENSMUSG00000081305	0	0	0	0	0	2.10597
Gm12397	ENSMUSG00000081309	0	7.09667	1.36313	0.875619	5.16017	5.26492
Gm12936	ENSMUSG00000081319	1.17327	0	0	0	0	2.10597
Gm15304	ENSMUSG00000081321	1.17327	1.18278	0	2.62686	0	0
Gm12599	ENSMUSG00000081325	0	0	0	0	0	9.47685
Gm16071	ENSMUSG00000081343	0	0	0	0	0	2.10597
Gm14303	ENSMUSG00000081344	2157.65	1356.65	1889.31	2379.93	1769.94	2541.9
Gm12389	ENSMUSG00000081352	0	4.73112	0	6.12934	0	0
Cox20-ps	ENSMUSG00000081359	0	0	4.0894	0	0	0
Gm9105	ENSMUSG00000081370	0	0	2.72627	0	0	0
Gm14686	ENSMUSG00000081375	0	2.36556	5.45254	0	1.14671	0
Gm11694	ENSMUSG00000081376	7.03964	2.36556	1.36313	6.12934	7.45358	6.3179
Rps13-ps4	ENSMUSG00000081378	3.51982	3.54834	0	2.62686	9.17364	6.3179
Rpl18-ps1	ENSMUSG00000081382	3.51982	1.18278	0	0.875619	0	2.10597
Gm13215	ENSMUSG00000081394	8.21291	1.18278	2.72627	1.75124	2.29341	5.26492
Gm13680	ENSMUSG00000081400	8.21291	9.46223	6.81567	23.6417	7.45358	6.3179
Gm15455	ENSMUSG00000081402	0	0	0	0	0	2.10597
Rps6-ps4	ENSMUSG00000081406	5446.33	3464.36	4927.73	5785.22	3796.17	5652.41
Gm14830	ENSMUSG00000081418	1.17327	1.18278	0	0	1.14671	0
Gm12882	ENSMUSG00000081423	0	0	0	0	0.573353	2.10597
Tpt1-ps2	ENSMUSG00000081428	2.34655	1.18278	5.45254	0.875619	0.573353	1.05298
Gm15483	ENSMUSG00000081431	2.34655	0	0	0	1.14671	0
Gm12593	ENSMUSG00000081432	1.17327	0	1.36313	0	0.573353	0
Gm14165	ENSMUSG00000081434	5.86637	0	5.45254	13.1343	10.3203	23.1656
Gm12464	ENSMUSG00000081440	0	0	0	0	1.14671	0
Gm6161	ENSMUSG00000081441	0	0	0	0	4.01347	0
Rpl23a-ps4	ENSMUSG00000081445	1.17327	1.18278	1.36313	0	0.573353	0
Gm6767	ENSMUSG00000081453	9.38618	3.54834	17.7208	9.63181	6.30688	13.6888
Llph-ps1	ENSMUSG00000081459	4.69309	0	0	0	0	1.05298
Rpl30-ps11	ENSMUSG00000081461	0	0	0	1.75124	0	2.10597
Gm13337	ENSMUSG00000081467	0	0	0	1.75124	0.573353	0
Gm14735	ENSMUSG00000081471	7.03964	3.54834	5.45254	1.75124	2.29341	9.47685
Itpa-ps1	ENSMUSG00000081476	0	0	0	2.62686	0	0
Gm12338	ENSMUSG00000081485	248.734	192.793	230.37	246.925	169.712	281.147
Gm12517	ENSMUSG00000081499	2.34655	1.18278	1.36313	0	0	0
Gm12508	ENSMUSG00000081504	0	0	1.36313	0	1.14671	0
Amy2-ps1	ENSMUSG00000081506	253.427	237.739	267.174	100.696	53.8951	117.934
Gm15821	ENSMUSG00000081512	16.4258	11.8278	24.5364	2.62686	9.17364	5.26492
Gm16200	ENSMUSG00000081520	2.34655	0	0	0	0	2.10597
Slc48a1	ENSMUSG00000081534	417.507	210.445	121.267	324.229	250.053	312.252
Gm12538	ENSMUSG00000081540	0	0	0	0	2.86676	1.05298
Gm14927	ENSMUSG00000081546	0	3.54834	0	0	0	0
Gm15877	ENSMUSG00000081550	1.17327	1.18278	2.72627	3.50248	0.573353	4.21193
Gm14654	ENSMUSG00000081551	0	1.18278	0	0.875619	1.72006	2.10597
Gm12328	ENSMUSG00000081552	200.63	199.89	190.839	139.223	116.391	163.212
Ccdc50-ps	ENSMUSG00000081553	0	3.54834	1.36313	1.75124	5.16017	4.21193
Gm5697	ENSMUSG00000081557	1.17327	2.36556	0	2.62686	0.573353	0
Gm12411	ENSMUSG00000081559	540.879	358.382	520.718	771.421	395.04	484.372
Rps12-ps5	ENSMUSG00000081565	3.51982	0	0	1.75124	0.573353	1.05298
Gm15032	ENSMUSG00000081568	1.17327	2.36556	0	0.875619	2.29341	1.05298
Gm14138	ENSMUSG00000081572	1.17327	0	0	1.75124	0.573353	3.15895
Gm12090	ENSMUSG00000081575	0	1.18278	0	0	0.573353	0
Gm11841	ENSMUSG00000081593	0	0	0	0	1.72006	0
Gm15467	ENSMUSG00000081594	0	1.18278	0	0.875619	0	0
Gm14681	ENSMUSG00000081603	140.793	113.547	137.677	93.6913	117.537	140.047
Gm11518	ENSMUSG00000081604	1041.87	806.655	890.127	1067.38	783.2	1207.77
Gm15294	ENSMUSG00000081607	15.2525	11.8278	4.0894	19.2636	17.7739	22.1126
Gm16210	ENSMUSG00000081608	7.03964	2.36556	1.36313	6.12934	1.14671	3.15895
Gm13651	ENSMUSG00000081611	0	0	4.0894	0	0	0
Gm14633	ENSMUSG00000081620	0	27.2039	1.36313	0	0	0
Eif3s6-ps1	ENSMUSG00000081629	30.5051	17.7417	23.1733	3.50248	15.4805	13.6888
Rplp0-ps1	ENSMUSG00000081640	9.38618	3.54834	1.36313	8.75619	4.01347	7.37088
Gm13532	ENSMUSG00000081642	495.121	412.79	501.634	569.153	463.842	531.757
Gm11605	ENSMUSG00000081643	0	0	0	0	1.14671	0
Gm13423	ENSMUSG00000081648	1.17327	0	1.36313	0	0	1.05298
Gm16181	ENSMUSG00000081650	0	0	0	0.875619	0.573353	1.05298
Gm11246	ENSMUSG00000081656	2.34655	0	1.36313	0.875619	1.14671	2.10597
Gm11787	ENSMUSG00000081660	0	0	0	4.3781	0	3.15895
Gm15922	ENSMUSG00000081665	4.69309	0	2.72627	0	5.16017	2.10597
Npm3-ps1	ENSMUSG00000081669	12.906	8.27945	5.45254	14.0099	5.73353	8.42387
Gm13167	ENSMUSG00000081671	0	3.54834	0	1.75124	2.86676	0
Gm12712	ENSMUSG00000081675	0	0	0	0	1.72006	0
Gm11643	ENSMUSG00000081676	1.17327	0	0	0.875619	0	0
Fzd10	ENSMUSG00000081683	0	0	0	0	0.573353	1.05298
Gm11965	ENSMUSG00000081691	5.86637	3.54834	2.72627	1.75124	1.72006	0
Rpsa-ps5	ENSMUSG00000081695	0	7.09667	0	7.88057	4.01347	0
Atp5k-ps2	ENSMUSG00000081700	2.34655	0	1.36313	0.875619	0	0
Gm6285	ENSMUSG00000081703	0	0	4.0894	1.75124	1.14671	1.05298
Gm7927	ENSMUSG00000081706	0	0	0	0.875619	0.573353	1.05298
Gm11343	ENSMUSG00000081707	2.34655	3.54834	0	6.12934	0	3.15895
Rps11-ps3	ENSMUSG00000081715	1.17327	0	0	0	0	1.05298
Gm13882	ENSMUSG00000081721	1.17327	0	0	0	1.72006	0
Gm15931	ENSMUSG00000081723	2.34655	1.18278	2.72627	6.12934	3.44012	1.05298
Gm12852	ENSMUSG00000081733	1.17327	1.18278	0	0	1.14671	0
Mdm4-ps	ENSMUSG00000081739	2.34655	0	0	0.875619	0.573353	4.21193
Gm15549	ENSMUSG00000081745	0	1.18278	0	0	0.573353	0
Gm14251	ENSMUSG00000081751	4.69309	0	0	3.50248	0	0
Gm14680	ENSMUSG00000081752	1.17327	5.91389	0	2.62686	0.573353	3.15895
Gm12291	ENSMUSG00000081756	0	0	6.81567	5.25372	5.16017	6.3179
Gm13798	ENSMUSG00000081757	5.86637	0	0	0	0	0
Gm9435	ENSMUSG00000081763	9.38618	8.27945	6.81567	7.00496	4.58682	3.15895
Gm12216	ENSMUSG00000081769	1.02029	0.238465	8.72465	6.36581	3.66971	1.20995
Gm15381	ENSMUSG00000081771	0	1.18278	0	0	0	1.05298
Gm13131	ENSMUSG00000081772	0	0	0	0	2.29341	2.10597
Gm8302	ENSMUSG00000081773	0	2.36556	1.36313	0	0	0
Gm13991	ENSMUSG00000081787	4.69309	4.73112	1.36313	4.3781	10.3203	2.10597
5730416F02Rik	ENSMUSG00000081793	0	0	0	0	1.14671	0
Gm8662	ENSMUSG00000081797	0	2.36556	0	0	0	0
Gm15539	ENSMUSG00000081809	0	0	0	0	0.573353	1.05298
Gm11878	ENSMUSG00000081810	186.55	202.255	0	102.447	4.01347	41.0663
Gm12722	ENSMUSG00000081819	0	7.09667	2.72627	4.3781	0	0
BC002163	ENSMUSG00000081824	102.075	67.4184	99.5089	81.4326	53.8951	103.192
Gm13669	ENSMUSG00000081833	17.5991	9.46223	13.6313	9.63181	14.9072	7.37088
Gm7851	ENSMUSG00000081843	0	0	2.72627	0	0	0
Rpl17-ps5	ENSMUSG00000081855	3001.23	2033.2	2505.44	2928.07	1950.55	2715.64
Gm11533	ENSMUSG00000081860	1.17327	0	0	0.875619	0	0
Gm15484	ENSMUSG00000081865	2.34655	0	0	0	0	2.10597
Gm15574	ENSMUSG00000081883	0	0	1.36313	0	0.573353	0
Gm6175	ENSMUSG00000081886	3.51982	0	0	0	0	0
Gm8864	ENSMUSG00000081892	0	1.18278	0	0	0	2.10597
Rpl17-ps10	ENSMUSG00000081895	877.608	709.667	812.428	638.327	469.576	961.374
Gm5754	ENSMUSG00000081898	0	0	0	0	0	2.10597
Rpl9-ps1	ENSMUSG00000081906	0	0	2.72627	0.875619	0	1.05298
Gm13731	ENSMUSG00000081907	0	0	0	0.875619	4.01347	1.05298
Mrps36-ps2	ENSMUSG00000081911	9.38618	0	0	0	5.16017	5.26492
Gm11191	ENSMUSG00000081924	1.17327	0	0	0.875619	0.573353	0
Gm15536	ENSMUSG00000081926	246.387	167.955	257.633	287.203	241.955	280.094
Rps11-ps2	ENSMUSG00000081929	1.17327	1.18278	0	0	0	0
Gm12276	ENSMUSG00000081944	1.17327	0	2.72627	1.75124	1.14671	1.05298
Olfr607	ENSMUSG00000081945	1.17327	1.18278	0	1.75124	1.14671	3.15895
Gm11472	ENSMUSG00000081946	3.51982	4.73112	6.81567	4.3781	5.73353	6.3179
Olfr1191-ps1	ENSMUSG00000081948	1.20072	0	0	0.896101	2.67465	5.38807
Gm12178	ENSMUSG00000081952	9.38618	14.1933	12.2682	8.75619	4.58682	4.21193
Gm12435	ENSMUSG00000081953	4.69309	22.4728	23.1733	19.2636	24.6542	15.7947
Gm14017	ENSMUSG00000081967	55.1438	39.0317	66.7936	71.8008	41.8547	63.179
Gm16397	ENSMUSG00000081972	1.17327	1.18278	1.36313	0	0	0
Gm11960	ENSMUSG00000081974	2.34655	2.36556	1.36313	1.75124	1.72006	8.42387
Gm12482	ENSMUSG00000081975	0	3.54834	0	0	0	1.05298
Dnajb3	ENSMUSG00000081984	0	0	0	0.875619	0.573353	1.05298
Gm13408	ENSMUSG00000081992	7.03964	0	4.0894	2.62686	0	6.3179
Gm7153	ENSMUSG00000081996	0	1.18278	0	0	0.573353	3.15895
Gm13461	ENSMUSG00000081999	31.6784	37.8489	49.0729	41.1541	55.6152	67.3909
Gm5257	ENSMUSG00000082012	0	0	0	1.75124	0	0
Gm13216	ENSMUSG00000082013	0	2.36556	0	0.875619	0.573353	0
Pgam1-ps2	ENSMUSG00000082016	24.6387	35.4834	51.7991	57.7909	14.9072	45.2783
Gm14407	ENSMUSG00000082023	0	0	0	1.75124	0	0
Gm5764	ENSMUSG00000082026	1.17327	0	0	0.875619	0	0
H3f3c	ENSMUSG00000082029	119.674	100.536	50.436	105.074	110.657	70.5499
Gm8097	ENSMUSG00000082031	0	1.18278	0	0.875619	0	0
Rpl17-ps8	ENSMUSG00000082035	1958.19	1257.29	1829.33	2047.2	1640.36	2262.86
Gm15653	ENSMUSG00000082039	0	1.18278	1.36313	0.875619	0	1.05298
Snrpert	ENSMUSG00000082044	11.7327	5.91389	10.9051	9.63181	1.72006	7.37088
Gm11585	ENSMUSG00000082045	2.34655	2.36556	0	0	3.44012	0
Ywhaq-ps2	ENSMUSG00000082052	1.17327	0	0	0	0	1.05298
Gm12726	ENSMUSG00000082061	2.34655	3.54834	0	1.75124	2.29341	3.15895
Ftl2-ps	ENSMUSG00000082062	7.03964	0	149.945	0	0	0
Gm12993	ENSMUSG00000082063	0	0	2.72627	0	0	0
Rpl5-ps2	ENSMUSG00000082064	19.9456	11.8278	27.2627	26.2686	24.0808	25.2716
Gm1866	ENSMUSG00000082070	3.51982	1.18278	0	3.50248	7.45358	7.37088
Gm15785	ENSMUSG00000082072	0	0	0	1.75124	0	0
Gm15753	ENSMUSG00000082088	0	0	0	2.62686	0	1.05298
Gm16481	ENSMUSG00000082090	0	0	1.36313	0.875619	0	0
Gm11991	ENSMUSG00000082095	1.17327	1.18278	0	0	1.14671	2.10597
Gm14039	ENSMUSG00000082097	49.2775	29.5695	65.4305	49.9103	33.8278	54.7551
Gm12013	ENSMUSG00000082099	449.364	198.707	348.963	380.019	283.81	520.174
Gm13777	ENSMUSG00000082108	1.17327	1.18278	0	0	1.14671	0
Rpl19-ps12	ENSMUSG00000082109	3.51982	0	0	3.50248	2.29341	1.05298
Gm11196	ENSMUSG00000082110	2.34655	4.73112	10.9051	9.63181	7.45358	9.47685
Gm13862	ENSMUSG00000082118	1.17327	0	5.45254	1.75124	1.14671	1.05298
Gm15720	ENSMUSG00000082120	3.51982	5.91389	9.54194	7.88057	7.45358	10.5298
Gm8199	ENSMUSG00000082121	2.34655	0	0	0	0	0
Gm13577	ENSMUSG00000082127	16.4258	10.645	12.2682	16.6368	12.0404	14.7418
Gm11824	ENSMUSG00000082128	0	0	2.72627	1.75124	0	2.10597
Gm15236	ENSMUSG00000082134	2.34655	2.36556	2.72627	0	0	4.21193
Gm12788	ENSMUSG00000082144	2.34655	1.18278	0	0.875619	0	0
Gm16464	ENSMUSG00000082154	0	2.36556	0	0	0	0
Gm12038	ENSMUSG00000082157	0	0	0	0	0	3.15895
Gm11578	ENSMUSG00000082160	0	0	0	0	1.14671	0
Gm14276	ENSMUSG00000082163	0	0	0	0.875619	0	1.05298
Gm7091	ENSMUSG00000082165	1.17327	0	0	0	0.573353	0
Rpl27-ps2	ENSMUSG00000082171	0	0	4.0894	0	0	1.05298
Gm16005	ENSMUSG00000082177	2.34655	1.18278	0	0	0.573353	0
Gm11407	ENSMUSG00000082179	5.86637	7.09667	9.54194	3.50248	9.74699	12.6358
Gm12252	ENSMUSG00000082181	1.17327	0	0	0.875619	0	0
Gm13641	ENSMUSG00000082190	3.51982	0	2.72627	5.25372	0	4.21193
Gm14719	ENSMUSG00000082192	21.1189	9.46223	25.8996	22.7661	22.9341	17.9007
Rpl5-ps1	ENSMUSG00000082193	0	2.36556	0	10.5074	1.14671	0
Gm14231	ENSMUSG00000082196	1.17327	1.18278	1.36313	0.875619	0	2.10597
Gm7722	ENSMUSG00000082204	0	3.54834	0	0	2.29341	2.10597
Gm13602	ENSMUSG00000082218	5.86637	0	0	0	0	2.10597
Gm12943	ENSMUSG00000082220	0	0	1.36313	1.75124	0	0
Gm15079	ENSMUSG00000082223	2.34655	1.18278	0	3.50248	8.02694	2.10597
Nap1l2	ENSMUSG00000082229	1.17327	0	0	0	1.72006	0
Gm13047	ENSMUSG00000082246	4.69309	0	2.72627	4.3781	3.44012	1.05298
Gm11204	ENSMUSG00000082252	1.17327	1.18278	1.36313	0.875619	0	0
Gm14730	ENSMUSG00000082262	0	0	0	1.75124	1.14671	0
Gm11675	ENSMUSG00000082272	1.17327	0	1.36313	1.75124	0	0
H3f3a-ps1	ENSMUSG00000082284	2.34655	0	0	0	0	0
Pisd-ps1	ENSMUSG00000082286	2.49211	8.01645	1.53981	4.76199	8.85386	9.15968
Gm14755	ENSMUSG00000082288	0	22.4728	0	0	0	1.05298
Gm15596	ENSMUSG00000082289	0	0	0	12.2587	2.29341	7.37088
Gm12250	ENSMUSG00000082292	0	2.36556	0	1.75124	3.44012	3.15895
Gm11450	ENSMUSG00000082296	11.7327	0	10.9051	49.0347	8.02694	9.47685
Gm2420	ENSMUSG00000082305	0	0	4.0894	1.75124	0	0
Gm8822	ENSMUSG00000082319	2.34655	0	0	0	1.14671	0
Gm14253	ENSMUSG00000082321	0	7.09667	5.45254	1.75124	4.58682	8.42387
Gm9164	ENSMUSG00000082322	0	0	0	0	0.573353	2.10597
Gm13801	ENSMUSG00000082327	1.17327	2.36556	0	0.875619	0	0
Gm14287	ENSMUSG00000082329	7.03964	4.73112	10.9051	3.50248	9.17364	7.37088
Gm14723	ENSMUSG00000082337	0	0	0	0.875619	5.73353	0
Gm13622	ENSMUSG00000082345	1.17327	1.18278	0	2.62686	1.14671	0
Btc	ENSMUSG00000082361	11.9996	6.04841	0.807548	4.47769	4.39796	1.24762
Gm11225	ENSMUSG00000082368	0	1.18278	0	2.62686	2.29341	0
Gm14141	ENSMUSG00000082375	0	0	0	0.875619	0	1.05298
Gm14442	ENSMUSG00000082376	1.17327	0	0	0.875619	0	0
Gm12928	ENSMUSG00000082381	1.17327	1.18278	2.72627	0	2.86676	0
Gm14970	ENSMUSG00000082382	19.9456	13.0106	29.989	20.1392	14.3338	13.6888
Gm9670	ENSMUSG00000082383	2.34655	3.54834	1.36313	0	0	2.10597
Gm14036	ENSMUSG00000082399	271.026	133.654	271.264	138.348	186.913	274.829
Gm13303	ENSMUSG00000082414	0	0	1.36313	0	1.72006	2.10597
Gm13740	ENSMUSG00000082417	42.2378	35.4834	38.1678	49.9103	34.4012	55.8081
Gm15148	ENSMUSG00000082423	290.972	145.482	318.974	297.711	224.181	296.941
Gm11688	ENSMUSG00000082436	1.17327	1.18278	0	0.875619	3.44012	2.10597
Gm12183	ENSMUSG00000082454	0	0	0	1.75124	0	0
Gm9430	ENSMUSG00000082458	0	0	0	2.62686	0	0
Gm13685	ENSMUSG00000082460	7.03964	1.18278	1.36313	0	2.86676	2.10597
Rps6-ps3	ENSMUSG00000082465	0	2.36556	23.1733	0	5.73353	11.5828
Gm8213	ENSMUSG00000082474	7.03964	7.09667	4.0894	3.50248	6.30688	4.21193
Gm7206	ENSMUSG00000082475	1688.34	1178.05	1624.86	1675.06	1304.38	1787.97
Gm12242	ENSMUSG00000082476	1.17327	0	0	1.75124	1.14671	0
Gm11619	ENSMUSG00000082478	0	0	0	0	0.573353	1.05298
Gm11687	ENSMUSG00000082480	0	0	0	0	0	2.10597
Rps12-ps19	ENSMUSG00000082481	1.17327	0	1.36313	1.75124	0.573353	1.05298
Gm12229	ENSMUSG00000082503	3.51982	17.7417	0	6.12934	2.86676	3.15895
Gm9378	ENSMUSG00000082507	1.17327	0	1.36313	0.875619	1.14671	1.05298
Gm13342	ENSMUSG00000082516	0	0	0	0	1.14671	1.05298
Gm12168	ENSMUSG00000082530	18.7724	16.5589	8.17881	27.1442	16.6272	23.1656
Gm7860	ENSMUSG00000082535	5.86637	1.18278	0	2.62686	0	1.05298
Gm13456	ENSMUSG00000082536	10.5595	13.0106	2.72627	5.25372	9.74699	5.26492
Gm14336	ENSMUSG00000082543	2.34655	4.73112	0	7.88057	5.16017	6.3179
Gm14813	ENSMUSG00000082549	0	0	0	0	0	2.10597
Gm5387	ENSMUSG00000082556	0	2.36556	0	0	0	0
Gm13050	ENSMUSG00000082575	1.17327	1.18278	2.72627	3.50248	1.72006	3.15895
Gm13182	ENSMUSG00000082580	3.51982	7.09667	4.0894	0.875619	6.30688	4.21193
Gm15387	ENSMUSG00000082585	0	0	4.0894	0	0	0
Gm15443	ENSMUSG00000082588	3.51982	0	1.36313	1.75124	1.14671	2.10597
Gm11331	ENSMUSG00000082593	0	1.18278	0	0	0	3.15895
Gm15074	ENSMUSG00000082594	0	0	0	0	1.14671	0
Gm13141	ENSMUSG00000082599	1.17327	2.36556	0	0.875619	1.14671	3.15895
Gm16148	ENSMUSG00000082605	2.34655	0	0	3.50248	1.72006	3.15895
Gm15464	ENSMUSG00000082609	0	0	5.45254	1.75124	0	0
Gm12900	ENSMUSG00000082634	0	1.18278	1.36313	0	1.14671	0
Rpl30-ps5	ENSMUSG00000082641	0	0	1.36313	2.62686	1.14671	0
Mup-ps19	ENSMUSG00000082644	0	0	0	0	0	2.10597
Gm15481	ENSMUSG00000082645	0	0	0	0	0	3.15895
Gm7857	ENSMUSG00000082655	0	0	0	1.75124	0	0
Gm15516	ENSMUSG00000082662	638.261	344.189	474.371	516.615	379.559	492.796
Gm11914	ENSMUSG00000082674	2.34655	7.09667	5.45254	6.12934	2.29341	2.10597
Gm11474	ENSMUSG00000082687	0	0	0	0	0.573353	1.05298
Gm14156	ENSMUSG00000082689	1.17327	0	0	0.875619	0	0
Dynlt1-ps1	ENSMUSG00000082691	19.9456	21.29	21.8102	28.0198	33.2544	18.9537
Gm15190	ENSMUSG00000082693	22.2922	14.1933	19.0839	10.5074	6.88023	16.8477
Gm15616	ENSMUSG00000082705	768.494	641.066	565.701	564.774	473.016	705.499
Gm6881	ENSMUSG00000082707	1.17327	0	1.36313	0	0	1.05298
Gm12987	ENSMUSG00000082711	0	0	0	0	1.14671	0
Gm14928	ENSMUSG00000082718	25.812	22.4728	32.7152	7.88057	0	22.1126
Gm14416	ENSMUSG00000082724	0	4.73112	0	0	0	0
Gm12451	ENSMUSG00000082725	1.17327	0	1.36313	0	0	1.05298
Gm14845	ENSMUSG00000082729	2.34655	3.54834	19.0839	3.50248	5.73353	7.37088
Gm11363	ENSMUSG00000082730	0	0	0	1.75124	1.72006	0
Gm12026	ENSMUSG00000082737	1.17327	10.645	2.72627	0	2.29341	3.15895
Gm9703	ENSMUSG00000082741	2.34655	0	0	0	1.14671	4.21193
Rps12-ps1	ENSMUSG00000082746	1.17327	1.18278	1.36313	0.875619	1.72006	0
Gm8692	ENSMUSG00000082755	0	0	0	2.62686	0	3.15895
Gm12366	ENSMUSG00000082762	0	0	0	0	0	6.3179
Gm14411	ENSMUSG00000082765	0	1.18278	0	0	0.573353	1.05298
Gm12727	ENSMUSG00000082768	32.8516	37.8489	17.7208	28.0198	21.214	21.0597
Gm15793	ENSMUSG00000082769	18.7724	15.3761	16.3576	0	0	11.5828
Gm8805	ENSMUSG00000082774	2.34655	3.54834	4.0894	3.50248	5.73353	2.10597
Gm7061	ENSMUSG00000082776	0	1.18278	0	0.875619	0	0
Gm13162	ENSMUSG00000082779	0	0	0	0	0.573353	1.05298
Gm12155	ENSMUSG00000082790	0	2.36556	0	0	0.573353	1.05298
Gm12176	ENSMUSG00000082792	5.86637	5.91389	5.45254	4.3781	5.73353	2.10597
Rpl17-ps1	ENSMUSG00000082804	0	1.18278	0	0	0	1.05298
Rpl13-ps1	ENSMUSG00000082806	0	1.18278	1.36313	3.50248	2.29341	5.26492
Gm11953	ENSMUSG00000082816	0	0	1.36313	0	0.573353	1.05298
Gm13803	ENSMUSG00000082820	2.34655	1.18278	1.36313	1.75124	1.14671	2.10597
Gm16106	ENSMUSG00000082828	2.34655	2.36556	0	0.875619	1.14671	1.05298
Gm13612	ENSMUSG00000082836	4.69309	4.73112	6.81567	4.3781	6.30688	3.15895
Gm14519	ENSMUSG00000082838	14.0793	21.29	16.3576	7.88057	16.0539	10.5298
Gm16066	ENSMUSG00000082848	2.34655	0	0	0	0	1.05298
Gm11362	ENSMUSG00000082861	0	0	0	3.50248	0.573353	0
Gm12165	ENSMUSG00000082870	1.17327	0	0	1.75124	2.29341	0
Rpl15-ps1	ENSMUSG00000082874	0	1.18278	0	0.875619	0.573353	0
Gm13009	ENSMUSG00000082877	0	0	0	0.875619	0.573353	0
Gm6480	ENSMUSG00000082894	2.34655	0	1.36313	0.875619	0	2.10597
Rpsa-ps9	ENSMUSG00000082895	29.3318	13.0106	12.2682	14.8855	9.74699	11.5828
Gm5844	ENSMUSG00000082896	0	0	0	0	1.14671	0
Gm14323	ENSMUSG00000082901	0	0	0	1.75124	0	3.15895
Gm13736	ENSMUSG00000082908	287.452	267.308	301.253	255.681	157.099	281.147
Gm11440	ENSMUSG00000082917	2.34655	0	0	0.875619	0.573353	0
Gm13864	ENSMUSG00000082920	4.69309	0	6.81567	0	2.86676	5.26492
Gm6939	ENSMUSG00000082922	0	0	0	2.62686	0	0
Gm8172	ENSMUSG00000082926	11.7327	0	0	13.1343	0	0
Gm7658	ENSMUSG00000082935	0	0	0	1.75124	0	2.10597
Gm16166	ENSMUSG00000082936	0	1.18278	1.36313	0	1.14671	0
Gm2810	ENSMUSG00000082938	12.906	9.46223	20.447	12.2587	6.30688	12.6358
Gm15504	ENSMUSG00000082954	1.17327	0	1.36313	0	1.14671	0
Naip3	ENSMUSG00000082956	0	4.73112	0	0	0	2.10597
Gm15131	ENSMUSG00000082961	2.34655	1.18278	2.72627	2.62686	0.573353	3.15895
Rpl13-ps5	ENSMUSG00000082964	0	1.18278	0	0.875619	0	0
Gm16082	ENSMUSG00000082967	0	0	0	0.875619	1.72006	0
Gm12630	ENSMUSG00000082969	1.17327	2.36556	2.72627	3.50248	0.573353	2.10597
Rpsa-ps11	ENSMUSG00000082978	0	2.36556	2.72627	3.50248	1.72006	4.21193
Olfr1274-ps	ENSMUSG00000082980	0	1.18278	0	0	0	1.05298
Gm13413	ENSMUSG00000083004	1.17327	2.36556	5.45254	4.3781	2.29341	2.10597
Gm13623	ENSMUSG00000083007	16.4258	9.46223	8.17881	17.5124	7.45358	8.42387
Gm12816	ENSMUSG00000083011	2.34655	0	4.0894	1.75124	2.86676	0
Fam220a	ENSMUSG00000083012	46.9226	58.405	85.7346	74.1823	59.3467	84.0369
Gm12978	ENSMUSG00000083013	0	2.36556	0	0.875619	0.573353	0
Gm12618	ENSMUSG00000083016	1.17327	1.18278	0	0	0.573353	0
Gm6222	ENSMUSG00000083019	18.7724	31.935	24.5364	11.3831	8.02694	9.47685
Rps15a-ps6	ENSMUSG00000083022	140.793	76.8806	160.85	141.85	101.483	135.835
Gm9083	ENSMUSG00000083033	8.21291	2.36556	0	2.62686	5.16017	0
Gm9835	ENSMUSG00000083041	12.906	7.09667	8.17881	19.2636	17.2006	20.0067
Gm12416	ENSMUSG00000083044	0	0	0	3.50248	0	0
Gm16100	ENSMUSG00000083045	1.17327	1.18278	0	0	0	0
Gm14699	ENSMUSG00000083046	0	1.18278	0	0	0.573353	0
Gm14822	ENSMUSG00000083049	4.69309	10.645	8.17881	0	2.29341	0
Gm12191	ENSMUSG00000083061	526.8	671.818	625.679	1187.34	598.007	1211.98
Gm13668	ENSMUSG00000083072	0	0	0	1.75124	0	0
Amy2b	ENSMUSG00000083079	338744	360688	347394	143338	111044	228483
Gm14667	ENSMUSG00000083084	0	0	1.36313	2.62686	0.573353	1.05298
Gm15531	ENSMUSG00000083086	1.17327	0	1.36313	7.88057	2.86676	5.26492
Gm11249	ENSMUSG00000083087	0	0	0	0	4.01347	4.21193
Gm14494	ENSMUSG00000083097	62.1835	28.3867	61.3411	49.0347	49.8817	56.8611
Gm15309	ENSMUSG00000083106	3.51982	3.54834	2.72627	0.875619	1.72006	2.10597
Gm14421	ENSMUSG00000083111	4.69309	5.91389	5.45254	0.875619	2.86676	2.10597
Gm6341	ENSMUSG00000083121	0	0	2.72627	0	0	0
Gm12418	ENSMUSG00000083139	0	0	2.72627	0	0	0
Gm11852	ENSMUSG00000083150	1.17327	0	0	0.875619	0.573353	0
Apc-ps1	ENSMUSG00000083152	0	0	0	0	1.72006	1.05298
Gm11427	ENSMUSG00000083161	0	0	0	3.50248	0	3.15895
Gm8648	ENSMUSG00000083166	8.21291	1.18278	1.36313	7.00496	2.29341	2.10597
Gm12693	ENSMUSG00000083179	68.0498	50.8595	43.6203	44.6566	40.1347	47.3842
Gm15575	ENSMUSG00000083183	0	0	0	0	1.14671	0
Rpl31-ps12	ENSMUSG00000083192	4.69309	0	6.81567	7.88057	8.02694	13.6888
Gm15066	ENSMUSG00000083200	7.03964	7.09667	5.45254	7.88057	2.86676	9.47685
Gm16425	ENSMUSG00000083218	0	1.18278	0	0	0.573353	1.05298
Gm11410	ENSMUSG00000083219	1.17327	0	1.36313	0	0.573353	1.05298
Gm11779	ENSMUSG00000083228	1.17327	1.18278	0	0	0	0
Gm13453	ENSMUSG00000083240	44.5844	56.7734	42.2572	35.9004	33.2544	31.5895
Gm11185	ENSMUSG00000083245	1.17327	0	1.36313	0	0	0
Gm15568	ENSMUSG00000083257	1.17327	0	0	0	0.573353	1.05298
Gm7816	ENSMUSG00000083261	0	0	4.0894	4.3781	0	0
Gm14874	ENSMUSG00000083263	0	1.18278	0	0.875619	0	0
Ctsf	ENSMUSG00000083282	83.3024	85.1601	107.688	107.701	100.91	85.2916
Gm15361	ENSMUSG00000083283	3.51982	1.18278	0	4.3781	1.72006	4.21193
Gm13688	ENSMUSG00000083284	0	1.18278	0	0.875619	1.14671	1.05298
Gm13502	ENSMUSG00000083287	0	4.73112	0	0	1.72006	9.47685
AA414768	ENSMUSG00000083307	0	0	0	0.875619	4.58682	1.05298
Gm5643	ENSMUSG00000083311	0	2.36556	0	0	0	2.10597
Gm13935	ENSMUSG00000083320	2.34655	1.18278	2.72627	0	1.72006	0
Rpl38-ps1	ENSMUSG00000083326	0	1.18278	0	0	0.573353	1.05298
Gm11826	ENSMUSG00000083328	0	0	5.45254	1.75124	1.14671	2.10597
Gm7599	ENSMUSG00000083332	0	1.18278	0	0.875619	0	0
Gm11539	ENSMUSG00000083337	3.51982	0	4.0894	3.50248	3.44012	7.37088
Gm7363	ENSMUSG00000083344	8.21291	1.18278	1.36313	10.5074	4.01347	6.3179
Gm8606	ENSMUSG00000083362	0	0	1.36313	0	1.14671	0
Llph-ps2	ENSMUSG00000083364	26.9853	42.58	34.0784	32.3979	23.5075	24.2186
Gm12895	ENSMUSG00000083365	31.6784	13.0106	20.447	66.5471	24.0808	64.232
Gm11235	ENSMUSG00000083372	1.17327	3.54834	1.36313	0.875619	0.573353	2.10597
Gm13392	ENSMUSG00000083373	19.9456	8.27945	28.6258	23.6417	15.4805	21.0597
Gm11449	ENSMUSG00000083374	3.51982	3.54834	0	1.75124	1.72006	1.05298
Gm15057	ENSMUSG00000083375	2.34655	0	4.0894	0	0.573353	0
Gm13196	ENSMUSG00000083378	2.34655	0	0	1.75124	1.14671	0
Gm3244	ENSMUSG00000083380	258.12	146.665	286.258	217.154	181.179	202.173
Gm6433	ENSMUSG00000083382	0	0	0	3.50248	5.16017	0
Gm14148	ENSMUSG00000083391	1.17327	0	0	0	0	1.05298
Gm11703	ENSMUSG00000083394	10.5595	0	13.6313	17.5124	5.73353	0
Gm15542	ENSMUSG00000083396	32.8516	23.6556	28.6258	21.8905	24.0808	16.8477
Gm5466	ENSMUSG00000083397	0	0	0	1.75124	0	2.10597
Gm15725	ENSMUSG00000083405	11.7327	2.36556	1.36313	8.75619	4.01347	1.05298
Rpl30-ps10	ENSMUSG00000083411	631.221	257.846	961.01	317.85	921.951	858.181
Gm15378	ENSMUSG00000083416	0	5.91389	4.0894	0.875619	1.14671	1.05298
Rpl35a-ps4	ENSMUSG00000083424	366.061	243.652	339.421	381.77	265.462	395.922
Gm15198	ENSMUSG00000083429	2.34655	0	1.36313	0.875619	0	1.05298
Gm14491	ENSMUSG00000083439	55.1438	30.7522	69.5199	88.4376	71.6691	72.6558
Rpl7a-ps12	ENSMUSG00000083440	0	1.18278	1.36313	0.875619	0	1.05298
Gm15519	ENSMUSG00000083443	0	0	1.36313	1.75124	6.30688	0
Gm13226	ENSMUSG00000083454	0	0	1.36313	0	2.29341	0
Cyp4b1-ps2	ENSMUSG00000083457	0	1.18278	1.36313	0	0.573353	2.10597
Gm5510	ENSMUSG00000083458	7.03964	0	0	0	0	0
Gm12182	ENSMUSG00000083460	0	1.18278	0	0	0.573353	0
Gm11652	ENSMUSG00000083465	1.17327	0	0	0.875619	0	0
Gm15267	ENSMUSG00000083474	0	7.09667	0	2.62686	0	0
Gm14706	ENSMUSG00000083482	102.075	106.45	81.7881	70.9252	48.735	77.9208
Gm8534	ENSMUSG00000083488	2.34655	0	1.36313	0	0	1.05298
Gm11263	ENSMUSG00000083496	11.7327	7.09667	12.2682	4.3781	3.44012	9.47685
Gm7541	ENSMUSG00000083505	1.17327	0	0	0.875619	0	0
Gm13478	ENSMUSG00000083510	0	0	1.36313	0	0.573353	0
Gm14942	ENSMUSG00000083537	0	0	0	0	1.14671	1.05298
Gm12466	ENSMUSG00000083539	1.17327	0	0	0	1.72006	0
Gm13321	ENSMUSG00000083547	5.86637	2.36556	2.72627	6.12934	8.60029	10.5298
Gm11989	ENSMUSG00000083553	3.51982	4.73112	0	5.25372	2.29341	3.15895
Gm6877	ENSMUSG00000083557	0	2.36556	0	0	0	0
Gm12896	ENSMUSG00000083558	31.6784	13.0106	20.447	66.5471	24.0808	64.232
Gm13340	ENSMUSG00000083563	49.2775	26.0211	38.1678	51.6615	55.0418	47.3842
Gm11451	ENSMUSG00000083567	9.38618	8.27945	0	0	0	7.37088
Gm7312	ENSMUSG00000083573	1.17327	1.18278	0	0	0	0
Rpsa-ps3	ENSMUSG00000083580	0	0	1.36313	1.75124	2.29341	0
Gm13722	ENSMUSG00000083594	12.906	26.0211	10.9051	13.1343	10.3203	5.26492
Oaz2-ps	ENSMUSG00000083610	3.51982	0	0	0	0	0
Gm14414	ENSMUSG00000083619	3.51982	0	4.0894	1.75124	2.29341	0
Gm14586	ENSMUSG00000083621	442.324	221.18	407.577	380.019	345.158	382.233
Gm12469	ENSMUSG00000083624	462.27	377.306	492.092	642.705	446.068	563.346
Gm4459	ENSMUSG00000083626	30.5051	0	9.54194	14.0099	5.73353	26.3246
Gm12502	ENSMUSG00000083627	5.86637	7.09667	10.9051	1.75124	1.72006	5.26492
Gm15602	ENSMUSG00000083630	0	0	1.36313	1.75124	0.573353	0
Gm9225	ENSMUSG00000083641	0	0	2.72627	0	0	0
Rasl2-9	ENSMUSG00000083649	0	1.18278	1.36313	1.75124	1.72006	0
Gm11524	ENSMUSG00000083651	0	0	0	0.875619	0	2.10597
Gm11875	ENSMUSG00000083654	1.17327	2.36556	0	0.875619	0	0
Gm12245	ENSMUSG00000083657	0	3.54834	0	2.62686	4.01347	0
Gm15798	ENSMUSG00000083658	0	0	0	0.875619	0.573353	1.05298
Gm11258	ENSMUSG00000083659	0	0	0	0	0	2.10597
Gm10169	ENSMUSG00000083669	87.9955	68.6012	117.23	119.084	95.1765	112.669
Gm6829	ENSMUSG00000083670	14.0793	8.27945	9.54194	10.5074	8.60029	11.5828
Zfp133-ps	ENSMUSG00000083674	0	1.18319	7.68008	4.93335	3.23034	5.93265
Gm11367	ENSMUSG00000083676	4.69309	4.73112	4.0894	9.63181	5.73353	4.21193
Gm12989	ENSMUSG00000083678	3.51982	11.8278	13.6313	11.3831	19.494	18.9537
Gm14094	ENSMUSG00000083689	0	0	0	1.75124	0.573353	0
Gm9575	ENSMUSG00000083692	0	0	0	0.875619	0	2.10597
Gm2986	ENSMUSG00000083700	0	0	0	0	0	2.10597
Gm8624	ENSMUSG00000083705	359.022	305.157	369.41	271.442	262.595	444.359
Gm13123	ENSMUSG00000083708	14.0793	7.09667	17.7208	9.63181	9.74699	9.47685
Gm13436	ENSMUSG00000083716	0	0	2.72627	1.75124	1.14671	2.10597
Ccnb2-ps	ENSMUSG00000083718	0	11.4306	4.42322	0.347335	1.85913	0.41769
Gm12901	ENSMUSG00000083720	2.34655	1.18278	1.36313	1.75124	1.14671	1.05298
Gm13035	ENSMUSG00000083733	1.17327	0	0	2.62686	0.573353	0
Gm16209	ENSMUSG00000083734	0	0	0	0.875619	1.72006	0
Gm12421	ENSMUSG00000083743	1.17327	0	0	0	0.573353	0
Gm14108	ENSMUSG00000083750	1.17327	0	0	0	1.14671	0
Gm7803	ENSMUSG00000083754	21.1189	0	0	0	8.60029	0
Rps15a-ps4	ENSMUSG00000083757	2.34655	0	0	0	4.58682	0
Gm11516	ENSMUSG00000083764	0	2.36556	0	0	0	0
Gm15566	ENSMUSG00000083772	1.17327	0	1.36313	0	0	0
Gm12739	ENSMUSG00000083783	1.17327	1.18278	0	0.875619	0.573353	0
Gm6092	ENSMUSG00000083789	0	0	0	0	1.14671	0
Rpl12-ps2	ENSMUSG00000083792	0	1.18278	0	2.62686	0	4.21193
Gm14584	ENSMUSG00000083798	3.51982	3.54834	5.45254	3.50248	1.72006	4.21193
Gm3828	ENSMUSG00000083808	0	0	0	0	0	2.10597
Gm15502	ENSMUSG00000083813	1.17327	1.18278	0	0	0.573353	0
Gm13033	ENSMUSG00000083816	1.17327	0	0	0	1.14671	0
Gm6415	ENSMUSG00000083820	72.7429	69.7839	68.1567	55.164	37.2679	83.1857
Gm13039	ENSMUSG00000083826	2.34655	2.36556	0	3.50248	2.86676	2.10597
Gm8839	ENSMUSG00000083830	0	0	0	0.875619	0.573353	0
Gm13841	ENSMUSG00000083833	31.6784	28.3867	0	59.5421	0	0
Ube2d-ps	ENSMUSG00000083844	44.8137	23.4128	22.8715	30.6201	22.7654	50.0242
Xlr3d-ps	ENSMUSG00000083847	0	0	0	1.75124	0.573353	2.10597
Gm13007	ENSMUSG00000083852	0	1.18278	0	0	0.573353	0
Gm15696	ENSMUSG00000083853	0	1.18278	0	2.62686	1.72006	3.15895
Dnajc19-ps	ENSMUSG00000083854	43.4111	65.0528	53.1623	34.1492	34.4012	44.2253
Olfr1175-ps	ENSMUSG00000083855	1.17327	2.36551	0	0	0.573366	2.10597
Gm13341	ENSMUSG00000083863	1.17327	7.09667	12.2682	7.00496	10.3203	7.37088
Gm13831	ENSMUSG00000083875	0	0	4.0894	4.3781	1.72006	2.10597
Gm14740	ENSMUSG00000083877	9.38618	7.09667	5.45254	4.3781	3.44012	8.42387
Gm12034	ENSMUSG00000083878	0	0	0	0	1.14671	0
Gm14038	ENSMUSG00000083879	1.17327	0	0	6.12934	0	0
Gm12346	ENSMUSG00000083899	8.21291	22.4728	0	0	0	0
Gm15975	ENSMUSG00000083902	0	0	0	2.62686	0	0
Gm13604	ENSMUSG00000083910	0	0	2.72627	0	0	0
Gm4342	ENSMUSG00000083911	672.285	328.812	639.31	531.501	353.759	580.194
Rps18-ps1	ENSMUSG00000083914	4.69309	9.46223	0	0	6.88023	3.15895
Gm14749	ENSMUSG00000083927	0	0	0	0	2.29341	2.10597
Gm10600	ENSMUSG00000083929	1.17327	0	0	0	2.86676	5.26492
Gm15515	ENSMUSG00000083933	0	1.18278	0	0.875619	1.14671	0
Gm14122	ENSMUSG00000083964	1.17327	0	1.36313	0	0	1.05298
Gm16053	ENSMUSG00000083974	3.51982	0	27.2627	33.2735	16.6272	15.7947
Gm14650	ENSMUSG00000083982	2.34655	0	0	0.875619	0.573353	0
Gm12101	ENSMUSG00000083990	1.17327	0	0	0.875619	1.72006	3.15895
Gm11618	ENSMUSG00000083991	0	0	2.72627	0.875619	2.86676	4.21193
Gm11478	ENSMUSG00000083992	2.34655	0	0	4.3781	2.86676	5.26492
Gm14398	ENSMUSG00000083993	2.34655	0	0	0	0	0
Gm13302	ENSMUSG00000084010	0	0	0	0	0	3.15895
Gm14270	ENSMUSG00000084013	0	10.645	13.6313	7.88057	5.73353	11.5828
Gm15937	ENSMUSG00000084024	0	0	1.36313	0.875619	0	0
Gm6276	ENSMUSG00000084025	1.17327	0	0	0	0.573353	0
Gm14439	ENSMUSG00000084050	0	0	0	1.75124	0.573353	0
Gm11745	ENSMUSG00000084052	0	0	0	0.875619	0.573353	2.10597
Gm12079	ENSMUSG00000084064	1.17327	0	0	0	0.573353	0
Gm15159	ENSMUSG00000084065	0	1.18278	0	0	0	1.05298
Gm14269	ENSMUSG00000084067	4.69309	10.645	9.54194	9.63181	10.3203	9.47685
Gm13378	ENSMUSG00000084071	4.69309	7.09667	5.45254	2.62686	2.86676	1.05298
Gm11285	ENSMUSG00000084072	0	0	0	7.88057	1.72006	0
Gm16418	ENSMUSG00000084093	0	10.645	0	0	0	0
Gm13422	ENSMUSG00000084098	0	2.36556	0	1.75124	0	0
Gm12929	ENSMUSG00000084099	23.4655	10.645	24.5364	14.8855	17.7739	4.21193
Gm6136	ENSMUSG00000084106	1490.06	901.277	1367.22	1415	977.566	1435.22
Gm15710	ENSMUSG00000084111	12.906	0	14.9945	0	6.30688	11.5828
Gm14277	ENSMUSG00000084113	7.03964	4.73112	0	0.875619	2.29341	3.15895
Gm12460	ENSMUSG00000084116	0	0	5.45254	1.75124	1.14671	2.10597
Esrp2	ENSMUSG00000084128	65.7537	191.984	128.093	93.0092	47.3736	100.548
Rpl3-ps2	ENSMUSG00000084131	14.0793	0	20.447	11.3831	1.72006	3.15895
Gm12322	ENSMUSG00000084139	0	0	0	3.50248	0	0
Gm12380	ENSMUSG00000084148	0	1.18278	4.0894	5.25372	0.573353	2.10597
Gm12944	ENSMUSG00000084149	0	14.1933	0	0	9.17364	16.8477
Gm12186	ENSMUSG00000084153	1.17327	1.18278	0	0	0.573353	0
Gm12696	ENSMUSG00000084159	11.7327	16.5589	21.8102	21.8905	15.4805	8.42387
Gm6451	ENSMUSG00000084166	35.1982	11.8278	5.45254	1.75124	18.3473	13.6888
Atp5l2-ps	ENSMUSG00000084168	0	0	0	0	0	3.15895
Gm11954	ENSMUSG00000084170	10.5595	14.1933	16.3576	8.75619	11.4671	7.37088
Sycn	ENSMUSG00000084174	223594	205539	219268	189560	105706	181644
Gm13508	ENSMUSG00000084177	0	1.18278	1.36313	0.875619	0	3.15895
Gm11759	ENSMUSG00000084178	0	0	1.36313	0	0	2.10597
Gm12009	ENSMUSG00000084183	1.17327	2.36556	6.81567	3.50248	2.86676	3.15895
Rplp1-ps1	ENSMUSG00000084185	0	0	0	0.875619	1.14671	2.10597
Rpl36-ps10	ENSMUSG00000084186	0	0	0	0	2.86676	0
Gm12422	ENSMUSG00000084199	0	1.18278	0	0.875619	0	0
Gm12792	ENSMUSG00000084208	4.69309	9.46223	4.0894	4.3781	5.73353	0
Gm11814	ENSMUSG00000084215	0	0	1.36313	0	0	1.05298
Gm7973	ENSMUSG00000084216	0	0	1.36313	0.875619	0	1.05298
Gm12244	ENSMUSG00000084223	0	0	0	0	2.29341	0
Gm12337	ENSMUSG00000084224	0	0	0	10.5074	0	0
Gm14388	ENSMUSG00000084230	10.5595	17.7417	4.0894	5.25372	3.44012	4.21193
Gm15421	ENSMUSG00000084235	242.167	204.365	198.041	136.933	141.32	251.492
Gm12267	ENSMUSG00000084249	0	0	0	0	0	3.15895
Gm12844	ENSMUSG00000084260	25.812	21.29	21.8102	38.5273	30.3877	8.42387
Gm12504	ENSMUSG00000084274	0.158134	0	0.183723	24.415	33.5942	0.141921
Gm8317	ENSMUSG00000084276	1.17327	1.18278	0	0	0	0
Gm11702	ENSMUSG00000084277	0	1.18278	0	0.875619	1.14671	2.10597
Gm13232	ENSMUSG00000084279	2.34655	0	0	0	0	0
Tpt1-ps6	ENSMUSG00000084284	4.69309	8.27945	10.9051	4.3781	5.16017	11.5828
Gm5228	ENSMUSG00000084288	1.17327	0	0	0	0.573353	0
Gm6977	ENSMUSG00000084289	1.17327	0	0	0.875619	0.573353	0
Gm6654	ENSMUSG00000084291	0	0	2.72627	7.88057	2.86676	0
Gm6142	ENSMUSG00000084304	48.1042	14.1933	39.5309	30.6467	22.3607	30.5365
Gm12151	ENSMUSG00000084307	0	1.18278	2.72627	0.875619	0	3.15895
Rps15a-ps3	ENSMUSG00000084314	16.4258	4.73112	4.0894	31.5223	17.7739	22.1126
Vmn1r-ps128	ENSMUSG00000084315	0	0	0	2.62686	1.14671	0
Tpt1-ps3	ENSMUSG00000084319	12037.8	8053.54	10892.8	10080.1	7024.14	11847.1
Gm14046	ENSMUSG00000084328	1.17327	5.91389	0	1.75124	2.29341	3.15895
Gm11599	ENSMUSG00000084333	3.51982	0	1.36313	0.875619	6.30688	1.05298
Olfr1267-ps1	ENSMUSG00000084336	0	0	0	0	0.573353	1.05298
Gm11224	ENSMUSG00000084342	0	0	0	0	1.14671	0
Gm16198	ENSMUSG00000084343	2.34655	0	0	0	0	2.10597
Rpl17-ps4	ENSMUSG00000084345	9.38618	0	0	16.6368	10.8937	10.5298
Akt2-ps	ENSMUSG00000084347	2.34655	0	0	0	0	0
Rpl3-ps1	ENSMUSG00000084349	221.749	28.3867	10.9051	9.63181	62.4954	5.26492
Znf41-ps	ENSMUSG00000084350	0	5.91389	0	0	3.44012	0
Gm15452	ENSMUSG00000084353	3.51982	2.36556	4.0894	4.3781	4.01347	4.21193
Gm14113	ENSMUSG00000084371	2.34655	0	0	0	0	0
Gm13988	ENSMUSG00000084372	0	1.18278	0	0.875619	0	4.21193
AA413626	ENSMUSG00000084381	1.17327	1.18278	0	0	1.14671	1.05298
Gm12251	ENSMUSG00000084384	0	0	0	0	1.14671	0
Rps15a-ps8	ENSMUSG00000084403	2.34655	0	0	0.875619	1.14671	0
Gm14018	ENSMUSG00000084407	2.34655	3.54834	0	1.75124	1.14671	0
Gm12017	ENSMUSG00000084413	0	0	2.72627	0.875619	1.14671	1.05298
Rpl10a-ps1	ENSMUSG00000084416	2514.32	1686.64	2302.33	2494.64	2024.51	2453.45
Gm22107	ENSMUSG00000084497	0	0	0	0.875619	0.573353	0
A230072E10Rik	ENSMUSG00000084771	5.74596	0.501006	0	0	0	2.03038
Gm15473	ENSMUSG00000084772	2.34655	0	0	0	0	0
Gm13972	ENSMUSG00000084785	0	1.18278	0	0	0.573353	0
Ubl5	ENSMUSG00000084786	277.342	255.85	259.414	297.395	239.555	320.448
Gm12974	ENSMUSG00000084789	0	0	0	0.875619	0.573353	1.05298
Gm15879	ENSMUSG00000084790	2.34655	7.09667	0	2.62686	2.86676	3.15895
1700056N10Rik	ENSMUSG00000084792	0	1.18278	1.36313	0.875619	0.573353	2.10597
Mir142hg	ENSMUSG00000084796	0	0	4.0894	0	1.72006	0
Ino80dos	ENSMUSG00000084799	5.26342	2.62609	0	0	0	2.85437
Gm12205	ENSMUSG00000084800	0	0	0	0	1.14671	0
5830444B04Rik	ENSMUSG00000084803	0	6.90053	0.846584	3.09806	1.54843	2.18978
9430091E24Rik	ENSMUSG00000084808	5.73037	0	0	0.855321	5.40801	0
Gm5526	ENSMUSG00000084817	179.511	165.589	185.386	239.92	241.381	192.696
Gm16344	ENSMUSG00000084824	3.51982	2.36556	8.17881	0	4.58682	4.21193
Gm14539	ENSMUSG00000084830	8.21291	26.0211	17.7208	0.875619	2.86676	0
4930565N06Rik	ENSMUSG00000084834	0	0	1.36313	0	1.72006	1.05298
Gm12352	ENSMUSG00000084835	0	0	0	2.62686	0	0
Gm10241	ENSMUSG00000084838	45.7576	62.6873	72.2462	63.0446	54.4685	48.4372
Gm14097	ENSMUSG00000084839	0	0	0	0	2.86676	0
Pabpc1l2b-ps	ENSMUSG00000084842	0	2.36556	0	0	1.14671	0
B230312C02Rik	ENSMUSG00000084843	0	1.18278	2.72627	1.75124	1.14671	0
Hoxb3os	ENSMUSG00000084844	0	0	0	0	1.72006	0
Tmem240	ENSMUSG00000084845	0	0.596996	0	0	1.61405	2.96427
A730011C13Rik	ENSMUSG00000084846	1.03729	1.28402	0	0.950566	2.0276	1.14311
1700095J07Rik	ENSMUSG00000084861	4.69309	23.6556	2.72627	2.62686	6.30688	8.42387
Gm16278	ENSMUSG00000084862	1.17327	0	0	1.75124	0.573353	1.05298
Tomm6os	ENSMUSG00000084880	3.51982	1.18278	2.72627	1.75124	0.573353	1.05298
Ccdc85c	ENSMUSG00000084883	41.0646	27.2039	35.4415	19.2636	17.2006	28.4305
Gm11632	ENSMUSG00000084896	0	1.18278	5.45254	0.875619	1.72006	1.05298
Gm14226	ENSMUSG00000084897	1.17327	0	0	2.62686	1.14671	4.21193
Gm15344	ENSMUSG00000084899	0	7.09667	2.72627	0	2.86676	5.26492
Gm281	ENSMUSG00000084902	0	2.36556	0	0.875619	1.14671	0
Gm14827	ENSMUSG00000084904	0	0	1.36313	0	1.14671	0
C630043F03Rik	ENSMUSG00000084910	1.17327	2.36556	1.36313	4.3781	4.58682	1.05298
Gm16185	ENSMUSG00000084911	1.17327	0	1.36313	0	1.72006	0
Gm17477	ENSMUSG00000084917	1.17327	0	0	0	0.573353	0
1810062O18Rik	ENSMUSG00000084925	0	0	0.358357	0.622357	2.19765	5.88091
BB557941	ENSMUSG00000084938	0	0	0	0.875619	0.573353	0
Gm830	ENSMUSG00000084939	2.34655	9.46223	2.72627	4.3781	12.6138	8.42387
Gm11944	ENSMUSG00000084941	2.34655	1.18278	0	0	0.573353	0
1700061H18Rik	ENSMUSG00000084948	0	0	0	0	0	2.10597
Gm16249	ENSMUSG00000084949	0	3.54834	1.36313	3.50248	1.14671	3.15895
Bbip1	ENSMUSG00000084957	39.8913	44.9456	29.989	26.2686	25.8009	42.1193
B430010I23Rik	ENSMUSG00000084960	1.17327	1.18278	2.72627	1.75124	0	1.05298
Gm15503	ENSMUSG00000084964	0	0	0	0.875619	0.573353	0
2810471M01Rik	ENSMUSG00000084966	1.17327	2.36556	1.36313	1.75124	0.573353	1.05298
Gm12743	ENSMUSG00000084968	0	0	0	0	1.14671	0
1700060J05Rik	ENSMUSG00000084970	0	0	0	0	0	2.10597
Gm15567	ENSMUSG00000084974	0	1.18278	0	0	1.14671	1.05298
Crocc2	ENSMUSG00000084989	0	0	0	0.875619	1.72006	2.10597
Gm16279	ENSMUSG00000084998	0	0	0	0.875619	1.14671	0
BC021767	ENSMUSG00000085006	3.51982	0	0	2.62686	2.86676	0
Gm11549	ENSMUSG00000085007	0	0	0	0	1.72006	0
Dbhos	ENSMUSG00000085008	0	2.36556	1.36313	0.875619	2.86676	2.10597
Gm15492	ENSMUSG00000085012	0	0	0	3.50248	0.573353	0
Gm11335	ENSMUSG00000085016	0	0	0	0	1.14671	0
Gm5860	ENSMUSG00000085022	2.15369	0	0	0	0.680633	0
C230035I16Rik	ENSMUSG00000085024	0	0	0	0	2.29341	1.05298
Slc2a4rg-ps	ENSMUSG00000085028	2.2256	4.48726	8.88015	3.32195	8.7008	5.99226
2810455O05Rik	ENSMUSG00000085030	3.51982	2.36556	2.72627	0	0	2.10597
Gm11240	ENSMUSG00000085034	0	0	0	2.62686	4.01347	3.15895
Gm12031	ENSMUSG00000085035	0	2.36556	2.72627	0	0	0
4933421O10Rik	ENSMUSG00000085037	9.38618	13.0106	10.9051	14.0099	9.74699	15.7947
Gm15927	ENSMUSG00000085039	0.505558	0	0	0.217752	53.506	0
Abhd11os	ENSMUSG00000085042	22.8892	16.6037	34.871	14.1408	13.8446	17.2396
Gm15834	ENSMUSG00000085054	0	0	0	0.806341	0.676106	0.969672
Gm15958	ENSMUSG00000085055	0	0	24.8878	0.204924	0.134183	0
Gm13415	ENSMUSG00000085057	0	0	2.72627	0	0	2.10597
8030453O22Rik	ENSMUSG00000085058	0	1.18278	0	0	1.14671	0
Gm13111	ENSMUSG00000085069	15.2525	18.9245	8.17881	9.63181	6.88023	6.3179
1700049E15Rik	ENSMUSG00000085077	0	2.36556	0	0	2.29341	0
Rptoros	ENSMUSG00000085081	0	1.18278	2.72627	0	0	0
Gm15635	ENSMUSG00000085095	0	55.3037	0	0.306226	0.200516	0.368254
Gm16288	ENSMUSG00000085099	0	4.73112	2.72627	5.25372	0	6.3179
Gm12758	ENSMUSG00000085105	1.17327	0	0	0.875619	1.72006	0
A530072M11Rik	ENSMUSG00000085112	4.69309	1.18278	5.45254	0.875619	2.86676	0
1600025M17Rik	ENSMUSG00000085114	0	0	0	0	0	2.10597
Gm2735	ENSMUSG00000085116	0	0	0	0	0.573353	1.05298
Gm12766	ENSMUSG00000085124	0	0	0	0.875619	0.573353	1.05298
Gm16070	ENSMUSG00000085125	0	1.60732	0	0.594954	1.2419	0
5031425F14Rik	ENSMUSG00000085129	1.17327	0	0	0.875619	2.86676	3.15895
B930095G15Rik	ENSMUSG00000085133	14.0793	17.7417	10.9051	19.2636	8.60029	16.8477
A730046J19Rik	ENSMUSG00000085139	0	0	0	0.875619	1.72006	1.05298
Gm13429	ENSMUSG00000085141	0	0.311302	0	0	1.11759	2.0525
Gm11520	ENSMUSG00000085143	0	0	1.36313	0.875619	0	0
Mir22hg	ENSMUSG00000085148	0.77347	8.77014	0	1.44311	3.77978	23.7918
1110018N20Rik	ENSMUSG00000085151	0	0	0	0	1.14671	0
C130046K22Rik	ENSMUSG00000085154	1.24013	5.00069	0	0.741508	0	2.22596
Snhg15	ENSMUSG00000085156	9.7229	18.294	7.94895	24.591	13.7002	20.1457
Gm10785	ENSMUSG00000085169	1.17327	0	0	2.62686	2.29341	0
D830026I12Rik	ENSMUSG00000085171	0	1.18278	0	0	1.72006	0
Gm6542	ENSMUSG00000085172	1.17327	0	0	0	1.14671	0
Gm16206	ENSMUSG00000085174	2.34655	0	0	0	0	0
Gm11423	ENSMUSG00000085175	9.66603	8.28127	17.9197	6.79456	6.27758	9.42386
AI838599	ENSMUSG00000085180	0.492864	10.3483	0	7.47702	3.08053	4.49619
4933439K11Rik	ENSMUSG00000085184	0.991748	1.99957	0.429264	6.59403	2.42945	11.7327
Gm11963	ENSMUSG00000085189	16.4258	34.3006	19.0839	16.6368	12.6138	16.8477
Gm14963	ENSMUSG00000085196	0	1.18278	1.36313	0.875619	0.573353	0
Gm15327	ENSMUSG00000085204	0	0.435549	0	2.2082	2.46959	0
Gm11767	ENSMUSG00000085207	1.17327	0	1.36313	0	1.14671	0
Brip1os	ENSMUSG00000085208	32.7507	60.1364	39.4095	58.6868	65.733	65.0844
B430219N15Rik	ENSMUSG00000085211	0	0	0	0.875619	0	1.05298
Gm13091	ENSMUSG00000085213	1.17327	0	0	3.50248	0.573353	0
6330418K02Rik	ENSMUSG00000085227	2.4209	0	2.81266	0	4.30754	4.34541
Gm15614	ENSMUSG00000085234	0	1.18278	0	0	0	1.05298
Gm12576	ENSMUSG00000085235	1.17327	3.54834	0	0	2.29341	1.05298
2610206C17Rik	ENSMUSG00000085236	1.17327	0	1.36313	0	0	0
Gm15406	ENSMUSG00000085237	0	0	0	0	2.86859	0.420925
Snhg3	ENSMUSG00000085241	15.5253	17.3632	17.8077	18.9716	13.6928	16.2974
Gm11537	ENSMUSG00000085242	0	1.18278	0	0	0.573353	0
Gm12847	ENSMUSG00000085249	0	0	0	0	0.573353	1.05298
Taco1os	ENSMUSG00000085255	0	1.18278	0	1.75124	1.14671	1.05298
Med9os	ENSMUSG00000085260	0.461684	0	0	0.344557	18.514	0
Gm11574	ENSMUSG00000085262	1.17327	1.18278	0	0	0	0
Gm15777	ENSMUSG00000085269	0	0	1.36313	0.875619	0	0
Gm12841	ENSMUSG00000085278	0	0	0	0	1.14671	0
Gm13316	ENSMUSG00000085281	0	4.73112	0	2.62686	2.86676	1.05298
Gm15663	ENSMUSG00000085282	0	4.73112	4.0894	4.3781	3.44012	3.15895
Ube4bos3	ENSMUSG00000085286	1.17327	0	0	0.875619	0	0
4833418N02Rik	ENSMUSG00000085287	0.89507	1.80464	0.922275	2.50818	2.54162	0
Gm15337	ENSMUSG00000085289	0	5.91389	1.36313	2.62686	1.14671	1.05298
Gm16345	ENSMUSG00000085300	0	0	4.0894	0	0.573353	0
Gm11525	ENSMUSG00000085307	3.51982	0	1.36313	0.875619	0	0
A430018G15Rik	ENSMUSG00000085315	8.46929	4.8788	12.6512	7.22362	7.68625	8.12673
D330050G23Rik	ENSMUSG00000085316	0	2.36556	0	0	0	1.05298
Gm14261	ENSMUSG00000085322	0	0	2.72627	0	0	0
Gm16104	ENSMUSG00000085327	0	0	0	0	0.573353	1.05298
Gm17131	ENSMUSG00000085328	2.34655	9.46223	0	7.88057	5.73353	20.0067
Gm12940	ENSMUSG00000085334	6.55811	15.5591	10.6541	8.11319	8.31134	15.6285
Gm12254	ENSMUSG00000085342	464.616	480.208	498.907	633.948	432.881	485.425
Hk1os	ENSMUSG00000085347	0	0.347749	0	3.22971	0	1.94196
4930529I22Rik	ENSMUSG00000085350	0	2.36556	1.36313	0	0.573353	0
3010003L21Rik	ENSMUSG00000085355	11.6287	10.6925	5.47686	6.15668	6.25098	6.34608
Arhgap27os2	ENSMUSG00000085360	1.17327	0	0	0	0	2.10597
Gm16305	ENSMUSG00000085361	0	0	1.36313	0.875619	0	0
2310058D17Rik	ENSMUSG00000085379	1.17327	2.36556	0	2.62686	3.44012	0
Snhg17	ENSMUSG00000085385	36.2338	23.5187	58.9028	28.1923	32.4663	22.4787
1700003M07Rik	ENSMUSG00000085389	1.17327	0	1.36313	0	0	0
Gm13056	ENSMUSG00000085395	1.17327	0	0	0.875619	2.86676	0
Firre	ENSMUSG00000085396	44.1386	87.763	111.525	31.9097	63.9637	45.5968
Slc39a1-ps	ENSMUSG00000085401	2.34655	0	0	0	0	0
Gm12111	ENSMUSG00000085402	0	0	0	0	1.14671	0
Gm13068	ENSMUSG00000085403	0	1.18278	0	0	0.573353	0
1700095J03Rik	ENSMUSG00000085407	0	1.18278	1.36313	0	0	0
C530005A16Rik	ENSMUSG00000085408	0	3.54834	1.36313	4.3781	0.573353	1.05298
Gm11734	ENSMUSG00000085419	0	0	0	0	0.573353	1.05298
4732490B19Rik	ENSMUSG00000085421	0	1.18278	0	0	2.86676	1.05298
6430710C18Rik	ENSMUSG00000085427	1.46004	1.33174	1.53481	0	3.87337	1.1856
Gm16001	ENSMUSG00000085433	1.17327	1.18278	0	0	1.14671	0
Zfp335os	ENSMUSG00000085436	4.02734	0.811994	0	0	1.18084	6.50884
1700020I14Rik	ENSMUSG00000085438	93.8106	94.9422	86.7534	104.959	70.5944	68.2453
Sorbs2os	ENSMUSG00000085440	0	1.18278	0	0.875619	0	2.10597
Gm3362	ENSMUSG00000085442	421.205	276.77	519.354	425.551	313.05	379.074
Gm15137	ENSMUSG00000085451	2.34655	1.18278	0	0	1.14671	2.10597
Gm12018	ENSMUSG00000085453	1.17327	2.36556	0	0.875619	0	0
1110046J04Rik	ENSMUSG00000085457	0.927507	14.1754	0	2.07661	2.03355	0.832414
Gm11851	ENSMUSG00000085478	1.17327	0	0	0	0	1.05298
A230083N12Rik	ENSMUSG00000085482	0	0	1.36313	0	1.14671	0
Gm15654	ENSMUSG00000085487	0	0	0	2.62686	0	2.10597
Trmt61b	ENSMUSG00000085492	6.00985	4.03903	2.32746	2.99012	6.29413	9.14154
Gm14023	ENSMUSG00000085498	1.17327	0	0	2.62686	1.72006	2.10597
Gm11772	ENSMUSG00000085501	1.17327	1.18278	0	0	0.573353	0
Gm12082	ENSMUSG00000085510	1.17327	3.54834	5.45254	0	4.01347	5.26492
4930538E20Rik	ENSMUSG00000085516	0	0	0	0	0.474875	1.27135
Gm12963	ENSMUSG00000085517	0	0	1.5604	2.00467	0.656325	0
Gm15535	ENSMUSG00000085527	0	0	0	0	1.14671	0
Gm13568	ENSMUSG00000085543	2.34655	7.09667	4.0894	2.62686	2.86676	2.10597
1810063I02Rik	ENSMUSG00000085551	14.0793	11.8278	17.7208	23.6417	16.0539	14.7418
4930412C18Rik	ENSMUSG00000085558	0	0	0	9.24089	2.01137	0.255974
2210411M09Rik	ENSMUSG00000085563	3.51982	0	0	0	1.14671	0
A730017L22Rik	ENSMUSG00000085566	3.9168	4.01339	2.31269	16.9989	7.10836	2.62242
Gm12786	ENSMUSG00000085581	2.34655	1.18278	0	0	0	0
Gm11613	ENSMUSG00000085586	4.69309	10.645	2.72627	6.12934	2.86676	0
A430078I02Rik	ENSMUSG00000085589	11.2778	6.82151	9.17197	9.30265	3.43174	4.47479
Gm11476	ENSMUSG00000085596	1.17327	2.36556	0	1.75124	0	0
Gm4969	ENSMUSG00000085601	0	1.18278	0	0	1.14671	0
Gm11346	ENSMUSG00000085603	2.10774	0	6.3482	0.524338	0	0.630547
Dhx58os	ENSMUSG00000085604	1.17327	0	1.36313	0	0.573353	2.10597
Ap3s1-ps1	ENSMUSG00000085611	25.812	55.5906	34.0784	17.5124	23.5075	5.26492
Gm15868	ENSMUSG00000085612	0	2.36556	0	0	0	0
1700123M08Rik	ENSMUSG00000085614	0	0	0	1.98106	0.896084	1.19117
A330035P11Rik	ENSMUSG00000085615	11.5201	4.03916	1.67303	7.53153	2.11153	7.75423
3110056K07Rik	ENSMUSG00000085622	1.17327	3.54834	1.36313	0	2.86676	3.15895
Gm16041	ENSMUSG00000085623	0	0	0	0	0.573353	1.05298
Gm14573	ENSMUSG00000085624	0	1.18278	0	0	0.573353	0
Appbp2os	ENSMUSG00000085628	0.990768	0	1.1511	0	3.80858	0.889189
Gm14565	ENSMUSG00000085635	0	0	0	0.875619	1.14671	0
Gm11769	ENSMUSG00000085636	2.34655	3.54834	1.36313	0.875619	1.14671	0
1700048M11Rik	ENSMUSG00000085637	0	0	0	0.875619	0.573353	0
3110053B16Rik	ENSMUSG00000085642	0	0.739536	2.40493	0	0.589209	0
Gm11695	ENSMUSG00000085651	35.1982	28.3867	29.989	28.0198	11.4671	29.4835
Gm15952	ENSMUSG00000085655	0.770263	2.02093	7.78181	4.9987	0.37641	0
Gm12059	ENSMUSG00000085665	2.34655	0	0	0.875619	0.573353	0
Gm9855	ENSMUSG00000085666	0	0	0	0	1.14671	0
Gm12992	ENSMUSG00000085667	0	0	0.693833	0	1.12643	0
Gm12022	ENSMUSG00000085675	0	0	0	0	0	2.10597
Gm16349	ENSMUSG00000085678	0	0	0	0	1.72006	2.10597
9130409J20Rik	ENSMUSG00000085683	1.00145	2.01912	1.1635	0.945302	1.67965	5.35409
Gm16153	ENSMUSG00000085687	0	0	0	0.875619	1.14671	1.05298
Gm12629	ENSMUSG00000085690	2.34655	3.54834	1.36313	2.62686	2.29341	1.05298
Gm13371	ENSMUSG00000085693	0	1.18278	1.36313	0	0	0
Hoxaas3	ENSMUSG00000085696	0	0	0	0.875619	0.573353	1.05298
4921531C22Rik	ENSMUSG00000085704	11.6981	7.86192	9.06075	7.2753	7.62215	13.9984
Gm16046	ENSMUSG00000085705	7.14935	0	0	0.143697	0	0
Gm12676	ENSMUSG00000085710	1.17327	0	0	0.875619	1.72006	0
Gm15163	ENSMUSG00000085711	0	2.36556	0	0	0	0
Rpl9-ps3	ENSMUSG00000085718	1.17327	2.36556	5.45254	2.62686	2.29341	6.3179
Gm12796	ENSMUSG00000085721	0	0	1.36313	0	0	1.05298
Gm15915	ENSMUSG00000085723	39.8913	53.225	47.7097	8.75619	6.30688	20.0067
Gm15873	ENSMUSG00000085725	0	0	0	1.75124	2.29341	0
Gm13307	ENSMUSG00000085730	0	0	1.36313	0	1.14671	1.05298
Arhgap27os1	ENSMUSG00000085733	0	0	0	0.875619	1.14671	0
Gm12335	ENSMUSG00000085738	17.5991	11.8278	9.54194	9.63181	3.44012	10.5298
5430405H02Rik	ENSMUSG00000085741	8.19507	8.8724	7.56821	10.474	2.42659	4.53021
8430419K02Rik	ENSMUSG00000085743	3.4893	11.1127	2.02698	6.92476	2.62848	3.13156
Gm12280	ENSMUSG00000085748	0	1.18278	2.72627	0.875619	0	0
Gm12843	ENSMUSG00000085749	0	0	5.10385	0	0.306261	0
Gm14302	ENSMUSG00000085760	0	0	1.36313	0	0	2.10597
4930455G09Rik	ENSMUSG00000085761	0	0	0	0	1.14671	2.10597
2810430I11Rik	ENSMUSG00000085766	0	0	0	0	0.573353	1.05298
Gm13563	ENSMUSG00000085767	0	0	0	1.43379	0.46942	1.57088
D630024D03Rik	ENSMUSG00000085772	3.5651	0	0	1.77377	1.67664	0
Gm16233	ENSMUSG00000085773	0	1.18278	1.36313	0	1.14671	0
5430402O13Rik	ENSMUSG00000085776	0	0	0	0.875619	1.14671	0
Gm15987	ENSMUSG00000085786	0	0	1.36313	0	0.573353	0
Gm13092	ENSMUSG00000085787	32.8516	28.3867	43.6203	39.4029	36.1212	50.5432
Rpl30-ps9	ENSMUSG00000085791	848.276	431.714	436.203	405.412	35.5479	174.795
Lin52	ENSMUSG00000085793	9.38618	8.27945	12.2682	8.75619	7.45358	6.3179
Zfp703	ENSMUSG00000085795	53.1381	113.272	74.8607	79.3146	133.94	47.6902
Gm16059	ENSMUSG00000085802	0	0	0	0	0	2.10597
Cep112it	ENSMUSG00000085811	2.34655	13.0106	8.17881	7.88057	9.17364	11.5828
Gm15843	ENSMUSG00000085812	1.17327	0	1.36313	0.875619	1.72006	1.05298
Ube4bos1	ENSMUSG00000085819	0	1.18278	1.36313	0	0	0
Gm13012	ENSMUSG00000085823	0	1.18278	0	0	0	1.05298
Gm15612	ENSMUSG00000085828	0	3.54834	1.36313	1.75124	1.14671	3.15895
Gm4285	ENSMUSG00000085829	1.17327	1.18278	2.72627	6.12934	4.01347	8.42387
Grin1os	ENSMUSG00000085830	0	2.36556	0	0	0	0
1700003G13Rik	ENSMUSG00000085831	0	0	0	0.875619	0	1.05298
Gm13003	ENSMUSG00000085833	0	0	1.36313	0	0.573353	0
Gm11261	ENSMUSG00000085840	0	24.2786	18.2278	0.346019	0.31523	17.1625
Gm13807	ENSMUSG00000085852	0	1.18278	1.36313	0	0	1.05298
Gm5834	ENSMUSG00000085867	0	0	0	1.75124	2.29341	1.05298
Gm13632	ENSMUSG00000085868	0	0	0	0.875619	1.14671	0
Ttc39aos1	ENSMUSG00000085873	0	1.18278	0	0	1.14671	0
Gm12905	ENSMUSG00000085875	0	0	0	0.875619	0.573353	0
Gm12409	ENSMUSG00000085876	1.17327	2.36556	0	1.75124	1.14671	3.15895
Gm15912	ENSMUSG00000085881	2.34655	2.36556	1.36313	0	2.86676	6.3179
2610507I01Rik	ENSMUSG00000085882	12.906	8.27945	8.17881	8.75619	4.58682	8.42387
D030047H15Rik	ENSMUSG00000085886	2.34655	1.18278	0	0.875619	0	0
Tnfsf13os	ENSMUSG00000085890	1.20076	0	0	4.32715	2.8684	2.08079
Gm14634	ENSMUSG00000085891	1.17327	0	4.0894	0	0.573353	1.05298
Gm12091	ENSMUSG00000085893	3.51982	0	2.72627	1.75124	0	0
Gm15832	ENSMUSG00000085894	1.17327	2.36556	5.45254	0	0.573353	1.05298
Gm11604	ENSMUSG00000085897	2.34655	1.18278	1.36313	5.25372	0.573353	5.26492
Gm6689	ENSMUSG00000085898	1.17327	0	0	0	0.573353	0
A930041C12Rik	ENSMUSG00000085900	1.17327	1.18278	0	0	0.573353	0
Trp53cor1	ENSMUSG00000085912	7.03964	4.73112	5.45254	9.63181	7.45358	5.26492
Gm15601	ENSMUSG00000085913	0	1.18278	1.36313	0	0.573353	2.10597
Gm15899	ENSMUSG00000085917	18.7724	8.27945	8.17881	13.1343	20.6407	20.0067
Gm13421	ENSMUSG00000085929	2.06825	4.17002	2.40294	4.63064	4.28022	2.57082
2610307P16Rik	ENSMUSG00000085936	0	0	0	0	0.573353	2.10597
Cd63-ps	ENSMUSG00000085939	0	0	6.81567	0	0	7.37088
1700003D09Rik	ENSMUSG00000085944	0	1.18278	0	0.875619	0.573353	0
2310014F06Rik	ENSMUSG00000085945	3.51994	1.18282	0	0	1.14663	0
Gm13589	ENSMUSG00000085950	0	1.18278	1.36313	0	0	1.05298
Gm15496	ENSMUSG00000085953	0	0	0	0	1.72006	0
4930481B07Rik	ENSMUSG00000085956	0	0	7.8377	0.304576	3.29665	0.73254
Gm16984	ENSMUSG00000085962	1.04935	7.58461	8.74114	0.178586	0.512792	0.941763
Gm15411	ENSMUSG00000085971	1.24211	0	0	0	2.70788	0
Gm14742	ENSMUSG00000085973	1.17327	2.36556	1.36313	0	0	0
Gm5970	ENSMUSG00000085977	0	2.36556	0	0	0	0
9530051G07Rik	ENSMUSG00000085982	0	0	0	0	1.14671	0
Gm11479	ENSMUSG00000085991	0	2.36556	0	0	0	0
Gm2788	ENSMUSG00000085995	0	0	0	1.01139	0.496385	0
A830012C17Rik	ENSMUSG00000085996	0	0	0	0	2.86676	0
AW822252	ENSMUSG00000085998	5.26637	9.00002	5.1862	9.99417	9.36398	10.0155
B230206L02Rik	ENSMUSG00000086003	1.34774	1.35866	1.56583	1.00582	0	1.20956
Gm13293	ENSMUSG00000086006	0	0	0	0.875619	0.573353	2.10597
Gm15318	ENSMUSG00000086010	3.43442	2.38438	2.74796	0	0.289185	0
Gm15706	ENSMUSG00000086013	3.51982	1.18278	0	1.75124	5.73353	2.10597
4833417C18Rik	ENSMUSG00000086015	0	1.18278	0	0	2.29341	0
1700084C06Rik	ENSMUSG00000086016	0	0	0	1.75124	0	0
Wipf3	ENSMUSG00000086040	0	2.34075	0	4.04337	4.38957	13.9064
Gm12473	ENSMUSG00000086043	0	1.18278	0	0.875619	2.29341	0
A330043C09Rik	ENSMUSG00000086044	0	0	0	0	1.14671	0
Hnf1aos1	ENSMUSG00000086054	9.69451	14.6807	22.9511	3.86718	6.51873	2.95346
Unc45bos	ENSMUSG00000086058	0	1.18278	0	2.62686	1.72006	1.05298
Gm13075	ENSMUSG00000086061	1.17327	0	0	0.875619	0	0
Gm15728	ENSMUSG00000086075	0	0	0	0	1.72006	3.15895
Gm11640	ENSMUSG00000086089	0	4.73112	0	0	0	0
Gm14291	ENSMUSG00000086098	0	0	0	0	1.14671	0
Gm5602	ENSMUSG00000086108	1.17327	0	2.72627	0	0	0
Gm15326	ENSMUSG00000086111	1.17327	2.36556	0	0	1.72006	0
Gm2415	ENSMUSG00000086119	9.30484	8.2077	5.40529	0.868031	10.1805	7.30701
Gm16060	ENSMUSG00000086123	1.17327	1.18278	1.36313	7.88057	1.72006	7.37088
Gm16211	ENSMUSG00000086130	8.21291	3.54834	6.81567	7.00496	9.17364	13.6888
Hnf1aos2	ENSMUSG00000086140	2.34655	2.36556	0	0	0	0
9030622O22Rik	ENSMUSG00000086141	8.8997	13.7853	3.86595	6.82961	3.12818	7.67397
Gm15271	ENSMUSG00000086148	0	1.18278	0	0	0.573353	0
Gm11454	ENSMUSG00000086152	0	0	0	0	1.14671	0
Gm12923	ENSMUSG00000086153	0	0	0	1.75124	0	0
Gm16196	ENSMUSG00000086154	2.34655	0	0	0	0	0
9430041J12Rik	ENSMUSG00000086155	0	1.03026	0.758219	6.1627	4.03531	0
Ccpg1os	ENSMUSG00000086158	11.1699	14.6836	8.65165	13.8633	10.4886	13.3663
Gm14342	ENSMUSG00000086166	0	0	0	0	0.573353	2.10597
Gm13827	ENSMUSG00000086167	0	0	1.36313	8.75619	0	0
Pcsk2os1	ENSMUSG00000086171	0	0	0.18603	0	2.1949	4.03102
Gm6425	ENSMUSG00000086174	0	0	0	1.75124	0	0
Gm15462	ENSMUSG00000086189	0	0	1.36313	0	0.573353	0
Bcas3os1	ENSMUSG00000086199	0.697585	3.97865	0	0	0	0
Gm13985	ENSMUSG00000086203	0	0	2.72627	0	0	0
Ubap1l	ENSMUSG00000086228	0	2.6507	1.00287	1.2884	1.28493	0.774688
Gm11816	ENSMUSG00000086233	5.22844	0.203883	0	3.75108	2.65385	4.14788
Gm16284	ENSMUSG00000086235	1.17327	0	0	1.75124	1.14671	1.05298
Gm7846	ENSMUSG00000086240	0	1.18278	0	3.50248	5.73353	4.21193
Gm16170	ENSMUSG00000086245	0	2.36556	4.0894	0.875619	2.29341	0
Gm15787	ENSMUSG00000086247	2.6311	5.30483	0	0.457334	1.16808	2.36134
Marcksl1-ps4	ENSMUSG00000086265	0	0	0	0	1.72006	0
Gm12496	ENSMUSG00000086267	1.17327	1.18278	0	0	0	0
BC039966	ENSMUSG00000086272	1.17327	0	0	0.875619	0	2.10597
Olfr75-ps1	ENSMUSG00000086278	0	1.18278	0	0	0	2.10597
Gm15634	ENSMUSG00000086279	2.34655	0	1.36313	0	0	1.05298
2810433D01Rik	ENSMUSG00000086283	0	0	0.728626	0	2.00673	1.12569
Gm15972	ENSMUSG00000086287	1.17327	7.09667	4.0894	0.875619	1.72006	3.15895
Gm15265	ENSMUSG00000086288	1.17327	0	0	1.75124	0.573353	4.21193
Snhg12	ENSMUSG00000086290	9.87499	8.10727	13.2342	23.2162	22.4606	9.95503
Gm16052	ENSMUSG00000086292	0	0	1.36313	0	0	1.05298
G630016G05Rik	ENSMUSG00000086308	0	0	0	0.875619	0.573353	0
Gm15336	ENSMUSG00000086312	0	0	0	0	0.573353	1.05298
2210013O21Rik	ENSMUSG00000086316	1.81633	141.345	4.53606	10.9756	45.581	14.7932
Gm12840	ENSMUSG00000086320	31.6784	9.46223	23.1733	67.4227	95.1765	60.02
Gm15564	ENSMUSG00000086324	41.0646	43.7628	29.989	54.2884	36.6946	144.259
2700033N17Rik	ENSMUSG00000086328	4.69309	2.36556	0	3.50248	3.44012	3.15895
Gm14233	ENSMUSG00000086329	2.34655	1.18278	0	1.75124	0	2.10597
Gm15932	ENSMUSG00000086341	0	1.18278	0	0	0	1.05298
Gm12932	ENSMUSG00000086342	0	0	0	0	1.14671	0
B230369F24Rik	ENSMUSG00000086350	0	0	0	0	1.14671	0
Gm13270	ENSMUSG00000086358	0	1.34721	0	0	1.00675	0
Gm16214	ENSMUSG00000086360	0	0	1.36313	0	0.573353	0
A330102I10Rik	ENSMUSG00000086363	0	0	2.97195	0.803234	0	0
Ftx	ENSMUSG00000086370	8.93816	3.74288	3.84161	0.979451	5.53232	2.75705
Chrna1os	ENSMUSG00000086382	0.514037	4.37611	3.36227	4.31955	2.82842	3.89588
Banf2os	ENSMUSG00000086384	19.4796	11.6502	5.47589	11.4221	3.27847	34.6574
1810019D21Rik	ENSMUSG00000086390	23.6363	85.932	71.4633	22.9416	18.5424	45.172
Mccc1os	ENSMUSG00000086392	0	2.36556	0	0.875619	0.573353	0
A630014C17Rik	ENSMUSG00000086395	0	1.18278	1.36313	1.75124	0.573353	0
Gm15559	ENSMUSG00000086401	1.17327	1.18278	1.36313	0.875619	0.573353	1.05298
Gm8865	ENSMUSG00000086420	0	0	0	2.62686	0	0
Gt(ROSA)26Sor	ENSMUSG00000086429	7.05893	19.2054	3.0206	1.75604	2.7658	4.22347
B430119L08Rik	ENSMUSG00000086432	0	0	0	4.3781	2.29341	4.21193
4933421A08Rik	ENSMUSG00000086443	0	0	1.36313	5.25372	0.573353	0
Gm13522	ENSMUSG00000086447	0	0	0	9.59578	0.0523187	0
9330162012Rik	ENSMUSG00000086448	7.03964	10.645	6.81567	8.75619	5.16017	16.8477
Macrod2os1	ENSMUSG00000086450	0	0	1.36313	2.62686	2.29341	1.05298
Gm11457	ENSMUSG00000086453	0	0	0	0.517847	0.969472	0
Gm11815	ENSMUSG00000086455	0	3.54834	0	0	0	0
4930571N24Rik	ENSMUSG00000086467	0	0	0	1.75124	0.573353	2.10597
Etaa1os	ENSMUSG00000086468	3.11109	0.446056	0	0	0.432452	2.79213
Gm16172	ENSMUSG00000086472	0	0	1.36313	0	1.14671	1.05298
Gm16265	ENSMUSG00000086473	1.17327	4.73112	4.0894	1.75124	1.72006	2.10597
9130204K15Rik	ENSMUSG00000086474	0	3.54834	0	0	1.72006	0
Gm15506	ENSMUSG00000086477	2.17473	1.84762	0	2.23267	0.730971	1.34246
Gm14102	ENSMUSG00000086478	0	0	1.36313	0.875619	0	1.05298
Gm15287	ENSMUSG00000086480	1.17327	0	5.45254	0	2.86676	6.3179
Gm11638	ENSMUSG00000086487	0	0	1.36313	0	0	1.05298
B130055M24Rik	ENSMUSG00000086502	0	5.95335	1.28703	2.4802	2.16537	2.98259
Xist	ENSMUSG00000086503	518.535	499.345	721.635	0	0.0306974	798.584
Adap2os	ENSMUSG00000086507	3.51982	1.18278	5.45254	1.75124	2.29341	1.05298
Nkx2-2os	ENSMUSG00000086509	0	0	0	0.875619	0.573353	0
9130208D14Rik	ENSMUSG00000086513	2.34655	0	0	0	0	3.15895
Pabpc1l2a-ps	ENSMUSG00000086524	1.17327	0	0	0.875619	2.29341	1.05298
Gm12762	ENSMUSG00000086526	1.17327	2.36556	6.81567	2.62686	2.29341	0
Mypopos	ENSMUSG00000086533	0	0.489155	0.281872	6.5171	0.118559	6.66832
Gm12264	ENSMUSG00000086536	1.17327	0	0	0.875619	0.573353	0
Has2os	ENSMUSG00000086541	0	0	0	2.77341	0.724073	0
Chn1os3	ENSMUSG00000086544	0	0	2.72627	0	0	0
Gm13648	ENSMUSG00000086549	1.17327	7.09667	2.72627	4.3781	5.16017	7.37088
Gm15540	ENSMUSG00000086561	2.34655	0	0	0	0	0
Cd101	ENSMUSG00000086564	0	0	0	0	1.14671	0
Gm2830	ENSMUSG00000086567	7.03964	5.91389	8.17881	7.88057	12.6138	3.15895
Gm15280	ENSMUSG00000086580	7.03964	3.54834	0	3.50248	6.30688	3.15895
Gm15500	ENSMUSG00000086583	8272.3	5464.24	7678.3	7701.45	5434.7	8211.67
Gm12002	ENSMUSG00000086584	0	1.91415	8.04259	0.746051	3.38282	0
Gm11837	ENSMUSG00000086587	0	0	1.36313	0.875619	1.14671	1.05298
Gm12915	ENSMUSG00000086589	4.69309	9.46223	5.45254	2.62686	2.86676	7.37088
Susd5	ENSMUSG00000086596	0	0	0	1.75124	1.72006	2.10597
C030005K06Rik	ENSMUSG00000086600	0	0	0	0	0.573353	1.05298
Gm15510	ENSMUSG00000086604	0.82131	23.6496	0.954217	17.5079	1.00339	0.737105
Gm13205	ENSMUSG00000086606	4.69309	4.73112	5.45254	7.88057	3.44012	2.10597
Gm15408	ENSMUSG00000086610	0	1.18278	1.36313	1.75124	1.14671	2.10597
Gm12064	ENSMUSG00000086612	0	0	0	0.875619	0	1.05298
2810403D21Rik	ENSMUSG00000086629	10.8809	2.77354	8.62231	2.47825	10.2511	11.1821
4930405A21Rik	ENSMUSG00000086638	0	0	0	0	6.29608	0.575339
Gm15743	ENSMUSG00000086645	0	1.18278	1.36313	0	0	1.05298
Stamos	ENSMUSG00000086657	7.03964	4.73112	5.45254	2.62686	1.72006	2.10597
Gm12249	ENSMUSG00000086666	0	4.73112	1.36313	5.25372	2.86676	8.42387
Gm13194	ENSMUSG00000086670	0	0	2.72627	0.875619	0.573353	0
Zfp286os	ENSMUSG00000086674	0	0	0	0.875619	1.14671	0
Tvp23bos	ENSMUSG00000086677	0	0	2.72627	0	0.573353	1.05298
Gm15551	ENSMUSG00000086679	0	0	0	0.875619	0.573353	2.10597
Gm16023	ENSMUSG00000086682	1.17327	2.36556	0	0.875619	1.72006	5.26492
Gm11560	ENSMUSG00000086688	0	4.73112	2.72627	5.25372	0	5.26492
Gm15432	ENSMUSG00000086691	15.2525	10.645	10.9051	10.5074	10.3203	9.47685
Gm15247	ENSMUSG00000086695	0	1.18278	0	0	1.14671	2.10597
4933427G23Rik	ENSMUSG00000086697	0	1.18278	2.72627	0	0.573353	0
Gm16263	ENSMUSG00000086709	0	0	0	0	1.72006	0
Gm15482	ENSMUSG00000086711	34.0249	68.6012	29.989	10.5074	10.3203	28.4305
AI427809	ENSMUSG00000086712	7.94308	4.33261	13.31	6.46423	9.14669	5.35954
0610009E02Rik	ENSMUSG00000086714	1.64661	1.06711	0	2.45774	0.517282	2.95557
A630052C17Rik	ENSMUSG00000086725	1.17327	2.36556	1.36313	0	2.29341	2.10597
Man2c1os	ENSMUSG00000086728	0	0.79849	0.920248	8.43104	0.774137	1.42173
Gm13977	ENSMUSG00000086735	0	0	0	0	0	2.10597
Gm17029	ENSMUSG00000086740	1.15643	0	2.84714	0.863049	0	1.03787
Gm15816	ENSMUSG00000086741	0	0	0	0	2.29341	2.10597
Gm16201	ENSMUSG00000086742	0	0	0	0	1.14671	0
Gm15751	ENSMUSG00000086753	1.17327	1.18278	0	0.875619	2.29341	0
Plxna4os1	ENSMUSG00000086763	1.17327	0	1.36313	0.875619	0.573353	1.05298
Gm11827	ENSMUSG00000086765	2.52477	2.11955	0	2.35368	0.6169	4.53184
Gm11915	ENSMUSG00000086774	1.17327	0	0	0	0	1.05298
Gm13562	ENSMUSG00000086779	0	1.45925	0	0.78832	0	0.948001
E130102H24Rik	ENSMUSG00000086782	8.21291	8.27945	0	3.50248	5.16017	3.15895
Isoc2a	ENSMUSG00000086784	110.288	94.6223	104.961	83.1838	68.229	87.3976
Gm11642	ENSMUSG00000086794	0	1.18278	1.36313	0	0	0
4932702P03Rik	ENSMUSG00000086796	1.17327	3.54834	0	0.875619	1.14671	1.05298
Gm16222	ENSMUSG00000086798	0	1.18278	0	0	1.14671	0
Gm13657	ENSMUSG00000086813	0	0	2.72627	1.75124	1.72006	1.05298
Ctrcos	ENSMUSG00000086818	18.7724	43.7628	23.1733	45.5322	18.3473	41.0663
Gm13613	ENSMUSG00000086819	0	1.18278	0	1.75124	0.573353	3.15895
5330413P13Rik	ENSMUSG00000086822	0	1.18278	0	0	0	1.05298
Gm15675	ENSMUSG00000086825	1.17327	5.91389	1.36313	0	2.29341	1.05298
Gm11739	ENSMUSG00000086826	2.34655	1.18278	1.36313	3.50248	1.14671	1.05298
Gm13748	ENSMUSG00000086836	0	0	0	0	1.14671	0
Gm11973	ENSMUSG00000086839	0	1.18278	0	2.62686	0	0
2410006H16Rik	ENSMUSG00000086841	49.2775	31.935	36.8046	61.2934	51.6017	36.8544
B230206H07Rik	ENSMUSG00000086844	0	0	0	0.875619	0.573353	0
Gm13010	ENSMUSG00000086845	31.6784	28.3867	23.1733	27.1442	19.494	24.2186
Gm13642	ENSMUSG00000086846	0	0	0	1.75124	2.86676	0
Lce6a	ENSMUSG00000086848	0	4.09726	0	0	0.993076	0
A430108G06Rik	ENSMUSG00000086851	0	0	1.41083	0	0.553968	0
Snhg20	ENSMUSG00000086859	4.34989	10.5421	8.76989	3.39005	7.29148	12.0667
Gm15883	ENSMUSG00000086868	1.17327	1.18278	0	0	1.14671	0
Gm15672	ENSMUSG00000086873	1.17327	0	1.36313	0	1.14671	0
A230072C01Rik	ENSMUSG00000086877	0	1.33578	1.13577	1.97778	0.955441	1.1892
Gm13594	ENSMUSG00000086881	0	0	0	0.875619	1.14671	0
Gm13352	ENSMUSG00000086882	1.17327	0	1.36313	0	0	0
Phf2os1	ENSMUSG00000086889	0	1.18278	0	0.875619	1.14671	0
1700021J08Rik	ENSMUSG00000086890	1.17327	0	0	0	0	1.05298
Gm15708	ENSMUSG00000086894	1.20266	3.63722	4.19185	0	1.55798	2.15872
1600002D24Rik	ENSMUSG00000086899	11.4868	0	0	4.49539	0	0.125695
Gm13716	ENSMUSG00000086905	0	1.18278	2.72627	0.875619	0	2.10597
Gm15298	ENSMUSG00000086907	3.51982	5.91389	1.36313	4.3781	6.30688	12.6358
Gm16124	ENSMUSG00000086914	7.03964	4.73112	9.54194	12.2587	5.73353	10.5298
Gm16365	ENSMUSG00000086915	0	0.606212	0	0.897566	15.2784	0
Gm15903	ENSMUSG00000086916	0	0.1283	0	0	0	19.4146
4930429F24Rik	ENSMUSG00000086918	0	1.18278	0	0.875619	0	0
Gm11497	ENSMUSG00000086919	0	1.18278	0	0	0.573353	0
Gm13835	ENSMUSG00000086922	65.7033	73.3323	94.0563	54.2884	75.6825	68.4439
4930406D18Rik	ENSMUSG00000086923	0	1.18278	0	0.875619	0	1.05298
Gm11766	ENSMUSG00000086924	1.17327	0	0	0	0.573353	1.05298
Gm6286	ENSMUSG00000086925	15.2525	0	8.17881	20.1392	1.72006	4.21193
Frs3os	ENSMUSG00000086930	0	0	1.36313	0.875619	0	0
Gm15956	ENSMUSG00000086935	0	0	0	0	1.14671	0
4930481A15Rik	ENSMUSG00000086938	23.5964	13.9857	12.2433	39.323	10.2994	46.4456
4732414G09Rik	ENSMUSG00000086943	0.149033	4.88181	11.339	0	2.36645	0
Gm15859	ENSMUSG00000086944	0	0	2.72627	0	0.573353	0
Gm13066	ENSMUSG00000086949	21.1189	26.0211	6.81567	24.5173	17.2006	17.9007
Gm16314	ENSMUSG00000086965	0	0	1.36313	1.75124	0	0
4933431E20Rik	ENSMUSG00000086968	96.2204	104.982	36.1768	13	33.449	93.0604
Gm12316	ENSMUSG00000086976	0	2.36556	1.36313	0	0	0
Gm6762	ENSMUSG00000086984	0	0	5.45254	2.62686	3.44012	5.26492
Gm13544	ENSMUSG00000086995	0	1.18278	0	0	0.573353	0
Gm13889	ENSMUSG00000087006	3.51982	2.36556	5.45254	15.7611	13.1871	8.42387
Nphs1os	ENSMUSG00000087009	2.34655	1.18278	1.36313	0	0	2.10597
2610027K06Rik	ENSMUSG00000087013	0	0	1.758	0	0	0.816471
Gm16364	ENSMUSG00000087014	12.906	22.4728	17.7208	16.6368	10.3203	13.6888
Gm16283	ENSMUSG00000087020	4.69309	0	0	2.62686	2.29341	0
A230103J11Rik	ENSMUSG00000087026	1.17327	0	0	0	1.14671	1.05298
Gm13387	ENSMUSG00000087028	0	0	1.56981	0.504189	0.660283	5.51553
Gm16143	ENSMUSG00000087030	1.17327	2.36556	2.72627	17.5124	11.4671	21.0597
Cbfa2t2-ps1	ENSMUSG00000087034	0	0	1.36313	0	0	1.05298
Gm11748	ENSMUSG00000087036	0	1.18278	1.36313	0.875619	1.14671	2.10597
4930432L08Rik	ENSMUSG00000087037	0	2.36556	0	0	0	0
Gm14033	ENSMUSG00000087040	0	2.36556	0	0	0	0
1700110K17Rik	ENSMUSG00000087047	10.9628	8.10878	1.7597	1.46084	2.39137	0.87837
Gm11730	ENSMUSG00000087057	1.17327	0	0	0.875619	0	0
Gm11532	ENSMUSG00000087067	0	2.36556	0	0	0	0
Gm12505	ENSMUSG00000087070	0	0	0	2.62686	4.58682	2.10597
Gm12480	ENSMUSG00000087077	0	1.18278	0	0	0	2.10597
Gm16638	ENSMUSG00000087088	4.41032	2.22303	1.281	3.29144	6.2583	0.989538
Gm13344	ENSMUSG00000087103	31.6784	40.2145	20.447	7.88057	9.17364	12.6358
AI662270	ENSMUSG00000087107	0.465143	2.40956	64.0745	5.35143	3.26142	8.75707
Gm11714	ENSMUSG00000087113	0	2.36556	0	2.62686	2.29341	3.15895
Gm7847	ENSMUSG00000087121	1.17327	0	4.0894	1.75124	1.14671	2.10597
Gm12655	ENSMUSG00000087128	0	0	1.36313	0	0.573353	0
Gm16316	ENSMUSG00000087129	1.17327	0	0	0	0.573353	0
A930001C03Rik	ENSMUSG00000087132	2.34655	0	0	0	0	0
Gm15545	ENSMUSG00000087138	17.9147	18.7478	31.1355	14.7888	11.8073	6.81361
Plcxd2	ENSMUSG00000087141	18.7724	30.7522	24.5364	14.8855	9.17364	18.9537
Gm12454	ENSMUSG00000087142	6.5298	0	0.377848	15.0623	6.70825	5.86035
A830082K12Rik	ENSMUSG00000087143	0	0	0	0	7.35532	0.246242
BC064078	ENSMUSG00000087150	2.79325	0.70397	8.60444	11.0543	2.73	1.88015
Gm6483	ENSMUSG00000087153	3.51982	2.36556	2.72627	1.75124	2.86676	0
Gm16230	ENSMUSG00000087163	1.17327	1.18278	0	0	0.573353	1.05298
2010001A14Rik	ENSMUSG00000087165	12.9998	11.2324	13.3823	10.8879	8.18609	7.8133
L1td1	ENSMUSG00000087166	2.34655	0	0	0	1.14671	0
Gm15983	ENSMUSG00000087168	2.34655	0	0	0.875619	0.573353	0
5530601H04Rik	ENSMUSG00000087174	8.31504	8.38239	0.206726	6.20555	26.7821	12.7782
E130307A14Rik	ENSMUSG00000087177	11.3568	4.48696	74.0909	16.2414	7.44728	106.478
A230056P14Rik	ENSMUSG00000087178	0.491272	0	0	0	0	10.0591
Gm13373	ENSMUSG00000087196	1.17327	1.18278	0	0	0	0
Gm13780	ENSMUSG00000087197	0	0	0	1.75124	0	0
Lrp8os3	ENSMUSG00000087200	1.17327	0	0	0	0.573353	0
1700073E17Rik	ENSMUSG00000087204	0	1.18278	0	0.875619	0	0
2810408I11Rik	ENSMUSG00000087213	0	0	0	0	2.07955	0.580637
BC037032	ENSMUSG00000087221	2.23954	3.03137	0.992428	1.67138	1.12514	0.947113
E030042O20Rik	ENSMUSG00000087222	1.17327	5.91389	2.72627	4.3781	2.29341	1.05298
E230016M11Rik	ENSMUSG00000087231	2.93945	0	0	4.43847	1.82809	0.390077
Gm7613	ENSMUSG00000087239	0	0	0	0	1.14671	0
Gm16062	ENSMUSG00000087249	3.51982	3.54834	1.36313	0.875619	0.573353	1.05298
Gm14379	ENSMUSG00000087252	0	1.18278	0	0.875619	1.14671	0
2610035D17Rik	ENSMUSG00000087259	4.28948	12.6647	7.96138	19.6039	15.1964	30.7497
Lamtor5	ENSMUSG00000087260	62.1835	56.7734	51.7991	51.6615	51.6017	61.073
Gm15726	ENSMUSG00000087263	0	0	2.72627	0	0.573353	0
Gm14486	ENSMUSG00000087268	0	0	0	0.875619	0.573353	0
D330023K18Rik	ENSMUSG00000087269	0	0.960322	6.27359	0.710933	0.931033	0.854938
Gm15409	ENSMUSG00000087272	0	0	0	1.75124	0.573353	1.05298
Gm9013	ENSMUSG00000087286	3.51982	3.54834	5.45254	0.875619	3.44012	6.3179
Gm14341	ENSMUSG00000087293	0	0	0	0	0	2.10597
Gm9392	ENSMUSG00000087298	3.51982	0	0	0	0	1.05298
Gm12953	ENSMUSG00000087299	0	1.18278	4.0894	0.875619	0.573353	1.05298
Lipo2	ENSMUSG00000087303	0	0	1.36313	0	0	1.05298
A430035B10Rik	ENSMUSG00000087305	2.31885	0	0.898031	4.64843	1.51089	0.693703
Gm12925	ENSMUSG00000087307	0	0	0	0	1.14671	0
Prkag2os2	ENSMUSG00000087314	0	0	0	0	1.14671	0
Gm5353	ENSMUSG00000087321	0	1.18278	0	1.75124	0	0
Gm15884	ENSMUSG00000087327	1.17327	2.36556	0	0	0.573353	0
1810021B22Rik	ENSMUSG00000087331	2.65738	2.67891	6.17482	7.93288	15.5833	4.76988
Gm13652	ENSMUSG00000087333	0	0	0	0.875619	0.573353	0
Gm15860	ENSMUSG00000087336	0.705293	5.34219	0	2.58503	1.52034	4.75595
Gm11586	ENSMUSG00000087339	0	0	2.72627	0	0	0
Gm15228	ENSMUSG00000087340	0	0	0	0	0.573353	1.05298
4930404I05Rik	ENSMUSG00000087354	0	0	1.36313	0	2.29341	0
Gm13710	ENSMUSG00000087362	2.34655	0	0	0	0	0
Junos	ENSMUSG00000087366	1.20196	2.92775	0	2.91533	2.29461	1.40234
BC065397	ENSMUSG00000087368	0	7.96332	9.17761	0.457241	0.1497	2.04452
Tmem170b	ENSMUSG00000087370	10.5595	15.3761	8.17881	12.2587	9.17364	14.7418
Gm15541	ENSMUSG00000087371	2.34655	3.54834	5.45254	2.62686	2.29341	7.37088
Gm15457	ENSMUSG00000087374	0	0	1.36313	0.875619	0	1.05298
AV099323	ENSMUSG00000087377	4.69309	7.09667	2.72627	1.75124	1.72006	0
2210408F21Rik	ENSMUSG00000087380	4.14785	9.08861	2.99866	6.52026	11.5249	8.03437
Gm16008	ENSMUSG00000087381	0.569038	0.573649	0.661122	2.40432	18.3028	0
Ctcflos	ENSMUSG00000087382	0	0	0	0	2.52483	2.8694
AA415398	ENSMUSG00000087385	12.7228	24.4231	1.33342	9.59187	12.6637	0.515014
Gm7598	ENSMUSG00000087390	1.17327	0	0	0	0.573353	3.15895
4933407K13Rik	ENSMUSG00000087396	1.06581	0.460344	7.16739	9.04893	1.03963	3.62728
Gm15270	ENSMUSG00000087400	0	0	0	0.291872	0.993078	1.82382
Gm11752	ENSMUSG00000087404	1.17327	0	1.36313	0	0	0
E130215H24Rik	ENSMUSG00000087406	0	0	1.36313	0	0	1.05298
Cers1	ENSMUSG00000087408	0	0	0	2.11718	0.474251	0
Gm15501	ENSMUSG00000087412	0	0	0	0	1.72006	0
Gm11266	ENSMUSG00000087413	0	0	1.36313	0	5.16017	0
5730405O15Rik	ENSMUSG00000087424	0	0.764085	0	1.66032	2.17366	0.680236
Gm14167	ENSMUSG00000087433	5.86637	2.36556	0	0.875619	1.72006	3.15895
Gm16156	ENSMUSG00000087436	16.4258	21.29	20.447	14.0099	13.7605	13.6888
Gm7799	ENSMUSG00000087457	1.17327	1.18278	1.36313	3.50248	0	1.05298
Rap1gapos	ENSMUSG00000087476	24.6387	14.1933	17.7208	31.5223	19.494	38.9604
4930506C21Rik	ENSMUSG00000087478	0	0	0	2.62686	0.573353	0
Gm15910	ENSMUSG00000087480	0	0	0	0.875619	1.14671	1.05298
2900089D17Rik	ENSMUSG00000087484	0	25.5153	0	0	6.39198	0.109459
Gm11723	ENSMUSG00000087486	1.17327	4.73112	1.36313	0	0.573353	1.05298
2810001G20Rik	ENSMUSG00000087497	4.36849	2.45187	2.82574	4.07528	3.56563	1.0914
Gm12426	ENSMUSG00000087500	1.17327	1.18278	1.36313	0	0	0
Gm12116	ENSMUSG00000087501	0	0	2.72627	0	0	0
Gm16091	ENSMUSG00000087502	0	0	1.36313	0	0.573353	0
Tbx3os1	ENSMUSG00000087516	24.5053	0.31668	0.605059	0	3.45086	0.281928
AV039307	ENSMUSG00000087519	0	2.36556	0	0	0.573353	0
Gm12319	ENSMUSG00000087523	0	0	1.36313	0	2.29341	1.05298
Gm15938	ENSMUSG00000087532	0	0	0	0	0	2.10597
Zmiz1os1	ENSMUSG00000087535	0	0	0	1.75124	0.573353	0
Gm16576	ENSMUSG00000087543	0	1.18278	0	1.75124	4.01347	1.05298
C030037D09Rik	ENSMUSG00000087574	1.46565	2.14516	0	43.8381	1.91437	3.33638
Gm12976	ENSMUSG00000087575	13.2436	4.00526	6.15468	6.85593	10.355	8.28409
Ccdc142os	ENSMUSG00000087578	0	2.69253	1.73379	3.76	1.3052	1.33931
D430040D24Rik	ENSMUSG00000087589	0	1.18278	1.36313	4.3781	3.44012	4.21193
Epb41l4aos	ENSMUSG00000087590	21.4152	8.09577	12.4403	31.2327	30.0873	18.4878
Gm16174	ENSMUSG00000087593	0	1.18278	2.72627	2.62686	5.73353	1.05298
BC039771	ENSMUSG00000087594	0	0	0	0	2.86676	1.05298
1810012K08Rik	ENSMUSG00000087595	0	1.18278	1.36313	0	0.573353	0
Zfp111	ENSMUSG00000087598	11.0588	10.8735	5.0534	4.264	16.2854	10.0331
Gm16253	ENSMUSG00000087610	0	0	0	1.75124	2.29341	0
4930458D05Rik	ENSMUSG00000087611	0	2.36556	0	0	1.14671	2.10597
A230005M16Rik	ENSMUSG00000087612	1.62678	0	0	0.631518	0.794971	0.759437
Gm12404	ENSMUSG00000087623	0	0	1.36313	0	1.14671	2.10597
9230111E07Rik	ENSMUSG00000087624	0	0	0	0	1.72006	2.10597
Gm15050	ENSMUSG00000087626	0	0	0	0.875619	0	1.05298
A230059L01Rik	ENSMUSG00000087627	17.5991	10.645	23.1733	32.3979	21.7874	29.4835
Gm13414	ENSMUSG00000087635	0	14.1933	16.3576	9.63181	3.44012	13.6888
Gm12811	ENSMUSG00000087641	0	0	0	1.75124	0	0
Gm14703	ENSMUSG00000087644	0	0	0	1.75124	0	0
1500009L16Rik	ENSMUSG00000087651	0	0	1.36313	0.875619	2.29341	1.05298
Hotairm1	ENSMUSG00000087658	0	0	1.36313	2.62686	0.573353	1.05298
B230398E01Rik	ENSMUSG00000087660	0	7.09667	0	0	0	0
Gm13381	ENSMUSG00000087667	80.3969	195.669	73.1012	54.9736	30.1754	70.8773
Gm11724	ENSMUSG00000087669	8.21291	5.91389	1.36313	3.50248	3.44012	4.21193
Gm15122	ENSMUSG00000087672	3.51982	0	0	1.75124	0	2.10597
C330006A16Rik	ENSMUSG00000087679	119.109	72.0444	69.1916	133.337	128.053	85.5179
Pet100	ENSMUSG00000087687	62.298	49.2571	53.9297	64.533	45.964	81.1257
Gm16031	ENSMUSG00000087690	0	0	0	0	0.573353	1.05298
Gm15674	ENSMUSG00000087691	0	0	0	1.75124	0.573353	0
Gm11940	ENSMUSG00000087692	0	1.18278	0	0.875619	0	0
A530058N18Rik	ENSMUSG00000087694	6.19805	0.801916	0	0.185113	9.08656	0
Gm13031	ENSMUSG00000087698	1.17327	0	1.36313	2.62686	2.29341	0
Gm13493	ENSMUSG00000087701	0	0	0	4.3781	0	3.15895
Snora81	ENSMUSG00000087935	0	0	0	1.75124	0	0
Gm24245	ENSMUSG00000087943	222.922	107.633	171.755	327.482	149.072	512.803
Gm25395	ENSMUSG00000087968	0	0	2.72627	7.00496	4.01347	1.05298
Rmrp	ENSMUSG00000088088	0	1.18278	0	5.25372	1.72006	1.05298
Gm25219	ENSMUSG00000088170	0	0	0	1.75124	0.573353	1.05298
Scarna2	ENSMUSG00000088185	0	0	0	0	1.14671	0
Gm25430	ENSMUSG00000088239	1.17327	0	0	0	0	1.05298
Snord13	ENSMUSG00000088252	7.03964	2.36556	6.81567	7.88057	4.58682	15.7947
Gm25386	ENSMUSG00000088439	0	0	1.36313	0.875619	0.573353	1.05298
Gm26083	ENSMUSG00000088529	0	0	0	0.875619	1.14671	1.05298
Gm22388	ENSMUSG00000088819	0	1.18278	0	0	0.573353	0
Snora78	ENSMUSG00000089255	0	0	0	0.875619	0.573353	0
Snord123	ENSMUSG00000089317	0	0	0	0	0.573353	1.05298
Gm22009	ENSMUSG00000089417	0	0	0	0	0.573353	1.05298
Gm25835	ENSMUSG00000089542	0	1.18278	0	0	2.29341	1.05298
Nat8b-ps	ENSMUSG00000089634	0	2.36556	0	0	0	0
Gm16559	ENSMUSG00000089635	0	0	0	1.75124	0	0
Gm5766	ENSMUSG00000089645	0	4.73112	0	1.75124	2.86676	3.15895
Gm15796	ENSMUSG00000089646	2.34655	2.36556	2.72627	2.62686	0.573353	2.10597
Gm16585	ENSMUSG00000089657	0	0	1.36313	1.75124	0.573353	1.05298
Mia	ENSMUSG00000089661	30.3608	19.1293	13.2277	19.8261	7.41833	6.81202
Gm14057	ENSMUSG00000089662	2.34655	0	0	0	0.573353	0
Gm15651	ENSMUSG00000089663	1.17327	1.18278	2.72627	5.25372	4.58682	2.10597
Fcor	ENSMUSG00000089665	0	0	4.0894	5.25372	4.58682	10.5298
Tnfsf13	ENSMUSG00000089669	3.57668	2.40377	11.0812	0	23.8872	7.08187
Gm16299	ENSMUSG00000089679	0	0	0	1.75124	0	2.10597
Bcl2l2	ENSMUSG00000089682	236.679	189.847	357.057	56.06	83.8678	77.0132
Gm14163	ENSMUSG00000089684	2.34655	1.18278	1.36313	0	1.72006	3.15895
Rab42	ENSMUSG00000089687	0	0	0	0	1.14671	0
Nat8f7	ENSMUSG00000089694	0	4.00738	0	2.37335	7.8696	8.56228
Gm2541	ENSMUSG00000089698	0	0	5.45254	5.25372	10.8937	12.6358
Galnt2	ENSMUSG00000089704	78.8669	66.22	104.869	59.2028	59.1212	60.4096
Gm15889	ENSMUSG00000089712	11.6341	1.46605	8.80596	6.51195	3.55334	2.61033
Cbx6	ENSMUSG00000089715	132.727	170.606	99.2408	66.5133	133.357	151.683
Gm15758	ENSMUSG00000089719	0	1.18278	6.81567	0	1.72006	0
Cd300ld5	ENSMUSG00000089722	0	0	1.36313	0	13.7605	0
Mir17hg	ENSMUSG00000089726	1.17327	4.73112	4.0894	0	1.72006	2.10597
Gm15628	ENSMUSG00000089733	0	2.36556	1.36313	0.875619	0	0
Tgfbr3l	ENSMUSG00000089736	10.0281	10.1826	20.6853	0.629205	4.75057	0.684236
Gm20431	ENSMUSG00000089739	0	10.645	0	0	0	0
1810008B01Rik	ENSMUSG00000089745	24.6387	35.4834	25.8996	27.1442	17.2006	35.8014
Cd300ld2	ENSMUSG00000089753	4.69309	1.18278	1.36313	2.62686	4.01347	4.21193
Zfp966	ENSMUSG00000089756	12.763	6.11582	8.22312	1.50919	9.88215	0
Ier5l	ENSMUSG00000089762	9.38618	2.36556	8.17881	13.1343	14.3338	10.5298
Gm16580	ENSMUSG00000089764	0	0	0	0	1.14671	0
4930556I23Rik	ENSMUSG00000089767	2.34655	1.18278	0	1.75124	0	1.05298
Tmsb15b1	ENSMUSG00000089768	3.51982	1.18278	0	0.875619	3.44012	1.05298
Gm16574	ENSMUSG00000089769	0	0	0	1.75124	0	0
Slc5a3	ENSMUSG00000089774	1.17327	4.73112	8.17881	3.50248	5.16017	6.3179
Gm15684	ENSMUSG00000089776	0	0	0	0	1.14671	0
Gm16306	ENSMUSG00000089780	0	0	1.36313	0	0.573353	0
Gm3531	ENSMUSG00000089782	123.194	107.633	99.5089	119.96	96.8966	103.192
Rdh1	ENSMUSG00000089789	0	0	0	0.875619	0	2.10597
Gm16118	ENSMUSG00000089797	0	0	0	0	1.14671	0
Rps19-ps10	ENSMUSG00000089800	0	0	0	0.875619	0.573353	1.05298
Gm10171	ENSMUSG00000089803	36.3715	11.8278	40.894	33.2735	51.0284	21.0597
Gm16136	ENSMUSG00000089804	10.05	10.1314	5.83817	30.0015	12.2781	18.0393
Gm16298	ENSMUSG00000089807	2.34655	0	1.36313	2.62686	0	0
Gm7241	ENSMUSG00000089808	0	0	1.36313	0	4.58682	0
A930011G23Rik	ENSMUSG00000089809	2.75445	9.94895	3.95862	5.01855	11.6508	7.41615
Gm16536	ENSMUSG00000089810	12.906	22.4728	8.17881	11.3831	5.73353	15.7947
Gm7162	ENSMUSG00000089817	0	0	1.36313	0.875619	1.72006	0
Gm15950	ENSMUSG00000089818	0	1.18278	1.36313	0	1.14671	4.21193
Gm15775	ENSMUSG00000089820	0	2.36556	0	0	0.573353	0
Rbm12	ENSMUSG00000089824	10.8345	1.98196	5.7574	14.3054	5.75329	4.62297
Gm16565	ENSMUSG00000089829	0	0	0.344116	0	0.28948	16.523
Shkbp1	ENSMUSG00000089832	38.9817	14.1777	24.4052	30.142	46.2053	16.399
Npcd	ENSMUSG00000089837	0	1.18278	2.72627	2.62686	0	1.05298
Gm2962	ENSMUSG00000089838	25.812	42.58	21.8102	28.0198	25.2275	44.2253
Pitpnm2os2	ENSMUSG00000089842	0	0.634627	1.4628	0.469819	1.45881	5.35832
A530032D15Rik	ENSMUSG00000089844	9.80292	0	7.59283	0	0	1.08603
Timm10b	ENSMUSG00000089847	79.4918	98.286	90.605	78.7942	77.4838	85.3015
Gm15662	ENSMUSG00000089855	512.72	397.414	358.505	543.76	256.862	724.452
Zfp882	ENSMUSG00000089857	8.53892	150.757	1.13636	1.45989	1.91186	1.7556
Gm13769	ENSMUSG00000089859	1.17327	0	0	0	1.72006	0
Gm16139	ENSMUSG00000089861	0	0	0	1.75124	0	0
Umad1	ENSMUSG00000089862	41.3556	29.7395	15.1316	49.9638	14.2829	10.4241
Rps6kc1	ENSMUSG00000089872	28.4215	29.3878	68.2402	74.1339	13.6182	7.75232
9230117E06Rik	ENSMUSG00000089874	0	0	0	1.75124	1.14671	0
Etohd2	ENSMUSG00000089875	4.5501	6.11596	3.52428	7.92345	4.44707	2.7224
Tmem102	ENSMUSG00000089876	18.7724	39.0317	36.8046	21.8905	25.8009	25.2716
Gm3355	ENSMUSG00000089883	0	0	4.0894	0	0	4.21193
0610040B10Rik	ENSMUSG00000089889	0	4.34726	1.67005	7.60443	4.21468	5.27456
Gm8113	ENSMUSG00000089901	3.51982	7.09667	6.81567	9.63181	20.6407	21.0597
Mfsd14a	ENSMUSG00000089911	161.828	164.211	105.834	103.594	69.9895	88.31
Uckl1	ENSMUSG00000089917	10.2306	41.4827	23.7601	29.6788	22.3309	21.7964
Bcl2a1b	ENSMUSG00000089929	0	1.18278	5.45254	5.25372	9.17364	11.5828
Gm16199	ENSMUSG00000089936	7.03964	13.0106	9.54194	5.25372	9.17364	8.42387
Gm7281	ENSMUSG00000089937	0	2.36556	0	0	0.573353	0
Gm4117	ENSMUSG00000089940	14.0793	7.09667	2.72627	4.3781	7.45358	11.5828
Pira2	ENSMUSG00000089942	0	0	1.78815	0	3.53976	6.5009
Pakap	ENSMUSG00000089945	16.4258	0	13.6313	6.12934	0	26.3246
Far2os1	ENSMUSG00000089948	4.69309	4.73112	2.72627	4.3781	6.30688	8.42387
Gm14435	ENSMUSG00000089951	5.0201	2.27724	2.12378	0	2.75255	1.64056
A830011K09Rik	ENSMUSG00000089957	0	0	0	0	0	2.10597
Ugt1a1	ENSMUSG00000089960	0	0	0	0	1.14671	0
Gm16550	ENSMUSG00000089967	0	2.36556	1.36313	1.75124	2.86676	1.05298
Gm2389	ENSMUSG00000089976	0	1.18278	0	0.875619	2.29341	2.10597
Fbxo24	ENSMUSG00000089984	1.07734	0	1.25167	1.60804	0.74057	0
Gm16238	ENSMUSG00000089988	1.17327	0	0	1.75124	0.573353	2.10597
Gm5822	ENSMUSG00000089993	15.2525	5.91389	8.17881	22.7661	11.4671	15.7947
Tmsb15b2	ENSMUSG00000089996	2.34655	1.18278	0	0	0.573353	2.10597
1810020O05Rik	ENSMUSG00000089997	28.1586	57.9562	38.1678	35.0248	26.9476	58.9671
Phtf1os	ENSMUSG00000089998	0	2.36556	0	0.875619	1.14671	0
Gm6485	ENSMUSG00000089999	22.2922	17.7417	31.3521	51.6615	43.0014	37.9074
Ier3ip1	ENSMUSG00000090000	79.6395	62.1382	91.674	91.7206	76.7299	98.0705
Gm9719	ENSMUSG00000090001	1.17327	3.54834	2.72627	0.875619	3.44012	5.26492
Rpl30-ps2	ENSMUSG00000090007	0	0	2.72627	0.875619	0.573353	0
Gm16111	ENSMUSG00000090008	8.21291	0	5.45254	1.75124	2.29341	12.6358
Gm15446	ENSMUSG00000090015	0.164201	6.84762	0	22.1928	18.6407	48.0903
Gimap1	ENSMUSG00000090019	5.35764	3.82176	1.8859	4.84569	11.974	3.64201
A430072P03Rik	ENSMUSG00000090030	2.44734	14.1926	15.1111	4.85339	6.35596	11.673
4732440D04Rik	ENSMUSG00000090031	0	33.1439	0	0.165411	0.108311	0
Galnt4	ENSMUSG00000090035	29.3318	31.935	40.894	25.393	36.1212	16.8477
Gm15900	ENSMUSG00000090036	1.17327	1.18278	0	0.875619	0	1.05298
Gm15894	ENSMUSG00000090039	0	2.36556	0	0	0	0
Gm16297	ENSMUSG00000090047	0	0	1.36313	2.62686	0	0
Palm2	ENSMUSG00000090053	0	0	0	3.71494	0.810843	0
Nwd2	ENSMUSG00000090061	0	0	0	0	1.14671	0
Galnt6os	ENSMUSG00000090062	110.288	288.598	147.219	84.0595	53.8951	107.404
1110002E22Rik	ENSMUSG00000090066	0	0	0	0	1.14671	0
Gm2976	ENSMUSG00000090067	4.69309	4.73112	0	0	0	0
E430024P14Rik	ENSMUSG00000090069	0.63972	0	0	2.94533	0.93785	0
Cdk5r2	ENSMUSG00000090071	1.17327	0	5.45254	1.75124	5.16017	0
Gm6921	ENSMUSG00000090074	2.34655	1.18278	0	0	1.14671	0
Lime1	ENSMUSG00000090077	17.86	18.7453	30.5979	11.2129	7.00826	5.6038
Rnf8	ENSMUSG00000090083	72.8105	42.6441	53.6051	30.7318	22.4087	20.3987
Srpx	ENSMUSG00000090084	6.33039	6.38167	2.10137	28.2005	95.8794	53.6765
AI480526	ENSMUSG00000090086	44.808	62.5421	29.1214	48.0555	15.7777	41.8242
Gm14399	ENSMUSG00000090093	19.4497	4.70622	133.854	0.74201	0.106216	49.4342
Rpl29-ps1	ENSMUSG00000090095	1.17327	0	1.36313	0	0	1.05298
Alms1-ps2	ENSMUSG00000090098	1.32014	3.24177	1.86805	3.59986	5.74722	2.61187
Ttbk2	ENSMUSG00000090100	2.17735	13.3587	5.14931	7.72856	15.2785	2.44265
Snhg9	ENSMUSG00000090101	7.03964	8.27945	5.45254	15.7611	4.01347	5.26492
Gm16094	ENSMUSG00000090103	0	0	0	0.875619	0.573353	0
Slmapos2	ENSMUSG00000090104	3.51982	1.18278	12.2682	13.1343	25.2275	13.6888
Cmc4	ENSMUSG00000090110	6.63689	3.46088	3.9886	2.14827	3.18981	4.5874
Shprh	ENSMUSG00000090112	27.3155	32.6199	19.3185	10.5854	32.2222	22.1865
Usp49	ENSMUSG00000090115	46.9022	11.6725	30.0262	7.0109	2.57944	6.97538
Gm16163	ENSMUSG00000090118	0	1.18278	0	0	1.14671	0
Abhd12b	ENSMUSG00000090121	0	1.18278	0	0	0	1.05298
Ugt1a7c	ENSMUSG00000090124	6.29037	19.6511	4.38497	39.4403	18.772	25.5286
Pou3f1	ENSMUSG00000090125	0	0	1.36313	0	1.72006	1.05298
Gm10177	ENSMUSG00000090136	849.455	592.88	835.878	621.451	512.295	761.505
Uba52	ENSMUSG00000090137	6004.99	4314.72	5791.35	6394.89	4543.4	6513.16
Ugt1a6b	ENSMUSG00000090145	0	0	0	0	7.45358	0
Acad11	ENSMUSG00000090150	62.4145	38.1362	34.5175	26.2187	50.2933	47.1854
Gm16534	ENSMUSG00000090157	0	0	0	0.875619	0	2.10597
BC035044	ENSMUSG00000090164	0	7.95368	36.6659	1.14552	1.50017	0.918373
Ugt1a10	ENSMUSG00000090165	0	0	0	0.875619	0	1.05298
Ear10	ENSMUSG00000090166	0	0	0	0	0	2.10597
Fbxw10	ENSMUSG00000090173	0.440581	0	0.255938	6.52042	4.26954	8.61845
Cd200r2	ENSMUSG00000090176	3.51982	0	0	0	0	0
Gm7418	ENSMUSG00000090188	7.03964	2.36556	2.72627	0	1.72006	3.15895
Gm16161	ENSMUSG00000090194	1.17327	0	1.36313	0	0	0
4930524O07Rik	ENSMUSG00000090207	7.8067	7.48701	9.06999	0.636731	11.5687	14.0127
Itga10	ENSMUSG00000090210	5.00721	10.0955	5.8175	3.7369	6.46823	1.48561
Tmem189	ENSMUSG00000090213	66.354	31.0164	56.8043	46.8218	79.2324	41.1124
Ifi203-ps	ENSMUSG00000090222	0	0	0	2.62686	0.573353	0
Pcp4	ENSMUSG00000090223	0	0	0	0	1.14671	0
Cfb	ENSMUSG00000090231	35.1594	23.1508	72.2467	151.385	251.183	141.581
Gm16244	ENSMUSG00000090235	1.8456	0.930275	3.56211	0.688689	0.901902	0
Car15	ENSMUSG00000090236	4.69309	0	1.36313	0	5.73353	6.3179
Bloc1s1	ENSMUSG00000090247	111.686	112.32	119.764	130.93	113.095	147.215
Gm14027	ENSMUSG00000090248	1.17327	1.18278	2.72627	0	0	0
Gm4524	ENSMUSG00000090257	2.34655	0	1.36313	0.875619	0.573353	0
Churc1	ENSMUSG00000090258	64.2411	115.179	90.4445	106.691	106.383	123.012
Eif4ebp3	ENSMUSG00000090264	11.7327	15.3761	16.3576	14.8855	16.6272	6.3179
Mettl23	ENSMUSG00000090266	66.6983	31.934	62.6857	67.6104	92.9	101.355
Mndal	ENSMUSG00000090272	39.5801	37.483	2.77929	4.39192	81.7302	7.81016
Prr22	ENSMUSG00000090273	0	1.18278	1.36313	0.875619	0.573353	0
Tarbp1	ENSMUSG00000090290	18.7724	21.29	13.6313	8.75619	10.3203	11.5828
Lrrc10b	ENSMUSG00000090291	3.51982	2.36556	0	2.62686	9.17364	2.10597
Gm5459	ENSMUSG00000090305	3.51982	1.18278	8.17881	2.62686	1.14671	0
Gm17324	ENSMUSG00000090317	0	0	0	0	0.573353	2.10597
Gm4462	ENSMUSG00000090319	31.6784	10.645	24.5364	25.393	17.7739	20.0067
Gm17111	ENSMUSG00000090327	0	0	1.36313	0	0.573353	0
9130221H12Rik	ENSMUSG00000090330	14.4085	7.17793	2.75749	7.97081	9.27868	9.58536
Gm17199	ENSMUSG00000090331	0	0	0	0	0.573353	1.05298
Gm17149	ENSMUSG00000090334	9.38618	16.5589	19.0839	7.88057	10.8937	11.5828
4932443I19Rik	ENSMUSG00000090336	0.624111	2.22352	0	0	0	0
Gm17081	ENSMUSG00000090338	0	0	0	0	1.14671	0
Gm17555	ENSMUSG00000090353	0	1.18278	5.45254	1.75124	1.14671	2.10597
Gm2822	ENSMUSG00000090358	0	0	4.0894	0.875619	0	3.15895
Gm3512	ENSMUSG00000090363	0	12.3869	0	0	0.21899	0
Gm21989	ENSMUSG00000090370	3.51982	0	0	0	0	0
Gm17232	ENSMUSG00000090374	0	0	0	2.62686	0	0
Gm6158	ENSMUSG00000090381	14.0793	20.1072	16.3576	12.2587	11.4671	15.7947
Mir99ahg	ENSMUSG00000090386	26.8112	26.8473	1.1946	2.06335	6.09776	4.06699
Gm7236	ENSMUSG00000090389	14.0793	24.8384	25.8996	4.3781	6.88023	16.8477
4930523C07Rik	ENSMUSG00000090394	11.5595	22.8601	26.8385	9.38078	28.5857	20.4802
Gm17096	ENSMUSG00000090397	0	1.18278	0	0	0.573353	0
Gm38399	ENSMUSG00000090399	5.86637	0	0	2.62686	2.86676	6.3179
Gm17455	ENSMUSG00000090439	0	0	0	0	1.14671	1.05298
Gm6133	ENSMUSG00000090451	2.34655	1.18278	0	2.62686	1.72006	1.05298
Gm17511	ENSMUSG00000090460	0	0	5.45254	0	0	0
Gm4613	ENSMUSG00000090467	1357.48	1046.76	1226.82	1427.26	1013.69	1400.47
Gm9372	ENSMUSG00000090474	0	0	1.36313	2.62686	0	2.10597
Gm6245	ENSMUSG00000090475	0	0	0	2.62686	0	0
BC035947	ENSMUSG00000090486	0	0	0	0	0.573353	1.05298
Gm17415	ENSMUSG00000090489	0	0	6.81567	0	1.72006	2.10597
Rps11-ps1	ENSMUSG00000090516	0	0	2.72627	0.875619	0	0
Gypc	ENSMUSG00000090523	18.7503	3.32642	6.70889	32.6513	19.6975	28.0465
Gm6576	ENSMUSG00000090544	3.51982	2.36556	4.0894	2.62686	4.58682	0
Snrpe	ENSMUSG00000090553	56.2958	31.5104	47.6536	56.7608	64.7165	53.2014
A430057M04Rik	ENSMUSG00000090564	0.91122	4.23163	4.09196	6.26541	0.445293	3.27119
Gm17055	ENSMUSG00000090576	1.17327	0	2.72627	0.875619	0	0
Gm17024	ENSMUSG00000090582	1.17327	4.73112	4.0894	0	3.44012	0
Gm17571	ENSMUSG00000090592	1.17327	1.18278	0	1.75124	1.14671	1.05298
Gm5611	ENSMUSG00000090602	0	0	1.36313	0.875619	0.573353	0
A930033H14Rik	ENSMUSG00000090622	0	0	0	0.875619	0	1.05298
Gm17060	ENSMUSG00000090624	0	1.18278	0	0	0	2.10597
Tex9	ENSMUSG00000090626	10.2791	0	3.79301	6.48987	9.75127	0.226155
Gm20425	ENSMUSG00000090639	8.21291	0	0	22.7661	4.01347	9.47685
Zfp712	ENSMUSG00000090641	1.17327	0	0	0.875619	1.14671	0
Zfp493	ENSMUSG00000090659	0.857932	0.864883	1.99353	1.01032	0.419252	6.38398
Gm765	ENSMUSG00000090667	3.51982	1.18278	1.36313	1.75124	12.6138	7.37088
Gm340	ENSMUSG00000090673	2.34655	5.91389	5.45254	2.62686	4.58682	1.05298
Gm17082	ENSMUSG00000090674	0	0	0	1.75124	0	0
Gm3852	ENSMUSG00000090682	1.17327	3.54834	0	0	1.14671	3.15895
Apold1	ENSMUSG00000090698	3.51982	0	1.36313	1.75124	1.72006	2.10597
Rps27	ENSMUSG00000090733	7.22522	8.52101	24.0844	7.62925	0.572553	6.48445
Gm6788	ENSMUSG00000090737	0	0	0	2.62686	0	0
Gm6871	ENSMUSG00000090744	0	3.21226	0	0	0.211113	0
Rpl31-ps4	ENSMUSG00000090753	3.51982	0	2.72627	1.75124	0.573353	0
Gm17201	ENSMUSG00000090761	3.51982	4.73112	1.36313	0.875619	2.86676	3.15895
Gm17110	ENSMUSG00000090779	0	0	0	0	0.573353	1.05298
Gm17377	ENSMUSG00000090790	1.17327	0	1.36313	0	0.573353	1.05298
Klhl33	ENSMUSG00000090799	0	0	0	0	0	2.10597
Samd15	ENSMUSG00000090812	0	0	0	0.191258	10.4997	0
Myl6	ENSMUSG00000090841	405.952	366.661	391.22	603.302	567.046	519.121
Rps13	ENSMUSG00000090862	748.286	569.394	1014.79	1026.19	862.514	1040.54
Gm17112	ENSMUSG00000090873	0	0	2.72627	0.875619	0	0
Hspa1b	ENSMUSG00000090877	9.38618	2.36556	10.9051	13.1343	18.3473	6.3179
D6Ertd527e	ENSMUSG00000090891	2.84417	1.35023	0	2.12262	1.38989	0.388505
Pabpc4l	ENSMUSG00000090919	2.34654	2.36555	2.72627	0	1.14671	6.3179
1810064F22Rik	ENSMUSG00000090925	19.9651	12.9102	15.6516	10.7342	7.72125	7.44194
Synj2bp	ENSMUSG00000090935	37.1751	38.0246	47.9039	21.1508	29.116	39.1455
Gm17212	ENSMUSG00000090941	0	2.36556	0	0	0	0
F830016B08Rik	ENSMUSG00000090942	0	0	0	0.875619	2.86676	1.05298
Ccdc71l	ENSMUSG00000090946	17.5991	15.3761	21.8102	19.2636	21.7874	12.6358
Gm17251	ENSMUSG00000090952	4.69309	5.91389	8.17881	0.875619	6.88023	11.5828
Lrrc32	ENSMUSG00000090958	118.383	58.1901	71.8972	5.046	28.2077	6.06811
Gm17655	ENSMUSG00000090963	0.398323	89.0341	0	0.297271	0.194652	0.714971
Olfr718-ps1	ENSMUSG00000090981	0	2.36556	0	0	2.86676	3.15895
D630036H23Rik	ENSMUSG00000091007	2.34655	9.46223	2.72627	2.62686	4.58682	1.05298
Gm7502	ENSMUSG00000091019	0	0	0	0.875619	1.14671	0
Gm17300	ENSMUSG00000091021	0	0	0	0.875619	0.573353	0
9330020H09Rik	ENSMUSG00000091050	3.51982	5.91389	2.72627	4.3781	6.88023	2.10597
Gm17538	ENSMUSG00000091058	7.03964	10.645	6.81567	7.00496	6.88023	8.42387
1700030C10Rik	ENSMUSG00000091071	4.54349	0	10.7331	6.89447	4.33087	0.0139353
Gm4535	ENSMUSG00000091083	5.86637	0	0	0.875619	0	0
Rpl6l	ENSMUSG00000091086	455.23	277.953	445.745	394.029	262.022	388.551
A930018M24Rik	ENSMUSG00000091089	1.17327	0	0	0	0	2.10597
Ccdc152	ENSMUSG00000091119	1.17327	0	0	0	1.14671	0
Gm17181	ENSMUSG00000091123	3.51982	5.91389	2.72627	7.00496	3.44012	8.42387
Phf11c	ENSMUSG00000091144	1.17327	0	0	0.875619	4.01347	0
Gm5141	ENSMUSG00000091183	0	10.2284	11.8026	0.0842886	4.95821	0.101362
Gm17334	ENSMUSG00000091191	0	1.18278	0	0.875619	1.72006	0
Sardhos	ENSMUSG00000091192	0	20.1072	0	0	0	0
Gm19840	ENSMUSG00000091194	0	0	1.36313	3.50248	0.573353	0
Gm8775	ENSMUSG00000091223	0	0	0	2.62686	0	0
Gm6434	ENSMUSG00000091233	1.17327	2.36556	0	4.3781	0	0
Vgll3	ENSMUSG00000091243	9.38618	7.09667	6.81567	10.5074	9.17364	9.47685
Smim13	ENSMUSG00000091264	37.5447	62.6873	38.1678	14.8855	21.214	43.1723
Gm6682	ENSMUSG00000091269	36.3715	41.3973	32.7152	98.945	118.684	68.4439
Gm1818	ENSMUSG00000091277	0	4.73112	13.6313	7.00496	0	0
Gm17430	ENSMUSG00000091285	2.34655	1.18278	0	2.62686	0.573353	1.05298
Gm6047	ENSMUSG00000091293	0	0	2.72627	0	0	0
Gm17214	ENSMUSG00000091315	0	1.18278	1.36313	2.62686	0	0
Eid1	ENSMUSG00000091337	157.219	136.02	154.034	154.109	127.858	143.206
Col6a5	ENSMUSG00000091345	0.480497	0.563034	12.7709	73.8975	85.948	39.4607
Speer5-ps1	ENSMUSG00000091358	0	0	2.72627	2.62686	0	2.10597
Gm17040	ENSMUSG00000091366	0	0	0	0	0.573353	1.05298
Hist1h2al	ENSMUSG00000091383	119.674	70.9667	115.866	228.537	114.671	192.696
Gcnt4	ENSMUSG00000091387	0	1.18278	0	0	1.14671	1.05298
Gm9252	ENSMUSG00000091401	0	0	0	0	0	2.10597
Hist2h4	ENSMUSG00000091405	2.34655	1.18278	0	0	0.573353	1.05298
Gm17150	ENSMUSG00000091410	75.0895	92.2567	89.9669	91.0644	88.2963	154.789
Gm2895	ENSMUSG00000091412	0	0	1.36313	0.875619	1.14671	0
Ak9	ENSMUSG00000091415	0	0	0	1.75124	1.14671	0
Gm17450	ENSMUSG00000091419	2.34655	0	0	0	0	1.05298
Gm4202	ENSMUSG00000091421	1.17327	9.46223	14.9945	6.12934	10.8937	10.5298
Platr19	ENSMUSG00000091430	2.34655	0	1.36313	0	0	0
Gm17023	ENSMUSG00000091443	1.17327	0	0	0.875619	1.14671	0
Gm10269	ENSMUSG00000091449	1284.73	725.043	1439.47	1327.44	948.325	1432.06
Gm7808	ENSMUSG00000091460	10.5595	4.73112	2.72627	12.2587	6.30688	11.5828
Gm17084	ENSMUSG00000091462	0	4.03306	4.64804	0.995234	4.56173	2.77551
Gm20538	ENSMUSG00000091471	0	0	0	0	0	4.21193
2610021A01Rik	ENSMUSG00000091474	1.88284	30.2866	16.1825	53.5096	6.80533	1.6898
2810468N07Rik	ENSMUSG00000091475	1.17327	0	1.36313	2.62686	3.44012	1.05298
Gm16432	ENSMUSG00000091476	0.919693	0.927144	0	0	0	0
Gm10039	ENSMUSG00000091478	316.784	281.501	380.315	391.402	256.862	433.829
Triml2	ENSMUSG00000091490	1.17327	0	0	0.875619	0	0
Gm17025	ENSMUSG00000091492	1.17327	0	0	0.875619	0.573353	0
Mpc1-ps	ENSMUSG00000091498	32.8516	30.7522	43.6203	35.9004	36.1212	40.0134
Gm17066	ENSMUSG00000091509	1.35936	4.04553	1.57933	1.01449	2.65715	2.05019
Lamtor3	ENSMUSG00000091512	23.2783	51.9057	47.7625	94.8953	27.3379	35.1006
Zfp422-ps	ENSMUSG00000091515	0	0	0	0	1.14671	1.05298
Olfr102	ENSMUSG00000091531	0	0	1.36313	0	0.573353	0
Tma7	ENSMUSG00000091537	130.72	149.741	125.854	109.387	118.471	148.094
Gm17167	ENSMUSG00000091542	2.34655	7.09667	0	8.75619	15.4805	7.37088
Gm17572	ENSMUSG00000091548	0	0	0	1.75124	0	0
Gm6548	ENSMUSG00000091549	24.6387	13.0106	6.81567	7.88057	12.0404	10.5298
Gm6665	ENSMUSG00000091561	36.3715	36.6661	32.7152	14.8855	9.17364	11.5828
Crybg3	ENSMUSG00000091562	10.5595	7.09667	8.17881	8.75619	8.60029	4.21193
2010016I18Rik	ENSMUSG00000091575	1.78851	4.19141	0	2.20156	0.874003	1.22062
Gm6211	ENSMUSG00000091577	0	0	1.36313	0	0.573353	1.05298
Gm6467	ENSMUSG00000091580	0	0	0	0	4.01347	0
Cyp4f17	ENSMUSG00000091586	7.03964	14.1933	10.9051	9.63181	6.30688	17.9007
Gm17349	ENSMUSG00000091604	1.17327	1.18278	0	1.75124	0	0
Gm17092	ENSMUSG00000091623	0	0	1.36313	0	1.72006	0
Lsm5	ENSMUSG00000091625	7.3087	11.3506	4.36046	9.21985	3.82929	5.68275
Akain1	ENSMUSG00000091636	1.17327	0	0	2.62686	2.29341	0
C2cd4d	ENSMUSG00000091648	0	0	0	0.875619	2.29341	0
Phf11b	ENSMUSG00000091649	9.38618	4.73112	0	7.00496	5.16017	10.5298
Gm8741	ENSMUSG00000091655	22.2922	27.2039	14.9945	23.6417	28.0943	28.4305
Gm17021	ENSMUSG00000091661	0	1.18278	1.36313	0	0	0
Gm17669	ENSMUSG00000091695	4.69309	2.36556	5.45254	8.75619	2.86676	5.26492
Eif3s6-ps2	ENSMUSG00000091697	3.51982	4.73112	12.2682	7.00496	4.01347	5.26492
H2-Q2	ENSMUSG00000091705	37.0731	35.6184	31.0819	23.8359	25.1617	29.8375
Gm17541	ENSMUSG00000091732	1.17327	1.18278	0	1.75124	0	2.10597
Gpr62	ENSMUSG00000091735	0	0	0	0.875619	0.573353	0
Gm5093	ENSMUSG00000091742	2.34655	11.8278	5.45254	3.50248	4.01347	20.0067
Gm3636	ENSMUSG00000091754	0	2.36556	0	0	0	0
Zfp964	ENSMUSG00000091764	13.803	7.33638	8.75181	2.68047	2.63274	5.64099
Sco2	ENSMUSG00000091780	53.9706	49.6767	62.7042	42.0297	37.8413	37.9074
Gm17022	ENSMUSG00000091784	1.17327	1.18278	1.36313	0	0.573353	0
Rpl29-ps5	ENSMUSG00000091785	0	0	2.72627	0	1.14671	0
Gm8425	ENSMUSG00000091786	11.7327	9.46223	14.9945	19.2636	20.0673	14.7418
Cox16	ENSMUSG00000091803	79.8953	97.3729	40.0447	75.934	95.0721	117.4
Inafm1	ENSMUSG00000091811	18.7724	31.935	23.1733	18.388	21.7874	16.8477
Ces2h	ENSMUSG00000091813	0	0	0	0	1.14671	0
Gm8251	ENSMUSG00000091844	0	0	1.36313	0	0.573353	0
Gm4604	ENSMUSG00000091845	103.248	162.041	117.23	81.4326	74.5358	205.332
Gm3851	ENSMUSG00000091876	12.906	9.46223	23.1733	10.5074	12.0404	16.8477
Gm17146	ENSMUSG00000091881	0	0	0	0.875619	5.16017	3.15895
Ube2d2a	ENSMUSG00000091896	129.06	160.858	174.481	142.726	149.645	141.1
Gm4353	ENSMUSG00000091900	0	0	0	0	3.44012	0
Gm6395	ENSMUSG00000091905	0	0	0	20.1392	0	0
AK010878	ENSMUSG00000091931	1.02983	6.22905	3.58944	3.84284	7.70346	1.84849
Gm2564	ENSMUSG00000091938	2.34655	0	1.36313	0	0	4.21193
Gm9844	ENSMUSG00000091955	42.2378	37.8489	51.7991	119.96	164.552	80.0267
C2cd4b	ENSMUSG00000091956	39.8913	22.4728	98.1457	24.5173	32.6811	8.42387
Rps2-ps10	ENSMUSG00000091957	93.8618	221.18	110.414	113.831	62.4954	82.1327
Hspa1a	ENSMUSG00000091971	2.34655	0	2.72627	9.63181	9.74699	5.26492
Gm17354	ENSMUSG00000091985	5.86637	3.54834	5.45254	3.50248	4.58682	5.26492
B930036N10Rik	ENSMUSG00000091993	0	2.36556	0	0.875619	0.573353	0
E130317F20Rik	ENSMUSG00000091994	7.08492	7.14232	0	7.93126	8.38253	5.29878
Gm4468	ENSMUSG00000092014	2.34655	1.18278	0	3.50248	1.14671	1.05298
Gbp11	ENSMUSG00000092021	0	0	0	0	1.72006	0
Peg10	ENSMUSG00000092035	0	0	0	3.50248	0.573353	1.05298
Gm17163	ENSMUSG00000092042	0	0	0	0	0.573353	1.05298
Gm17229	ENSMUSG00000092051	1.17327	1.18278	1.36313	0.875619	0	0
Bend4	ENSMUSG00000092060	0	0	0	4.72982	3.71648	2.70661
Gm4540	ENSMUSG00000092072	19.9456	18.9245	14.9945	14.0099	13.7605	17.9007
Dynlt1a	ENSMUSG00000092074	9.38618	7.09667	0	4.3781	11.4671	0
Gm3294	ENSMUSG00000092090	0	1.18278	0	0	0	1.05298
Gm5819	ENSMUSG00000092097	2.34655	0	0	0.875619	0	1.05298
Gm17039	ENSMUSG00000092103	1.17327	0	0	0	0.573353	0
Gm10320	ENSMUSG00000092116	0	1.18278	2.72627	0	0	0
Fancf	ENSMUSG00000092118	4.69309	0	5.45254	5.25372	1.72006	6.3179
B930094E09Rik	ENSMUSG00000092124	0	0	0	1.75124	0	0
Gcom1	ENSMUSG00000092137	5.05211	0	7.45427	0	7.8453	3.11424
Gm45351	ENSMUSG00000092178	0	0	0	2.62686	0	0
4930515G01Rik	ENSMUSG00000092183	1.17327	2.36556	2.72627	0	1.72006	1.05298
Gm20457	ENSMUSG00000092187	0	1.18278	0	0.875619	1.14671	3.15895
Dyx1c1	ENSMUSG00000092192	5.19852	4.04041	0	2.90976	4.44571	5.83192
1110038B12Rik	ENSMUSG00000092203	12.775	13.0247	21.7242	37.5329	22.5846	30.7398
Gm20529	ENSMUSG00000092218	1.17327	3.54834	1.36313	2.62686	2.29341	2.10597
Gm19807	ENSMUSG00000092223	0	0	0	7.00496	0	6.3179
Gm4246	ENSMUSG00000092240	2.34655	0	0	0	0	0
Gm20522	ENSMUSG00000092241	4.69309	3.54834	5.45254	4.3781	2.29341	10.5298
Gm20426	ENSMUSG00000092247	1.89902	0	0	0	0	0.896832
Gm20467	ENSMUSG00000092250	0	0	1.36313	0	1.14671	0
Gm20499	ENSMUSG00000092252	1.17327	4.73112	0	1.75124	3.44012	0
Zfp963	ENSMUSG00000092260	8.61697	12.5985	3.29149	12.9298	3.04577	15.0085
Neat1	ENSMUSG00000092274	445.688	1264.39	888.733	653.247	791.649	574.199
Dtnbos	ENSMUSG00000092286	1.17327	4.73112	4.0894	0	1.72006	0
Cdk3-ps	ENSMUSG00000092300	0	0	0	1.12199	0	0.821765
Gm20509	ENSMUSG00000092310	0	1.18278	0	0	0	1.05298
Gm18284	ENSMUSG00000092325	5.86637	0	4.0894	3.50248	0	4.21193
Gm20388	ENSMUSG00000092329	434.111	464.832	422.572	303.84	252.848	366.438
Malat1	ENSMUSG00000092341	264.537	409.191	304.199	151.774	292.202	600.086
Hspe1-ps3	ENSMUSG00000092344	2.34655	4.73112	2.72627	0	0	0
Gm20503	ENSMUSG00000092345	2.34655	9.46223	0	20.1392	8.02694	8.42387
Platr17	ENSMUSG00000092349	0	0	2.72627	0.875619	1.14671	2.10597
Gm20539	ENSMUSG00000092353	0	0	0	1.75124	0	1.05298
Gm20548	ENSMUSG00000092354	0	0	1.36313	1.75124	0.573353	1.05298
Gm20532	ENSMUSG00000092356	1.17327	5.91389	4.0894	0	0	3.15895
Gm20430	ENSMUSG00000092358	140.793	56.7734	81.7881	111.204	71.6691	116.881
Gm17782	ENSMUSG00000092366	0	0	0	0	0.573353	2.10597
Gm20479	ENSMUSG00000092367	0	2.36556	1.36313	3.50248	2.86676	4.21193
A930015D03Rik	ENSMUSG00000092368	0	0	0	0	1.72006	0
Gm4189	ENSMUSG00000092384	1.17327	1.18278	1.36313	0.875619	0	2.10597
Olfr300-ps1	ENSMUSG00000092401	2.34655	0	4.0894	0	0.573353	0
Gm20507	ENSMUSG00000092412	2.34655	0	0	0	0	0
Zfp141	ENSMUSG00000092416	5.93428	11.5303	8.41495	2.68042	7.40992	6.29586
Gpank1	ENSMUSG00000092417	98.9651	18.2903	18.9793	16.2656	18.4187	9.96316
Gm18733	ENSMUSG00000092444	0	0	0	3.07548	0.0602766	3.69845
Gm2991	ENSMUSG00000092454	2.34655	2.36556	9.54194	0.875619	6.88023	1.05298
Gm20518	ENSMUSG00000092470	0	3.54834	4.0894	5.25372	2.86676	4.21193
Gm20478	ENSMUSG00000092474	0	0	0	0.875619	0.573353	0
2610524H06Rik	ENSMUSG00000092486	5.86637	7.09667	2.72627	12.2587	13.7605	18.9537
Gm20482	ENSMUSG00000092490	0	0	0	0	0.675379	0
Gm20400	ENSMUSG00000092500	4.69309	2.36556	6.81567	15.7611	15.4805	5.26492
Gm20547	ENSMUSG00000092511	0	5.91389	0	0	0	0
C87198	ENSMUSG00000092515	0	0	0	0	1.14671	0
Gm17907	ENSMUSG00000092526	0	0	0	0	0.573353	3.15895
Nlrp1c-ps	ENSMUSG00000092528	1.17327	0	1.36313	0	1.14671	1.05298
Gm20501	ENSMUSG00000092536	9.16477	4.74652	8.51827	1.03733	4.98162	6.58011
Gm20537	ENSMUSG00000092541	0	7.11212	4.96471	4.76416	7.7989	3.11838
Gm20422	ENSMUSG00000092544	0	0	2.35934	0	0	0
Med20	ENSMUSG00000092558	18.3277	56.3125	43.1795	41.7358	25.8321	33.1947
BC051226	ENSMUSG00000092564	12.3382	14.1916	6.33578	9.18604	10.5751	12.5668
Gm20544	ENSMUSG00000092569	3.51982	0	1.36313	0.875619	0.573353	0
2210019I11Rik	ENSMUSG00000092570	5.86212	6.79275	0	0.965058	5.32514	4.73206
Serpinb10	ENSMUSG00000092572	0	1.18278	0	0.875619	1.14671	1.05298
Gm7393	ENSMUSG00000092577	2.34655	0	0	0	0.573353	0
4930488B22Rik	ENSMUSG00000092578	1.17327	0	0	1.75124	0	0
Ly6g6c	ENSMUSG00000092586	0.70751	1.96142	0	0	0	0
Gm20449	ENSMUSG00000092592	1.17327	0	2.72627	0	0	1.05298
Gm20492	ENSMUSG00000092593	0	0	0	0.875619	0.573353	0
Gm20427	ENSMUSG00000092595	0	0	0	2.62686	0	0
Gm20442	ENSMUSG00000092600	0	0	0	1.75124	1.72006	0
Scnm1	ENSMUSG00000092607	26.2749	26.5799	23.0148	14.9706	18.0336	20.1691
Gm8412	ENSMUSG00000092617	0	1.18278	1.36313	0	1.14671	1.05298
Khdc3	ENSMUSG00000092622	0	0	0	0.875619	0	1.05298
9130230N09Rik	ENSMUSG00000092626	1.17327	0	0	1.75124	0	0
Gm23563	ENSMUSG00000092641	0	2.36556	0	0	0	0
Gm22234	ENSMUSG00000092647	0	0	1.36313	0.875619	0	0
Gm25240	ENSMUSG00000092657	0	1.18278	1.36313	0.875619	1.72006	0
Gm25745	ENSMUSG00000092686	5.86637	11.8278	8.17881	8.75619	11.4671	10.5298
Gm22175	ENSMUSG00000092748	0	0	2.72627	0.875619	0	1.05298
Gm23365	ENSMUSG00000092760	2.34655	0	0	0	0	0
Gm22692	ENSMUSG00000092796	0	2.36556	0	0	0	0
Rpph1	ENSMUSG00000092837	0	1.18278	0	17.5124	12.6138	18.9537
Gm24331	ENSMUSG00000092840	0	1.18278	4.0894	0.875619	1.14671	1.05298
Gm25960	ENSMUSG00000092851	0	0	2.72627	0	1.14671	3.15895
Gm27896	ENSMUSG00000092903	0	2.36556	2.72627	0	1.14671	4.21193
Gm25735	ENSMUSG00000092905	0	3.54834	14.9945	0	1.14671	3.15895
Gm22906	ENSMUSG00000092932	3.51982	0	2.72627	2.62686	2.86676	4.21193
Gm22697	ENSMUSG00000092935	0	0	0	0.875619	0	1.05298
Gm25072	ENSMUSG00000092974	2.34655	9.46223	9.54194	7.00496	4.58682	12.6358
Mir5125	ENSMUSG00000092981	0	3.54834	0	0.875619	1.72006	0
Gm25574	ENSMUSG00000092986	1.17327	0	2.72627	0	0	2.10597
Gm22464	ENSMUSG00000093014	1.17327	0	0	0	0.573353	1.05298
Gm27826	ENSMUSG00000093023	2.34655	3.54834	0	0.875619	1.14671	0
Gm23632	ENSMUSG00000093030	1.17327	4.73112	2.72627	0.875619	0	0
Gm22662	ENSMUSG00000093031	4.69309	0	2.72627	3.50248	2.86676	1.05298
Gm23631	ENSMUSG00000093032	0	1.18278	0	3.50248	1.14671	1.05298
Gm24809	ENSMUSG00000093059	0	0	0	2.62686	0.573353	0
Mir5098	ENSMUSG00000093061	0	0	0	1.75124	0	0
Gm25994	ENSMUSG00000093133	1.17327	3.54834	2.72627	0.875619	3.44012	1.05298
Gm22993	ENSMUSG00000093164	2.34655	7.09667	1.36313	0	2.86676	3.15895
Gm25692	ENSMUSG00000093185	2.34655	5.91389	0	5.25372	2.86676	0
Gm22411	ENSMUSG00000093203	1.17327	1.18278	0	0	0	3.15895
Gm24576	ENSMUSG00000093249	1.17327	4.73112	2.72627	2.62686	1.72006	0
Gm23413	ENSMUSG00000093262	0	0	0	2.62686	1.72006	0
Gm23801	ENSMUSG00000093302	0	1.18278	4.0894	0.875619	1.14671	1.05298
Mir5114	ENSMUSG00000093315	1.17327	1.18278	0	0.875619	0	1.05298
Gm27854	ENSMUSG00000093319	0	0	1.36313	0.875619	0	1.05298
Mir5107	ENSMUSG00000093327	0	1.18278	1.36313	0	0	0
Gm27956	ENSMUSG00000093345	1.17327	0	0	0	0	3.15895
Gm20663	ENSMUSG00000093378	0	2.36556	0	0	1.14671	0
Gm20689	ENSMUSG00000093384	1.17327	2.36556	1.36313	0.875619	1.14671	0
A330044P14Rik	ENSMUSG00000093385	1.17327	5.91389	1.36313	2.62686	2.29341	2.10597
Gm22655	ENSMUSG00000093388	0	0	2.72627	0	0	0
Gm20621	ENSMUSG00000093394	7.17669	0.814839	2.81727	1.20646	0	0
Gm18588	ENSMUSG00000093402	7.03964	16.5589	9.54194	11.3831	7.45358	9.47685
Gm20684	ENSMUSG00000093405	0	0	0	0.875619	0	2.10597
Gm25193	ENSMUSG00000093409	1.17327	2.36556	0	0	0	0
Gm18294	ENSMUSG00000093416	0	2.36556	0	1.75124	1.14671	0
Gm26318	ENSMUSG00000093428	0	0	2.72627	0	0	1.05298
Gm20702	ENSMUSG00000093437	1.17327	0	0	4.3781	0	0
Lrch4	ENSMUSG00000093445	107.789	88.7606	151.871	99.0214	74.4128	20.8075
Gm20662	ENSMUSG00000093456	7.03964	3.54834	12.2682	6.12934	2.86676	1.05298
Gm20629	ENSMUSG00000093479	2.34655	2.36556	2.72627	0	1.14671	2.10597
Gm20619	ENSMUSG00000093482	0	0	0	1.16001	0.43279	0
AA465934	ENSMUSG00000093483	2.73381	2.75596	3.17619	5.15168	0.148774	4.90704
Gm20657	ENSMUSG00000093484	12.906	15.3761	9.54194	0.875619	9.17364	8.42387
Gm20708	ENSMUSG00000093485	2.34655	1.18278	8.17881	0	1.72006	3.15895
Gm25442	ENSMUSG00000093499	0	1.18278	0	0	0.573353	0
Gm20691	ENSMUSG00000093505	1.17327	1.18278	2.72627	3.50248	2.29341	7.37088
Gm20627	ENSMUSG00000093507	0	1.18278	0	0	1.14671	0
Vmn2r-ps21	ENSMUSG00000093510	1.17327	4.73112	0	0	0.573353	4.21193
Gm20711	ENSMUSG00000093538	0	0	0	0.875619	1.72006	0
Gm20660	ENSMUSG00000093541	56.3171	35.4834	61.3411	41.1541	37.8413	50.5432
Gm6407	ENSMUSG00000093548	0	1.18278	0	0	0.573353	2.10597
Gm20633	ENSMUSG00000093553	1.17327	2.36556	1.36313	0	2.86676	1.05298
Rab26os	ENSMUSG00000093565	1.17327	0	0	3.50248	2.29341	4.21193
Gm20671	ENSMUSG00000093574	3.51982	0	4.0894	0	0.573353	2.10597
Gm20695	ENSMUSG00000093575	5.86637	2.36556	0	0.875619	0	0
Gm20632	ENSMUSG00000093577	5.86637	4.73112	2.72627	6.12934	2.29341	3.15895
Gm20036	ENSMUSG00000093579	2.34655	2.36556	0	0	1.14671	0
Gm20683	ENSMUSG00000093593	0	3.54834	0	0	3.44012	0
Gm20707	ENSMUSG00000093594	1.17327	0	1.36313	1.75124	0.573353	1.05298
B130034C11Rik	ENSMUSG00000093606	1.54098	0	2.07573	1.15004	0	0.801722
Gm20703	ENSMUSG00000093622	0	1.18278	0	0	0.573353	0
Gm18953	ENSMUSG00000093625	4.69309	7.09667	6.81567	2.62686	2.86676	1.05298
Prox2os	ENSMUSG00000093629	0	2.36556	0	1.75124	1.14671	0
Eif4e3	ENSMUSG00000093661	3.51982	14.1933	4.0894	11.3831	18.3473	18.9537
Gm20649	ENSMUSG00000093662	0	7.09667	10.9051	0	0	1.05298
Gm20656	ENSMUSG00000093671	3.51982	3.54834	10.9051	12.2587	0.573353	2.10597
Gm20644	ENSMUSG00000093673	2.34655	0	0	0	0	0
Rpl41	ENSMUSG00000093674	8017.26	6434.57	7654.01	8865.46	5656.56	9020.16
Gm20712	ENSMUSG00000093677	0	3.54834	2.72627	1.75124	0.573353	2.10597
Gm21970	ENSMUSG00000093701	14.0793	0	20.447	4.3781	11.4671	17.9007
Gm20609	ENSMUSG00000093732	0	0	0	1.75124	0	0
Gm25082	ENSMUSG00000093734	0	4.73112	0	1.75124	1.14671	2.10597
Gm20692	ENSMUSG00000093739	1.17327	0	0	0	0.573353	0
4921523L03Rik	ENSMUSG00000093749	1.17327	0	1.36313	0	0	0
Gm20716	ENSMUSG00000093752	2.34655	0	0	0	0	0
Gm18594	ENSMUSG00000093756	1.17327	1.18278	2.72627	0	0	1.05298
Gm20678	ENSMUSG00000093760	1.17327	11.8278	1.36313	1.75124	4.01347	3.15895
Hist2h3c1	ENSMUSG00000093769	0	0	6.81567	0	0	0
Gm8355	ENSMUSG00000093798	482.215	367.844	629.768	378.268	341.145	444.359
Ppp2r3d	ENSMUSG00000093803	8.66419	13.2004	12.2203	10.887	19.3371	15.4161
Asmt	ENSMUSG00000093806	0	0	0	1.75124	0	0
Gm26444	ENSMUSG00000093815	0	1.18278	0	1.75124	1.14671	1.05298
Gm6900	ENSMUSG00000093826	0	2.36556	8.17881	4.3781	0	3.15895
Ccl27a	ENSMUSG00000093828	4.69309	3.54834	6.81567	4.3781	0	7.37088
Gm4425	ENSMUSG00000093846	1.17327	0	0	0	0.573353	0
Gm24312	ENSMUSG00000093852	5.86637	7.09667	4.0894	5.25372	3.44012	4.21193
Gm7882	ENSMUSG00000093859	2.34655	0	0	0	0	0
Igkv1-110	ENSMUSG00000093861	8.21291	2.36556	8.17881	10.5074	13.7605	62.126
Olfr802	ENSMUSG00000093866	0	2.36556	0	0	0	0
Rpl35a-ps5	ENSMUSG00000093885	0	0	0	0	5.73353	0
n-R5s124	ENSMUSG00000093893	14.0793	11.8278	12.2682	19.2636	9.17364	17.9007
Ighv1-53	ENSMUSG00000093894	0	0	0	7.88057	8.02694	8.42387
Ighv1-76	ENSMUSG00000093896	0	0	1.36313	1.75124	2.29341	1.05298
Tomm20	ENSMUSG00000093904	213.321	205.961	196.692	211.651	188.618	236.222
Gm5784	ENSMUSG00000093908	0	0	0	0	1.72006	0
Gm3883	ENSMUSG00000093909	0	0	1.36313	0	5.73353	1.05298
Hmgcs1	ENSMUSG00000093930	30.5051	37.8489	39.5309	37.6516	56.1885	38.9604
Amy2a3	ENSMUSG00000093931	1.86757e+06	1.58216e+06	1.90966e+06	905601	527624	1.24476e+06
Evi2b	ENSMUSG00000093938	5.86637	3.54834	4.0894	10.5074	13.7605	9.47685
Olfr46	ENSMUSG00000093942	1.17327	1.18278	0	0	2.29341	4.21193
Gm16867	ENSMUSG00000093954	0	0	0	0	0	2.44073
Ighv1-34	ENSMUSG00000093955	0	1.18278	0	0	0.573353	0
n-R5s127	ENSMUSG00000093960	0	0	0	3.50248	1.14671	0
Rnasek	ENSMUSG00000093989	272.874	206.559	320.994	328.526	260.359	271.207
Fam205a3	ENSMUSG00000093996	0	0	0	0.875619	1.14671	0
n-R5s128	ENSMUSG00000094003	14.0793	11.8278	12.2682	19.2636	9.17364	17.9007
Igkv4-59	ENSMUSG00000094006	0	0	4.0894	8.75619	9.74699	15.7947
Gm21833	ENSMUSG00000094030	0	0	4.0894	0	0	0
Ighv1-36	ENSMUSG00000094051	0	0	0	0	5.73353	0
Fam205a2	ENSMUSG00000094066	0	0	0	0.875619	1.14671	0
Ighv1-80	ENSMUSG00000094075	5.86637	0	0	5.25372	1.72006	1.05298
Gm4767	ENSMUSG00000094076	6.94428	6.6172	3.44553	0.626258	2.41047	3.01245
Gm12452	ENSMUSG00000094082	1.17327	1.18278	1.36313	0	0	0
Ighv1-61	ENSMUSG00000094087	0	0	0	5.25372	0	3.15895
Ighv1-64	ENSMUSG00000094088	0	0	0	0.875619	0.573353	0
Gm8494	ENSMUSG00000094090	1.17327	1.18278	13.6313	3.50248	0	2.10597
Igkv5-45	ENSMUSG00000094094	0	0	0	13.1343	0	1.05298
n-R5s111	ENSMUSG00000094097	14.0793	11.8278	12.2682	19.2636	9.17364	17.9007
Ighv9-2	ENSMUSG00000094102	2.34655	1.18278	0	0	0	0
1700047I17Rik2	ENSMUSG00000094103	14.0793	10.645	14.9945	13.1343	16.0539	10.5298
Nutf2-ps2	ENSMUSG00000094111	30.5051	20.1072	24.5364	24.5173	30.961	26.3246
Gm21967	ENSMUSG00000094114	14.0793	10.645	25.8996	7.88057	6.88023	6.3179
Igkv3-12	ENSMUSG00000094117	0	0	0	0.875619	0	8.42387
Ccl21b	ENSMUSG00000094121	2.34655	2.36556	0	0.875619	2.29341	0
Rpl31-ps9	ENSMUSG00000094122	0	0	0	3.50248	2.29341	0
Ighv1-74	ENSMUSG00000094124	0	0	0	1.75124	0	0
Ighv2-3	ENSMUSG00000094164	0	0	0	0.875619	2.29341	1.05298
n-R5s118	ENSMUSG00000094178	5.86637	7.09667	4.0894	5.25372	3.44012	4.21193
Gm5445	ENSMUSG00000094185	2.34655	0	0	0.875619	0	1.05298
Rpl31-ps14	ENSMUSG00000094191	4.69309	0	2.72627	6.12934	1.14671	6.3179
Ighv5-16	ENSMUSG00000094194	0	0	4.96944	0	1.41545	0
Ighv1-50	ENSMUSG00000094198	0	1.18278	0	0	1.72006	2.10597
Rpl21-ps7	ENSMUSG00000094256	0	4.73112	0	0	0	0
Ap3s1-ps2	ENSMUSG00000094257	31.6784	23.6556	34.0784	20.1392	15.4805	53.7021
Gm14536	ENSMUSG00000094259	1.17327	2.36556	2.72627	1.75124	0.573353	1.05298
Igkv4-62	ENSMUSG00000094262	0	2.36556	0	0	0	10.5298
Gm22291	ENSMUSG00000094270	14.0793	11.8278	12.2682	19.2636	9.17364	17.9007
Gm8034	ENSMUSG00000094281	0	0	0	1.75124	1.72006	1.05298
Gm12424	ENSMUSG00000094286	0	2.36556	0	0	3.44012	0
Gm27512	ENSMUSG00000094290	1.17327	1.18278	0	1.75124	0	0
Gm24924	ENSMUSG00000094306	0	1.18278	0	1.75124	1.14671	1.05298
Gm10045	ENSMUSG00000094326	0	0	5.45254	3.50248	0	5.26492
Igkv1-117	ENSMUSG00000094335	2.34655	1.18278	35.4415	36.776	12.0404	25.2716
Hist1h2bl	ENSMUSG00000094338	53.9706	44.9456	31.3521	45.5322	14.9072	35.8014
Gm11942	ENSMUSG00000094344	823.638	678.915	865.591	908.017	659.355	917.148
Igkv14-126	ENSMUSG00000094345	17.5991	0	156.761	164.616	177.166	313.789
Olfr784	ENSMUSG00000094347	3.51982	5.91389	1.36313	8.75619	5.73353	10.5298
Igkv8-28	ENSMUSG00000094356	46.1016	0	1.40844	1.80944	6.14626	13.729
Gm24407	ENSMUSG00000094377	0	0	0	0	0.573353	2.10597
Olfr904	ENSMUSG00000094380	2.34655	8.27945	1.36313	1.75124	1.14671	3.15895
Gm8783	ENSMUSG00000094388	4.69309	7.09667	4.0894	4.3781	6.88023	2.10597
Gm3788	ENSMUSG00000094392	43.4111	27.2039	35.4415	79.6814	123.271	56.8611
Gm38394	ENSMUSG00000094410	18.7724	30.7522	0	0	36.6946	26.3246
Igkv10-96	ENSMUSG00000094420	0	9.46223	17.7208	19.2636	48.1616	16.8477
CAAA01205117.1	ENSMUSG00000094431	2.34655	2.36556	0	5.25372	0	6.3179
Igkv5-43	ENSMUSG00000094433	0	0	4.0894	10.5074	13.1871	3.15895
Gm9830	ENSMUSG00000094437	21.1189	40.2145	21.8102	27.1442	17.2006	23.1656
Zfp955a	ENSMUSG00000094441	4.69309	10.645	1.36313	8.75619	2.29341	5.26492
Gm24307	ENSMUSG00000094467	0	0	0	0	11.4671	0
Gm21897	ENSMUSG00000094472	3.51982	4.73112	5.45254	1.75124	3.44012	13.6888
Gm11007	ENSMUSG00000094475	1.17327	2.36556	6.81567	1.75124	5.73353	3.15895
Purb	ENSMUSG00000094483	91.5153	73.3323	65.4305	43.781	63.0688	53.7021
Gm21244	ENSMUSG00000094484	0	0	2.72627	0	0	5.26492
Olfr393	ENSMUSG00000094488	1.17327	2.36556	2.72627	2.62686	4.01347	4.21193
Igkv1-133	ENSMUSG00000094491	2.34655	0	0	0	0	0
Gm8210	ENSMUSG00000094497	31.6784	28.3867	0	59.5421	0	0
Ighv1-69	ENSMUSG00000094502	0	0	5.39006	0	1.13357	10.7753
Gm5294	ENSMUSG00000094504	0	2.36556	0	0	0	0
Ighv14-1	ENSMUSG00000094509	0	0	2.72627	0	1.14671	3.15895
AC133103.3	ENSMUSG00000094514	0	2.36556	1.36313	0	0	0
Gm6421	ENSMUSG00000094518	26.9853	40.2145	8.17881	20.1392	15.4805	43.1723
Gm21399	ENSMUSG00000094530	0	2.36556	0	0	0	0
Ighv11-1	ENSMUSG00000094533	1.17327	0	21.8102	14.0099	14.9072	38.9604
n-R5s106	ENSMUSG00000094537	5.86637	7.09667	4.0894	5.25372	3.44012	4.21193
Ighv1-26	ENSMUSG00000094546	0	1.18278	1.36313	14.0099	10.3203	10.5298
Gm22392	ENSMUSG00000094551	0	0	0	0.875619	0.573353	0
Rpl35a-ps7	ENSMUSG00000094557	0	0	0	0.875619	0	1.05298
Gm12620	ENSMUSG00000094566	3.51982	1.18278	0	0	0	0
Smarce1-ps1	ENSMUSG00000094568	0	10.645	0	5.25372	12.0404	0
Gm15027	ENSMUSG00000094574	1.17327	2.36556	2.72627	1.75124	0.573353	1.05298
Tpd52-ps	ENSMUSG00000094594	0	0	2.72627	0	0	0
Fsbp	ENSMUSG00000094595	3.51982	0	0	0	2.29341	2.10597
Gm3055	ENSMUSG00000094622	0	1.18278	1.36313	0.875619	2.29341	2.10597
Gm10182	ENSMUSG00000094627	24.6387	14.1933	27.2627	36.776	47.5883	22.1126
Gm21972	ENSMUSG00000094638	2.34655	0	12.2682	6.12934	4.01347	0
Gm7102	ENSMUSG00000094649	0	0	2.72627	2.62686	2.29341	2.10597
Gal3st2	ENSMUSG00000094651	0	1.18278	0	0	0	1.05298
Ighv1-42	ENSMUSG00000094652	0	1.54696	0	1.33897	0	0
n-R5s142	ENSMUSG00000094657	14.0793	11.8278	12.2682	19.2636	9.17364	17.9007
Ccl19	ENSMUSG00000094661	0	0	0	0	6.30688	0
Rpl35a-ps6	ENSMUSG00000094664	366.061	243.652	339.421	381.77	265.462	395.922
Gm5900	ENSMUSG00000094685	5.86637	11.8278	2.72627	14.8855	9.17364	11.5828
Ccl21a	ENSMUSG00000094686	11.7327	10.645	13.6313	23.6417	64.7888	3.15895
Ighv1-81	ENSMUSG00000094689	0	0	0	0.875619	1.14671	4.21193
Ighv1-9	ENSMUSG00000094694	0	0	1.3869	13.7698	2.25411	3.21403
Gm24485	ENSMUSG00000094702	0	1.18278	4.0894	0.875619	1.14671	1.05298
n-R5s100	ENSMUSG00000094720	14.0793	11.8278	12.2682	19.2636	9.17364	17.9007
Rnaset2b	ENSMUSG00000094724	324.045	343.305	357.316	353.53	321.892	347.956
Gm25018	ENSMUSG00000094751	14.0793	11.8278	12.2682	19.2636	9.17364	17.9007
n-R5s139	ENSMUSG00000094760	14.0793	11.8278	12.2682	19.2636	9.17364	17.9007
Gm14403	ENSMUSG00000094786	0	0	10.6739	9.2051	3.79409	7.57744
Ighv1-54	ENSMUSG00000094787	0	0	0	0.875619	4.01347	0
Gm6625	ENSMUSG00000094790	0	0	1.36313	0	0.573353	0
BC147527	ENSMUSG00000094796	0	0	0	0	0.573353	2.10597
Igkv6-15	ENSMUSG00000094797	2.34655	0	0	42.0297	8.60029	127.411
AC125149.4	ENSMUSG00000094799	0	0	0	0.875619	0	1.05298
Gm9780	ENSMUSG00000094800	15.737	4.32668	13.2972	66.5867	62.5075	25.7262
n-R5s113	ENSMUSG00000094801	14.0793	11.8278	12.2682	19.2636	9.17364	17.9007
1810009J06Rik	ENSMUSG00000094808	10.5595	15.3761	14.9945	34.1492	384.146	0
Gm21973	ENSMUSG00000094814	1.17327	0	0	0	0	1.05298
Olfr243	ENSMUSG00000094822	0	0	1.36313	0	0	1.05298
Gm23804	ENSMUSG00000094826	0	1.18278	0	1.75124	1.14671	1.05298
Gm25472	ENSMUSG00000094834	0	0	0	1.75124	0	0
Muc3a	ENSMUSG00000094840	0	0	0	0.875605	0.573362	0
Ighv1-56	ENSMUSG00000094862	0	1.58151	0	3.00417	3.27853	1.20423
Zfp131	ENSMUSG00000094870	15.2906	16.6002	9.56576	14.0449	14.7225	13.7229
Igkv9-120	ENSMUSG00000094872	0	0	4.0894	15.7611	3.44012	6.3179
Gm4791	ENSMUSG00000094893	0	0	0	0	3.44012	0
Igkv10-95	ENSMUSG00000094902	0.817213	0	3.26664	0	0	12.6169
D430019H16Rik	ENSMUSG00000094910	1.17327	0	0	5.25372	6.30688	0
AC168977.2	ENSMUSG00000094915	0	2.36556	1.36313	0	4.01347	7.37088
Gm26391	ENSMUSG00000094916	14.0793	11.8278	12.2682	19.2636	9.17364	17.9007
Igkv6-25	ENSMUSG00000094930	0	0	1.36313	0	6.30688	6.3179
Gm2007	ENSMUSG00000094932	1.17327	2.36556	6.81567	1.75124	5.73353	3.15895
Gm9726	ENSMUSG00000094935	2.34655	11.8278	2.72627	0	0	17.9007
Rbm4	ENSMUSG00000094936	4.49925	11.5464	12.0888	20.167	20.2117	16.9823
Ighv1-84	ENSMUSG00000094940	0	0	5.45254	0	0	1.05298
Gm3604	ENSMUSG00000094942	0.591165	3.30703	3.81131	0.44119	1.15556	0
Ighv5-6	ENSMUSG00000094951	0	0	1.36313	5.25372	0.573353	6.3179
n-R5s122	ENSMUSG00000094956	14.0793	11.8278	12.2682	19.2636	9.17364	17.9007
Gm22420	ENSMUSG00000094969	0	0	0	0	1.14671	0
Rps19-ps2	ENSMUSG00000094974	0	0	1.36313	2.62686	1.14671	2.10597
Igkv12-41	ENSMUSG00000095007	0	10.645	0	8.75619	26.3742	8.42387
Sirpb1b	ENSMUSG00000095028	0	0	1.2675	0	1.02986	0
1700001J03Rik	ENSMUSG00000095040	0	0	0	1.38633	1.81553	0.420069
AC149090.1	ENSMUSG00000095041	82.856	271.412	102.679	109.961	120.369	146.678
Igha	ENSMUSG00000095079	75.5096	50.0085	10.9661	277.363	250.335	150.36
Ccdc85b	ENSMUSG00000095098	42.2378	43.7628	38.1678	49.9103	32.1077	41.0663
Edaradd	ENSMUSG00000095105	76.2627	102.902	51.7991	36.776	42.4281	73.7088
Itpripl2	ENSMUSG00000095115	45.7576	36.6661	28.6258	52.5372	69.949	54.7551
Gm21781	ENSMUSG00000095123	1.17327	9.46223	6.81567	1.75124	5.73353	4.21193
Ighv1-82	ENSMUSG00000095127	0	0	5.76535	0.925855	6.06247	1.11339
Ighv1-39	ENSMUSG00000095130	0	4.73112	0	9.63181	0	0
n-R5s110	ENSMUSG00000095131	14.0793	11.8278	12.2682	19.2636	9.17364	17.9007
Gm21857	ENSMUSG00000095134	0	3.54834	0	3.50248	2.86676	4.21193
Rps19-ps13	ENSMUSG00000095150	0	0	0	1.75124	0	1.05298
n-R5s138	ENSMUSG00000095183	14.0793	11.8278	12.2682	19.2636	9.17364	17.9007
Olfr1381	ENSMUSG00000095187	1.17327	0	1.36313	0	0	0
Gm20939	ENSMUSG00000095193	2.34655	0	2.72627	0.875619	1.72006	1.05298
Ighv1-59	ENSMUSG00000095197	0	0	0	3.56355	1.12705	0
Zfp967	ENSMUSG00000095199	2.08698	11.6936	0	2.18703	2.48253	2.79047
Ighv1-7	ENSMUSG00000095200	0	0	0	0	0.573353	5.26492
Ighv1-52	ENSMUSG00000095204	5.86637	0	0	0	1.14671	4.21193
CR974586.1	ENSMUSG00000095207	0	0	0	0	0	3.15895
Ighv5-9-1	ENSMUSG00000095210	3.0921	1.55857	1.79623	8.07677	0.913532	3.94544
Ccl27a	ENSMUSG00000095247	3.91948	0	0	0	2.05505	0
n-R5s103	ENSMUSG00000095249	14.0793	11.8278	12.2682	19.2636	9.17364	17.9007
Zfp799	ENSMUSG00000095253	9.49655	129.858	0.981877	1.26143	4.68404	8.50383
Gm10593	ENSMUSG00000095258	0	0	0	1.75124	0	0
Gm16368	ENSMUSG00000095265	0	1.18278	2.72627	0	2.86676	2.10597
Plac9a	ENSMUSG00000095304	0	0	0	1.34454	0.880401	2.67951
Gm10130	ENSMUSG00000095315	0	1.18278	0	0	0.573353	0
Ccl21a	ENSMUSG00000095320	21.1189	13.0106	6.81567	25.393	49.8817	15.7947
Zfp870	ENSMUSG00000095325	5.86637	16.5589	14.9945	7.88057	7.45358	12.6358
Gm9821	ENSMUSG00000095332	0	0	0	0	2.86676	0
Igkv3-5	ENSMUSG00000095335	0	0	1.36313	0	0.573353	1.05298
Igkv3-9	ENSMUSG00000095338	0	0	0	0	1.14671	0
Gm3892	ENSMUSG00000095348	0	0	0	1.75124	0	0
Gm23284	ENSMUSG00000095350	14.0793	11.8278	12.2682	19.2636	9.17364	17.9007
Igkv3-2	ENSMUSG00000095351	7.03964	0	5.45254	12.2587	3.44012	28.4305
Gm14325	ENSMUSG00000095362	6.00609	10.9881	7.17708	9.31529	20.6063	21.4131
Gm20784	ENSMUSG00000095367	1.17327	0	0	0.875619	0	0
Gm22109	ENSMUSG00000095376	14.0793	11.8278	12.2682	19.2636	9.17364	17.9007
D630033O11Rik	ENSMUSG00000095385	1.445	5.52294	0.123204	0	0.12693	27.4523
Olfr804	ENSMUSG00000095401	3.51982	5.91389	0	0.875619	0.573353	0
Gm21092	ENSMUSG00000095403	0	0	5.45254	7.88057	2.86676	7.37088
Tmem200c	ENSMUSG00000095407	0	0	1.36313	1.75124	0	0
n-R5s121	ENSMUSG00000095410	14.0793	11.8278	12.2682	19.2636	9.17364	17.9007
H2al1e	ENSMUSG00000095413	0	1.18278	0	0	1.14671	0
Ighv1-12	ENSMUSG00000095416	2.07473	0.481024	0	6.08779	0	0
Gm14328	ENSMUSG00000095419	1.17327	0	1.36313	3.50248	1.14671	0
Rps2-ps6	ENSMUSG00000095427	9.38618	0	0	0	14.9072	0
Zfp748	ENSMUSG00000095432	29.8004	7.68914	4.43081	11.3846	6.98871	6.84535
Fignl2	ENSMUSG00000095440	7.19366	2.41732	7.83232	8.94778	7.03077	5.04187
Olfr859	ENSMUSG00000095448	0	0	0	0	1.72006	1.05298
n-R5s149	ENSMUSG00000095453	14.0793	11.8278	12.2682	19.2636	9.17364	17.9007
Il11ra2	ENSMUSG00000095456	0	0	2.72627	0	0	0
Entpd4	ENSMUSG00000095463	168.358	80.1757	100.643	136.128	125.423	234.098
D13Ertd608e	ENSMUSG00000095514	0	0	0	0	1.14671	1.05298
Ighv1-66	ENSMUSG00000095519	0	0	0	0.875619	0.573353	0
Gm15682	ENSMUSG00000095524	11.7327	5.91389	0	0	0	0
Gm10243	ENSMUSG00000095526	366.061	243.652	339.421	381.77	265.462	395.922
Zfp969	ENSMUSG00000095545	40.1948	19.2159	20.1829	29.3217	18.2612	25.4199
Gm21887	ENSMUSG00000095562	7.63006	28.6927	44.364	18.3198	31.5403	20.4848
Gm20474	ENSMUSG00000095564	0	0	0	1.75124	0	0
Ighv2-9-1	ENSMUSG00000095565	1.17327	0	0	0	2.86676	0
Noc2l	ENSMUSG00000095567	110.288	95.8051	130.861	110.328	94.6032	112.669
Ighv5-17	ENSMUSG00000095571	0	0	0	0.875619	2.86676	6.3179
Ighv14-2	ENSMUSG00000095583	0	0	2.72627	4.3781	0	10.5298
CR974586.3	ENSMUSG00000095585	0	0	0	0	0	2.10597
Gm12350	ENSMUSG00000095588	104.421	66.2356	114.503	122.587	99.19	114.775
Ighv1-55	ENSMUSG00000095589	0	0	1.36313	7.88057	6.88023	20.0067
Gm24305	ENSMUSG00000095590	0	1.18278	0	1.75124	0	1.05298
Fam177a	ENSMUSG00000095595	25.812	28.3867	16.3576	23.6417	36.6946	22.1126
Gm6472	ENSMUSG00000095597	3286.34	2327.71	3045.24	3483.21	2289.4	3396.92
Ighv5-4	ENSMUSG00000095612	3.51982	0	0	2.62686	0	3.15895
Gm26244	ENSMUSG00000095616	0	1.18278	0	1.75124	1.14671	1.05298
Il11ra2	ENSMUSG00000095623	0	0	2.72627	0	0	0
Igkv6-23	ENSMUSG00000095630	0	0	0	7.88057	3.44012	4.21193
Igkv4-58	ENSMUSG00000095633	0	0	0.99195	1.20327	0	0
Ighv14-3	ENSMUSG00000095642	0	0	0	0	1.72006	1.05298
n-R5s143	ENSMUSG00000095645	14.0793	11.8278	12.2682	19.2636	9.17364	17.9007
Gm2004	ENSMUSG00000095648	9.80502	9.87428	0.153834	21.93	11.1303	0.029708
Gm21817	ENSMUSG00000095651	0	0	0	0	0	2.10597
n-R5s123	ENSMUSG00000095652	14.0793	11.8278	12.2682	19.2636	9.17364	17.9007
AC133103.5	ENSMUSG00000095672	0	0	5.45254	0.875619	0	1.05298
Ccl21b	ENSMUSG00000095675	2.34655	2.36556	0	0.875619	2.29341	0
Dynlt1f	ENSMUSG00000095677	10.5595	11.8278	35.4415	18.388	31.5344	23.1656
Igkv3-1	ENSMUSG00000095682	0	0	0	0.875619	1.14671	0
Rnaset2a	ENSMUSG00000095687	45.7576	23.6556	46.3466	53.4128	36.1212	44.2253
Rab11b-ps2	ENSMUSG00000095690	48.1042	28.3867	29.989	33.2735	34.9745	36.8544
Ighv10-3	ENSMUSG00000095700	0	0	0	1.75124	0	0
Gm21378	ENSMUSG00000095709	1.17327	0	0	0.875619	0	0
CAAA01147332.1	ENSMUSG00000095742	49.2775	39.0317	57.2517	128.716	129.578	75.8148
n-R5s141	ENSMUSG00000095749	14.0793	11.8278	12.2682	19.2636	9.17364	17.9007
Igkv4-53	ENSMUSG00000095753	2.55706	0	0	8.50674	4.37353	2.2949
Gm16378	ENSMUSG00000095762	64.53	67.4184	69.5199	69.1739	51.6017	50.5432
Igkv14-111	ENSMUSG00000095771	2.34655	2.36556	13.6313	2.62686	2.29341	9.47685
Sirpb1a	ENSMUSG00000095788	0.745292	0	0	0.713362	3.64131	1.71572
Nupr1l	ENSMUSG00000095789	0.415837	0.838413	12.2848	0.681218	5.20083	9.48972
Igkv6-17	ENSMUSG00000095794	1.17327	0	1.36313	4.3781	5.16017	14.7418
Gm21960	ENSMUSG00000095836	0	0	1.36313	0.875619	0	1.05298
Gm5451	ENSMUSG00000095847	2.34655	1.18278	0	0	0.573353	1.05298
Gm13237	ENSMUSG00000095865	0	0	0	3.50248	6.30688	7.37088
Gm23045	ENSMUSG00000095878	8.21291	3.54834	1.36313	1.75124	0.573353	2.10597
n-R5s115	ENSMUSG00000095915	1.17327	0	0	0.875619	1.14671	0
Olfr740	ENSMUSG00000095917	0	0	0	0.875619	1.14671	1.05298
Ighv1-37	ENSMUSG00000095923	0	0	0	2.58184	0.58335	0
Olfr204	ENSMUSG00000095928	0	0	1.36313	0.875619	0	0
Olfr487	ENSMUSG00000095929	1.17327	0	0	0.875619	0	0
Nim1k	ENSMUSG00000095930	3.54995	3.57871	1.3748	2.64934	4.94488	1.062
Gm16416	ENSMUSG00000095940	0	1.18278	0	0	0.573353	1.05298
Gm25197	ENSMUSG00000095943	1.17327	1.18278	0	0	0	3.15895
n-R5s105	ENSMUSG00000095966	14.0793	11.8278	12.2682	19.2636	9.17364	17.9007
Rnu1a1	ENSMUSG00000095969	0	1.18278	0	1.75124	1.14671	1.05298
Cphx1	ENSMUSG00000095975	0.887263	0	0	0	0	0
Ighv10-1	ENSMUSG00000095981	0	0	2.72627	1.75124	0.573353	51.5962
Zfp97	ENSMUSG00000095990	0	13.0106	0	0	3.44012	4.21193
2610528A11Rik	ENSMUSG00000096001	1.17327	0	1.36313	0	0	0
Gm21596	ENSMUSG00000096006	0	0	0	0	4.58682	0
Hist4h4	ENSMUSG00000096010	0	1.18278	0	0	1.14671	0
n-R5s134	ENSMUSG00000096015	14.0793	11.8278	12.2682	19.2636	9.17364	17.9007
Ighv1-75	ENSMUSG00000096020	0	2.36556	0	2.62686	0.573353	0
D830030K20Rik	ENSMUSG00000096039	0	0	0	0	1.14671	0
Syne1	ENSMUSG00000096054	51.1851	30.6221	59.7484	48.6271	61.6776	95.9634
Gm21986	ENSMUSG00000096056	0	1.18278	0	0.875619	0	0
Ighv1-72	ENSMUSG00000096074	0	0	0	15.7611	5.73353	4.21193
Ighv1-62-2	ENSMUSG00000096078	0	0	0	0.540349	0	1.7237
Gm4761	ENSMUSG00000096086	1.17327	1.18278	1.36313	0.875619	1.14671	3.15895
A630095N17Rik	ENSMUSG00000096094	2.34655	0	1.36313	0	0	0
Ighv11-2	ENSMUSG00000096108	1.17327	0	27.2627	54.2884	41.2814	48.4372
Gm21917	ENSMUSG00000096111	0	2.36556	0	0	0.573353	0
Vkorc1	ENSMUSG00000096145	103.782	156.934	133.973	139.846	149.33	152.649
Kcnj11	ENSMUSG00000096146	8.15724	0.749389	9.47726	6.08778	3.68086	7.32091
Ighv1-85	ENSMUSG00000096150	0	0	1.36313	1.75124	0	0
Olfr477	ENSMUSG00000096151	0	0	1.36313	0.875619	0	0
Gm9242	ENSMUSG00000096156	0	0	9.54194	0	0	0
Gm3436	ENSMUSG00000096160	5.86637	7.09667	0	5.25372	0	0
n-R5s146	ENSMUSG00000096170	14.0793	11.8278	12.2682	19.2636	9.17364	17.9007
Gm8055	ENSMUSG00000096171	0	0	0	1.75124	0	0
Gm3150	ENSMUSG00000096173	16.4258	21.29	12.2682	21.8905	13.7605	12.6358
Gm5070	ENSMUSG00000096177	0	0	1.36313	0	0	1.05298
Cmtm4	ENSMUSG00000096188	293.318	316.985	286.258	125.214	141.618	177.954
Ptrhd1	ENSMUSG00000096199	19.9456	17.7417	10.9051	15.7611	13.7605	11.5828
Gm22068	ENSMUSG00000096205	0	1.18278	0	1.75124	1.14671	1.05298
Gm22317	ENSMUSG00000096206	0	1.18278	0	1.75124	1.14671	1.05298
H1f0	ENSMUSG00000096210	695.751	790.096	618.863	830.087	628.394	652.85
Gm22634	ENSMUSG00000096214	0	1.18278	0	1.75124	1.14671	1.05298
Smim22	ENSMUSG00000096215	49.2417	47.2259	25.1549	42.3561	44.9041	40.2543
Olfr775	ENSMUSG00000096220	2.34655	11.8278	4.0894	4.3781	5.73353	7.37088
1500002C15Rik	ENSMUSG00000096221	0	1.18278	1.36313	1.75124	2.86676	2.10597
Gm24265	ENSMUSG00000096243	0	2.36556	0	3.50248	0.573353	1.05298
Dynlt1b	ENSMUSG00000096255	7.03964	9.46223	14.9945	18.388	15.4805	25.2716
Rps16-ps3	ENSMUSG00000096258	0	1.18278	0	0	0	2.10597
Snord14c	ENSMUSG00000096263	1.17327	0	0	0	0	2.10597
Ccl21c	ENSMUSG00000096271	15.2525	0	0	0	0	0
Gm25212	ENSMUSG00000096300	14.0793	11.8278	12.2682	19.2636	9.17364	17.9007
n-R5s104	ENSMUSG00000096307	14.0793	11.8278	12.2682	19.2636	9.17364	17.9007
Gm3898	ENSMUSG00000096322	1.17327	1.18278	0	0.875619	0	1.05298
Ighv1-78	ENSMUSG00000096326	0	0	6.0013	0	1.89317	1.15896
n-R5s108	ENSMUSG00000096335	14.0793	11.8278	12.2682	19.2636	9.17364	17.9007
Igkv1-135	ENSMUSG00000096336	5.86637	0	23.1733	5.25372	9.17364	9.47685
n-R5s133	ENSMUSG00000096343	14.0793	11.8278	12.2682	19.2636	9.17364	17.9007
Gm22513	ENSMUSG00000096349	0	1.18278	0	3.50248	3.44012	3.15895
Samd11	ENSMUSG00000096351	0	0	2.72627	0	0	0
Olfr889	ENSMUSG00000096356	1.17327	4.73112	0	0	0.573353	0
Gm5814	ENSMUSG00000096361	21.1189	17.7417	13.6313	24.5173	24.6542	14.7418
n-R5s107	ENSMUSG00000096367	14.0793	11.8278	12.2682	19.2636	9.17364	17.9007
Gm21992	ENSMUSG00000096370	25.5585	17.9658	11.0453	13.0577	18.6817	22.304
Gm7094	ENSMUSG00000096375	3.51982	0	0	2.62686	0.573353	0
Gm6098	ENSMUSG00000096400	0	0	0	0	0	2.10597
Gm21811	ENSMUSG00000096401	4.69309	0	10.9051	0	6.88023	1.05298
Gm9825	ENSMUSG00000096403	11.7327	3.54834	12.2682	2.62686	0	0
Rn5s	ENSMUSG00000096406	14.0793	11.8278	12.2682	19.2636	9.17364	17.9007
Ighv1-19	ENSMUSG00000096410	0	1.44457	1.66485	9.62484	0	1.73395
Igkv12-44	ENSMUSG00000096422	1.17327	0	1.36313	11.3831	12.6138	4.21193
Gm24979	ENSMUSG00000096425	0	4.73112	4.0894	0	0	3.15895
Zfp994	ENSMUSG00000096433	4.69309	4.73112	6.81567	5.25372	5.73353	9.47685
Gm4076	ENSMUSG00000096449	0	0	2.72627	9.63181	8.02694	5.26492
Ighv1-77	ENSMUSG00000096452	1.17327	0	0	0	0	2.10597
Moap1	ENSMUSG00000096458	5.86637	2.36556	8.17881	0.875619	2.86676	3.15895
Ighv9-3	ENSMUSG00000096459	1.17327	1.18278	5.45254	20.1392	4.01347	5.26492
Igkv14-130	ENSMUSG00000096461	0	0	0	0	1.69012	1.07164
Gm21750	ENSMUSG00000096463	3.51982	4.73112	4.0894	0	1.72006	3.15895
Ighv2-2	ENSMUSG00000096464	0	0	2.72627	0	0	0
Cdkn2d	ENSMUSG00000096472	2.43244	11.867	2.73531	10.5423	7.52831	8.73223
Gm5561	ENSMUSG00000096474	0	2.36556	0	0	1.14671	0
Gm12453	ENSMUSG00000096476	0	0	0	0	1.14671	0
Igkv10-94	ENSMUSG00000096490	3.51982	0	0	15.7611	12.6138	4.21193
Ighv2-5	ENSMUSG00000096498	0	0	0	0	1.72006	0
Ighv1-5	ENSMUSG00000096499	0	2.36556	0	0	6.30688	0
Igkv14-100	ENSMUSG00000096515	1.20107	0	0	6.92343	0	22.896
Gm2663	ENSMUSG00000096525	5.86637	0	8.17881	28.0198	162.832	15.7947
Gm4617	ENSMUSG00000096544	324.997	209.352	238.549	338.865	310.757	333.796
Prickle4	ENSMUSG00000096549	0	0	8.9609	1.43937	0.471247	0
Gm7258	ENSMUSG00000096557	0	1.18278	0	3.50248	2.29341	5.26492
Amy2a2	ENSMUSG00000096569	1.8677e+06	1.58271e+06	1.90994e+06	905653	527653	1.24482e+06
Gm9529	ENSMUSG00000096578	0	0	1.36313	0	0.573353	0
Gm15801	ENSMUSG00000096592	4.69309	7.09667	4.0894	4.3781	6.88023	2.10597
Igkv8-19	ENSMUSG00000096594	19.7301	0	1.43894	1.84863	3.39237	25.9846
Gm10591	ENSMUSG00000096596	2.34655	2.36556	0	0.875619	2.29341	0
Tpbgl	ENSMUSG00000096606	3.51982	5.91389	6.81567	8.75619	9.74699	12.6358
7530416G11Rik	ENSMUSG00000096607	1.17327	0	0	0	0.573353	0
Gm8112	ENSMUSG00000096623	0	0	1.36313	0.875619	0	0
Vmn2r26	ENSMUSG00000096630	0	0	0	1.75124	0	0
Igkv9-124	ENSMUSG00000096632	0	0.964543	0	0	4.31078	1.71739
Gm22174	ENSMUSG00000096635	0	0	0	0	0	2.10597
Gm6223	ENSMUSG00000096647	0	0	0	0	0	2.10597
Gm25679	ENSMUSG00000096659	0	1.18278	0	1.75124	1.14671	1.05298
Rps19-ps1	ENSMUSG00000096681	0	0	1.36313	2.62686	1.14671	2.10597
Mfsd4b4	ENSMUSG00000096687	8.22047	4.71307	1.36447	7.01181	5.73366	7.37769
Zfp960	ENSMUSG00000096696	15.2525	0	6.81567	10.5074	10.8937	2.10597
Rps19-ps4	ENSMUSG00000096699	5.86637	2.36556	2.72627	9.63181	1.14671	7.37088
Olfr1286	ENSMUSG00000096703	0	3.54834	0	0.875619	0.573353	0
n-R5s117	ENSMUSG00000096710	14.0793	11.8278	12.2682	19.2636	9.17364	17.9007
Gm15454	ENSMUSG00000096712	0	3.54834	0	0	0	0
Igkv3-4	ENSMUSG00000096715	0	2.36556	0	1.75124	6.30688	10.5298
Gm5558	ENSMUSG00000096726	1.17327	0	0	0.875619	0.573353	1.05298
Psmb9	ENSMUSG00000096727	24.4451	15.7052	20.8997	27.7256	46.7798	17.818
Lbhd1	ENSMUSG00000096740	8.41638	10.9427	8.98951	12.9958	30.0919	17.789
Ftl1-ps2	ENSMUSG00000096755	3.51982	0	0	0	0	0
Gm21985	ENSMUSG00000096764	0	8.27945	0	0	0	2.10597
n-R5s144	ENSMUSG00000096765	14.0793	11.8278	12.2682	19.2636	9.17364	17.9007
Erdr1	ENSMUSG00000096768	2.90283	16.8148	28.4333	14.3894	12.1949	8.56775
Amy2a4	ENSMUSG00000096770	1.86744e+06	1.58161e+06	1.90922e+06	905539	527584	1.2447e+06
Tmem181b-ps	ENSMUSG00000096780	5.18361	12.9753	0	18.5832	12.7901	16.2826
n-R5s130	ENSMUSG00000096785	5.86637	7.09667	4.0894	5.25372	3.44012	4.21193
Gm3002	ENSMUSG00000096793	0	0	0	0	0	2.10597
Olfr905	ENSMUSG00000096794	0	2.36556	6.81567	0	1.14671	1.05298
Zfp433	ENSMUSG00000096795	7.77482	8.39608	2.35389	3.73049	4.74285	4.91599
AC132444.6	ENSMUSG00000096808	3.51982	1.18278	0	0	1.14671	0
Gm10481	ENSMUSG00000096810	0	2.36556	0	0	0	0
Olfr344	ENSMUSG00000096822	0	2.36556	0	1.75124	5.16017	1.05298
Igkv4-55	ENSMUSG00000096833	12.906	4.73112	6.81567	4.3781	2.29341	12.6358
Igkv6-14	ENSMUSG00000096844	1.17327	0	1.36313	0.875619	5.16017	0
Tmem151b	ENSMUSG00000096847	0	0	0	0	1.14671	0
Gm10778	ENSMUSG00000096856	4.4608	2.00166	0	0	0.637491	0
Gm13301	ENSMUSG00000096862	1.17327	2.36556	0	0.875619	0	0
Ccl21c	ENSMUSG00000096873	2.34655	2.36556	0	0.875619	2.29341	0
Shisa8	ENSMUSG00000096883	0	0	0	0.875619	0	1.05298
Zfp955b	ENSMUSG00000096910	4.69309	2.36556	6.81567	0	4.58682	2.10597
Galntl6	ENSMUSG00000096914	0	7.25395	0.554886	0	1.02556	1.88641
Zfp850	ENSMUSG00000096916	0.401545	0	9.77583	0	0.196226	5.01414
2500002B13Rik	ENSMUSG00000096917	5.30309	0.0428666	6.59297	29.0528	16.2338	5.09289
Rps19-ps8	ENSMUSG00000096920	0	1.18278	0	1.75124	1.14671	2.10597
Gm26822	ENSMUSG00000096921	1.17327	0	1.36313	0.875619	1.14671	0
Gm26823	ENSMUSG00000096926	0	0	2.72627	0	0	0
A330023F24Rik	ENSMUSG00000096929	40.9819	25.3951	23.8133	5.59266	10.9862	12.6138
5033403F01Rik	ENSMUSG00000096932	0	2.36556	0	0.875619	0	2.10597
1700113A16Rik	ENSMUSG00000096935	6.9659	13.5458	17.0568	5.30245	8.60661	9.4351
Gm26546	ENSMUSG00000096945	2.34655	2.36556	0	0	0	1.05298
Gm9530	ENSMUSG00000096950	0	1.18278	1.36313	1.75124	0.573353	1.05298
Pdpn	ENSMUSG00000096951	15.1448	5.40724	6.28577	14.3698	23.905	11.5533
Gdap10	ENSMUSG00000096954	3.51982	0	0	3.50248	0.573353	1.05298
Snhg18	ENSMUSG00000096956	199.456	203.438	214.012	226.785	154.805	273.776
E230013L22Rik	ENSMUSG00000096957	2.34655	2.36556	4.0894	5.25372	2.29341	0
4930509G22Rik	ENSMUSG00000096959	2.34655	1.18278	0	0.875619	0.573353	1.05298
A230028O05Rik	ENSMUSG00000096960	0	0	0	0	0	2.10597
RP23-348F1.1	ENSMUSG00000096961	1.17327	1.18278	2.72627	3.50248	1.72006	3.15895
Gm6345	ENSMUSG00000096964	1.17327	0	0	0	0.573353	0
Gm26621	ENSMUSG00000096967	0	6.53796	1.00422	0	0	0.775734
Gm26620	ENSMUSG00000096968	1.17327	2.36556	0	0	0	0
4930556M19Rik	ENSMUSG00000096971	15.2525	15.3761	17.7208	14.8855	10.3203	23.1656
Gm26881	ENSMUSG00000096974	1.17327	2.36556	2.72627	6.12934	5.73353	0
Gm16386	ENSMUSG00000096975	0	1.18278	1.36313	0	0.573353	0
Gm26880	ENSMUSG00000096979	499.814	513.326	625.679	665.471	507.99	400.134
Gm16845	ENSMUSG00000096981	0.899295	0	2.08964	6.57118	0.878931	9.34771
A930029G22Rik	ENSMUSG00000096988	0	3.54834	0	0	0	1.05298
Gm26789	ENSMUSG00000096991	0	1.18278	1.36313	0	0.573353	1.05298
Gm26788	ENSMUSG00000096992	0	1.18278	0	0.875619	0	0
Ppp1ca	ENSMUSG00000096994	255.774	182.148	233.096	199.641	198.38	225.338
2810029C07Rik	ENSMUSG00000096995	0	0	0	0.875619	2.86676	2.10597
Gm26792	ENSMUSG00000096996	2.34655	1.18278	2.72627	0.875619	0	1.05298
Cacng7	ENSMUSG00000096998	0	0	2.90237	2.99725	1.69664	2.20135
Gm17435	ENSMUSG00000097000	3.12871	0	3.17384	0.778323	1.86998	0
Gm2670	ENSMUSG00000097002	0	0	1.36313	0.875619	0	1.05298
9530082P21Rik	ENSMUSG00000097006	17.755	8.94944	16.8914	20.8724	33.0331	16.0359
4930432B10Rik	ENSMUSG00000097007	1.17327	0	0	0	0.573353	0
Gm26710	ENSMUSG00000097013	0	0	0	0	0.573353	2.10597
Gm26707	ENSMUSG00000097017	2.34655	0	0	0	0	2.10597
4933433G15Rik	ENSMUSG00000097021	1.48913	0	0	2.33169	0	0.934662
Gm26559	ENSMUSG00000097027	0	0	2.72627	0	0	1.05298
Gm26819	ENSMUSG00000097033	2.34655	4.73112	2.72627	4.3781	5.16017	5.26492
Pvt1	ENSMUSG00000097039	9.9383	5.66934	0.405115	10.8509	13.0928	6.66091
Gm17491	ENSMUSG00000097042	3.51982	7.09667	1.36313	1.75124	7.45358	3.15895
Gm26641	ENSMUSG00000097045	0	2.36556	4.0894	0	3.44012	2.10597
1110020A21Rik	ENSMUSG00000097047	2.34655	1.18278	2.72627	1.75124	0	2.10597
1600020E01Rik	ENSMUSG00000097048	11.447	11.5398	20.2158	8.54295	11.1878	0.879722
Gm4419	ENSMUSG00000097055	3.51982	4.73112	1.36313	2.62686	1.72006	2.10597
Gm4262	ENSMUSG00000097056	21.1189	27.2039	29.989	25.393	23.5075	26.3246
Gm17638	ENSMUSG00000097057	1.17327	2.36556	1.36313	0	1.14671	0
4930556M19Rik	ENSMUSG00000097058	1.17327	0	0	0.875619	1.72006	1.05298
Fam120aos	ENSMUSG00000097059	5.86637	7.09667	5.45254	11.3831	9.74699	6.3179
9330151L19Rik	ENSMUSG00000097061	10.5595	7.09667	2.72627	9.63181	7.45358	9.47685
Gm17586	ENSMUSG00000097062	0	0	1.36313	0	2.29341	0
AC109138.1	ENSMUSG00000097064	0	0	0	1.75124	2.29341	2.10597
9430037G07Rik	ENSMUSG00000097073	0	0	1.11748	3.20432	2.35013	0
D830044I16Rik	ENSMUSG00000097075	2.93488	0	3.40981	0	0.328913	0.586691
Gm26604	ENSMUSG00000097079	0	0	0	0.953015	0.52679	0
1700086O06Rik	ENSMUSG00000097080	3.25667	8.34077	4.41347	14.5803	8.2868	6.81981
Gm10425	ENSMUSG00000097081	0	0	0	0	1.72006	2.10597
Gm26634	ENSMUSG00000097085	0	1.18278	0	0.875619	0.573353	0
Gm26615	ENSMUSG00000097088	0	0	0	1.75124	0	7.37088
Gm26724	ENSMUSG00000097090	2.34655	0	0	0	0	0
Gm26725	ENSMUSG00000097092	1.17327	2.36556	5.45254	0.875619	1.14671	3.15895
C330013E15Rik	ENSMUSG00000097093	3.51982	7.09667	1.36313	9.63181	6.88023	4.21193
Gm26547	ENSMUSG00000097095	3.51982	4.73112	0	0	1.14671	4.21193
Pitpnm1	ENSMUSG00000097096	11.5998	10.7762	14.3746	24.2065	19.8446	22.5447
Gm9917	ENSMUSG00000097099	0	2.55718	10.9825	7.25511	1.49711	1.40822
1810034E14Rik	ENSMUSG00000097101	8.79997	7.00438	2.58189	31.1122	3.39538	6.23572
2310069G16Rik	ENSMUSG00000097102	3.51982	1.18278	2.72627	0.875619	0.573353	0
Gm19705	ENSMUSG00000097113	2.0381	0	2.136	0.809359	1.79686	2.13666
1810019N24Rik	ENSMUSG00000097115	8.77801	0	0	0	0	0.140742
Gm26730	ENSMUSG00000097117	18.7724	4.73112	24.5364	9.63181	4.58682	28.4305
B230354K17Rik	ENSMUSG00000097119	8.21291	4.73112	8.17881	3.50248	8.02694	7.37088
D130020L05Rik	ENSMUSG00000097121	0	0	4.0894	5.25372	1.72006	2.10597
Gm6297	ENSMUSG00000097123	1.17327	4.73112	0	2.62686	1.14671	0
A530020G20Rik	ENSMUSG00000097124	0.838009	2.2528	36.6535	11.7723	7.70849	15.4104
Gm26885	ENSMUSG00000097125	0	1.18278	0	0	0	1.05298
D230017M19Rik	ENSMUSG00000097131	2.23457	1.46272	0	2.17149	2.94474	0
Ptprcap	ENSMUSG00000097132	1.17327	0	4.0894	7.00496	5.73353	6.3179
Gm26628	ENSMUSG00000097133	0	0	2.72627	0.875619	1.14671	3.15895
1110002J07Rik	ENSMUSG00000097134	0	0	0	0.875619	0.573353	0
Gm26772	ENSMUSG00000097136	0	0	0	1.75124	0	0
Gm26779	ENSMUSG00000097140	0	1.18278	0	0	0	1.05298
9230114K14Rik	ENSMUSG00000097145	2.34097	0.589983	1.35989	2.47741	0.571989	36.07
Gm26513	ENSMUSG00000097150	1.17327	1.18278	0	0.875619	0	2.10597
Gm26514	ENSMUSG00000097151	0	1.18278	2.72627	0	0	2.10597
Gm26515	ENSMUSG00000097152	0	0	0	0	1.14671	0
Gm26510	ENSMUSG00000097154	3.85711	1.94506	0	1.43897	1.88495	1.73044
Gm26511	ENSMUSG00000097155	2.34655	0	1.36313	0	0	0
Gm3764	ENSMUSG00000097156	0	1.18278	1.36313	0.875619	2.86676	0
Gm26512	ENSMUSG00000097157	0	0	0	0	1.14671	0
Gm26516	ENSMUSG00000097158	1.17327	1.18278	0	0	0.573353	0
2310010J17Rik	ENSMUSG00000097162	8.78025	8.812	5.05354	14.1269	14.264	16.9161
BC051077	ENSMUSG00000097163	9.38618	16.5589	4.0894	23.6417	17.2006	17.9007
Cep83os	ENSMUSG00000097164	11.7327	8.27945	6.81567	8.75619	16.6272	7.37088
2210008F06Rik	ENSMUSG00000097165	0	0	0	1.75124	0.573353	0
9330179D12Rik	ENSMUSG00000097166	1.17327	0	0	0.875619	1.72006	1.05298
Gm16740	ENSMUSG00000097167	2.34655	4.73112	8.17881	5.25372	6.88023	7.37088
Gm16982	ENSMUSG00000097170	0	2.36556	0	0	0	0
Gm26829	ENSMUSG00000097173	0	0	0	0	1.72006	0
Gm4890	ENSMUSG00000097174	33.3719	0.112875	0.130087	24.9056	48.9243	0.301465
9330159M07Rik	ENSMUSG00000097177	0	0.40709	0	5.07716	3.49381	1.03904
2700038G22Rik	ENSMUSG00000097180	1.17327	0	1.36313	0.875619	2.29341	6.3179
Gm17501	ENSMUSG00000097183	1.20805	2.43567	0	0.901572	2.55066	3.25258
4632428C04Rik	ENSMUSG00000097184	1.17327	3.54834	0	0.875619	0.573353	1.05298
Gm19426	ENSMUSG00000097187	0	0	0	0	1.14671	1.05298
Gm26594	ENSMUSG00000097189	0	2.36556	0	0	0	1.05298
Gm26664	ENSMUSG00000097193	3.51982	2.36556	2.72627	4.3781	1.14671	5.26492
9330175E14Rik	ENSMUSG00000097194	0.667901	1.34662	0	5.4446	3.41449	0
Snhg5	ENSMUSG00000097195	4.48897	4.52534	23.0777	12.5462	13.9598	1.51528
9530027J09Rik	ENSMUSG00000097197	2.34655	1.18278	0	0	1.14671	0
4732419C18Rik	ENSMUSG00000097203	0	0	0	0	0.573353	2.10597
Gm17690	ENSMUSG00000097204	6.09971	2.03504	6.84717	4.55224	3.39925	3.64956
6030443J06Rik	ENSMUSG00000097207	0	0	0	1.61311	2.54686	0.386021
AU022754	ENSMUSG00000097209	1.17327	0	0	0.875619	0.573353	0
BC065403	ENSMUSG00000097211	0	1.18278	0	0.875619	0	0
Gm26745	ENSMUSG00000097213	1.17327	1.18278	0	0	0	0
Gm26550	ENSMUSG00000097215	1.17327	2.36556	0	0	1.14671	0
4932441J04Rik	ENSMUSG00000097216	0	0	0	1.75124	0	1.05298
Gm26549	ENSMUSG00000097217	1.17327	2.36556	0	0.875619	0	0
1010001N08Rik	ENSMUSG00000097222	1.52999	10.7967	8.88791	16.0293	5.36123	6.86566
Gm26853	ENSMUSG00000097230	2.34655	1.18278	0	0	0	2.10597
Gm26852	ENSMUSG00000097231	1.17327	1.18278	0	0	0.573353	3.15895
Gm17552	ENSMUSG00000097233	0	0	0	0	1.14671	0
Gm26518	ENSMUSG00000097234	0	1.18278	0	0	0	1.05298
4831440E17Rik	ENSMUSG00000097236	1.17327	0	2.72627	0.875619	1.14671	1.05298
Gm27029	ENSMUSG00000097239	0	0	5.45254	0	0	12.6358
Gm16907	ENSMUSG00000097242	0	8.27945	0	2.62686	0	2.10597
Gm26908	ENSMUSG00000097243	4.69309	7.09667	6.81567	3.50248	0.573353	1.05298
Gm7928	ENSMUSG00000097244	0	0	0	0.875619	0	1.05298
Gm5421	ENSMUSG00000097245	0	0	0	1.75124	0	1.05298
1500012K07Rik	ENSMUSG00000097247	0	0	2.72627	0	0	0
Gm2694	ENSMUSG00000097248	7.54712	0	0	0	0.0891332	0
5033417F24Rik	ENSMUSG00000097251	3.51982	3.54834	2.72627	4.3781	1.14671	5.26492
Gm26770	ENSMUSG00000097253	0	1.18278	0	0	1.72006	0
C430042M11Rik	ENSMUSG00000097254	0	1.18278	0	2.62686	2.86676	1.05298
Rpl31-ps7	ENSMUSG00000097255	0	0	1.36313	0.875619	0	1.05298
Gm26768	ENSMUSG00000097257	2.34655	0	0	0.875619	0	0
Gm26767	ENSMUSG00000097258	2.34655	1.18278	1.36313	0.875619	2.29341	1.05298
4930532G15Rik	ENSMUSG00000097261	0	2.25242	0	0.482897	1.09186	0
Rpl31-ps24	ENSMUSG00000097264	2.34655	0	1.36313	0	0	0
Gm26648	ENSMUSG00000097275	0	0	0	0.875619	0.573353	2.10597
4930525G20Rik	ENSMUSG00000097276	5.86637	5.91389	5.45254	0	2.29341	3.15895
2900076A07Rik	ENSMUSG00000097277	0	13.4186	12.4286	10.7755	6.95757	6.4786
Gm26685	ENSMUSG00000097281	0	1.18278	0	0.875619	0	0
Gm26686	ENSMUSG00000097283	1.17327	1.18278	0	0	0	0
4930480K23Rik	ENSMUSG00000097284	0	3.02066	1.16042	10.0037	1.95235	1.79278
D130017N08Rik	ENSMUSG00000097287	6.95474	0.825573	0.951461	5.80119	2.59391	42.041
1300002E11Rik	ENSMUSG00000097290	18.9036	23.8146	25.8993	10.4058	18.5858	16.2952
Gm26888	ENSMUSG00000097294	0	0	0	1.75124	0.573353	2.10597
Gm26532	ENSMUSG00000097296	1.17327	2.36556	5.45254	2.62686	4.01347	3.15895
3110083C13Rik	ENSMUSG00000097303	0	0	0	0	0.573353	1.05298
Rpl31-ps15	ENSMUSG00000097304	0	0	0	1.75124	2.86676	0
Gm17276	ENSMUSG00000097305	0	0	0	0.875619	0.573353	0
Gm6410	ENSMUSG00000097308	5.86637	4.73112	2.72627	0	5.16017	0
Gm17249	ENSMUSG00000097309	7.03964	1.18278	2.72627	4.3781	2.86676	8.42387
A930038B10Rik	ENSMUSG00000097310	9.24722	17.548	8.96339	0	0.61893	1.13669
Gm26870	ENSMUSG00000097312	0	0	0	0.891179	1.12668	0
Gm26569	ENSMUSG00000097313	1.17327	0	0	0	1.14671	0
Gm10516	ENSMUSG00000097316	3.51982	2.36556	4.0894	3.50248	2.86676	4.21193
Gm17281	ENSMUSG00000097317	5.86637	4.73112	0	3.50248	2.86676	0
1700007L15Rik	ENSMUSG00000097318	3.51982	2.36556	5.45254	3.50248	3.44012	5.26492
Aip	ENSMUSG00000097319	46.9405	47.3208	7.36879	64.2251	68.8163	49.1492
Tmem147os	ENSMUSG00000097320	21.5611	15.3504	5.29927	12.1949	11.0823	4.68842
1700028E10Rik	ENSMUSG00000097321	4.34048	0.891764	3.29512	2.86056	1.80113	5.84356
4930426I24Rik	ENSMUSG00000097323	2.34655	0	0	0	0	0
Carmn	ENSMUSG00000097324	0	0.776353	0	0	0	1.60423
Gm16897	ENSMUSG00000097325	2.34655	1.18278	0	0.875619	1.14671	3.15895
E030030I06Rik	ENSMUSG00000097327	9.58473	9.59229	16.1685	6.8095	4.45884	8.18883
Tnfsf12	ENSMUSG00000097328	69.0276	31.328	17.6118	43.7547	86.8151	83.8688
Gm26672	ENSMUSG00000097330	1.17327	0	0	0	0	1.05298
F420014N23Rik	ENSMUSG00000097331	4.21666	0	0.656946	0.843988	2.06059	0
Zfp87	ENSMUSG00000097333	22.1876	15.4896	16.8001	22.759	15.5761	6.57293
2700012I20Rik	ENSMUSG00000097334	0	1.18278	0	0.875619	0.573353	0
Gm26563	ENSMUSG00000097335	0	0	0	1.66064	0.637617	0.99851
Fendrr	ENSMUSG00000097336	0	1.92982	0	5.71465	0.935482	1.21213
Gm26671	ENSMUSG00000097339	0	0	0	0	1.14671	0
Gm26617	ENSMUSG00000097340	4.69309	4.73112	2.72627	0	0.573353	1.05298
9030407P20Rik	ENSMUSG00000097343	7.91529	3.98971	8.13242	3.69201	4.83503	6.28207
Gm26732	ENSMUSG00000097344	0	0	0	1.75124	0.573353	0
AA543186	ENSMUSG00000097345	0	1.18278	0	1.75124	0	1.05298
Gm26619	ENSMUSG00000097346	0	0	0	0.875619	0	1.05298
Gm17275	ENSMUSG00000097347	0	1.18278	1.36313	0.875619	1.14671	1.05298
4732491K20Rik	ENSMUSG00000097350	0	3.54834	1.36313	2.62686	4.58682	1.05298
C920009B18Rik	ENSMUSG00000097352	0	0	5.40418	0.400605	4.14553	0.963502
A430046D13Rik	ENSMUSG00000097353	3.51982	3.54834	8.17881	8.75619	4.58682	8.42387
2310001H17Rik	ENSMUSG00000097354	11.174	10.4105	0.753251	4.90342	12.6171	4.95847
Gm26774	ENSMUSG00000097356	1.17327	1.18278	0	0	0	0
Gm16793	ENSMUSG00000097357	0	2.36556	0	0.875619	2.29341	2.10597
Gm26773	ENSMUSG00000097358	0	0	1.36313	0.875619	0.573353	2.10597
9430065F17Rik	ENSMUSG00000097360	0	0	1.51254	4.73478	0	0
C030034L19Rik	ENSMUSG00000097365	0	0	0	1.75124	0	0
Gm26876	ENSMUSG00000097372	0	1.18278	2.72627	0.875619	1.14671	0
Gm26877	ENSMUSG00000097373	0	0	0	0	1.14671	2.10597
6720427I07Rik	ENSMUSG00000097375	1.17327	2.36556	4.0894	0.875619	5.16017	2.10597
Gm26873	ENSMUSG00000097379	1.17327	4.73112	0	1.75124	2.29341	0
Gm26816	ENSMUSG00000097380	0	0	1.36313	0.875619	0.573353	0
A230087F16Rik	ENSMUSG00000097381	0	0	2.72627	0	0	0
1500026H17Rik	ENSMUSG00000097383	1.17327	3.54834	1.36313	0.875619	2.29341	5.26492
Gm26815	ENSMUSG00000097384	0	0	1.36313	0	0	1.05298
9130213A22Rik	ENSMUSG00000097386	0	1.18278	4.0894	0	1.14671	0
4930563E18Rik	ENSMUSG00000097387	2.34655	5.91389	5.45254	1.75124	3.44012	2.10597
Gm26785	ENSMUSG00000097390	1.17327	0	1.36313	0	0	1.05298
Mirg	ENSMUSG00000097391	1.04337	1.31047	0	0	3.15125	1.16666
D930016D06Rik	ENSMUSG00000097392	7.46318	7.45392	0.735824	7.09855	1.3496	2.47861
D030068K23Rik	ENSMUSG00000097393	0	2.01553	0	0	0	1.23585
AC109138.2	ENSMUSG00000097394	11.7338	29.5655	13.6311	35.9035	30.3841	43.1764
Gm16861	ENSMUSG00000097397	0	1.18278	4.0894	0.875619	1.14671	2.10597
Gm26555	ENSMUSG00000097399	0	1.18278	0	0.875619	1.14671	0
Gm17399	ENSMUSG00000097402	0	0	1.36313	0.875619	0	0
Gm10814	ENSMUSG00000097404	2.34655	0	0	0	0.573353	0
D630044L22Rik	ENSMUSG00000097405	0	0	0	0.875619	0.573353	0
Gm26833	ENSMUSG00000097406	0	1.18278	1.36313	0	0	0
Gm26668	ENSMUSG00000097410	0	0	0	2.62686	1.14671	0
A830052D11Rik	ENSMUSG00000097413	0	0	1.36313	1.75124	0.573353	0
B130046B21Rik	ENSMUSG00000097414	0	2.36556	0	0	0.573353	3.15895
AU020206	ENSMUSG00000097415	22.6213	11.4023	0.667334	12.6618	33.1636	30.453
Gm26670	ENSMUSG00000097416	0	0	1.36313	0	0.573353	0
Gm26782	ENSMUSG00000097431	7.61385	7.87987	7.65442	14.5564	10.2171	11.1321
Gm16630	ENSMUSG00000097434	0	7.09667	2.72627	0	0.573353	0
Gm16754	ENSMUSG00000097439	0	0.532138	20.2031	0.787891	0	0
Gm6277	ENSMUSG00000097440	0	2.36556	4.0894	2.62686	1.14671	3.15895
Gm17529	ENSMUSG00000097443	1.17327	1.18278	1.36313	0	0	0
Gm10489	ENSMUSG00000097444	0	1.18278	0	0	0.573353	0
Gm26631	ENSMUSG00000097445	0	2.36556	1.36313	0.875619	0.573353	0
Prkcg	ENSMUSG00000097449	0	3.54834	0	0.875619	0	0
Rian	ENSMUSG00000097451	7.97328	13.5607	25.4931	11.6466	24.2725	0.459953
Gm26734	ENSMUSG00000097460	0	1.18278	1.36313	0.875619	0.573353	0
9530026P05Rik	ENSMUSG00000097462	9.31996	4.21228	7.03676	2.48026	3.10474	0
4930448E22Rik	ENSMUSG00000097463	1.17327	0	0	0	0.573353	0
Gm26737	ENSMUSG00000097467	11.0921	0	0.34446	0.221266	5.41122	9.97994
Mdrl	ENSMUSG00000097468	0	1.18278	1.36313	0	0.573353	2.10597
Gm26587	ENSMUSG00000097470	0	0	0	0.875619	1.72006	2.10597
5830432E09Rik	ENSMUSG00000097471	0.691414	0	2.31313	0	0	0
Gm26586	ENSMUSG00000097472	0	0	0	0	0.573353	1.05298
Gm26584	ENSMUSG00000097474	0	2.36556	0	0	1.14671	0
Gm26583	ENSMUSG00000097476	0	2.36556	0	0	0.573353	0
Gm26582	ENSMUSG00000097479	0	0	1.36313	0	0	2.10597
Cdk2ap2	ENSMUSG00000097485	55.2605	63.0125	56.8162	60.6827	36.3443	50.0608
Gm17733	ENSMUSG00000097486	0	0	1.36313	0	1.14671	1.05298
Ptges3l	ENSMUSG00000097487	1.96971	0	0.694884	12.81	0.292277	8.90904
4732487G21Rik	ENSMUSG00000097488	1.17327	7.09667	2.72627	3.50248	4.01347	5.26492
Gm26808	ENSMUSG00000097489	0	0	2.72627	1.75124	2.29341	1.05298
9930014A18Rik	ENSMUSG00000097493	6.62523	12.9205	9.27928	3.03785	16.2972	3.33218
4933406C10Rik	ENSMUSG00000097494	2.39157	1.20547	0	0.892422	1.08315	0
4930528D03Rik	ENSMUSG00000097502	0	0	1.36313	0.875619	1.14671	0
3110045C21Rik	ENSMUSG00000097503	0	0	0	0.875619	1.14671	2.10597
4930516B21Rik	ENSMUSG00000097504	4.69309	0	1.36313	0.875619	0.573353	4.21193
Pold4	ENSMUSG00000097508	12.906	18.9245	14.9945	24.5173	17.2006	21.0597
Gm17619	ENSMUSG00000097514	1.17327	0	0	1.75124	0.573353	0
1700040D17Rik	ENSMUSG00000097515	0	0	2.72627	0	0	1.05298
Gm26694	ENSMUSG00000097518	5.86637	4.73112	2.72627	2.62686	2.86676	1.05298
4930488L21Rik	ENSMUSG00000097520	0	2.36556	0	0	0	0
1700022N22Rik	ENSMUSG00000097523	1.17327	0	0	0.875619	0.573353	1.05298
1700112J16Rik	ENSMUSG00000097527	0	0.594637	2.05593	0.880428	35.8994	1.58815
Kansl2-ps	ENSMUSG00000097530	5.86637	2.36556	24.5364	14.8855	9.74699	10.5298
Gm4349	ENSMUSG00000097532	0	1.18278	1.36313	1.75124	1.14671	1.05298
Gm26590	ENSMUSG00000097533	0	0	0	0	1.14671	0
Gm16675	ENSMUSG00000097534	0	9.51221	0	0.595808	3.07958	1.43299
2610037D02Rik	ENSMUSG00000097536	1.17327	0	0	0.875619	0	3.15895
2610020C07Rik	ENSMUSG00000097537	0	3.54834	0	0.875619	0	0
Rps19-ps12	ENSMUSG00000097552	0	1.18278	0	0	0.573353	0
AC109138.4	ENSMUSG00000097556	0	0	0	0	1.14671	0
D430018E03Rik	ENSMUSG00000097559	0	1.18278	1.36313	0	1.14671	0
Gm26904	ENSMUSG00000097560	0	1.18278	1.36313	0	0	0
4632411P08Rik	ENSMUSG00000097561	0	2.36556	0	0	1.72006	2.10597
C430014B12Rik	ENSMUSG00000097564	0.89034	0.897553	0	0	0	1.82856
A930024N18Rik	ENSMUSG00000097566	2.34655	4.73112	0	0.875619	2.29341	0
Gm26637	ENSMUSG00000097567	1.17327	0	0	0	0.573353	1.05298
Jpx	ENSMUSG00000097571	0.104306	18.459	0.461886	13.7163	17.9264	24.6951
Gm26797	ENSMUSG00000097572	5.92292	0.868696	0	0.643102	0	2.3201
G730003C15Rik	ENSMUSG00000097573	0	0	0	0	1.72006	0
C920006O11Rik	ENSMUSG00000097574	1.17327	2.36556	2.72627	2.62686	0.573353	1.05298
6230400D17Rik	ENSMUSG00000097577	2.34655	9.46223	5.45254	0.875619	2.29341	5.26492
Gm26799	ENSMUSG00000097579	0	0	0	0.875619	0.573353	0
6430590A07Rik	ENSMUSG00000097583	0.575204	0	1.33657	0	2.83804	8.85072
Gm26528	ENSMUSG00000097586	0	0	0	1.75124	0	0
4930578M01Rik	ENSMUSG00000097587	0	2.36556	0	0	0	0
Dleu2	ENSMUSG00000097589	49.6571	25.635	19.0018	20.4749	8.2622	23.3647
A330032B11Rik	ENSMUSG00000097591	0	0	0	0.875619	0	1.05298
1500002F19Rik	ENSMUSG00000097595	0	1.18278	0	0	0.573353	2.10597
Gm26660	ENSMUSG00000097601	0	0	2.72627	1.75124	0.573353	0
A430010J10Rik	ENSMUSG00000097603	8.44905	40.4072	20.4067	23.2457	29.9153	12.2358
Gm17322	ENSMUSG00000097604	0	3.54834	5.45254	0.875619	2.86676	6.3179
Gm26659	ENSMUSG00000097609	0	0	0	0	1.72006	1.05298
A930012L18Rik	ENSMUSG00000097610	0	0.184487	8.73932	5.61376	0.26829	0
1110019D14Rik	ENSMUSG00000097616	52.2699	10.4703	1.88108	7.75121	5.07548	27.9638
Gm10687	ENSMUSG00000097617	4.69309	0	2.72627	7.00496	7.45358	3.15895
4921514A10Rik	ENSMUSG00000097620	1.17326	0	1.36313	0	0.57336	0
Gm26561	ENSMUSG00000097625	2.34655	0	0	0	0	0
4921504A21Rik	ENSMUSG00000097626	0	0	0	0	1.14671	0
Gm2383	ENSMUSG00000097628	0	0	0	0.875619	2.86676	3.15895
Clcf1	ENSMUSG00000097629	1.57719	7.94985	3.05404	0.689382	4.11061	5.30809
Mirt1	ENSMUSG00000097636	2.70678	8.18614	5.24134	3.29537	7.84102	3.23903
4933417D19Rik	ENSMUSG00000097637	0	0	0	1.75124	0.573353	0
Platr4	ENSMUSG00000097639	0	1.18278	1.36313	0	2.29341	0
Gm20033	ENSMUSG00000097640	0.542589	0	4.33655	4.76133	0	0
A130051J06Rik	ENSMUSG00000097643	1.17327	1.18278	1.36313	5.25372	1.14671	1.05298
Gm10561	ENSMUSG00000097649	3.61633	4.10964	0	1.34944	4.50821	4.86835
Gm26714	ENSMUSG00000097654	0	0	0	1.75124	0.573353	0
Gm26712	ENSMUSG00000097656	8.21291	14.1933	14.9945	10.5074	5.73353	6.3179
Gm7389	ENSMUSG00000097657	2.34655	5.91389	5.45254	1.75124	2.86676	2.10597
Gm16755	ENSMUSG00000097658	2.34655	1.18278	0	0	0.573353	0
Gm26762	ENSMUSG00000097660	0	0	0	0	2.29341	0
RP23-41B18.5	ENSMUSG00000097663	2.34655	2.36556	1.36313	0	0.573353	0
Gm16853	ENSMUSG00000097665	0	0	0	1.75124	1.14671	0
A330094K24Rik	ENSMUSG00000097666	3.51982	1.18278	4.0894	4.3781	1.72006	3.15895
Gm26764	ENSMUSG00000097667	0	0	0	1.75124	1.14671	2.10597
Gm26608	ENSMUSG00000097673	4.42631	2.62192	3.77109	12.9666	5.79791	10.5039
Gm26610	ENSMUSG00000097674	2.34655	1.18278	5.45254	0.875619	0.573353	0
1700101I11Rik	ENSMUSG00000097675	1.17327	0	1.36313	0.875619	0.573353	3.15895
Gm26642	ENSMUSG00000097680	2.34655	1.18278	1.36313	1.75124	1.14671	2.10597
Gm26645	ENSMUSG00000097684	0	0	1.36313	1.75124	2.29341	0
4930505N22Rik	ENSMUSG00000097690	2.34655	0	0	0	0	0
A230060F14Rik	ENSMUSG00000097692	3.63695	0.381562	0	0	0	0
Gm26905	ENSMUSG00000097695	10.5595	41.3973	9.54194	7.88057	16.6272	50.5432
Gm26623	ENSMUSG00000097703	1.17327	0	0	2.62686	0	0
Gm26740	ENSMUSG00000097705	0	0.400907	0	0.296795	0.19434	27.0396
Tbc1d10c	ENSMUSG00000097708	1.17327	1.18278	1.36313	3.50248	5.73353	6.3179
2810429I04Rik	ENSMUSG00000097709	0	4.3453	2.00316	1.28674	19.6715	2.32107
Gm5523	ENSMUSG00000097711	0	0	0	0.875619	0	1.05298
Gpr137b-ps	ENSMUSG00000097715	15.2525	36.6661	31.3521	18.388	21.7874	34.7484
1700026J14Rik	ENSMUSG00000097716	0	0	0	0.875619	0.573353	0
Rpl31-ps18	ENSMUSG00000097719	1.17327	0	0	0.875619	0	1.05298
Rps6kb2	ENSMUSG00000097721	11.6656	26.6652	11.2148	9.43843	7.32373	10.3631
Gm26848	ENSMUSG00000097723	0	1.18278	4.0894	0.875619	1.72006	2.10597
F630040K05Rik	ENSMUSG00000097727	0	1.18278	0	0.875619	2.29341	0
Gm26840	ENSMUSG00000097728	1.17327	1.18278	5.45254	1.75124	4.01347	0
2310015A10Rik	ENSMUSG00000097729	12.3524	13.7414	10.4936	2.98722	16.7988	33.1554
Gm26588	ENSMUSG00000097730	16.3246	19.6223	23.6425	6.83602	6.08423	2.05518
D930048G16Rik	ENSMUSG00000097732	1.17327	1.18278	1.36313	1.75124	0	1.05298
Cabp2	ENSMUSG00000097733	458.428	447.09	505.715	267.821	177.98	239.969
Gm26530	ENSMUSG00000097737	0	1.18278	4.0894	0	1.14671	0
Gm2539	ENSMUSG00000097739	0.369709	0.372704	0	0	0.180669	33.6542
E030044B06Rik	ENSMUSG00000097740	5.86637	8.27945	5.45254	14.0099	7.45358	7.37088
Gm16973	ENSMUSG00000097743	3.15922	1.0616	1.22348	4.02503	4.3643	6.99209
Gm6225	ENSMUSG00000097746	0	0	0	0.875619	1.72006	0
Gm4673	ENSMUSG00000097750	7.9027	5.14684	5.6297	5.70385	3.62293	5.70602
A730056A06Rik	ENSMUSG00000097756	0	0	0	0	0	2.10597
Gm17518	ENSMUSG00000097757	0	0	0	0.875619	0.573353	0
Gm26753	ENSMUSG00000097759	0	0	0	0	1.14671	1.05298
6030442K20Rik	ENSMUSG00000097760	0	0	1.36313	0.875619	0	2.10597
4732463B04Rik	ENSMUSG00000097762	1.17327	1.18278	1.36313	0.875619	0	0
Miat	ENSMUSG00000097767	0.242338	0.488604	6.59957	0	2.77587	0
Snhg4	ENSMUSG00000097769	1.18426	8.35701	11.0072	3.53529	3.28342	2.12569
Coro1b	ENSMUSG00000097771	79.0694	53.4306	99.5975	163.715	116.248	66.1201
5430416N02Rik	ENSMUSG00000097772	10.6447	1.74658	11.5075	22.946	10.4681	4.9177
Gm10614	ENSMUSG00000097773	1.17327	1.18278	4.0894	0.875619	2.29341	3.15895
Pramef8	ENSMUSG00000097778	22.8136	0.912438	47.7094	16.053	10.4052	0.649847
4833407H14Rik	ENSMUSG00000097779	0	0	0	0.875619	2.29341	1.05298
9330136K24Rik	ENSMUSG00000097781	1.17327	2.36556	0	0	1.14671	6.3179
A430105J06Rik	ENSMUSG00000097784	0	0	0	1.75124	0.573353	0
B230217O12Rik	ENSMUSG00000097785	1.17327	0	1.36313	0	1.14671	2.10597
4933429H19Rik	ENSMUSG00000097786	0	0.957392	0	0.354382	3.50033	0
2700046G09Rik	ENSMUSG00000097787	4.69309	3.54834	4.0894	7.88057	9.74699	4.21193
Gm16596	ENSMUSG00000097788	0	0	0	2.62686	0	2.10597
Gm2115	ENSMUSG00000097789	0	1.18278	0	1.75124	1.14671	0
Gm17315	ENSMUSG00000097791	0	0	0	0	0.573353	1.05298
Gm27042	ENSMUSG00000097792	0	3.54834	1.36313	0	0.573353	1.05298
Gm17259	ENSMUSG00000097793	3.51982	2.36556	2.72627	2.62686	1.72006	4.21193
Gm16702	ENSMUSG00000097796	9.38618	13.0106	5.45254	16.6368	20.6407	13.6888
Gm26901	ENSMUSG00000097797	0.519743	0	0	0	0.0762277	17.8789
Gm26899	ENSMUSG00000097799	1.17327	1.18278	0	0.875619	0	0
B230344G16Rik	ENSMUSG00000097800	2.34655	1.18278	2.72627	1.75124	0	0
Rpl31-ps16	ENSMUSG00000097803	0	3.54834	0	2.62686	1.14671	7.37088
Gm6556	ENSMUSG00000097806	0	0	0	0.875619	2.29341	0
Gstp2	ENSMUSG00000097808	2.34655	0	4.0894	3.50248	2.29341	2.10597
Panct2	ENSMUSG00000097814	0.682169	1.37539	1.58512	0.509106	0.666721	63.3896
Gm26809	ENSMUSG00000097815	210.016	193.976	249.454	555.143	709.237	447.518
Gm26811	ENSMUSG00000097816	0	0	2.72627	0.875619	0.573353	1.05298
E530011L22Rik	ENSMUSG00000097820	0.511466	0	0	1.15481	0.756164	2.77745
6430562O15Rik	ENSMUSG00000097828	0	0	0.951941	1.0478	1.3722	0
Myadm	ENSMUSG00000097829	10.5595	0	4.0894	7.88057	26.9476	3.15895
Gstp1	ENSMUSG00000097830	1231.94	1241.92	1434.02	528.874	444.922	478.054
Gm26912	ENSMUSG00000097832	0	1.18278	1.36313	0	0.573353	1.05298
Gm5976	ENSMUSG00000097833	0	2.36556	0	0	0	0
Gm26910	ENSMUSG00000097835	0	2.36556	0	0	1.14671	0
Gm26909	ENSMUSG00000097839	12.906	17.7417	13.6313	15.7611	8.02694	20.0067
9330104G04Rik	ENSMUSG00000097842	1.32139	3.35109	1.28736	1.65389	2.83577	3.36627
A930007I19Rik	ENSMUSG00000097855	0	0	0	2.48971	0.52106	2.44497
Gm26857	ENSMUSG00000097860	0	0	0	0	0.573353	1.05298
Gm26858	ENSMUSG00000097861	0	0	0	0	1.14671	0
Lppos	ENSMUSG00000097867	25.812	20.1072	31.3521	26.2686	30.3877	26.3246
A330069E16Rik	ENSMUSG00000097868	4.69309	8.27945	8.17881	10.5074	11.4671	13.6888
Gm26867	ENSMUSG00000097873	0	1.18278	0	0.875619	2.29341	1.05298
Gm16892	ENSMUSG00000097876	0	2.36556	0	0	0.573353	1.05298
Gm26869	ENSMUSG00000097879	3.51982	7.09667	5.45254	1.75124	6.88023	3.15895
0610038B21Rik	ENSMUSG00000097882	2.57669	2.43434	0	0.840662	0.550463	1.01095
5031434O11Rik	ENSMUSG00000097885	2.95244	3.05031	17.0414	21.8933	7.1624	6.58198
Gm26542	ENSMUSG00000097887	0	1.18278	1.36313	0	1.72006	1.05298
Gm26541	ENSMUSG00000097889	0	1.18278	0	0	2.29341	1.05298
Gm3650	ENSMUSG00000097891	10.5595	4.73112	8.17881	5.25372	6.30688	5.26492
Gm26801	ENSMUSG00000097892	0	0	0	3.12532	0.429188	0.788219
1700034P13Rik	ENSMUSG00000097893	195.937	268.491	159.487	324.855	116.964	187.431
Gm26531	ENSMUSG00000097902	1.17327	0	1.36313	0	0	1.05298
Gm26711	ENSMUSG00000097904	1.17327	2.36556	0	0	0.573353	0
Gm9625	ENSMUSG00000097906	48.1042	24.8384	44.9835	48.1591	37.8413	55.8081
4933404O12Rik	ENSMUSG00000097908	23.1951	64.5918	17.1491	22.0317	21.1242	17.0321
Rad9a	ENSMUSG00000097909	7.03964	4.73112	5.45254	7.00496	9.17364	9.47685
5033428I22Rik	ENSMUSG00000097910	0	0.5168	0.595604	9.9779	4.74387	0
Gm26691	ENSMUSG00000097911	0	0	0	1.75124	1.14671	0
A330009N23Rik	ENSMUSG00000097915	1.17327	1.18278	2.72627	1.75124	2.29341	1.05298
Gm26839	ENSMUSG00000097917	0	0	0	0.875619	0	2.10597
Gm26576	ENSMUSG00000097921	0	0	0	0.875619	0.573353	0
A730020E08Rik	ENSMUSG00000097924	9.73788	2.9387	1.6934	0	4.04641	0.372747
Gm8984	ENSMUSG00000097941	0	0	0	0	1.14671	2.10597
A130014A01Rik	ENSMUSG00000097944	1.17327	1.18278	1.36313	2.62686	1.72006	1.05298
Gm17799	ENSMUSG00000097945	2.34655	0	0	0	1.14671	0
Gm26952	ENSMUSG00000097953	0	1.18278	0	0.875619	0	0
Gm4217	ENSMUSG00000097954	1.17327	1.18278	4.0894	2.62686	1.72006	0
Gm8492	ENSMUSG00000097958	0	0	1.36313	0.875619	0.573353	0
A330074K22Rik	ENSMUSG00000097960	0	0	4.0894	0	2.29341	0
Gm27000	ENSMUSG00000097961	1.17327	3.54834	1.36313	0.875619	0	1.05298
Gm26917	ENSMUSG00000097971	256.521	314.032	374.616	664.811	587.543	549.332
Gm10605	ENSMUSG00000097974	7.96994	0	0.906839	0.582515	1.14429	0
Gm5652	ENSMUSG00000097977	0	0	0	0	2.29341	0
Gm17786	ENSMUSG00000097987	0	2.36556	2.72627	1.75124	1.72006	1.05298
Gm4335	ENSMUSG00000097989	0	0	0	0	1.14671	0
Gm19557	ENSMUSG00000097990	0	0	0	0	1.14671	0
Ptprv	ENSMUSG00000097993	0	0	0	1.93879	2.04498	0.133334
Gm26982	ENSMUSG00000097994	1.17327	8.27945	1.36313	1.75124	2.86676	2.10597
Gm24362	ENSMUSG00000097995	0	0	1.36313	0	0	2.10597
Gm27027	ENSMUSG00000098004	2.34655	2.36556	0	2.62686	2.29341	0
Gm9522	ENSMUSG00000098021	0	0	0	6.12934	1.14671	2.10597
Zfp82	ENSMUSG00000098022	4.12878	1.11063	8.71932	2.16777	2.01764	3.70547
Gm27003	ENSMUSG00000098024	0	1.18278	0	0	1.14671	0
Gm26981	ENSMUSG00000098041	0	0	1.36313	0	1.14671	1.05298
Gm5345	ENSMUSG00000098050	0	0	0	0	1.14671	1.05298
Gm27033	ENSMUSG00000098053	2.34655	5.91389	1.36313	3.50248	0	2.10597
Gm26944	ENSMUSG00000098066	1.17327	0	1.36313	0	0.573353	0
Gm8048	ENSMUSG00000098073	1.17327	0	0	0	0.573353	0
Gm6981	ENSMUSG00000098076	0	0	1.36313	0	0	1.05298
Gm26916	ENSMUSG00000098088	1.17327	3.54834	1.36313	0.875619	1.14671	4.21193
2700099C18Rik	ENSMUSG00000098090	0	0	0	0	1.72006	0
Gm16470	ENSMUSG00000098091	0	0	4.0894	0.875619	0	0
Bvht	ENSMUSG00000098098	3.28406	0	2.70569	4.08485	5.69024	1.96491
Bin2	ENSMUSG00000098112	0.164476	0.49742	64.8975	2.72885	28.1063	52.6733
Gm2445	ENSMUSG00000098113	0	0	0	1.75124	1.14671	0
Gm5914	ENSMUSG00000098120	0	0	1.14889	1.23263	0.966479	0
Gm4518	ENSMUSG00000098123	3.51982	0	0	0	0	0
Rassf10	ENSMUSG00000098132	9.38618	5.91389	8.17881	15.7611	11.4671	11.5828
Rnf113a2	ENSMUSG00000098134	7.03964	8.27945	9.54194	12.2587	6.30688	5.26492
Gm9081	ENSMUSG00000098138	0	1.18278	0	0	1.14671	0
Gm26938	ENSMUSG00000098140	2.34655	0	0	0	0	0
Gm26935	ENSMUSG00000098146	1.17327	0	0	0	0.573353	0
Gapdh-ps14	ENSMUSG00000098149	1.17327	0	5.45254	1.75124	0	0
Gm27023	ENSMUSG00000098156	39.8913	21.29	32.7152	39.4029	38.988	52.6492
Gm18848	ENSMUSG00000098167	1.17327	0	0	0.875619	0	3.15895
Ccdc166	ENSMUSG00000098176	16.8796	13.6131	17.1179	10.0779	14.3999	9.44499
Gm42418	ENSMUSG00000098178	42839.7	22410.1	32453.5	31557.3	18311.7	91536.9
Gm5430	ENSMUSG00000098180	0	2.36556	1.36313	0.875619	1.14671	2.10597
Rps12-ps24	ENSMUSG00000098181	0	0	2.72627	0	2.86676	3.15895
Gm27010	ENSMUSG00000098183	1.17327	0	1.36313	1.75124	0	0
Sowahc	ENSMUSG00000098188	2.34655	11.8278	1.36313	9.63181	13.1871	10.5298
Gm9169	ENSMUSG00000098198	0	0	0	0.875619	1.72006	0
Gm26983	ENSMUSG00000098201	0	0	0	1.75124	0.573353	0
A430106G13Rik	ENSMUSG00000098206	0	1.18278	0	0	0.573353	0
Arl14	ENSMUSG00000098207	0	0	1.36313	0.875619	0.573353	0
Gm5224	ENSMUSG00000098210	0	1.18278	0	0	1.72006	0
Gm27046	ENSMUSG00000098217	1.17327	0	0	0	0	1.05298
Gm27030	ENSMUSG00000098221	1.17327	0	0	0	0.573353	0
Snhg6	ENSMUSG00000098234	45.6618	31.2932	32.8534	30.0799	16.243	26.596
Gm8756	ENSMUSG00000098238	0	0	4.0894	0	2.29341	1.05298
Gm4575	ENSMUSG00000098240	0	0	0	0	1.72006	0
Gm27517	ENSMUSG00000098265	4.69309	3.54834	4.0894	2.62686	5.16017	0
Mir8094	ENSMUSG00000098269	1.17327	2.36556	1.36313	3.50248	4.01347	3.15895
Rpl24	ENSMUSG00000098274	1591.23	1446.38	1562.55	2081.97	1444.42	1874.55
Gm18014	ENSMUSG00000098275	0	1.18278	0	0	0	1.05298
Gm27529	ENSMUSG00000098281	14.0793	8.27945	8.17881	8.75619	7.45358	12.6358
AC154679.1	ENSMUSG00000098283	1.17327	0	1.36313	0	0.573353	1.05298
Srsf1	ENSMUSG00000098301	32.2138	51.6714	49.8908	25.8067	50.2172	37.3048
Gm28039	ENSMUSG00000098302	0	0	0	0	0.573353	1.05298
Gm28040	ENSMUSG00000098306	1.17327	1.18278	0	0	0	0
Lockd	ENSMUSG00000098318	2.34562	1.18231	0	12.5538	4.03374	1.67163
2310009A05Rik	ENSMUSG00000098332	34.072	34.4393	36.758	30.8958	21.2711	48.1624
Mir6240	ENSMUSG00000098343	0	0	0	0	1.14671	0
Mir3473f	ENSMUSG00000098344	1.17327	0	0	0	0.573353	0
Rpap3-ps2	ENSMUSG00000098354	0	0	0	0.875619	0.573353	0
Gm27646	ENSMUSG00000098364	4.69309	1.18278	8.17881	0.875619	5.16017	1.05298
Gm2274	ENSMUSG00000098369	22.2922	23.6556	16.3576	18.388	10.3203	6.3179
Gm28037	ENSMUSG00000098371	30.5051	29.5695	42.2572	44.6566	34.9745	63.179
Gm28043	ENSMUSG00000098374	16.4258	36.6661	10.9051	17.5124	14.3338	48.4372
Mrps23	ENSMUSG00000098375	61.2248	39.2809	26.9329	50.5386	37.3075	37.6921
Tango2	ENSMUSG00000098377	22.2952	18.1482	31.1516	21.5822	14.2821	13.7299
Pet117	ENSMUSG00000098387	1.17327	5.91389	1.36313	0	4.58682	0
Mrip-ps	ENSMUSG00000098404	8.21291	17.7417	25.8996	5.25372	18.3473	10.5298
Dlk1	ENSMUSG00000098411	3.57538	2.45729	0.65886	3.60573	0	2.00551
Gm27202	ENSMUSG00000098424	0	2.36556	2.72627	0.875619	1.14671	0
Gm27149	ENSMUSG00000098426	0	1.18278	0	0.875619	0	0
Gm2260	ENSMUSG00000098428	12.906	14.1933	0	0	14.3338	20.0067
Gm27494	ENSMUSG00000098430	0	1.18278	0	0	0.573353	0
Gm7467	ENSMUSG00000098449	0	0	0	0	1.14671	0
Mir8097	ENSMUSG00000098457	0	0	0	0.875619	1.14671	0
Pla2g4b	ENSMUSG00000098488	5.43281	0.818935	7.31766	5.0563	3.69981	7.56579
Gm19353	ENSMUSG00000098492	1.17327	0	2.72627	2.62686	0.573353	2.10597
Ranbp2-ps1	ENSMUSG00000098520	0	0	0	1.75124	0	0
Gm28051	ENSMUSG00000098530	2.34655	0	0	4.3781	0.573353	0
Gm27533	ENSMUSG00000098543	25.812	44.9456	23.1733	32.3979	30.3877	24.2186
Vezf1	ENSMUSG00000098546	29.933	31.5542	35.356	23.4241	18.561	16.7535
Gm5269	ENSMUSG00000098549	12.906	3.54834	5.45254	4.3781	3.44012	4.21193
Kctd12	ENSMUSG00000098557	23.1181	44.3193	102.155	82.0248	64.4514	59.1838
Gm15013	ENSMUSG00000098559	3.51982	2.36556	1.36313	0.875619	2.86676	7.37088
Gtpbp4-ps5	ENSMUSG00000098561	0	0	0	0	1.14671	0
Gm27761	ENSMUSG00000098566	0	0	0	1.75124	0.573353	0
Cuedc1	ENSMUSG00000098571	18.1689	37.31	28.7975	45.0062	26.6041	11.4254
Gm27232	ENSMUSG00000098573	0	0	0	2.62686	0	0
Gm27209	ENSMUSG00000098620	0	0	1.36313	1.75124	0	2.10597
Mir8112	ENSMUSG00000098623	0	0	0	0	1.14671	0
Gm14214	ENSMUSG00000098640	0	0	0	4.3781	0	1.05298
Rnu3b4	ENSMUSG00000098641	0	1.18278	5.45254	0	2.86676	6.3179
Gm28048	ENSMUSG00000098650	10.5595	0	0	1.75124	21.214	0
Mroh6	ENSMUSG00000098678	0	1.18278	1.36313	0	0.573353	1.05298
Gm27316	ENSMUSG00000098690	2.34655	2.36556	0	0	2.29341	2.10597
1500015A07Rik	ENSMUSG00000098702	8.57017	0.976226	3.37526	0	3.31258	2.56384
Rps2-ps5	ENSMUSG00000098713	0	0	1.36313	0	1.14671	0
Gm28053	ENSMUSG00000098715	0	2.35186	0	0	0	1.05912
Gm27927	ENSMUSG00000098743	0	0	5.45254	0	0	2.10597
Gm27477	ENSMUSG00000098749	0	0	0	0	0	2.10597
Gm28044	ENSMUSG00000098781	2.31463	2.33339	2.68919	0	0.298698	0
Jmjd7	ENSMUSG00000098789	11.1676	16.4026	3.83016	7.97046	5.78154	7.18568
Gm27401	ENSMUSG00000098792	0	1.18278	1.36313	0	1.14671	0
Gm28038	ENSMUSG00000098794	2.34655	0	4.0894	0	2.29341	0
Gm27288	ENSMUSG00000098798	14.0793	8.27945	8.17881	8.75619	7.45358	12.6358
CAAA01180111.1	ENSMUSG00000098810	8.97662	2.3776	5.50557	3.19343	6.93182	7.08621
Igkv19-93	ENSMUSG00000098814	4.13278	6.52899	0	22.2339	18.3566	7.41814
AC182748.1	ENSMUSG00000098835	2.34655	3.54834	2.72627	1.75124	2.29341	1.05298
Gm27907	ENSMUSG00000098842	14.0793	8.27945	8.17881	8.75619	7.45358	12.6358
Gm27392	ENSMUSG00000098852	0	1.18278	0	0	0.573353	0
Mir8101	ENSMUSG00000098863	0	2.36556	0	0	0	0
Gm27206	ENSMUSG00000098889	0	0	1.36313	0	0	1.05298
Comt	ENSMUSG00000098892	55.2507	37.9101	39.3497	67.2324	69.9539	64.7918
Gm17828	ENSMUSG00000098893	2.34655	0	0	1.75124	0	2.10597
Gm21013	ENSMUSG00000098895	0	1.18278	0	0.875619	0	1.05298
Gm18190	ENSMUSG00000098900	5.14122	0	0.283965	1.91846	0	0
Zfp953	ENSMUSG00000098905	1.17327	1.18278	2.72627	2.62686	1.14671	1.05298
1500004A13Rik	ENSMUSG00000098912	2.67476	4.35455	12.2651	1.58052	2.50311	9.34236
Rpl15-ps2	ENSMUSG00000098915	0	0	6.81567	1.75124	2.29341	2.10597
Tmem185b	ENSMUSG00000098923	12.615	12.7172	29.3127	25.1057	6.16466	18.8694
Rnu3b2	ENSMUSG00000098925	0	1.18278	5.45254	0	2.86676	6.3179
Trmt2a	ENSMUSG00000098930	29.3371	30.3321	17.0022	35.0354	24.9583	33.0698
Gm18853	ENSMUSG00000098934	0	0	0	0	1.14671	1.05298
Gm27225	ENSMUSG00000098935	1.17327	0	1.36313	0	0	0
Rnu3b1	ENSMUSG00000098943	2.34655	0	0	3.50248	0	0
Gm28036	ENSMUSG00000098950	22.181	7.54988	4.50231	8.76218	13.108	5.48747
Gm27855	ENSMUSG00000098956	0	1.18278	0	0	0.573353	3.15895
Mir6236	ENSMUSG00000098973	599.543	396.231	410.304	584.038	339.998	1122.48
Gm27505	ENSMUSG00000098974	12.906	31.935	20.447	13.1343	19.494	9.47685
Gm27177	ENSMUSG00000098975	0	0	0	0	5.02113	3.24643
Gm28006	ENSMUSG00000098986	7.03964	28.3867	20.447	18.388	13.1871	6.3179
Gm27597	ENSMUSG00000098992	14.0793	8.27945	8.17881	8.75619	7.45358	12.6358
Gm27656	ENSMUSG00000099004	1.17327	2.36556	0	3.50248	0	0
Gm28046	ENSMUSG00000099009	0	0	2.72627	0	0	0
Gm27153	ENSMUSG00000099013	2.34655	0	2.72627	0	0	0
Rn7s1	ENSMUSG00000099021	163.085	106.45	129.498	204.019	104.35	186.378
Tcf24	ENSMUSG00000099032	7.3218	7.38112	3.40265	2.18572	3.578	2.62845
2810039B14Rik	ENSMUSG00000099034	0	3.1317	1.11707	3.79716	4.23309	0
Gm27148	ENSMUSG00000099064	0	0	1.36313	0	0	1.05298
Ppp2r3d	ENSMUSG00000099077	8.66419	13.2004	12.2203	10.887	19.3371	15.4161
Gm27624	ENSMUSG00000099081	1.17327	2.36556	4.0894	0	1.14671	1.05298
Atf7	ENSMUSG00000099083	67.1556	132.252	31.3344	64.3869	73.0212	28.718
Gm19569	ENSMUSG00000099094	0	0	0	1.75124	0	0
1110035H17Rik	ENSMUSG00000099098	0	0	0	0.875619	0	2.10597
Gm27406	ENSMUSG00000099112	15.2525	11.8278	27.2627	20.1392	13.1871	14.7418
Mir7076	ENSMUSG00000099129	8.21291	8.27945	2.72627	0.875619	0.573353	0
Gm10603	ENSMUSG00000099137	0	0	1.05027	0	0.965829	1.6226
Mir8108	ENSMUSG00000099142	1.17327	3.54834	0	0.875619	0	0
0610031O16Rik	ENSMUSG00000099146	1.17327	0	0	0	0.573353	0
Mir6969	ENSMUSG00000099152	3.51982	0	5.45254	0.875619	1.72006	1.05298
Ranbp1	ENSMUSG00000099164	19.1766	21.4469	26.8784	31.6639	28.4543	34.0662
Mir8104	ENSMUSG00000099225	1.17327	0	0	0.875619	0	0
Mir8114	ENSMUSG00000099227	0	0	0	0.875619	0.573353	3.15895
Gm18852	ENSMUSG00000099241	1.17327	0	0	0.875619	0	0
Rn7s2	ENSMUSG00000099250	163.085	106.45	129.498	204.019	104.35	186.378
Txnrd2	ENSMUSG00000099282	15.632	24.5312	10.4274	13.5728	22.8841	15.5124
Rnu3b3	ENSMUSG00000099291	2.34655	0	0	3.50248	0	0
Gm27733	ENSMUSG00000099312	0	1.18278	1.36313	0	0	2.10597
Gm27152	ENSMUSG00000099313	2.34655	0	1.36313	1.75124	1.14671	0
Gm28052	ENSMUSG00000099329	1.17327	3.54834	6.81567	1.75124	2.86676	3.15895
2810030D12Rik	ENSMUSG00000099338	1.29139	3.90556	4.5011	0.542029	1.26215	1.15899
Gm18180	ENSMUSG00000099342	0	3.54834	5.45254	0.875619	2.86676	4.21193
1700047G03Rik	ENSMUSG00000099349	0	0	0	4.79255	0.209508	0
Gm19667	ENSMUSG00000099373	0	2.36556	0	0	0	0
Gm28187	ENSMUSG00000099375	0	0	1.36313	0	0.573353	2.10597
Ms4a14	ENSMUSG00000099398	0	0	5.45254	1.75124	1.72006	4.21193
Gm29408	ENSMUSG00000099406	8.21291	8.27945	4.0894	23.6417	31.5344	12.6358
Gm17767	ENSMUSG00000099413	0	1.18278	0	0	1.14671	0
1700028B04Rik	ENSMUSG00000099417	0	1.18278	0	0	0.573353	0
Gm17826	ENSMUSG00000099423	0	1.18278	0	4.3781	0	0
Gm28344	ENSMUSG00000099433	0	0	1.36313	0.875619	0	0
Gm29288	ENSMUSG00000099455	2.34655	2.36556	2.72627	0	0	0
Gm29340	ENSMUSG00000099470	0	0	0	0	1.14671	0
Gm8451	ENSMUSG00000099471	7.03964	3.54834	5.45254	3.50248	5.73353	6.3179
Gm28370	ENSMUSG00000099478	5.86637	2.36556	4.0894	2.62686	3.44012	4.21193
Xndc1	ENSMUSG00000099481	11.2784	7.05074	12.652	7.12143	19.1616	19.3831
Gm19774	ENSMUSG00000099488	14.0793	13.0106	6.81567	14.8855	12.6138	20.0067
Gm5525	ENSMUSG00000099492	3.51982	0	0	2.62686	0	3.15895
Gm28169	ENSMUSG00000099534	0	0	1.36313	0	2.29341	1.05298
Hist1h3d	ENSMUSG00000099583	0	0	1.36313	0.875619	0.573353	0
Gm28933	ENSMUSG00000099597	23.4655	24.8384	32.7152	24.5173	9.74699	17.9007
4933411E06Rik	ENSMUSG00000099608	10.5595	9.46223	13.6313	6.12934	10.3203	7.37088
Gm29325	ENSMUSG00000099625	4.69309	8.27945	1.36313	2.62686	1.72006	1.05298
2900093K20Rik	ENSMUSG00000099632	7.03964	7.09667	10.9051	4.3781	4.01347	4.21193
Gm29462	ENSMUSG00000099634	3.51982	3.54834	4.0894	6.12934	6.88023	7.37088
Gm5776	ENSMUSG00000099647	22.2922	22.4728	31.3521	24.5173	36.6946	28.4305
2310034G01Rik	ENSMUSG00000099655	3.94034	1.15638	1.33271	0.856077	0.560556	2.05896
Ppp1r2-ps2	ENSMUSG00000099662	0	0	0	3.50248	8.02694	0
Gm29201	ENSMUSG00000099663	0	0	1.36313	0	0.573353	0
1700052K11Rik	ENSMUSG00000099681	14.0793	8.27945	4.0894	7.00496	11.4671	7.37088
Zfp383	ENSMUSG00000099689	7.03964	1.18278	1.36313	1.75124	4.01347	2.10597
Gm29284	ENSMUSG00000099693	0	0	1.36313	1.75124	1.72006	0
Gm29610	ENSMUSG00000099694	3.51982	2.36556	2.72627	6.12934	2.29341	3.15895
2900052N01Rik	ENSMUSG00000099696	1.17327	0	0	0.875619	0	0
Gm29013	ENSMUSG00000099702	1.17327	1.18278	0	0	0	0
Gm28285	ENSMUSG00000099703	6.17514	2.20279	4.30465	3.46309	1.60171	5.54203
Gm29361	ENSMUSG00000099708	1.17327	1.18278	0	0.875619	0.573353	0
Ppnr	ENSMUSG00000099746	1.17327	1.18278	0	0	1.14671	3.15895
BE692007	ENSMUSG00000099757	12.2392	12.3761	0.0571293	0	0.0480587	21.9688
1700030C10Rik	ENSMUSG00000099759	2.34655	2.36556	2.72627	2.62686	8.60029	0
Rps10-ps2	ENSMUSG00000099764	0	5.91389	31.3521	3.50248	7.45358	12.6358
Gm28884	ENSMUSG00000099767	0	0	1.36313	0	0.573353	0
Gm8228	ENSMUSG00000099779	3.51982	0	0	0	0	0
1810012K16Rik	ENSMUSG00000099825	0	0	0	1.75124	0	0
Gm29668	ENSMUSG00000099835	102.075	50.8595	87.2406	106.826	88.8696	134.782
Gm4034	ENSMUSG00000099842	2.34655	14.1933	8.17881	11.3831	8.02694	8.42387
Gm7160	ENSMUSG00000099843	12.745	0	0.887698	1.71066	1.49351	0
Gm29328	ENSMUSG00000099853	0	0	0	0.875619	0	1.05298
Gm6652	ENSMUSG00000099858	0	0	0	0	2.86676	0
Gm21742	ENSMUSG00000099871	0	0	0	0.875619	2.29341	0
Gm29629	ENSMUSG00000099874	0	1.18278	0	1.75124	0	1.05298
Gm15453	ENSMUSG00000099875	46.9309	24.8384	16.3576	42.0297	61.3487	33.6955
Gm29650	ENSMUSG00000099876	0	0	0	0.875619	3.44012	0
Gm28178	ENSMUSG00000099878	0	4.73112	2.72627	0.875619	1.14671	1.05298
2810013P06Rik	ENSMUSG00000099881	7.03964	9.46223	2.72627	8.75619	15.4805	6.3179
Gm28262	ENSMUSG00000099890	1.17327	2.36556	0	0	0	0
Gm5575	ENSMUSG00000099891	0	0	0	0	1.72006	6.3179
Gm12115	ENSMUSG00000099902	9.38618	5.91389	9.54194	3.50248	9.17364	3.15895
Gm28539	ENSMUSG00000099908	0	3.54834	0	0	0	1.05298
1700105P06Rik	ENSMUSG00000099923	1.17327	0	0	0.875619	1.14671	0
Gm28320	ENSMUSG00000099924	0	1.18278	0	0.875619	0	0
Gm8226	ENSMUSG00000099927	807.212	600.852	663.847	906.266	405.934	798.161
Gm29514	ENSMUSG00000099964	0	0	0	0	1.14671	0
2810402E24Rik	ENSMUSG00000099966	4.69309	3.54834	5.45254	5.25372	4.58682	2.10597
Gm28960	ENSMUSG00000099969	0	1.18278	1.36313	0	0	0
Bcl2a1d	ENSMUSG00000099974	0	0	0	0	1.14671	0
Gm5619	ENSMUSG00000099980	0	9.46223	0	0	9.17364	20.0067
1810007D17Rik	ENSMUSG00000100001	364.888	466.015	512.539	222.407	139.898	306.418
Gm29642	ENSMUSG00000100002	0	1.18278	0	0	0.573353	1.05298
B130024G19Rik	ENSMUSG00000100005	0.55668	0	0	0	4.83365	0
Gm7967	ENSMUSG00000100009	0	0	0	27.1025	0.206113	0.189267
1700010I02Rik	ENSMUSG00000100010	2.34655	1.18278	1.36313	0	0	1.05298
2410022M11Rik	ENSMUSG00000100017	4.69309	5.91389	6.81567	12.2587	8.02694	7.37088
Gm8337	ENSMUSG00000100033	0	2.36556	1.36313	0	0.573353	6.3179
1700018L02Rik	ENSMUSG00000100075	2.34655	4.73112	5.45254	4.3781	0.573353	2.10597
Gm6170	ENSMUSG00000100078	52.7973	26.0211	62.7042	66.5471	32.6811	68.4439
2310068J16Rik	ENSMUSG00000100084	0	0	0	1.75124	0.573353	1.05298
Gm29199	ENSMUSG00000100090	0	1.18278	0	0	1.14671	0
1810008I18Rik	ENSMUSG00000100094	60.1958	60.5159	55.9681	50.8375	27.489	49.0818
Gm5644	ENSMUSG00000100104	0	3.54834	0	3.50248	1.72006	0
2700089I24Rik	ENSMUSG00000100119	0	0	2.72627	0	0	0
Gm19585	ENSMUSG00000100150	0	0	1.36313	0	0.573353	0
Gm5601	ENSMUSG00000100153	83.8423	29.3479	102.786	55.9382	67.2516	48.5218
Gm20687	ENSMUSG00000100162	0	0	0	0	1.14671	1.05298
2610306M01Rik	ENSMUSG00000100164	8.21291	10.645	4.0894	4.3781	8.60029	9.47685
Gm28512	ENSMUSG00000100183	0	0	0	0	2.86676	0
Gm20324	ENSMUSG00000100199	2.34655	3.54834	1.36313	5.25372	7.45358	7.37088
Gm29093	ENSMUSG00000100201	0	0	0	0	0	2.10597
Hist1h3f	ENSMUSG00000100210	0	1.18278	0	1.75124	0	0
Gm5522	ENSMUSG00000100212	0	1.18278	0	0	0.573353	0
Gm28151	ENSMUSG00000100213	1.17327	2.36556	1.36313	0.875619	1.14671	1.05298
Gm8292	ENSMUSG00000100215	0	0	4.0894	0.875619	1.14671	2.10597
Gm29257	ENSMUSG00000100228	9.38618	2.36556	1.36313	7.88057	2.86676	12.6358
Gm28557	ENSMUSG00000100235	5.83027	4.16332	6.2422	3.32504	0.607497	3.29347
Mir124-2hg	ENSMUSG00000100252	3.51982	7.09667	0	8.75619	5.73353	3.15895
1700020N18Rik	ENSMUSG00000100253	0	0	0	0	0	2.10597
Trpc2	ENSMUSG00000100254	0	0	2.72627	1.75124	0	0
Gm29236	ENSMUSG00000100259	1.3604	0.758759	0	1.01527	1.99439	0
1810053B23Rik	ENSMUSG00000100277	252.539	212.668	159.636	143.652	107.862	196.701
Gm28417	ENSMUSG00000100280	11.3006	5.09295	8.20519	0.75407	3.48389	3.62725
Gm28068	ENSMUSG00000100287	1.17327	0	0	0.875619	0	0
Gm6644	ENSMUSG00000100309	25.812	0	17.7208	35.0248	21.214	54.7551
Gm5256	ENSMUSG00000100319	0	0	0	0	1.72006	0
C230024C17Rik	ENSMUSG00000100334	0	1.18278	0	0	1.14671	0
2310008N11Rik	ENSMUSG00000100335	0	0	0	1.75124	0	2.10597
Gm28923	ENSMUSG00000100340	0	0	0	0.875619	0	1.05298
Gm7895	ENSMUSG00000100347	0	1.18278	0	0	5.73353	5.26492
Gm7867	ENSMUSG00000100351	1.17327	0	1.36313	0.875619	0.573353	1.05298
Gm28688	ENSMUSG00000100383	0	2.36556	4.0894	0.875619	0.573353	3.15895
Gm28791	ENSMUSG00000100394	2.34655	0	0	0.875619	2.29341	4.21193
Gm28071	ENSMUSG00000100397	0	1.18278	0	0	0	1.05298
Gm28911	ENSMUSG00000100405	319.13	282.684	366.683	415.044	293.556	404.346
Gm28578	ENSMUSG00000100417	1.17327	0	0	0	1.14671	1.05298
4930558N11Rik	ENSMUSG00000100431	0	2.36556	2.72627	1.75124	4.58682	4.21193
Gm7266	ENSMUSG00000100441	0	2.36556	0	1.75124	0	0
Gm28901	ENSMUSG00000100454	0	0	1.36313	0	0.573353	0
Gm29170	ENSMUSG00000100455	0	0	2.72627	0.875619	1.72006	0
Gm28237	ENSMUSG00000100483	0	1.18278	0	0	0.573353	0
Gm28455	ENSMUSG00000100490	0	0	0	1.75124	0	0
Gm13283	ENSMUSG00000100505	0	0	0	2.62686	0	0
AV026068	ENSMUSG00000100510	0	2.12828	0	1.31947	1.63087	0
Gm28873	ENSMUSG00000100536	0	0	0	0	1.72006	0
2310039L15Rik	ENSMUSG00000100550	0	0	6.46021	0	0	0.187528
Gm7516	ENSMUSG00000100561	3.51982	3.54834	1.36313	6.12934	5.16017	3.15895
2410021H03Rik	ENSMUSG00000100572	0	0	0	0	1.14671	1.05298
Gm29443	ENSMUSG00000100583	1.17327	0	0	0	0.573353	0
2810414N06Rik	ENSMUSG00000100594	4.69309	8.27945	5.45254	6.12934	6.30688	7.37088
Gm19087	ENSMUSG00000100595	0	0	0	1.75124	0.573353	0
1700120C14Rik	ENSMUSG00000100599	0	4.73112	1.36313	2.62686	3.44012	4.21193
A230077H06Rik	ENSMUSG00000100600	1.20035	2.20906	0	0.895827	1.17317	0
Gm5511	ENSMUSG00000100615	0	0	4.0894	0	0	0
Gm28374	ENSMUSG00000100621	2.34655	0	0	0	0	0
A830008E24Rik	ENSMUSG00000100627	0	15.9057	0.589119	1.13527	7.3945	0.910155
Gm28192	ENSMUSG00000100629	1.17327	1.18278	0	0	1.14671	0
9430060I03Rik	ENSMUSG00000100632	1.17327	0	0	0	0.573353	0
Gm28659	ENSMUSG00000100648	2.34655	1.18278	0	0	0	1.05298
Gm7634	ENSMUSG00000100652	3.51982	7.09667	0	0.875619	1.14671	1.05298
F730311O21Rik	ENSMUSG00000100658	0	0	0	1.75124	0.573353	2.10597
Gm28322	ENSMUSG00000100671	0	2.36556	0	0	0	2.10597
Gm28778	ENSMUSG00000100679	0	4.73112	1.36313	4.3781	2.29341	4.21193
1810044D09Rik	ENSMUSG00000100680	9.38618	8.27945	10.9051	15.7611	8.60029	11.5828
Gm4322	ENSMUSG00000100690	0	1.18278	0	0	0	6.3179
2010320M18Rik	ENSMUSG00000100691	4.69309	2.36556	5.45254	5.25372	8.02694	5.26492
Gm8419	ENSMUSG00000100696	0	0	0	4.3781	1.14671	0
Gm19587	ENSMUSG00000100701	5.86637	0	2.72627	0	1.14671	0
Gm19744	ENSMUSG00000100706	0	0	0	0	1.14671	0
Gm28523	ENSMUSG00000100707	0	0	0	0	0	3.15895
2010308F09Rik	ENSMUSG00000100714	0	1.18278	1.36313	0	0	0
Gm5147	ENSMUSG00000100736	3.51982	1.18278	0	0.875619	1.14671	2.10597
1700084E18Rik	ENSMUSG00000100747	0	2.44279	0	0.602805	1.20976	0
Gm29084	ENSMUSG00000100750	31.6784	48.4939	47.7097	66.5471	69.3757	60.02
Rps23-ps1	ENSMUSG00000100755	4467.82	3003.08	3638.21	4664.42	3218.23	4774.23
Gm4035	ENSMUSG00000100760	0	0	0	0	1.28645	0.469301
Gm3508	ENSMUSG00000100767	1.17327	0	0	0	0.573353	0
Gm29055	ENSMUSG00000100768	0	2.36556	5.45254	0.875619	4.01347	2.10597
Gm7329	ENSMUSG00000100774	1.17327	1.18278	0	3.50248	4.58682	6.3179
Gm29292	ENSMUSG00000100779	0	0	0	0.875619	0.573353	0
Gm15459	ENSMUSG00000100801	4.69309	0	0	2.62686	8.02694	0
Gm29521	ENSMUSG00000100807	0	0	0	0	11.1161	0.162934
Gm28874	ENSMUSG00000100813	14.0793	5.91389	2.72627	1.75124	1.72006	2.10597
Gm28321	ENSMUSG00000100816	0	2.36556	0	0.875619	0.573353	0
Snhg14	ENSMUSG00000100826	75.3679	125.607	77.4173	86.5623	91.3715	127.4
1700063D05Rik	ENSMUSG00000100837	0	3.54834	0	2.62686	1.14671	0
Gm29094	ENSMUSG00000100838	8.21291	3.54834	1.36313	3.50248	8.02694	5.26492
1810007C17Rik	ENSMUSG00000100844	3.51982	2.36556	0	0.875619	4.01347	4.21193
Gm10925	ENSMUSG00000100862	10541.9	10104.5	8186.99	7297.41	11742.8	16054.8
Gm12669	ENSMUSG00000100863	36.3715	0	32.7152	16.6368	25.8009	31.5895
Gm9320	ENSMUSG00000100865	2.34655	0	0	10.5074	2.86676	6.3179
2810454H06Rik	ENSMUSG00000100876	0	1.18278	0	0.875619	0.573353	1.05298
Gm8304	ENSMUSG00000100894	2.34655	3.54834	2.72627	2.62686	1.72006	2.10597
Olfr1167	ENSMUSG00000100899	1.17327	1.18278	1.36313	1.75124	0	0
Gm29128	ENSMUSG00000100910	0	0	0	0	1.14671	0
Gm8520	ENSMUSG00000100922	2.34655	0	0	2.62686	1.72006	2.10597
Gm28900	ENSMUSG00000100944	642.954	434.08	648.852	671.6	487.35	659.167
Gm10138	ENSMUSG00000100954	45.5245	28.6838	21.3379	4.56884	29.4605	28.1375
Gm29666	ENSMUSG00000100967	2.34655	7.09667	2.72627	7.88057	4.58682	9.47685
Gm28875	ENSMUSG00000100975	5.86637	5.91389	10.9051	3.50248	1.72006	2.10597
Gm8596	ENSMUSG00000101004	0	0	0	0.875619	0	1.05298
1700108F19Rik	ENSMUSG00000101009	0	1.18278	0	0	1.14671	0
A630072M18Rik	ENSMUSG00000101013	3.51982	0	5.45254	4.3781	8.02694	10.5298
Gm28424	ENSMUSG00000101037	0	2.36556	1.36313	1.75124	1.14671	1.05298
Gm8856	ENSMUSG00000101049	0	0	0	0	0	2.10597
Gm4017	ENSMUSG00000101059	0	0	0	0	1.14671	0
1810018F18Rik	ENSMUSG00000101088	555.176	1347.63	1139.31	573.079	320.02	461.326
2610016A17Rik	ENSMUSG00000101089	0	0	0	0	0.573353	3.15895
Gm29247	ENSMUSG00000101104	1.79235	7.48955	8.6316	2.77228	2.42038	4.44511
Gm28437	ENSMUSG00000101111	6149.12	10171.9	7868.02	10585.4	13380.9	10456.1
Gm8000	ENSMUSG00000101132	0	1.18278	0	0	0.573353	0
Gm29054	ENSMUSG00000101144	0	0	0	0	1.14671	0
Gm28305	ENSMUSG00000101152	0	2.36556	1.36313	0	1.14671	1.05298
Gm7593	ENSMUSG00000101171	1.17327	1.18278	0	2.62686	0.573353	0
Gm28535	ENSMUSG00000101172	0	0	2.72627	0.875619	0	0
Hoxd4	ENSMUSG00000101174	2.19425	2.21202	1.48285	0.95252	3.32463	0
Gm29455	ENSMUSG00000101179	0	0	0	0.875619	0	1.05298
Eif4a-ps4	ENSMUSG00000101188	78.6093	131.288	100.872	96.3181	73.9625	94.7685
Gm28809	ENSMUSG00000101191	0	8.45526	0	0.327494	0	0.393831
Gm9687	ENSMUSG00000101199	0	0	0	0	0.573353	1.05298
Gm5266	ENSMUSG00000101206	0	0	0	0.875619	0.573353	1.05298
Gm20302	ENSMUSG00000101219	0	0	0	1.75124	0	0
4930568A12Rik	ENSMUSG00000101223	0	0.526622	3.01181	2.71437	1.26681	0.468831
1700008J07Rik	ENSMUSG00000101225	3.51982	4.73112	2.72627	5.25372	4.58682	5.26492
Gm28266	ENSMUSG00000101240	2.34655	0	1.36313	0.875619	0.573353	0
Gm29216	ENSMUSG00000101249	14074.6	19465	14292.5	13297.2	18651.7	16728.7
Gm8326	ENSMUSG00000101262	2.34655	0	2.72627	0.875619	0	0
Gm18342	ENSMUSG00000101279	2.34655	2.36556	0	0	0	0
Gm8449	ENSMUSG00000101281	1.17327	0	2.72627	0	0	1.05298
Gm28308	ENSMUSG00000101298	0	0	1.36313	1.75124	0	0
Gm28989	ENSMUSG00000101308	0	0	0	1.75124	1.72006	0
Gm29397	ENSMUSG00000101309	9.38618	11.8278	6.81567	9.63181	10.3203	7.37088
Gm12663	ENSMUSG00000101316	0	0	0	0	1.72006	1.05298
Gm28529	ENSMUSG00000101320	1.72932	2.615	0	0	5.27836	0
Gm10193	ENSMUSG00000101330	107.941	98.1706	109.051	99.8206	58.482	75.8148
Gm28229	ENSMUSG00000101335	1.17327	2.36556	1.36313	0.875619	1.72006	1.05298
Dnah7c	ENSMUSG00000101337	0.675579	0	0	0	6.91715	0.303158
Hist1h3h	ENSMUSG00000101355	0	0	1.36313	0	0.573353	1.05298
Gm28876	ENSMUSG00000101356	0	1.18278	0	0	0.573353	0
Gm19325	ENSMUSG00000101365	0	1.18278	0	0	0.573353	1.05298
Ms4a4a	ENSMUSG00000101389	0	0	4.0894	1.75124	1.14671	2.10597
Gm29485	ENSMUSG00000101413	1.17327	0	1.36313	1.75124	0	2.10597
Gm7901	ENSMUSG00000101431	3.51982	0	0	14.0099	5.73353	0
Gm19412	ENSMUSG00000101438	1.17327	1.18278	0	0	0.573353	1.05298
Gm336	ENSMUSG00000101439	0	2.36556	1.36313	0	0	0
Gm28826	ENSMUSG00000101447	0	0	1.36313	0	0	1.05298
Gm28530	ENSMUSG00000101452	7.03964	0	9.54194	11.3831	5.16017	10.5298
Gm3052	ENSMUSG00000101462	3.51982	3.54834	1.36313	3.50248	4.01347	4.21193
Olfr1220	ENSMUSG00000101480	0	1.18278	1.36313	0	2.29341	0
2810405F17Rik	ENSMUSG00000101493	1.17327	1.18278	1.36313	0.875619	0.573353	1.05298
Gm8885	ENSMUSG00000101496	1.17327	0	0	5.25372	0	2.10597
Rpl7a-ps10	ENSMUSG00000101502	11.7327	0	0	3.50248	0	1.05298
4732465J04Rik	ENSMUSG00000101517	4.68955	1.18305	0	0.875823	1.72046	1.05304
Gm10031	ENSMUSG00000101523	0	0	2.72627	0	1.72006	0
Gm8870	ENSMUSG00000101551	1.17327	0	1.36313	0	0.573353	1.05298
Gm28869	ENSMUSG00000101556	0	0	1.36313	0	0	4.21193
Txn-ps1	ENSMUSG00000101567	16.4258	9.46223	17.7208	7.00496	14.3338	17.9007
1600010M07Rik	ENSMUSG00000101585	0	0	0	0	1.72006	0
Gm28555	ENSMUSG00000101597	0	4.73112	0	7.00496	4.58682	10.5298
Gm20342	ENSMUSG00000101599	1.17327	8.27945	2.72627	0.875619	5.16017	9.47685
Kcnq1ot1	ENSMUSG00000101609	9.38618	11.8278	10.9051	6.12934	5.73353	20.0067
Gm7560	ENSMUSG00000101610	0	0	0	0.875619	0.573353	0
Gm29371	ENSMUSG00000101625	0	1.18278	4.0894	1.75124	4.01347	4.21193
Gm28177	ENSMUSG00000101628	10.5595	0	0	0	0	4.21193
Gm6060	ENSMUSG00000101652	18.7724	4.73112	0	5.25372	9.17364	15.7947
2310040G24Rik	ENSMUSG00000101655	10.1893	21.0068	5.91907	7.60431	8.2988	7.62052
Gm18666	ENSMUSG00000101660	2.34655	0	0	7.00496	0.573353	4.21193
Gm29609	ENSMUSG00000101678	7.03964	8.27945	5.45254	2.62686	2.29341	6.3179
Gm29228	ENSMUSG00000101682	1.17327	0	1.36313	2.62686	0.573353	1.05298
Gm19461	ENSMUSG00000101693	12.5317	41.1092	0.310483	0.199441	6.27362	0.239839
Gm29562	ENSMUSG00000101698	24.6387	69.7839	35.4415	62.169	57.3353	94.7685
Gm28306	ENSMUSG00000101711	0	0	0	0	0	2.10597
Olfr1392	ENSMUSG00000101750	0	0	1.36313	0	1.14671	0
Gm28268	ENSMUSG00000101776	1.17327	1.18278	1.36313	0	3.44012	2.10597
Gm28447	ENSMUSG00000101792	0	3.54834	1.36313	0.875619	0	2.10597
Gm5835	ENSMUSG00000101795	3.51982	3.54834	1.36313	3.50248	2.29341	3.15895
9330175M20Rik	ENSMUSG00000101799	1.17327	0	1.36313	1.75124	0.573353	0
Rnf170-ps	ENSMUSG00000101800	0	0	12.2682	0	0.573353	0
Gm28503	ENSMUSG00000101813	0	1.18278	0	1.75124	0	0
D130051D11Rik	ENSMUSG00000101828	0	0	0	3.50248	1.14671	0
Gm5829	ENSMUSG00000101834	26.9853	11.8278	34.0784	16.6368	21.214	20.0067
1700096K18Rik	ENSMUSG00000101856	1.17327	2.36556	1.36313	2.62686	5.16017	4.21193
Gm29237	ENSMUSG00000101872	2.34655	1.18278	0	1.75124	1.14671	0
Gm6028	ENSMUSG00000101875	2.34655	1.18278	2.72627	0	1.14671	4.21193
Gm8203	ENSMUSG00000101878	30.5051	76.8806	38.1678	68.2983	62.4954	144.259
9130401M01Rik	ENSMUSG00000101892	22.038	4.62064	25.1073	59.0698	69.5354	30.286
Gm29291	ENSMUSG00000101903	0	0	0	1.75124	0	0
Mrgprc2-ps	ENSMUSG00000101906	2.34655	0	0	2.62686	2.86676	1.05298
Gm10074	ENSMUSG00000101932	4.69309	5.91389	0	0	1.14671	3.15895
Gm17748	ENSMUSG00000101935	9.38618	1.18278	1.36313	2.62686	5.16017	9.47685
Gm28438	ENSMUSG00000101939	1107.57	1346	1309.97	885.251	1193.15	1742.69
Gm29138	ENSMUSG00000101945	0	3.54834	0	1.75124	0	3.15895
Gm29129	ENSMUSG00000101965	0	0	2.72627	0.875619	1.14671	0
Gm20125	ENSMUSG00000101969	0	0	0	0.875619	0.573353	0
1810026B05Rik	ENSMUSG00000101970	12.8294	14.3077	23.2501	10.1674	14.2022	6.99247
Hist1h3i	ENSMUSG00000101972	0	0	1.36313	0	0.573353	1.05298
E330023G01Rik	ENSMUSG00000102013	4.69309	13.0106	12.2682	1.75124	6.30688	5.26492
2900009J06Rik	ENSMUSG00000102014	0	2.36556	0	1.75124	1.72006	1.05298
K230010J24Rik	ENSMUSG00000102018	0	0.569011	1.07035	10.2327	0.900406	4.86043
Bcl2a1a	ENSMUSG00000102037	0	1.18278	0	5.25372	4.58682	0
2010010A06Rik	ENSMUSG00000102047	0	0	0	0	3.94977	3.62695
Zbed6	ENSMUSG00000102049	12.906	20.1072	25.8996	6.12934	7.45358	10.5298
Gm20257	ENSMUSG00000102059	6.25406	3.27882	7.49514	15.1885	3.11968	2.30688
Gm28625	ENSMUSG00000102064	9.38618	8.27945	10.9051	21.0149	13.7605	28.4305
Gm28661	ENSMUSG00000102070	12599.8	10232.2	11627.5	13581.7	16546.4	16620.3
Gm5259	ENSMUSG00000102083	0	0	0	0	0.573353	3.15895
Zbtb11os1	ENSMUSG00000102101	10.5595	5.91389	6.81567	10.5074	8.02694	12.6358
2310043O21Rik	ENSMUSG00000102106	2.34655	1.18278	0	7.00496	2.29341	4.21193
1810041H14Rik	ENSMUSG00000102112	7.45188	13.2695	8.65777	13.2402	12.4971	15.0958
BC048559	ENSMUSG00000102114	4.69309	0	6.81567	0.875619	1.14671	2.10597
Rpsa-ps1	ENSMUSG00000102117	2.34655	0	0	5.25372	1.14671	3.15895
Gm37108	ENSMUSG00000102135	2.34655	1.18278	5.45254	7.00496	2.29341	2.10597
Rpl28-ps2	ENSMUSG00000102137	0	0	0	0.875619	0	1.05298
Gm7299	ENSMUSG00000102193	3.51982	0	2.72627	7.00496	2.86676	6.3179
Gm33280	ENSMUSG00000102202	1.17327	2.36556	4.0894	3.50248	1.14671	1.05298
Rpl23a-ps5	ENSMUSG00000102220	0	0	2.72627	0	0	2.10597
Gm37301	ENSMUSG00000102221	17.5991	26.0211	25.8996	32.3979	26.3742	41.0663
Pcdhga10	ENSMUSG00000102222	4.69309	2.36556	6.81567	4.3781	10.3203	9.47685
Snrpn	ENSMUSG00000102252	49.2775	55.5906	83.1512	54.2884	60.7754	93.7155
Gm33707	ENSMUSG00000102298	1.17327	0	0	0	0	1.05298
Gm38190	ENSMUSG00000102302	1.17327	1.18278	0	0	0	3.15895
2310046K23Rik	ENSMUSG00000102308	1.17327	0	0	0	0.573353	0
Gm10851	ENSMUSG00000102329	0	0	0	0	1.14671	0
Gm37233	ENSMUSG00000102336	0	0	1.36313	0.875619	1.14671	0
Ighv8-5	ENSMUSG00000102364	0	0	0	0	0	2.10597
Gm38143	ENSMUSG00000102384	0	0	0	0.875619	1.14671	2.10597
Gm37579	ENSMUSG00000102390	0	1.18278	2.72627	0	0	1.05298
Gm37864	ENSMUSG00000102401	0	0	2.72627	0	0.573353	0
Cd28	ENSMUSG00000102412	0	0	0	0	2.29341	3.15895
4933424G06Rik	ENSMUSG00000102416	0	0	0	1.75124	0	0
Sh2d1b1	ENSMUSG00000102418	0	0	0	0.875619	0.573353	2.10597
Paupar	ENSMUSG00000102424	0	3.54834	0	0	0.573353	0
Pcdhga12	ENSMUSG00000102428	2.21057	3.9983	2.56829	2.95997	2.70064	4.95982
Flg	ENSMUSG00000102439	1.18999	2.34162	0	0.859898	0.581519	0
Pcdhga9	ENSMUSG00000102440	2.34655	5.91389	0	1.75124	4.58682	0
Gm37103	ENSMUSG00000102442	1.17327	0	0	3.50248	1.72006	2.10597
Gm37102	ENSMUSG00000102443	2.34655	0	2.72627	0	0	2.10597
Gm6621	ENSMUSG00000102447	4.69309	1.18278	0	2.62686	0	0
Tmem150a	ENSMUSG00000102455	13.0576	22.9939	13.7836	15.4523	10.3516	13.687
Gm5100	ENSMUSG00000102471	0	0	0	1.75124	0	1.05298
BC085271	ENSMUSG00000102478	0	0	1.79773	0	0.869493	0
Gm7068	ENSMUSG00000102483	0	0	0	1.75124	0	0
Gm36985	ENSMUSG00000102490	1.17327	0	0	0.875619	0	0
Gm38085	ENSMUSG00000102517	0	0	0	0.875619	0	1.05298
Gm37784	ENSMUSG00000102525	7.03964	8.27945	4.0894	8.75619	5.16017	6.3179
1110002O04Rik	ENSMUSG00000102531	0	0	0	1.75124	2.29341	0
Pcdhgc5	ENSMUSG00000102543	0.730191	0.736107	0	0	17.7635	0
Gm5103	ENSMUSG00000102544	1.17282	0	0	2.62584	0.573798	0
6430573P05Rik	ENSMUSG00000102545	0	3.60572	0	0.760845	0.498198	2.74488
Gm9722	ENSMUSG00000102546	3.51982	0	0	0	3.44012	0
Gm8276	ENSMUSG00000102550	0	0	0	0	0.573353	1.05298
Snurf	ENSMUSG00000102627	10.5595	21.29	20.447	14.8855	17.2006	20.0067
Thap6	ENSMUSG00000102644	13.6642	6.48583	15.3096	8.17765	21.644	7.25554
Gm38022	ENSMUSG00000102648	0	0	0	0.875619	0.573353	1.05298
Gm8599	ENSMUSG00000102666	0	0	1.36313	0	0.573353	0
Vamp5	ENSMUSG00000102671	4.54359	2.13621	6.03296	9.60755	10.8197	9.36822
Dchs2	ENSMUSG00000102692	2.34655	2.36556	2.72627	5.25372	4.58682	3.15895
Pcdhac2	ENSMUSG00000102697	3.51982	0	2.72627	1.75124	1.72006	2.10597
Gm6209	ENSMUSG00000102715	3.94188	3.43344	3.05318	4.68355	3.06677	12.0096
Rnf181	ENSMUSG00000102720	58.8416	74.7148	62.7454	91.3158	88.3624	50.9649
Gm38261	ENSMUSG00000102731	0	1.18278	0	0	0.573353	0
Pcdhga11	ENSMUSG00000102742	4.69309	0	0	4.3781	4.01347	4.21193
Gm37601	ENSMUSG00000102746	1.17327	0	1.36313	0	2.29341	3.15895
Pcdhgb2	ENSMUSG00000102748	6.61844	6.64436	0	3.92757	5.18968	4.71423
Gm7694	ENSMUSG00000102752	5.86637	8.27945	8.17881	6.12934	5.16017	16.8477
Naaladl2	ENSMUSG00000102758	12.8734	0	0.4216	3.49227	6.33381	5.63401
Ighv1-62	ENSMUSG00000102765	1.17327	2.36556	1.36313	0	0.573353	11.5828
Gm37240	ENSMUSG00000102805	4.78441	3.21545	3.70576	4.76084	0	2.77608
Gm8643	ENSMUSG00000102809	4.69309	1.18278	2.72627	6.12934	5.16017	5.26492
Pdcd5-ps	ENSMUSG00000102824	26.9853	17.7417	35.4415	31.5223	25.2275	41.0663
Gm8242	ENSMUSG00000102827	3.51982	9.46223	4.0894	0.875619	1.72006	1.05298
Gm38182	ENSMUSG00000102828	4.76074	6.60662	6.91391	9.77064	16.8669	10.6816
Gm38037	ENSMUSG00000102840	0	0	0	0.875619	0.573353	0
Gm37637	ENSMUSG00000102861	0	0	0	0	1.14671	0
Ighv1-11	ENSMUSG00000102888	42.2378	0	96.7826	0	0	68.4439
Gm37854	ENSMUSG00000102892	2.34655	0	0	0.875619	1.72006	0
Gm37850	ENSMUSG00000102899	0	0	1.36313	0	0.573353	0
Gm7558	ENSMUSG00000102908	0	1.18278	0	0.875619	0	0
Gm35106	ENSMUSG00000102914	125.54	118.278	174.481	95.4425	80.8427	129.517
Gm37724	ENSMUSG00000102917	7.03964	13.0106	12.2682	4.3781	8.60029	6.3179
Pcdhgc3	ENSMUSG00000102918	40.1313	21.4797	58.8443	110.073	105.089	74.8689
Gm31728	ENSMUSG00000102923	0	1.18278	0	0	0	1.05298
Ighv1-25	ENSMUSG00000102952	0	0	1.36313	0.875619	0	0
Zc3h11a	ENSMUSG00000102976	52.4173	108.728	29.1338	62.5161	129.16	114.796
Gm37350	ENSMUSG00000102979	1.17327	0	1.36313	0	0.573353	0
Gm8860	ENSMUSG00000103011	3.51982	0	2.72627	1.75124	0.573353	0
Ggcx	ENSMUSG00000103019	2.92653	20.0009	12.8419	12.6604	24.0443	15.914
Gm8797	ENSMUSG00000103034	1119.3	920.202	1057.79	945.669	861.176	1036.14
Pcdhgb1	ENSMUSG00000103037	0	0	0	4.30861	13.0239	4.14508
Gm37305	ENSMUSG00000103041	8.21291	2.36556	2.72627	5.25372	6.30688	0
Gm30414	ENSMUSG00000103067	1.17327	0	0	0	2.29341	1.05298
CR936839.1	ENSMUSG00000103068	1.17327	0	0	0	0.573353	0
Pcdhgb8	ENSMUSG00000103081	0	2.3313	0	0	0	2.13691
Pcdhgb6	ENSMUSG00000103088	12.906	2.36556	0	14.0099	14.9072	8.42387
4833445I07Rik	ENSMUSG00000103103	3.57673	3.60571	0.627312	0.805916	1.74787	0
Rncr4	ENSMUSG00000103108	2.34655	5.91389	0	1.75124	2.86676	1.05298
Gm37981	ENSMUSG00000103137	0	0	0	2.62686	0	0
Pcdhga1	ENSMUSG00000103144	2.19181	2.20957	11.4592	2.46308	1.07109	4.91773
Gm8109	ENSMUSG00000103155	0	0	0	0.875619	1.72006	0
Gm38293	ENSMUSG00000103156	0	0	0	0	1.14671	0
Gm38294	ENSMUSG00000103157	0	0	0	0.875619	0.573353	0
Gm30948	ENSMUSG00000103168	2.34655	0	0	0.875619	2.29341	1.05298
Vamp8	ENSMUSG00000103205	245.034	223.385	221.067	221.166	175.028	206.717
Lce1d	ENSMUSG00000103243	0	0	0	0.875619	0.573353	0
Ighv1-15	ENSMUSG00000103254	0	0	0	1.75124	0	1.05298
Gm37276	ENSMUSG00000103283	9.38618	1.18278	4.0894	1.75124	2.29341	3.15895
Ighv1-23	ENSMUSG00000103290	0	0	0	0	1.72006	0
BC037039	ENSMUSG00000103309	0	1.18278	0	0.875619	0.573353	2.10597
Gm38356	ENSMUSG00000103318	10.5595	14.1933	2.72627	0.875619	0	0
Gm21631	ENSMUSG00000103323	2.34655	1.18278	1.36313	2.62686	1.14671	0
Pcdhga2	ENSMUSG00000103332	0	2.36556	0	0	2.86676	2.10597
Gm36888	ENSMUSG00000103349	0	0	0	0	0.573353	3.15895
Gm38158	ENSMUSG00000103367	0	1.18278	0	0	0.573353	0
Gm37239	ENSMUSG00000103374	0	0	1.36313	1.75124	0	2.10597
Gm38303	ENSMUSG00000103392	2.34655	5.91389	4.0894	0.875619	1.72006	4.21193
Gm38306	ENSMUSG00000103397	12.906	10.645	13.6313	8.75619	7.45358	8.42387
Gm15853	ENSMUSG00000103400	2.34655	0	1.36313	1.75124	1.72006	2.10597
Gm29808	ENSMUSG00000103419	4.69309	1.18278	5.45254	2.62686	2.29341	0
Golt1a	ENSMUSG00000103421	2.1341	0	0	0	0.945645	0
Gm5845	ENSMUSG00000103423	4.69309	7.09667	10.9051	16.6368	7.45358	6.3179
Gm7019	ENSMUSG00000103439	0	7.09667	1.36313	4.3781	1.14671	0
Pcdhga7	ENSMUSG00000103472	2.34655	4.73112	6.81567	0	9.17364	4.21193
Gm37696	ENSMUSG00000103473	0	0	2.72627	0	0	0
2210017I01Rik	ENSMUSG00000103523	1.17327	0	0	0	0	1.05298
Olfr289-ps1	ENSMUSG00000103538	1.17327	0	0	0.875619	2.86676	1.05298
Pcdhga5	ENSMUSG00000103567	8.21291	4.73112	6.81567	11.3831	6.30688	2.10597
Gm37116	ENSMUSG00000103574	1.17327	1.18278	1.36313	0.875619	0	0
Gm38053	ENSMUSG00000103584	0	3.54834	4.0894	1.75124	0	0
Pcdhgb4	ENSMUSG00000103585	5.62471	3.40217	0	0	3.90284	5.04803
Gm31406	ENSMUSG00000103640	0	0	0	1.75124	0	5.26492
Gm37768	ENSMUSG00000103649	0	2.36556	1.36313	0	0.573353	0
Gm37622	ENSMUSG00000103670	1.17327	2.36556	1.36313	7.00496	1.14671	6.3179
Pcdhga4	ENSMUSG00000103677	0.702482	1.41635	0	11.1732	3.77188	6.7182
Tstd1	ENSMUSG00000103711	17.3989	9.3546	13.7166	20.7758	45.9133	8.7635
Gm37098	ENSMUSG00000103729	0	0	0	8.75619	3.44012	0
Gm38317	ENSMUSG00000103735	10.5595	4.73112	8.17881	7.88057	19.494	8.42387
Pcdhgb5	ENSMUSG00000103749	0	3.53143	2.71328	6.10013	9.70055	1.07329
Gm37288	ENSMUSG00000103759	3.51982	0	0	0	0	0
Gm38392	ENSMUSG00000103766	0	0	0	0	1.07809	1.12001
Pcdhga6	ENSMUSG00000103793	2.34655	4.73112	2.72627	4.3781	14.3338	5.26492
Pcdha8	ENSMUSG00000103800	2.34655	0	0	0	0	0
Gm19194	ENSMUSG00000103815	0	0	0	0	1.14671	0
Gm7899	ENSMUSG00000103823	1.17327	1.18278	0	0	1.72006	0
Gm37612	ENSMUSG00000103835	1.17327	0	1.36313	1.75124	0	0
Gm17934	ENSMUSG00000103848	3.51982	1.18278	5.45254	0	1.72006	3.15895
Gm37009	ENSMUSG00000103880	590.156	577.196	565.701	522.745	420.267	603.359
Pcdhga8	ENSMUSG00000103897	4.69309	4.73112	2.72627	3.50248	2.29341	2.10597
Tigd5	ENSMUSG00000103906	17.5991	20.1072	24.5364	14.0099	7.45358	5.26492
Gm33819	ENSMUSG00000103912	9.38618	16.5589	4.0894	5.25372	2.29341	16.8477
Gm5841	ENSMUSG00000103921	0	0	4.0894	0	0	0
Gm36961	ENSMUSG00000103930	2.34655	3.54834	6.81567	3.50248	5.16017	3.15895
Gm36964	ENSMUSG00000103933	424.725	283.867	392.583	405.412	302.157	415.928
Ighv3-4	ENSMUSG00000103939	0	0	0	0	1.72006	0
Gm29718	ENSMUSG00000103953	3.51982	0	4.0894	0	0.573353	0
Gm30173	ENSMUSG00000103965	0	0	1.36313	0	0.573353	0
Gm37449	ENSMUSG00000103981	0	8.27945	2.72627	0	0	4.21193
Gm20045	ENSMUSG00000103983	0	2.36556	1.36313	4.3781	0.573353	0
Gm38025	ENSMUSG00000103998	3.51982	21.29	12.2682	4.3781	13.1871	14.7418
Gm38336	ENSMUSG00000104002	1.17327	0	0	0	0.573353	0
Gm32391	ENSMUSG00000104011	2.34655	0	0	0.875619	0.573353	0
Gm37362	ENSMUSG00000104016	0	0	0	0	1.14671	1.05298
Gm37214	ENSMUSG00000104022	7.03964	13.0106	6.81567	8.75619	7.45358	13.6888
Gm5851	ENSMUSG00000104028	4.69309	1.18278	0	1.75124	0.573353	1.05298
Gm6525	ENSMUSG00000104043	0	0	0	0.875619	0.573353	0
Etv3l	ENSMUSG00000104058	1.17327	0	0	0.875619	1.72006	1.05298
Pcdhgb7	ENSMUSG00000104063	4.69309	4.73112	6.81567	4.3781	5.16017	6.3179
Gm37025	ENSMUSG00000104074	0	0	4.0894	0.875619	0.573353	4.21193
Gm37027	ENSMUSG00000104077	1.17327	2.36556	1.36313	2.62686	0	2.10597
Gm37317	ENSMUSG00000104091	0	0	1.36313	0	0	1.05298
Gm37313	ENSMUSG00000104097	1.17327	0	0	0	0	1.05298
Gm9517	ENSMUSG00000104103	0	1.18278	0	0.875619	0	0
Gm37878	ENSMUSG00000104105	0	0	0	0.875619	0.573353	0
Gm20743	ENSMUSG00000104117	0	0	0	0	0.573353	1.05298
Gm37486	ENSMUSG00000104126	8.21291	16.5589	5.45254	15.7611	15.4805	11.5828
Gm38102	ENSMUSG00000104156	1.17327	9.46223	2.72627	1.75124	2.29341	6.3179
Gm38247	ENSMUSG00000104166	0	0	0	0.875619	0.573353	1.05298
Gm38250	ENSMUSG00000104168	1.17327	2.36556	0	0	1.14671	1.05298
Gm37986	ENSMUSG00000104212	0	1.18278	0	0.875619	0	0
Ighd	ENSMUSG00000104213	2.79989	0	8.51837	18.8061	9.57769	15.077
Gm37988	ENSMUSG00000104217	15.2525	29.5695	0	12.2587	1.72006	4.21193
Gm9134	ENSMUSG00000104218	0	0	4.0894	0	0.573353	2.10597
Gm37592	ENSMUSG00000104231	0	0	0	0	0	2.10597
Gm33533	ENSMUSG00000104237	0	0	1.36313	0	0.573353	0
Gm38155	ENSMUSG00000104245	0	0	1.36313	1.75124	1.72006	2.10597
Usp39	ENSMUSG00000104250	13.0072	23.7198	23.3561	13.4777	14.1432	9.35996
Gm38298	ENSMUSG00000104270	0	0	0	0.875619	0	1.05298
Gm37867	ENSMUSG00000104275	0	0	0	0	1.14671	2.10597
Rps2-ps11	ENSMUSG00000104280	1.17327	0	0	1.75124	1.14671	1.05298
Gm38040	ENSMUSG00000104298	2.34655	8.27945	5.45254	5.25372	3.44012	3.15895
Gm10522	ENSMUSG00000104340	0	0	0	0	0.573353	1.05298
Pcdhga3	ENSMUSG00000104346	2.34655	0	0	1.75124	1.14671	4.21193
Gm37692	ENSMUSG00000104349	0	1.18278	0	0	0.573353	1.05298
Gm38079	ENSMUSG00000104367	0	0	0	0	1.72006	1.05298
Gm37515	ENSMUSG00000104377	10.5595	7.09667	9.54194	4.3781	3.44012	4.21193
Gm37963	ENSMUSG00000104399	1.17327	0	0	0	1.14671	0
Gm37065	ENSMUSG00000104413	4.76105	5.99953	0	4.44149	7.57835	6.40939
Gm37070	ENSMUSG00000104418	2.34655	0	5.45254	0	0.573353	6.3179
Rpl18-ps1	ENSMUSG00000104421	3.51982	1.18278	10.9051	0.875619	4.58682	2.10597
Gm37421	ENSMUSG00000104434	28.1586	31.935	31.3521	12.2587	5.16017	28.4305
Gm37422	ENSMUSG00000104435	1.17327	4.73112	5.45254	2.62686	3.44012	2.10597
Gm37423	ENSMUSG00000104436	0	1.18278	0	0	0.573353	0
Gm37424	ENSMUSG00000104437	0	0	1.36313	0.875619	0	0
Ighv8-8	ENSMUSG00000104452	0	0	4.0894	1.75124	5.16017	0
Mat2a	ENSMUSG00000104463	55.13	111.278	74.0598	58.5239	124.834	70.2968
Gm38208	ENSMUSG00000104471	0	0	0	0	0.573353	1.05298
Gm6602	ENSMUSG00000104543	1.17327	1.18278	0	0	0	2.10597
Gm42721	ENSMUSG00000104592	0	0	0	0.875619	0.573353	0
B230334C09Rik	ENSMUSG00000104597	3.51982	11.8278	10.9051	5.25372	2.86676	14.7418
Gm43409	ENSMUSG00000104606	0	0	0	0	1.14671	0
Gm6069	ENSMUSG00000104616	0	1.18278	0	1.75124	0	0
Gm6394	ENSMUSG00000104623	0	0	0	0	1.72006	3.15895
Gm42421	ENSMUSG00000104633	1.17327	0	0	1.75124	0	0
Gm9173	ENSMUSG00000104646	5.86637	0	0	0	0	0
Gm43712	ENSMUSG00000104649	707.484	444.725	751.087	775.799	621.514	836.069
Gm4961	ENSMUSG00000104667	0	2.36556	1.36313	0	0	3.15895
Gm42756	ENSMUSG00000104674	0	0	0	0.875619	0.573353	0
Gm43689	ENSMUSG00000104675	0	0	0	2.62686	0	0
Gm4321	ENSMUSG00000104678	0	0	0	0	0	2.10597
Gm30023	ENSMUSG00000104695	0	0	4.0894	0	0	0
Rps4x-ps	ENSMUSG00000104699	0	0	1.36313	2.62686	1.72006	0
Gbp6	ENSMUSG00000104713	21.3394	5.73662	3.30568	10.5633	20.8421	12.7616
Gm43138	ENSMUSG00000104720	0	1.18278	0	0.875619	1.72006	1.05298
Gm42464	ENSMUSG00000104756	0	2.36556	0	0	0	0
Gm8182	ENSMUSG00000104775	1.17327	1.18278	0	0	0	0
Gm19843	ENSMUSG00000104780	0	0	0	0	0	3.15895
Gm42984	ENSMUSG00000104784	1.17327	0	0	1.75124	1.72006	3.15895
Gm36448	ENSMUSG00000104788	0	2.36556	0	0	1.14671	0
Gm5869	ENSMUSG00000104802	14.0793	4.73112	6.81567	15.7611	14.3338	10.5298
5830487J09Rik	ENSMUSG00000104830	4.69309	0	1.36313	2.62686	2.86676	2.10597
Gm5547	ENSMUSG00000104835	0	0	0.472477	1.79581	1.92341	3.53242
Rnu3b3	ENSMUSG00000104856	0	1.18278	5.45254	0	2.86676	6.3179
Gm6520	ENSMUSG00000104862	2.34655	1.18278	1.36313	2.62686	2.29341	4.21193
Gm43655	ENSMUSG00000104864	4.69309	4.73112	10.9051	0	3.44012	4.21193
1700008B11Rik	ENSMUSG00000104872	0	0	0	0.875619	0.573353	0
Trdc	ENSMUSG00000104876	0	1.18278	0	0.875619	2.29341	1.05298
Gm43096	ENSMUSG00000104882	0	3.54834	5.45254	1.75124	5.73353	2.10597
Gm2404	ENSMUSG00000104893	2.34655	0	1.36313	0.875619	0.573353	1.05298
Rnu3b4	ENSMUSG00000104896	2.34655	0	0	3.50248	0	0
9330198I05Rik	ENSMUSG00000104904	0	0	0	0	0	2.10597
Gm43061	ENSMUSG00000104925	0	0	0	0.875619	0.573353	0
Gm43057	ENSMUSG00000104937	0	1.18278	4.0894	0.875619	1.14671	2.10597
Gm8953	ENSMUSG00000104941	1.17327	0	0	1.75124	1.72006	0
Gm42868	ENSMUSG00000104943	8.21291	5.91389	6.81567	2.62686	6.30688	6.3179
4833413G10Rik	ENSMUSG00000104950	1.17327	4.73112	0	0.875619	0.573353	1.05298
AC147560.1	ENSMUSG00000104953	4.69309	1.18278	13.6313	5.25372	2.86676	9.47685
4930429D17Rik	ENSMUSG00000104956	0	2.36556	0	0	0	1.05298
Snhg8	ENSMUSG00000104960	28.5245	23.963	23.4744	25.0075	32.6012	27.7333
Gm43445	ENSMUSG00000104969	0	0	0	0	0.573353	1.05298
AC117232.1	ENSMUSG00000105001	10.5595	11.8278	8.17881	9.63181	9.17364	8.42387
Gm9484	ENSMUSG00000105006	0	0	0	0	1.72006	0
Gm6059	ENSMUSG00000105015	5.86637	0	10.9051	1.75124	2.29341	2.10597
Rnu3b1	ENSMUSG00000105025	0	1.18278	5.45254	0	2.86676	6.3179
Gm18747	ENSMUSG00000105028	0	1.18278	0	0	0	1.05298
Gm3511	ENSMUSG00000105031	5.86637	9.46223	2.72627	6.12934	2.86676	3.15895
Gm43117	ENSMUSG00000105032	0	1.18278	1.36313	0	0	0
Gm43079	ENSMUSG00000105055	4.69309	9.46223	13.6313	7.00496	12.0404	12.6358
Gm6740	ENSMUSG00000105061	0	3.54834	0	0	2.86676	2.10597
Gm43113	ENSMUSG00000105062	8.21291	4.73112	19.0839	2.62686	0.573353	4.21193
Gm4859	ENSMUSG00000105077	1.17327	1.18278	0	0.875619	0.573353	0
Gm43110	ENSMUSG00000105081	24.6387	18.9245	27.2627	26.2686	17.2006	20.0067
Gbp10	ENSMUSG00000105096	0	0	0	0.875619	0.573353	1.05298
Gm43191	ENSMUSG00000105103	10.5595	10.645	12.2682	5.25372	3.44012	12.6358
Gm31363	ENSMUSG00000105105	0	0	1.36313	0	0.573353	2.10597
Rnu3b2	ENSMUSG00000105115	2.34655	0	0	3.50248	0	0
Gm42470	ENSMUSG00000105127	1.17327	1.18278	0	0	0	0
Gm19566	ENSMUSG00000105129	3.51982	0	0	3.50248	0	1.05298
Gm43223	ENSMUSG00000105139	0	0	0	1.24297	0.284534	1.49474
Gm8069	ENSMUSG00000105143	5.86637	2.36556	6.81567	4.3781	8.02694	7.37088
Rpl21-ps11	ENSMUSG00000105144	0	0	0	0	5.16017	0
Gm42864	ENSMUSG00000105152	0	1.18278	2.72627	0.875619	0	2.10597
Gm9057	ENSMUSG00000105156	7.03964	1.18278	9.54194	0	1.14671	3.15895
Gm42595	ENSMUSG00000105161	3.51982	8.27945	4.0894	1.75124	2.86676	3.15895
Gm43097	ENSMUSG00000105175	3.51982	10.645	6.81567	2.62686	3.44012	6.3179
Gm7774	ENSMUSG00000105189	1.17327	2.36556	0	0	1.72006	1.05298
Gm6755	ENSMUSG00000105194	0	3.54834	0	0	2.86676	2.10597
Gm42927	ENSMUSG00000105207	0	0	0	6.12934	0	0
Gm43525	ENSMUSG00000105208	36.3715	48.4939	38.1678	7.00496	10.8937	3.15895
AC125167.1	ENSMUSG00000105211	5.86637	3.54834	1.36313	8.75619	12.6138	10.5298
Gm20568	ENSMUSG00000105233	1.17327	0	0	2.62686	0	0
Gm43076	ENSMUSG00000105245	0	0	0	0	1.14671	0
Gm42522	ENSMUSG00000105253	18.7724	20.1072	21.8102	27.1442	17.7739	37.9074
Gm42716	ENSMUSG00000105264	1.17327	2.36556	0	0	0	0
Gm43577	ENSMUSG00000105287	0	0	1.36313	0	1.14671	1.05298
Gm43696	ENSMUSG00000105304	0	0	1.36313	0	0.573353	1.05298
Gm42705	ENSMUSG00000105324	0	0	1.36313	0	0	1.05298
Gm9409	ENSMUSG00000105327	1.17327	0	0	0.875619	2.29341	1.05298
Gm43802	ENSMUSG00000105338	0	1.18278	0	0.875619	0.573353	0
Gm42878	ENSMUSG00000105340	2.34655	0	0	0	1.14671	0
Gm43512	ENSMUSG00000105343	2.34655	1.18278	1.36313	0.875619	0	3.15895
BC030343	ENSMUSG00000105345	0	0	1.36313	0	1.14671	0
Gm42428	ENSMUSG00000105353	1058.29	749.882	1179.11	742.525	513.724	574.929
D130017N08Rik	ENSMUSG00000105354	0	0	1.36313	0	1.14671	0
Rpl21-ps10	ENSMUSG00000105359	0	0	0	0	1.14671	2.10597
Gm42718	ENSMUSG00000105370	2.34655	0	1.36313	0	1.72006	0
Gm42641	ENSMUSG00000105383	10.1289	8.84331	17.9075	10.7468	10.1037	6.7714
Rpl36a-ps2	ENSMUSG00000105388	1694.21	1306.97	1601.68	1813.41	1304.38	1897.48
Gm43471	ENSMUSG00000105397	2.34655	3.54834	4.0894	2.62686	3.44012	0
Gm3716	ENSMUSG00000105402	0	0.797301	0	0	1.70111	0
Gm43247	ENSMUSG00000105406	0	0	2.72627	0	1.14671	0
Gm7285	ENSMUSG00000105408	0	0	0	0.875619	2.86676	0
Gm43768	ENSMUSG00000105412	0	0	2.72627	0	0	0
Gm43218	ENSMUSG00000105432	26.9853	0	114.503	5.25372	0.573353	106.351
Gm43673	ENSMUSG00000105440	0	0	1.36313	0	2.86676	1.05298
A430073D23Rik	ENSMUSG00000105471	3.51982	0	0	0	0	1.05298
Gm43740	ENSMUSG00000105476	0	3.54834	2.72627	3.50248	0.573353	0
5330426L24Rik	ENSMUSG00000105501	0	1.18278	0	0	1.14671	1.05298
Gbp5	ENSMUSG00000105504	6.81854	8.59224	5.94145	13.994	21.2912	9.17921
Gm43743	ENSMUSG00000105506	0	1.18278	0	0	0	1.05298
C130013H08Rik	ENSMUSG00000105509	3.51982	4.73112	2.72627	3.50248	5.16017	0
Gm43714	ENSMUSG00000105512	0	2.36556	0	0	0	0
Gm43536	ENSMUSG00000105516	10.5595	5.91389	14.9945	15.7611	12.0404	18.9537
Gm4959	ENSMUSG00000105536	0	0	0	1.75124	0	1.05298
Gm43136	ENSMUSG00000105541	0	3.54834	0	0.875619	0	1.05298
Iglc3	ENSMUSG00000105547	1.17327	0	4.0894	4.3781	6.88023	25.2716
Gm43540	ENSMUSG00000105549	0	0	4.0894	2.62686	2.29341	0
Gm42586	ENSMUSG00000105550	0	0	0	0.875619	0	1.05298
Gm19710	ENSMUSG00000105552	0	0	2.12346	0.562096	0	0
Gm5855	ENSMUSG00000105558	0	1.18278	0	0	0	1.05298
Gm8891	ENSMUSG00000105564	0	0	0	0	1.14671	0
Gm43566	ENSMUSG00000105565	0	1.18278	1.36313	0	1.14671	1.05298
Gm42682	ENSMUSG00000105570	0	1.18278	0	0.875619	0.573353	0
Gm9238	ENSMUSG00000105599	0	0	5.45254	0	3.44012	0
Gm5987	ENSMUSG00000105600	0	0	0	0.875619	1.14671	0
Igkv2-109	ENSMUSG00000105606	0	0	0	0	4.01347	4.21193
Gm42938	ENSMUSG00000105611	2.34655	0	0	0	0.573353	0
Gm43809	ENSMUSG00000105617	23.7463	25.5069	15.3981	22.3217	34.7313	27.6657
Gm32158	ENSMUSG00000105633	2.34655	0	0	0	0	0
Gm43625	ENSMUSG00000105636	4.69309	0	0	0.875619	0	0
Gm19739	ENSMUSG00000105644	0	0	0	3.50248	0	0
Gm43291	ENSMUSG00000105646	0	0	1.36313	0	1.14671	4.21193
Gm43695	ENSMUSG00000105647	1.17327	0	1.36313	1.75124	0.573353	3.15895
Gm42889	ENSMUSG00000105650	0	0	0	1.75124	0	0
Gm42659	ENSMUSG00000105655	0	1.18278	0	0.875619	0	0
Gm18711	ENSMUSG00000105666	0	0	0	1.75124	0	0
Gm43403	ENSMUSG00000105676	0	0	0	1.75124	0	0
Gm43328	ENSMUSG00000105677	1.17327	0	1.36313	2.62686	0.573353	0
Gm43703	ENSMUSG00000105699	1.17327	0	0	1.75124	0	3.15895
Gm43055	ENSMUSG00000105704	2.34655	2.36556	2.72627	0	1.72006	0
Gm42855	ENSMUSG00000105706	0	2.36556	2.72627	0.875619	1.14671	4.21193
Gm43847	ENSMUSG00000105753	0	0	0	1.75124	0	3.15895
Igkv8-31	ENSMUSG00000105781	0	0	0	0.875619	0.573353	0
AC099934.1	ENSMUSG00000105788	1.17327	0	0	8.75619	0	0
AC122546.1	ENSMUSG00000105790	0	0	0	2.62686	0	0
Gm42845	ENSMUSG00000105796	938.618	604.4	821.97	899.261	702.357	944.526
Gm42627	ENSMUSG00000105808	4.69309	4.73112	0	7.00496	4.58682	5.26492
Mir703	ENSMUSG00000105814	9.38618	8.27945	5.45254	7.00496	5.73353	8.42387
Gm43841	ENSMUSG00000105832	1.17327	0	2.72627	0	0.573353	1.05298
Gm4751	ENSMUSG00000105833	0	0	0	0	1.14671	0
Gm43552	ENSMUSG00000105835	0	7.09667	13.6313	4.3781	20.0673	0
Mir3960	ENSMUSG00000105841	0	0	1.36313	0	0.573353	1.05298
Gm43329	ENSMUSG00000105842	1.17327	0	0	0	0.573353	0
Gm2861	ENSMUSG00000105850	0	0	0	0	1.14671	0
Gm42890	ENSMUSG00000105852	0	0	0	0	1.14671	0
Gm8925	ENSMUSG00000105854	0	0	2.72627	0.875619	5.16017	9.47685
Gm42681	ENSMUSG00000105855	0	0	0	0	1.72006	2.10597
2310074N15Rik	ENSMUSG00000105858	1.17327	2.36556	1.36313	3.50248	2.29341	1.05298
Gm34144	ENSMUSG00000105865	0	2.36556	1.36313	0.875619	1.14671	0
Gm6745	ENSMUSG00000105866	0	2.36556	0	0.875619	0.573353	0
Gm42517	ENSMUSG00000105867	0	0	0	0	1.14671	0
Gm43518	ENSMUSG00000105875	0	0	0	0	1.14671	0
Gm6204	ENSMUSG00000105879	2.34655	0	0	0	0	5.26492
Gm43678	ENSMUSG00000105880	0	0	0	0.875619	0	1.05298
4932422M17Rik	ENSMUSG00000105881	2.34655	7.09667	16.3576	2.62686	5.16017	7.37088
Sult1c2-ps2	ENSMUSG00000105885	4.69309	2.36556	0	0	0	0
A230001M10Rik	ENSMUSG00000105891	0	3.86789	1.22313	8.59027	5.62487	0.279638
Gm42829	ENSMUSG00000105895	0	0	0	1.75124	0	3.15895
AC155839.1	ENSMUSG00000105902	2.34655	2.36556	1.36313	0	0	0
Iglc1	ENSMUSG00000105906	5.86637	13.0106	14.9945	11.3831	30.961	18.9537
AC136146.1	ENSMUSG00000105918	1.17327	1.18278	2.72627	0	2.29341	1.05298
Gm9256	ENSMUSG00000105928	0	0	0	0	1.14671	0
Gm42809	ENSMUSG00000105941	0	0	2.72627	0	0.573353	0
Gm2965	ENSMUSG00000105943	5.86637	2.36556	10.9051	5.25372	6.30688	12.6358
Gm5075	ENSMUSG00000105944	15.2525	14.1933	9.54194	23.6417	13.7605	8.42387
Gm43254	ENSMUSG00000105957	0	1.18278	4.0894	2.62686	0	1.05298
Gm43242	ENSMUSG00000105966	0	0	0	0	1.14671	0
Gm43555	ENSMUSG00000105977	2.34655	1.18278	2.72627	0.875619	0	1.05298
AI506816	ENSMUSG00000105987	634.79	619.903	707.488	683.993	720.808	843.917
Gm43672	ENSMUSG00000106019	3.51982	3.54834	2.72627	2.62686	2.29341	3.15895
Gm42463	ENSMUSG00000106032	0	0	0	0	1.14671	1.05298
Gm4332	ENSMUSG00000106037	2530.75	1761.16	2416.84	2670.64	2111.66	2844.11
Gm42488	ENSMUSG00000106060	4.69309	5.91389	8.17881	10.5074	5.16017	13.6888
Gm43773	ENSMUSG00000106061	2.34655	0	2.72627	0	0	0
Gm7902	ENSMUSG00000106067	3.51982	0	0	1.75124	1.72006	0
Gm43840	ENSMUSG00000106076	1.17327	0	0	0	0	1.05298
Gm42664	ENSMUSG00000106099	0	0	2.72627	0	0	1.05298
Gm43493	ENSMUSG00000106102	2.34655	1.18278	0	0.875619	1.14671	1.05298
Rn18s-rs5	ENSMUSG00000106106	21784.1	12255	16633.2	16051.2	8812.6	45912.4
Gm43190	ENSMUSG00000106107	5.86637	8.27945	4.0894	5.25372	6.88023	7.37088
Gm42697	ENSMUSG00000106120	1.17327	0	0	0	0	1.05298
Gm3724	ENSMUSG00000106133	59.8369	42.58	57.2517	40.2785	26.9476	43.1723
Gm6543	ENSMUSG00000106135	4.69309	9.46223	8.17881	10.5074	4.58682	11.5828
Gm43194	ENSMUSG00000106139	0	0.425827	0	3.46767	23.7968	59.5029
Gm43735	ENSMUSG00000106143	1.17327	0	0	0	0	1.05298
Gm43972	ENSMUSG00000106144	2.34655	2.36556	0	3.50248	1.72006	0
Rnu3a	ENSMUSG00000106147	1.17327	0	1.36313	2.62686	0.573353	2.10597
Gm43270	ENSMUSG00000106164	1.17327	2.36556	2.72627	0	1.14671	0
Gm42764	ENSMUSG00000106173	3.51982	7.09667	4.0894	3.50248	1.72006	3.15895
Gm7442	ENSMUSG00000106182	0	0	2.72627	0	0	0
Gm42933	ENSMUSG00000106189	2.34655	0	0	0	0	0
Gm20768	ENSMUSG00000106190	2.34655	3.54834	0	1.75124	1.14671	0
Gm42918	ENSMUSG00000106209	0	0	0	0.875619	0	1.05298
Gm43112	ENSMUSG00000106212	0	1.18278	0	0	0.573353	0
Gm43713	ENSMUSG00000106218	0	0	1.36313	0	0.573353	0
5830416I19Rik	ENSMUSG00000106219	0	0	1.36313	0	0.573353	0
AL626808.1	ENSMUSG00000106221	2.34655	0	0	0	0	0
Gm8066	ENSMUSG00000106237	0	2.36556	0	0	0	2.10597
Gm9260	ENSMUSG00000106239	2.34655	0	0	0	0.573353	0
Gm42658	ENSMUSG00000106251	0	1.18278	0	0.875619	0	0
Mir684-1	ENSMUSG00000106252	0	1.18278	0	0	0.573353	1.05298
Rpl7a-ps7	ENSMUSG00000106258	0	0	0	0	0	3.15895
Gm43524	ENSMUSG00000106260	50.4507	70.9667	53.1623	83.1838	33.8278	53.7021
Gm40319	ENSMUSG00000106267	0	0	1.36313	0	0.573353	0
Gm43752	ENSMUSG00000106271	1.17327	0	2.72627	0	0	0
Gm43767	ENSMUSG00000106273	4.69309	1.18278	0	0.875619	0.573353	0
Gm8539	ENSMUSG00000106294	1.17327	2.36556	0	7.00496	0	2.10597
AC117240.1	ENSMUSG00000106297	7.03964	2.36556	0	0	0	0
Gm42765	ENSMUSG00000106300	0	1.18278	2.72627	0	0	0
Gm40414	ENSMUSG00000106309	0	0	0	0.875619	0.573353	0
Gm43848	ENSMUSG00000106317	2.34655	2.36556	0	0.875619	0	2.10597
Gm42977	ENSMUSG00000106326	5.86637	7.09667	4.0894	10.5074	1.72006	3.15895
Gm43330	ENSMUSG00000106341	2.34655	4.73112	4.0894	0.875619	0.573353	0
Mir1892	ENSMUSG00000106344	1.17327	3.54834	5.45254	1.75124	2.29341	3.15895
Gm43683	ENSMUSG00000106380	1.17327	3.54834	0	0.875619	0.573353	2.10597
Gm5870	ENSMUSG00000106392	39.8913	24.8384	10.9051	34.1492	25.8009	34.7484
Gm5857	ENSMUSG00000106416	2.34655	0	2.72627	2.62686	0.573353	0
Gm42628	ENSMUSG00000106417	0	0	1.36313	0.875619	0	0
Gm9645	ENSMUSG00000106421	2.34655	4.73112	4.0894	5.25372	2.86676	4.21193
Gm42749	ENSMUSG00000106438	0	0	0.545083	0	1.43383	0
Gm42702	ENSMUSG00000106443	0	2.36556	1.36313	0	0.573353	0
Gm43245	ENSMUSG00000106459	3.51982	4.73112	1.36313	0.875619	2.29341	1.05298
C130083M11Rik	ENSMUSG00000106464	1.17327	8.27945	0	5.25372	0.573353	4.21193
AC122844.1	ENSMUSG00000106468	0	0	1.36313	0.875619	0.573353	0
Rpl36-ps9	ENSMUSG00000106476	0	1.18278	0	0	1.14671	0
Gm8874	ENSMUSG00000106477	1.17327	1.18278	8.17881	6.12934	4.01347	4.21193
Gm9403	ENSMUSG00000106499	1.17327	1.18278	1.36313	0	0	0
Gm43056	ENSMUSG00000106507	0	0	0	0	1.14671	1.05298
Gm42706	ENSMUSG00000106524	4.69309	3.54834	1.36313	2.62686	1.14671	3.15895
Gm42604	ENSMUSG00000106526	1.17327	2.36556	0	0	0	0
Gm43378	ENSMUSG00000106543	0	2.36556	2.72627	0	2.29341	2.10597
B230303O12Rik	ENSMUSG00000106547	3.51982	3.54834	0	0.875619	1.14671	0
AC151967.1	ENSMUSG00000106561	2.34655	5.91389	1.36313	0.875619	0	0
Gm42814	ENSMUSG00000106568	0	11.8278	9.54194	5.25372	2.86676	2.10597
Gm2451	ENSMUSG00000106574	9.38618	0	0	0	0	0
Gm31026	ENSMUSG00000106577	0	0	0	0.875619	1.14671	1.05298
Gm36266	ENSMUSG00000106617	1.17327	3.54834	0	0	1.72006	1.05298
Igkv2-116	ENSMUSG00000106630	1.17327	0	0	0.875619	0	0
Gm42669	ENSMUSG00000106631	3.49602	1.27935	0	0	3.36207	5.01439
Gm33466	ENSMUSG00000106632	0	1.18278	0	0	0	4.21193
Gm43042	ENSMUSG00000106634	21.1189	33.1178	6.81567	9.63181	20.0673	24.2186
Gm43813	ENSMUSG00000106636	0	0	0	0.875619	0.573353	1.05298
Gm20940	ENSMUSG00000106640	1.17327	0	0	1.75124	0	0
Gm43587	ENSMUSG00000106666	9.38618	4.73112	5.45254	6.12934	4.01347	2.10597
Iglj1	ENSMUSG00000106668	0	1.18278	0	1.75124	1.72006	0
Ip6k2	ENSMUSG00000106672	14.6809	33.2176	23.503	15.2333	24.6398	13.2013
Rasgrp2	ENSMUSG00000106685	3.13596	1.53907	4.08287	9.28759	14.2891	11.5633
Dgcr8	ENSMUSG00000106687	12.6264	12.6344	12.9198	7.08165	9.98828	9.12681
Gm42851	ENSMUSG00000106688	0	0	0	0	1.14671	0
Men1	ENSMUSG00000106695	34.2491	31.3487	39.8529	33.502	54.3777	59.6512
Mup14	ENSMUSG00000106700	0	0	0	0	0	2.10597
Tmem265	ENSMUSG00000106715	0	0	3.31069	2.38934	3.84702	2.55741
Sf1	ENSMUSG00000106722	111.384	86.4286	102.412	67.5692	71.7727	112.025
Gm20559	ENSMUSG00000106734	20.9251	3.52392	12.9793	8.48403	16.0337	4.79066
Gm42573	ENSMUSG00000106736	0	0	0	3.50248	0	0
Tpi-rs11	ENSMUSG00000106755	30.5051	14.1933	13.6313	14.0099	16.0539	23.1656
Gm43150	ENSMUSG00000106777	0	2.36556	0	0	0	2.10597
Gm42936	ENSMUSG00000106797	1.17327	0	0	0	2.29341	0
Gm43498	ENSMUSG00000106819	4.69309	5.91389	5.45254	0	0	0
D5Ertd605e	ENSMUSG00000106820	1.17327	2.36556	0	0	0.573353	0
AC127556.5	ENSMUSG00000106823	0	1.18278	1.36313	0.875619	0.573353	0
Ube2n-ps1	ENSMUSG00000106831	31.6784	31.935	10.9051	25.393	28.6676	34.7484
Gm43578	ENSMUSG00000106836	0	1.18278	0	0	1.14671	0
Peg13	ENSMUSG00000106847	80.9558	73.3323	72.2462	54.2884	75.1092	60.02
Map4k2	ENSMUSG00000106850	8.19038	14.5401	16.4953	10.9304	34.7344	22.3199
Gtf3c2	ENSMUSG00000106864	99.9934	108.678	76.9824	81.0486	62.2585	80.0834
Gm3289	ENSMUSG00000106871	0	0	0	0.875619	1.14671	0
Gm20186	ENSMUSG00000106874	42.8359	18.5573	37.0081	81.5804	146.983	104.157
Pygm	ENSMUSG00000106877	2.94049	9.63264	2.24767	12.5491	6.35308	5.74506
Gm42791	ENSMUSG00000106892	0	0	1.36313	0	0.573353	0
Gm4754	ENSMUSG00000106895	1.17327	0	1.36313	0	0	0
Dcaf13	ENSMUSG00000106903	14.0793	26.0211	16.3576	21.0149	17.2006	16.8477
Atg2a	ENSMUSG00000106907	36.2214	52.245	27.8652	54.0121	24.1549	50.8497
Snrnp40	ENSMUSG00000106911	12.9201	14.5901	6.64038	6.70769	9.58433	20.0987
Mrpl33	ENSMUSG00000106918	33.3414	34.6825	48.5634	69.3013	53.0534	71.249
Sirpb1c	ENSMUSG00000106923	1.43255	0	0	0.751063	0.70807	0.903197
Gm42857	ENSMUSG00000106924	15.2525	20.1072	20.447	9.63181	10.8937	13.6888
Rpl7-ps7	ENSMUSG00000106926	3.51982	3.54834	5.45254	7.88057	2.29341	5.26492
Cthrc1	ENSMUSG00000106929	0	0	0	0	2.07505	0
Dancr	ENSMUSG00000106943	0	0	1.36313	0	0.573354	0
Gm42785	ENSMUSG00000106948	0	9.46223	6.81567	1.75124	10.8937	7.37088
RP23-402O17.1	ENSMUSG00000106949	31.6784	13.0106	20.447	66.5471	24.0808	64.232
5930430L01Rik	ENSMUSG00000106951	5.90692	5.95478	3.4314	8.81672	4.10573	0.791004
Gm19617	ENSMUSG00000106956	0	2.36556	1.36313	1.75124	0.573353	4.21193
Gm18290	ENSMUSG00000106965	0	0	0	0.875619	0	2.10597
Pum1	ENSMUSG00000106966	23.6101	17.594	29.1601	22.5722	22.3609	50.5489
N4bp2os	ENSMUSG00000106978	0.658138	1.32694	2.29392	6.38523	92.913	5.31596
Gm45495	ENSMUSG00000106981	0	2.36556	0	1.75124	1.14671	2.10597
0610012G03Rik	ENSMUSG00000107002	80.9558	81.6117	85.8775	96.3181	72.8158	82.1327
Slc25a32	ENSMUSG00000107007	5.86637	7.09667	8.17881	4.3781	2.86676	4.21193
Gm42906	ENSMUSG00000107011	3.51982	2.36556	4.0894	0.875619	1.72006	4.21193
Gm6051	ENSMUSG00000107020	14.0793	0	1.36313	3.50248	5.16017	4.21193
Gm42715	ENSMUSG00000107023	13.5826	8.71395	19.7257	2.53372	9.15935	13.7138
Gm7504	ENSMUSG00000107026	0	1.18278	0	0.875619	0	2.10597
Ehd1	ENSMUSG00000107039	72.3725	34.522	50.5519	58.4318	64.9737	63.428
Gm42849	ENSMUSG00000107043	1.17327	1.18278	1.36313	0.875619	0	0
Nckipsd	ENSMUSG00000107055	15.4487	57.5339	66.5603	1.49505	6.95463	1.34842
Gm4482	ENSMUSG00000107066	1.17327	0	0	1.75124	0	0
Gm42742	ENSMUSG00000107068	27.3351	18.8963	14.7882	17.7514	25.6191	22.8803
Gm43772	ENSMUSG00000107069	0	0	0	1.75124	0	0
Gm42420	ENSMUSG00000107071	0	3.54834	4.0894	4.3781	3.44012	5.26492
Gm42884	ENSMUSG00000107090	0	0	0	0	1.14671	0
Gm7993	ENSMUSG00000107092	4.69309	2.36556	0	1.75124	3.44012	0
Gm43597	ENSMUSG00000107096	9.11468	6.88623	0.417452	11.9041	0.526757	2.04505
Gm42726	ENSMUSG00000107102	0	0	0	0.875619	0.573353	0
Nrxn2	ENSMUSG00000107104	6.40857	3.91869	1.03215	1.65753	8.16637	20.5209
1110006O24Rik	ENSMUSG00000107121	1.17327	3.54834	0	2.62686	0.573353	0
Fzd6	ENSMUSG00000107137	10.5614	17.745	10.904	8.75781	12.6093	18.9517
Slc26a6	ENSMUSG00000107138	35.3102	36.2023	31.4558	24.9814	22.3593	33.4773
Gm6598	ENSMUSG00000107143	0	1.18278	4.0894	0	0.573353	0
Gm43442	ENSMUSG00000107145	7.03964	2.36556	2.72627	7.00496	8.60029	6.3179
4933425D22Rik	ENSMUSG00000107164	0	0	0	0.875619	0.573353	0
Gm43796	ENSMUSG00000107169	3.51982	5.91389	2.72627	1.75124	2.86676	0
Gm9794	ENSMUSG00000107176	5771.33	4041.56	5362.57	6483.96	4516.87	6872.82
Gm42531	ENSMUSG00000107178	0	1.18278	0	0	1.14671	0
Mup9	ENSMUSG00000107188	0	0	0	0	0	4.21193
Gm19619	ENSMUSG00000107198	1.17327	0	1.36313	0	0	0
Gm5864	ENSMUSG00000107211	0	0	2.72627	0	0	0
Gm5302	ENSMUSG00000107212	2.34655	1.18278	0	1.75124	0	1.05298
Gm19265	ENSMUSG00000107230	0	0	6.81567	0	0	3.15895
Uqcrc1	ENSMUSG00000107235	217.996	232.36	259.523	283.194	143.47	247.988
Gm43129	ENSMUSG00000107241	1.17327	1.18278	0	0	0	0
Gm43699	ENSMUSG00000107244	0	1.18278	0	0	0.573353	0
Gm42560	ENSMUSG00000107246	1.17327	0	1.36313	0.875619	0.573353	2.10597
AC127556.10	ENSMUSG00000107250	0	0	0	1.75124	1.14671	1.05298
Gm43786	ENSMUSG00000107252	1.17327	1.18278	0	0.875619	0	1.05298
Gm43634	ENSMUSG00000107253	2.34655	1.18278	1.36313	0	1.14671	0
Gm43028	ENSMUSG00000107257	0	0	0	6.12934	0	0
Cdc42bpg	ENSMUSG00000107268	160.096	196.865	93.5867	110.44	72.5596	41.2565
Celsr3	ENSMUSG00000107269	0	0.462758	32.263	17.2702	6.39848	0.205988
Gcc2	ENSMUSG00000107275	6.61248	7.81272	48.5638	3.78124	3.61352	43.666
Mpv17	ENSMUSG00000107283	73.0365	54.5466	63.6689	49.9291	81.6391	50.1905
Gm7452	ENSMUSG00000107310	0	0	0.770495	0	0	1.98071
Gm19719	ENSMUSG00000107317	0	0	0	1.75124	0	0
Gm42670	ENSMUSG00000107319	0	0	2.72627	0	0.573353	0
AC167245.5	ENSMUSG00000107321	0	0	0	0.778964	1.28899	1.18364
Ppp2r5b	ENSMUSG00000107330	22.0228	21.8431	23.7366	26.5298	28.7038	31.9035
Gm43008	ENSMUSG00000107333	57.4904	35.4834	65.4305	70.0496	52.1751	66.3379
Gm43660	ENSMUSG00000107352	2.34655	2.36556	0	0	2.29341	4.21193
AI839979	ENSMUSG00000107355	0	0	0	0.875619	0.573353	0
Gm4366	ENSMUSG00000107383	31.6784	0	0	13.1343	13.7605	0
C330024D21Rik	ENSMUSG00000107385	2.34655	0	1.36313	0	2.86676	1.05298
Rian	ENSMUSG00000107391	7.97328	13.5607	25.4931	11.6466	24.2725	0.459953
Gm19040	ENSMUSG00000107411	0	0	0	0	0.573353	1.05298
Gm20383	ENSMUSG00000107412	0	0	0	1.75124	0	0
Gm44206	ENSMUSG00000107429	11.1881	3.46177	1.99482	2.56277	0.839048	3.85235
Gm31532	ENSMUSG00000107430	1.17327	1.18278	0	0	0	0
Gm36189	ENSMUSG00000107432	1.17327	0	0	0	0.573353	2.10597
Gm2522	ENSMUSG00000107450	0	0	0	0.875619	0.573353	0
Gm44421	ENSMUSG00000107451	1.17327	0	0	1.75124	0	0
Gm7384	ENSMUSG00000107462	0	3.54834	1.36313	0	0	1.05298
Zfp862-ps	ENSMUSG00000107476	18.8846	16.5443	14.1594	4.66711	17.7984	13.075
4833403J16Rik	ENSMUSG00000107481	0	2.36556	1.36313	0	1.72006	4.21193
Gm44957	ENSMUSG00000107497	0	0	0	0	1.14671	0
Ccdc142	ENSMUSG00000107499	1.42968	0	0	2.72822	12.3931	1.2831
Gm43994	ENSMUSG00000107521	1.17327	3.54834	1.36313	0	1.72006	2.10597
Gm44790	ENSMUSG00000107539	4.69309	7.09667	1.36313	0	1.72006	0
Gm44096	ENSMUSG00000107552	0	2.36556	1.36313	3.50248	0	2.10597
Gm44199	ENSMUSG00000107560	0	1.18278	1.36313	0	1.72006	1.05298
Gm18840	ENSMUSG00000107568	0	2.36556	0	6.12934	1.14671	5.26492
Gm32536	ENSMUSG00000107578	0	0	0	0	1.72006	0
Gm18716	ENSMUSG00000107584	1.17327	2.36556	1.36313	0	0	1.05298
Gm6794	ENSMUSG00000107591	7.03964	0	2.72627	5.25372	3.44012	6.3179
Gm6261	ENSMUSG00000107618	1.17327	0	4.0894	1.75124	0	0
Gm44447	ENSMUSG00000107619	0	0	1.36313	0	1.14671	0
Gm44205	ENSMUSG00000107622	0	0	0	1.50099	0.334472	0
Gm4374	ENSMUSG00000107639	0	0	0	0	0	2.10597
Gm32858	ENSMUSG00000107641	1.17327	2.36556	0	1.75124	0	0
Gm6342	ENSMUSG00000107644	1.17327	0	0	0.875619	0	1.05298
Gm44386	ENSMUSG00000107689	0	0	0	1.75124	0.573353	0
Gm45062	ENSMUSG00000107705	15.2525	22.4728	0	0	7.45358	5.26492
Gm6681	ENSMUSG00000107713	1.17327	0	1.36313	1.75124	0.573353	1.05298
Gm16042	ENSMUSG00000107724	0	0	0	0	1.14671	0
Gm44037	ENSMUSG00000107726	0	1.18278	0	0	0.573353	0
Gm43949	ENSMUSG00000107728	12.906	11.8278	23.1733	13.1343	13.1871	29.4835
Gm44148	ENSMUSG00000107736	0	0	0	0	1.72006	0
Gm2011	ENSMUSG00000107741	12.6802	16.1259	1.32461	3.09414	23.0419	11.4186
Gm5881	ENSMUSG00000107747	4.69309	0	6.81567	7.00496	4.58682	7.37088
Gm44122	ENSMUSG00000107751	0	0	0	1.75124	1.14671	0
Gm44126	ENSMUSG00000107770	2.34655	5.91389	5.45254	1.75124	2.29341	3.15895
Gm8956	ENSMUSG00000107771	0	3.54834	2.72627	2.62686	1.72006	0
Gm45083	ENSMUSG00000107785	8.21291	1.18278	4.0894	1.75124	0	2.10597
Gm6266	ENSMUSG00000107788	0	0	1.36313	0.875619	1.14671	0
Gm44965	ENSMUSG00000107789	2.44058	4.59779	2.60545	2.73212	1.0974	1.09518
Gm19726	ENSMUSG00000107806	0	0	0	0	1.14671	0
Gm18609	ENSMUSG00000107810	1.17327	3.54834	0	0	0.573353	0
Olfr1358	ENSMUSG00000107822	2.34655	0	0	1.75124	4.58682	3.15895
Gm6443	ENSMUSG00000107824	2.34655	3.54834	0	0	0	4.21193
Gm18584	ENSMUSG00000107853	0	0	0	4.3781	0	2.10597
Gm7838	ENSMUSG00000107856	0	0	0	1.75124	0	0
Gm44511	ENSMUSG00000107872	0	0.726896	1.37084	1.4088	0	0
Gm43936	ENSMUSG00000107876	0	0	0	1.75124	0	0
9330102E08Rik	ENSMUSG00000107879	0	0	1.36313	1.75124	1.72006	0
Gm8719	ENSMUSG00000107896	0	0	2.72627	0	0	0
Gm7565	ENSMUSG00000107911	0	0	1.36313	4.3781	0.573353	0
Gm7783	ENSMUSG00000107920	0	0	1.36313	0	0.573353	1.05298
Gm45140	ENSMUSG00000107928	15.2525	13.0106	0	8.75619	8.02694	10.5298
Gm44066	ENSMUSG00000107946	0	2.36556	0	0.875619	1.14671	0
Gm6375	ENSMUSG00000107950	0	0	0	2.62686	2.29341	0
Gm6210	ENSMUSG00000107951	3.51982	0	0	0	0.573353	0
Gm44419	ENSMUSG00000107968	30.5051	24.8384	34.0784	25.393	20.6407	22.1126
Gm43919	ENSMUSG00000107991	24.6387	7.09667	6.81567	14.0099	6.30688	11.5828
D830050J10Rik	ENSMUSG00000107994	1.2553	2.53094	2.91687	5.62102	4.9075	6.7596
Gm44487	ENSMUSG00000107995	0	1.18278	0	0.875619	0.573353	2.10597
Gm44018	ENSMUSG00000107998	1.17327	2.36556	0	0	0	0
Gm44596	ENSMUSG00000108011	2.34655	0	0	0	1.72006	0
Gm44245	ENSMUSG00000108023	0	2.36556	0	0	0	0
9530062K07Rik	ENSMUSG00000108030	0	1.18278	1.36313	0	0.573353	2.10597
Gm43989	ENSMUSG00000108034	0	1.18278	0	0	0.573353	1.05298
Gm44597	ENSMUSG00000108037	0	5.48345	0	0	1.19086	2.18706
Gm20362	ENSMUSG00000108072	0	0	0	0.875619	0.573353	4.21193
Gm44210	ENSMUSG00000108079	0	2.36556	2.72627	0	0.573353	2.10597
Gm44067	ENSMUSG00000108095	1.17327	0	0	0	0.573353	1.05298
Gm45193	ENSMUSG00000108112	0	0	0	5.25372	2.29341	2.10597
4930417O13Rik	ENSMUSG00000108129	0	0	0	0	0.573353	1.05298
Gm44175	ENSMUSG00000108132	1.17327	0	0	0	0.573353	0
Gm44053	ENSMUSG00000108137	0	0	0	0	2.86676	0
Gm44017	ENSMUSG00000108166	1.17327	0	4.0894	0.875619	2.29341	4.21193
Gm44227	ENSMUSG00000108183	2.34655	3.54834	4.0894	3.50248	2.86676	0
Gm44427	ENSMUSG00000108206	69.2231	80.429	73.6093	95.4425	43.0014	61.073
1810059H22Rik	ENSMUSG00000108207	53.0898	49.2858	28.5469	30.8842	28.7372	42.5766
Gm8083	ENSMUSG00000108215	1.17327	2.36556	1.36313	1.75124	0.573353	2.10597
Olfr1372-ps1	ENSMUSG00000108218	3.75791	0	0	16.0167	15.8392	2.81053
Gm4045	ENSMUSG00000108231	3.51982	3.54834	2.72627	1.75124	1.72006	5.26492
Gm19434	ENSMUSG00000108239	1.17327	0	0	0.875619	0	1.05298
Gm43960	ENSMUSG00000108249	1.17327	4.73112	13.6313	0.875619	0	4.21193
Olfr318	ENSMUSG00000108265	0	0	0	0	1.14671	0
Gm44218	ENSMUSG00000108266	2.34655	4.73112	1.36313	3.50248	1.72006	8.42387
Gm4602	ENSMUSG00000108270	0	0	0	0	0.573353	2.10597
Gm44202	ENSMUSG00000108288	0	3.54834	1.36313	1.75124	1.72006	2.10597
Gm44429	ENSMUSG00000108294	9.38618	7.09667	10.9051	0.875619	3.44012	3.15895
Gm44226	ENSMUSG00000108298	0	2.36556	0	0	1.72006	1.05298
Gm44521	ENSMUSG00000108312	0	0	0	0.875619	1.14671	1.05298
Prkcz2	ENSMUSG00000108314	0	0	4.0894	0	3.44012	2.10597
Gm45123	ENSMUSG00000108322	1.17327	0	1.36313	0	0	0
Gm18307	ENSMUSG00000108343	0	0	0	0	1.14671	0
Gm42372	ENSMUSG00000108348	0	3.54834	0	0	0.573353	2.10597
Usf2-ps1	ENSMUSG00000108352	41.0646	27.2039	36.8046	25.393	16.0539	20.0067
Gm5586	ENSMUSG00000108366	18.7724	14.1933	16.3576	21.8905	10.3203	12.6358
Gm8209	ENSMUSG00000108370	5.86637	2.36556	2.72627	13.1343	8.02694	3.15895
Gm44641	ENSMUSG00000108378	4.69309	1.18278	6.81567	0.875619	2.29341	0
A730082K24Rik	ENSMUSG00000108379	0	0	0	0	1.03543	0.583073
Gm9299	ENSMUSG00000108381	26.9853	21.29	5.45254	0.875619	7.45358	0
Gm6905	ENSMUSG00000108396	0	0	2.72627	0	0	0
Klk1b14-ps	ENSMUSG00000108400	0	0	1.36313	0	0	1.05298
Rpl19-ps10	ENSMUSG00000108401	289.798	296.877	244.001	246.925	193.22	300.1
Gm45122	ENSMUSG00000108403	2.34655	0	0	0	0	0
Klk1b15-ps	ENSMUSG00000108406	0	2.36556	4.0894	0	0.573353	0
Atp11c	ENSMUSG00000108408	13.534	9.69418	14.7414	2.04725	7.4405	4.31105
BC026762	ENSMUSG00000108413	0	0	0	0.875619	2.29341	0
Snhg1	ENSMUSG00000108414	39.6017	35.0081	41.415	29.1006	33.0487	49.5376
Gm44706	ENSMUSG00000108425	0	0	0	0.875619	0.573353	0
Gm45051	ENSMUSG00000108435	2.34655	0	1.36313	0.875619	1.14671	1.05298
Gm19366	ENSMUSG00000108437	3.51982	0	2.72627	0	1.14671	0
Klk1b19-ps	ENSMUSG00000108440	3.51982	0	0	1.75124	0	1.05298
Gm45036	ENSMUSG00000108441	0	1.18278	0	4.3781	4.58682	7.37088
Rpl15-ps5	ENSMUSG00000108442	0	0	0	0	1.72006	0
4732496C06Rik	ENSMUSG00000108456	3.51982	5.91389	2.72627	2.62686	4.58682	7.37088
AV356131	ENSMUSG00000108461	4.69309	2.36556	2.72627	0.875619	1.14671	6.3179
Gm44739	ENSMUSG00000108473	2.34655	8.27945	0	0	2.29341	2.10597
Gm18537	ENSMUSG00000108484	14.1766	2.76781	9.27638	10.5447	5.92126	3.69612
Gm44836	ENSMUSG00000108486	2.34655	0	1.36313	0.875619	0	1.05298
Gm44768	ENSMUSG00000108496	0	1.18278	0	0.875619	0.573353	0
RP24-402O2.2	ENSMUSG00000108499	0	0	1.36313	1.75124	0	0
Gm44705	ENSMUSG00000108506	0	0	0	2.62686	0	0
Gm44978	ENSMUSG00000108508	2.34655	1.18278	1.36313	6.12934	2.29341	2.10597
Gm30075	ENSMUSG00000108513	0	0	0	0.875619	0	2.10597
Gm5587	ENSMUSG00000108518	7.03964	0	8.17881	0.875619	0	0
Gm44684	ENSMUSG00000108520	0	1.18278	0	2.62686	1.14671	0
Gm44905	ENSMUSG00000108532	0	1.18278	0	0	0.573353	0
Klk1b12-ps	ENSMUSG00000108539	3.51982	2.36556	1.36313	0.875619	0	0
Gm44662	ENSMUSG00000108546	0	1.18278	0	0	0.573353	0
Gm20274	ENSMUSG00000108551	0	5.91389	10.9051	9.63181	7.45358	7.37088
Gm45219	ENSMUSG00000108561	0	0	0	0	0.573353	2.10597
Gm4593	ENSMUSG00000108569	5.4302	0.549788	0	0	0	0.489455
Gm6855	ENSMUSG00000108571	1.17327	0	2.72627	0.875619	2.29341	2.10597
RP23-144N15.3	ENSMUSG00000108578	4.69309	1.18278	0	0	0.573353	5.26492
Gm45214	ENSMUSG00000108587	0	2.36556	1.36313	4.3781	0.573353	1.05298
Klk1b10-ps	ENSMUSG00000108602	0	0	0	1.75124	0	0
Gm44850	ENSMUSG00000108604	70.3964	60.3217	103.598	53.4128	48.735	102.139
Gm7424	ENSMUSG00000108609	0	2.36556	0	3.50248	0.573353	2.10597
Gm31749	ENSMUSG00000108617	1.17327	0	0	0	1.14671	0
Gm37494	ENSMUSG00000108621	66.2589	0.880794	322.571	67.9338	14.8276	1.48986
Gm36864	ENSMUSG00000108622	1.17327	1.18278	4.0894	0.875619	0.573353	1.05298
Gm45091	ENSMUSG00000108624	0	0	2.72627	2.62686	0.573353	3.15895
Gm44783	ENSMUSG00000108634	0	0	1.36313	1.75124	0	0
Gm44633	ENSMUSG00000108635	0	0	0	1.75124	0	0
Klk1b2-ps	ENSMUSG00000108651	0	1.18278	0	0.875619	0	1.05298
Gm44949	ENSMUSG00000108655	2.34655	0	0	2.62686	0.573353	1.05298
Gm34121	ENSMUSG00000108659	0	1.18278	1.36313	0	1.14671	1.05298
Gm21284	ENSMUSG00000108660	0	1.18278	0	0	0	1.05298
RP23-60P18.10	ENSMUSG00000108664	2.34655	0	1.36313	0.875619	1.14671	1.05298
0610030E20Rik	ENSMUSG00000108680	7.0752	17.1661	8.31791	12.3122	14.1616	13.4594
Gm17825	ENSMUSG00000108681	1.17327	0	0	0	0.573353	0
Gm45080	ENSMUSG00000108686	15.2525	15.3761	35.4415	6.12934	20.0673	15.7947
Gm7287	ENSMUSG00000108694	0	1.18278	0	0.875619	0.573353	1.05298
Gm44779	ENSMUSG00000108727	0	0	1.36313	0.875619	0.573353	2.10597
Zdhhc8	ENSMUSG00000108733	17.5991	10.645	16.3576	20.1392	22.9341	21.0597
Gm45151	ENSMUSG00000108736	0	0	0	0.875619	2.29341	3.15895
Zcchc17	ENSMUSG00000108747	26.2748	13.5922	51.6031	43.1358	38.3241	52.0274
Gm6063	ENSMUSG00000108772	4.69309	2.36556	0	0	0	0
Gm45035	ENSMUSG00000108782	0	2.51709	0	8.77473	7.804	4.44011
Gm45213	ENSMUSG00000108793	4.69309	4.73112	5.45254	9.63181	4.01347	8.42387
Gm9521	ENSMUSG00000108798	4.69309	7.09667	5.45254	1.75124	2.29341	2.10597
Gm44904	ENSMUSG00000108803	7.03964	10.645	1.36313	7.00496	6.30688	13.6888
Rpl19-ps9	ENSMUSG00000108813	2.34655	0	4.0894	0	0.573353	1.05298
RP23-325D10.3	ENSMUSG00000108815	2.25132	6.78043	0	5.0196	0.900141	0
Gm44787	ENSMUSG00000108822	7.03964	4.73112	4.0894	2.62686	1.14671	2.10597
Gm18959	ENSMUSG00000108823	0	2.36556	2.72627	0	0	0
Olfr1310	ENSMUSG00000108827	0	0	0	0.875619	0.573353	1.05298
Gm17909	ENSMUSG00000108833	0	0	0	0.875619	0	1.05298
Gm45090	ENSMUSG00000108845	22.2922	7.09667	35.4415	0	10.3203	12.6358
B830042I05Rik	ENSMUSG00000108847	0	0	0	1.75124	0	0
Gm44911	ENSMUSG00000108852	3.51982	2.36556	0	0.875619	2.86676	6.3179
Gm44578	ENSMUSG00000108857	0	8.27945	0	1.75124	0.573353	0
Gm44609	ENSMUSG00000108873	0	0	0	1.75124	1.14671	2.10597
Gm44623	ENSMUSG00000108883	1.17327	0	0	0	0	2.10597
Gm45792	ENSMUSG00000108884	0	0	2.72627	0	1.72006	0
Olfr1291-ps1	ENSMUSG00000108891	2.34655	0	0	0	0	0
Gm9449	ENSMUSG00000108892	1.17327	2.36556	2.72627	0	0	0
Gm45147	ENSMUSG00000108904	0	0	0	0	0.573353	1.05298
Gm45113	ENSMUSG00000108911	7.03964	2.36556	10.9051	12.2587	11.4671	11.5828
Cc2d2b	ENSMUSG00000108929	0	0	0	0.875619	0	1.05298
Olfr1284	ENSMUSG00000108931	3.51982	4.73112	0	0	1.14671	2.10597
9130015G15Rik	ENSMUSG00000108950	2.38905	2.28213	1.38783	1.78296	0.553132	2.14411
Gm45235	ENSMUSG00000108957	1.17327	1.18278	0	0.875619	0.573353	0
Gm45155	ENSMUSG00000108980	0	3.54834	2.72627	4.3781	5.16017	6.3179
Gm45009	ENSMUSG00000108986	2.34655	0	0	0	0	2.10597
Gm44984	ENSMUSG00000108989	3.51982	0	0	0.875619	2.86676	1.05298
Gm31663	ENSMUSG00000108994	1.17327	1.18278	0	0.875619	1.14671	0
Gm44899	ENSMUSG00000109008	1.17327	1.18278	0	0	0.573353	0
Gm44991	ENSMUSG00000109042	0	0	0	1.75124	0	0
Gm9354	ENSMUSG00000109059	0	1.18278	1.36313	0	0.573353	0
Map2k7	ENSMUSG00000109061	0	0	0	0	1.72006	0
Gm45105	ENSMUSG00000109087	0	0	5.45254	2.62686	1.72006	4.21193
Gm44593	ENSMUSG00000109088	0	4.73112	1.36313	0	1.72006	1.05298
4833411C07Rik	ENSMUSG00000109089	1.17327	0	1.36313	0.875619	1.72006	0
Gm44536	ENSMUSG00000109097	37.3843	0	0	0.347986	1.1393	0.418474
Gm44890	ENSMUSG00000109108	1.17327	0	1.36313	1.75124	1.14671	1.05298
Gm45109	ENSMUSG00000109118	4.76396	3.20171	1.84496	2.31343	3.10406	2.85036
Gm45159	ENSMUSG00000109125	1.17327	4.73112	0	2.62686	3.44012	0
Gm45022	ENSMUSG00000109128	0	1.18278	0	0.875619	0	1.05298
Gm44973	ENSMUSG00000109129	4.69309	7.09667	13.6313	8.75619	5.16017	6.3179
Gm45187	ENSMUSG00000109130	0	0	0	0.875619	1.72006	0
Gm10046	ENSMUSG00000109143	0	0	0	1.75124	1.14671	0
4930431P19Rik	ENSMUSG00000109147	3.51982	2.36556	1.36313	0.875619	1.72006	0
Gm45148	ENSMUSG00000109165	0	0	0	0	0	2.10597
Gm5735	ENSMUSG00000109171	1.17327	0	0	0.875619	0	0
Gm35339	ENSMUSG00000109179	2.34655	2.36556	1.36313	1.75124	1.72006	0
Gm44570	ENSMUSG00000109194	0	2.36556	1.36313	0	1.72006	3.15895
Gm45038	ENSMUSG00000109195	1.17327	3.54834	0	0	1.72006	5.26492
Gm44715	ENSMUSG00000109196	0	3.54834	0	0	2.86676	2.10597
Gm10297	ENSMUSG00000109222	17.5991	22.4728	25.8996	10.5074	5.16017	8.42387
RP24-63G4.14	ENSMUSG00000109224	4.69309	10.645	8.17881	10.5074	2.29341	3.15895
Gm44577	ENSMUSG00000109232	1.17327	0	0	0.875619	0	1.05298
Gm7434	ENSMUSG00000109241	7.03964	2.36556	4.0894	3.50248	5.16017	4.21193
Gm44751	ENSMUSG00000109244	3.51982	4.73112	0	2.62686	1.72006	1.05298
Gm6426	ENSMUSG00000109266	2.34655	4.73112	2.72627	1.75124	2.29341	1.05298
Gm10584	ENSMUSG00000109270	2.34655	0	0	0	0.573353	0
Gm45188	ENSMUSG00000109282	0	1.18278	0	0	0	1.05298
Phgdh-ps1	ENSMUSG00000109290	0	1.18278	0	0.875619	0	1.05298
Dcst2	ENSMUSG00000109293	0	0	1.36313	1.75124	0	0
Gm44886	ENSMUSG00000109298	0	0	1.36313	0.875619	0.573353	0
1810010D01Rik	ENSMUSG00000109305	409.123	383.154	342.866	249.249	164.207	255.947
Gm44576	ENSMUSG00000109310	8.21291	9.46223	9.54194	3.50248	2.29341	6.3179
A330076H08Rik	ENSMUSG00000109321	0	0	0	1.19682	0.838954	0
Prmt1	ENSMUSG00000109324	59.7198	53.1155	44.3362	54.8539	91.6381	49.9718
Gm44845	ENSMUSG00000109335	5.86637	0	2.72627	0.875619	2.86676	2.10597
Samd4b	ENSMUSG00000109336	400.261	12.9565	121.309	150.986	149.381	10.8811
Gm45015	ENSMUSG00000109368	0	0	0	5.25372	0	2.10597
U2af1l4	ENSMUSG00000109378	0.660389	129.579	1.15088	0.553322	1.29087	40.9419
A230057D06Rik	ENSMUSG00000109394	0	1.18278	0	0.875619	1.72006	1.05298
Gm3854	ENSMUSG00000109398	1.17327	0	1.36313	0	0	0
Gm44935	ENSMUSG00000109408	0	0.651905	2.61367	0	0.316011	16.2701
Gm44702	ENSMUSG00000109420	0	0	0	0.875619	1.14671	1.05298
Gm45224	ENSMUSG00000109448	3.51982	1.18278	0	2.62686	2.29341	0
Gm15396	ENSMUSG00000109491	4.69309	7.09667	2.72627	1.75124	5.73353	4.21193
RP23-419K14.11	ENSMUSG00000109495	0	0	0	0	1.14671	0
Gm44724	ENSMUSG00000109506	0	2.36556	1.36313	0	0	3.15895
Rps12-ps4	ENSMUSG00000109509	0	0	0	0	12.6138	0
Gm42417	ENSMUSG00000109510	26.5089	0	0	0.75878	0.220821	50.2706
Nup62	ENSMUSG00000109511	55.4587	27.954	96.5513	20.6946	5.14842	74.6405
A230057D06Rik	ENSMUSG00000109554	1.17327	4.73112	0	0	1.14671	3.15895
Gm44884	ENSMUSG00000109556	0	1.18278	0	0	0.573353	0
Gm8463	ENSMUSG00000109560	0	1.18278	0	0.875619	0	0
Muc16	ENSMUSG00000109564	11.2835	16.7097	19.8762	25.6705	22.9102	24.3818
Gm8268	ENSMUSG00000109580	1.17327	1.18278	1.36313	0.875619	1.14671	0
Gm7997	ENSMUSG00000109584	1.17327	0	1.36313	0	1.14671	0
Gm31105	ENSMUSG00000109587	0	2.36556	2.72627	0.875619	0	2.10597
Gm45679	ENSMUSG00000109599	0	0	1.36313	0.875619	0	2.10597
Gm45503	ENSMUSG00000109602	0	0	1.36313	2.62686	0.573353	0
Gm45372	ENSMUSG00000109603	0	0	0	0	1.14671	0
Gm7432	ENSMUSG00000109610	0	0	0	2.62686	0	3.15895
Gm45252	ENSMUSG00000109614	0	0	0	2.62686	0	0
Gm7669	ENSMUSG00000109617	0	3.54834	1.36313	0.875619	0.573353	2.10597
BC024386	ENSMUSG00000109628	1.17327	1.18278	0	0	0	0
Gm45556	ENSMUSG00000109641	1.17327	0	0	0	0	1.05298
Gm45298	ENSMUSG00000109643	1.17327	0	0	0	2.86676	2.10597
0610005C13Rik	ENSMUSG00000109644	1.53387	0	0	4.13083	0.371851	0
Gm45246	ENSMUSG00000109645	11.7327	9.46223	6.81567	6.12934	12.0404	3.15895
Gm3912	ENSMUSG00000109654	0	0	0	0	0	3.15895
Gm45660	ENSMUSG00000109658	0	0	2.72627	0	0.573353	2.10597
Gm45308	ENSMUSG00000109663	0	2.36556	0	0	0	0
Gm45470	ENSMUSG00000109674	0	0	7.26214	0.63166	0.827218	0.759608
Nxpe1-ps	ENSMUSG00000109675	0	0	3.36468	1.14973	0.707615	0
Gm45357	ENSMUSG00000109697	1.17327	0	0	1.75124	4.01347	0
Gm45469	ENSMUSG00000109698	1.17327	0	0	0.875619	0	0
Gm45568	ENSMUSG00000109704	0	1.18278	1.36313	0	0.573353	1.05298
Gm4270	ENSMUSG00000109707	0	1.18278	0	1.75124	0	0
Gm4974	ENSMUSG00000109710	0	5.91389	0	0	0	0
Gm45606	ENSMUSG00000109715	1.17327	1.18278	1.36313	1.75124	4.01347	3.15895
RP23-74O12.6	ENSMUSG00000109724	0	1.18278	1.36313	0	0.573353	0
Gm45464	ENSMUSG00000109727	1.17327	1.18278	0	0.875619	0.573353	0
Gm45425	ENSMUSG00000109731	2.34655	0	0	1.75124	0	1.05298
Klkb1	ENSMUSG00000109764	2.34655	3.54834	0	0.875619	1.14671	1.05298
Gm35315	ENSMUSG00000109771	2.94588	14.447	1.36904	10.1461	0.863752	2.11508
Gm45419	ENSMUSG00000109772	0	0	0	0	0	2.10597
Gm45447	ENSMUSG00000109780	22.2922	21.29	23.1733	9.63181	9.74699	9.47685
Gm45509	ENSMUSG00000109781	1.17327	1.18278	1.36313	0	0.573353	0
Gm2033	ENSMUSG00000109789	0	0	1.36313	0	0	1.05298
Gm10043	ENSMUSG00000109793	2.34655	0	0	4.3781	0	3.15895
Gm45515	ENSMUSG00000109799	0	0	0	0.875619	0.573353	1.05298
Gm45604	ENSMUSG00000109803	0	2.36556	0	0	0.573353	0
Tpt1-ps4	ENSMUSG00000109811	2.34655	2.36556	0	6.12934	0.573353	3.15895
Gm45847	ENSMUSG00000109814	0	0	0	1.05816	1.89778	0
Gm7082	ENSMUSG00000109815	0	0	0	0	0.573353	1.05298
Gm45388	ENSMUSG00000109823	0	0	2.72627	0	0.573353	0
E330011O21Rik	ENSMUSG00000109841	8.10789	9.99752	12.3557	1.787	7.02732	2.57611
Gm31816	ENSMUSG00000109844	1.88962	0	3.72475	16.3845	6.29437	7.63156
Gm45627	ENSMUSG00000109846	11.7327	17.7417	6.81567	14.8855	22.3607	8.42387
Rnf170	ENSMUSG00000109850	0	1.18278	0	0.875619	0	0
Gm39288	ENSMUSG00000109851	1.17327	2.36556	0	0	0.573353	1.05298
Hspa14	ENSMUSG00000109865	21.4459	28.2224	20.9619	22.0571	12.7989	13.9941
Gm45637	ENSMUSG00000109870	1.17327	0	0	0	0.573353	1.05298
Gm45456	ENSMUSG00000109875	0	0	0	1.75124	1.14671	0
Gm28756	ENSMUSG00000109887	9.38618	3.54834	8.17881	7.00496	2.29341	8.42387
AU023762	ENSMUSG00000109890	1.56096	1.57361	3.62712	0	0.243468	0
Chmp1b	ENSMUSG00000109901	39.8913	44.9456	24.5364	19.2636	24.6542	27.3776
Gm45551	ENSMUSG00000109916	24.6387	34.3006	42.2572	63.0446	112.377	82.1327
Gm45315	ENSMUSG00000109925	17.5991	41.3973	35.4415	20.1392	24.6542	21.0597
RP23-218K15.5	ENSMUSG00000109926	5.86637	2.36556	0	0	0	0
Gm45649	ENSMUSG00000109930	2.34655	2.36556	0	0	0	0
Gm7600	ENSMUSG00000109933	19.9456	2.36556	23.1733	19.2636	6.30688	7.37088
Gm45889	ENSMUSG00000109936	0	0	1.36313	0.875619	0.573353	0
Gm45601	ENSMUSG00000109945	0	0	1.36313	0.875619	0	0
D2Bwg1423e	ENSMUSG00000109946	20.9098	2.21794	1.27807	5.33637	17.0304	6.25536
Gm45353	ENSMUSG00000109957	3.51982	0	4.0894	0	2.29341	3.15895
Gm45883	ENSMUSG00000109967	0	1.18543	1.36619	7.79295	7.47027	3.16602
Gm19196	ENSMUSG00000109975	2.72952	1.37582	3.17122	5.85179	0.666928	1.54914
Gm45437	ENSMUSG00000109998	0	0	1.36313	0.875619	0	0
Gm35368	ENSMUSG00000109999	0	3.54834	0	0	0	0
5430437J10Rik	ENSMUSG00000110018	3.51982	10.645	0	14.0099	13.7605	15.7947
Gm45441	ENSMUSG00000110020	0	1.18278	1.36313	0	0	2.10597
RP23-145I16.3	ENSMUSG00000110040	311.553	243.976	315.005	343.542	327.742	321.11
Gm45434	ENSMUSG00000110044	2.34655	0	0	0.875619	1.14671	0
Gm45322	ENSMUSG00000110051	9.38618	30.7522	16.3576	19.2636	18.3473	36.8544
Gm2225	ENSMUSG00000110057	1456.03	913.105	1292.25	1393.99	905.324	1681.61
Gm45422	ENSMUSG00000110069	0	2.36556	1.36313	1.75124	0.573353	1.05298
Gm45619	ENSMUSG00000110070	0	1.18278	0	0.875619	0	0
Gm45623	ENSMUSG00000110086	82.1291	88.7084	85.8775	27.1442	16.0539	49.4902
Gm45661	ENSMUSG00000110089	0	0	0	0	0	2.10597
Gm9132	ENSMUSG00000110102	0	2.36556	0	0	0	1.05298
Zscan4-ps1	ENSMUSG00000110103	1.17327	2.36556	0	0.875619	0.573353	0
RP24-243J4.5	ENSMUSG00000110104	44.5844	0	46.3466	39.4029	52.7484	34.7484
Vmn2r29	ENSMUSG00000110105	0.346489	28.1302	0.805119	0.686445	5.74807	10.3347
Gm5599	ENSMUSG00000110109	1.17327	1.18278	1.36313	0	1.14671	0
Gm30978	ENSMUSG00000110110	0	1.18278	0	0.875619	1.14671	0
Gm45439	ENSMUSG00000110113	2.34655	1.18278	0	0.875619	1.14671	0
Gm18562	ENSMUSG00000110123	332.036	316.985	413.03	232.039	147.925	260.087
Gm45621	ENSMUSG00000110125	0	0	0	0	1.14671	0
Gm9347	ENSMUSG00000110126	0	0	0	1.75124	0	0
5830408C22Rik	ENSMUSG00000110148	0	0	0	0.875619	1.72006	0
Gm45248	ENSMUSG00000110156	1.17327	0	1.36313	4.3781	4.58682	2.10597
Gm45494	ENSMUSG00000110161	0	0	0	0	0	2.10597
Gm45389	ENSMUSG00000110163	0	0	0	0	0	2.10597
Gm7351	ENSMUSG00000110164	0	0	0	0.875619	0.573353	2.10597
RP23-121M22.6	ENSMUSG00000110165	0	3.69404	0.334698	0	3.53107	8.91836
St6galnac2	ENSMUSG00000110170	4.69309	16.5589	9.54194	5.25372	3.44012	2.10597
Olfr484	ENSMUSG00000110171	0	1.18278	0	0	0.573353	0
Gm45239	ENSMUSG00000110172	0	0.633035	4.75872	0.46864	0	0
Igip	ENSMUSG00000110185	8.21291	14.1933	8.17881	1.75124	5.16017	8.42387
Gm45432	ENSMUSG00000110188	0	0	0	2.62686	0	0
Gm45665	ENSMUSG00000110189	0	1.18278	2.72627	0	0	0
Pde2a	ENSMUSG00000110195	91.8554	161.9	85.0837	122.046	115.489	58.6274
Flt3l	ENSMUSG00000110206	1.86236	20.7464	2.47672	7.51497	18.0203	12.8343
Gm45404	ENSMUSG00000110207	5.86637	8.27945	1.36313	5.25372	5.73353	11.5828
Gm20219	ENSMUSG00000110218	1.17327	8.27945	1.36313	2.62686	4.58682	7.37088
Gm36210	ENSMUSG00000110221	0	1.18278	0	0.875619	0	0
Gm45846	ENSMUSG00000110230	3.51982	0	0	0	0	0
Dnhd1	ENSMUSG00000110234	35.4631	24.6367	28.3084	48.9112	29.468	36.6234
Gm5086	ENSMUSG00000110235	0	0	0	1.03196	1.45947	0
Gm18258	ENSMUSG00000110237	0	1.18278	0	0.875619	0	1.05298
C130073E24Rik	ENSMUSG00000110246	0	2.37062	1.14564	0.735912	0.963745	2.65493
Gm45269	ENSMUSG00000110247	1.17327	0	1.36313	0.875619	0	1.05298
Gm2996	ENSMUSG00000110251	1.17327	0	0	0.875619	0.573353	1.05298
Gm2961	ENSMUSG00000110252	0	4.73112	1.36313	1.75124	2.29341	3.15895
Gm32742	ENSMUSG00000110266	0	3.54834	0	0	1.14671	1.05298
Gm5905	ENSMUSG00000110275	1858.46	1013.64	1465.37	1784.51	1205.76	1786.91
Gm45330	ENSMUSG00000110276	0	3.54834	0	0.875619	0.573353	0
CH25-588N10.2	ENSMUSG00000110277	14.7151	5.4081	7.43036	9.79133	3.12532	3.06386
Gm45552	ENSMUSG00000110279	1.17327	0	0	2.62686	0	0
Gm45647	ENSMUSG00000110297	0	0	0	0	1.72006	0
Gm8189	ENSMUSG00000110298	0	0	0	0.173935	0	5.30089
Gm45599	ENSMUSG00000110301	0	1.18278	0	0	1.14671	1.05298
Gm45420	ENSMUSG00000110313	0	0	1.36313	1.75124	0	1.05298
Gm45311	ENSMUSG00000110316	0	2.36556	0	0	0.573353	0
Gm45250	ENSMUSG00000110317	2.34655	3.54834	4.0894	0	3.44012	2.10597
Gm17994	ENSMUSG00000110327	0	0	0	0.875619	1.14671	0
Nudc-ps1	ENSMUSG00000110331	41.0646	18.9245	35.4415	57.7909	13.7605	30.5365
Gm45396	ENSMUSG00000110332	5.86637	1.18278	6.81567	3.50248	6.88023	0
Gm45565	ENSMUSG00000110335	0	0	2.72627	1.75124	1.72006	4.21193
RP23-220F20.2	ENSMUSG00000110344	3.6925	1.2408	1.43001	3.44577	4.21036	1.10464
Gm7514	ENSMUSG00000110355	3.51982	0	6.81567	2.62686	0	0
A030001D20Rik	ENSMUSG00000110357	1.17327	1.18278	2.72627	4.3781	4.58682	1.05298
Gm45380	ENSMUSG00000110360	0	2.36556	6.81567	0	3.44012	8.42387
Gm38947	ENSMUSG00000110365	0	0	2.72627	2.62686	2.29341	5.26492
Gm45885	ENSMUSG00000110366	0	1.18278	0	0	1.14671	0
Gm45518	ENSMUSG00000110368	0	2.36556	0	0	1.72006	0
Gm9619	ENSMUSG00000110371	0	0	0	0.875619	0	2.10597
Gm45260	ENSMUSG00000110373	1.17327	0	0	1.75124	0.573353	3.15895
Gm42031	ENSMUSG00000110386	1294.12	1102.35	1450.38	1545.47	1021.71	930.837
Gm45869	ENSMUSG00000110390	0	0	0	0.875619	1.72006	1.05298
Gm36445	ENSMUSG00000110393	0	2.89242	2.23705	1.07064	0.701052	0
Rnf223	ENSMUSG00000110404	0	0	2.72627	0	0	0
Gm45881	ENSMUSG00000110408	0	0	0	0.875619	0.573353	0
AW046200	ENSMUSG00000110419	0	0	0.625005	0	1.25048	0
1700012D14Rik	ENSMUSG00000110424	0.55913	0	0	0.417281	0.546469	19.4585
Rps7-ps1	ENSMUSG00000110434	1.17327	0	0	0	0.573353	1.05298
RP23-10E9.1	ENSMUSG00000110435	0	1.18278	0	1.75124	0	1.05298
RP23-39F24.1	ENSMUSG00000110443	1.17327	1.18278	0	7.00496	1.72006	3.15895
RP23-114B10.6	ENSMUSG00000110444	6.41502	8.34369	4.08098	1.55779	8.00106	11.5186
RP23-478A9.5	ENSMUSG00000110446	1.17327	1.18278	0	0	0	0
Gm45851	ENSMUSG00000110447	0	0	0	0.875612	1.72007	0
RP23-212H13.2	ENSMUSG00000110448	1.17327	0	0	0	0.573353	0
RP24-366L10.4	ENSMUSG00000110458	1.17327	1.18278	1.36313	0	0.573353	2.10597
RP23-408J7.2	ENSMUSG00000110461	1.17327	0	0	0	0.573353	0
Gm45755	ENSMUSG00000110462	3.51982	3.54834	0	0	1.14671	0
RP24-134P12.1	ENSMUSG00000110472	1.17327	2.36556	0	0	0.573353	1.05298
Gm45848	ENSMUSG00000110474	0	2.36556	0	0	1.72006	0
Gm45813	ENSMUSG00000110475	4.69309	1.18278	1.36313	0.875619	5.73353	0
Gm45831	ENSMUSG00000110491	0	1.18278	0	0.875619	0.573353	0
Gm45803	ENSMUSG00000110498	0	0	0	0	1.14671	0
Gm45842	ENSMUSG00000110505	0	0	4.0894	1.75124	0	0
RP23-166P10.1	ENSMUSG00000110509	3.51982	0	4.0894	0	0	3.15895
RP23-403I3.7	ENSMUSG00000110510	0	1.18278	1.36313	0	0	0
Gm45699	ENSMUSG00000110511	1.17327	1.18278	0	0	0	0
Gm45827	ENSMUSG00000110512	2.34655	0	0	0.875619	0.573353	0
RP23-267J18.2	ENSMUSG00000110515	0	1.18278	2.72627	0	1.14671	0
Gm45811	ENSMUSG00000110517	0	0	0	0.875619	0.573353	0
Gm45806	ENSMUSG00000110524	2.34655	0	0	0.875619	0.573353	0
RP23-385N1.1	ENSMUSG00000110528	0	1.18278	0	0	2.29341	0
Gm45708	ENSMUSG00000110534	0	1.15547	0	0.855401	1.12023	2.25885
RP23-468H22.4	ENSMUSG00000110536	2.34655	0	0	0	0	0
Gm4316	ENSMUSG00000110537	927.631	1124.3	1042.32	1309.32	693.436	788.396
Gm45864	ENSMUSG00000110539	0	1.18278	1.36313	0	0	1.05298
RP24-335A22.6	ENSMUSG00000110545	307.398	169.137	249.454	231.164	164.552	248.504
Gm45891	ENSMUSG00000110547	0	1.18278	2.72627	0	0	0
RP23-9L16.4	ENSMUSG00000110550	0	2.36556	0	2.62686	0.573353	1.05298
RP24-262P14.4	ENSMUSG00000110561	0	0	0	0	1.14671	0
RP23-162M13.9	ENSMUSG00000110569	0	2.36556	0	0	0	0
Gm45774	ENSMUSG00000110588	4.69309	14.1933	21.8102	13.1343	13.1871	11.5828
6030466F02Rik	ENSMUSG00000110599	0	4.73112	1.36313	2.62686	2.29341	0
Gm32856	ENSMUSG00000110605	13.3086	9.90947	28.6403	28.3296	24.5594	13.233
Gm45763	ENSMUSG00000110611	4.49939	2.08673	0.417631	3.08965	1.36287	4.3607
RP24-93F18.4	ENSMUSG00000110612	2.34655	0	0	0	0.573353	1.05298
Gm45890	ENSMUSG00000110615	0	0	0	1.01677	0.493758	0
Gm45818	ENSMUSG00000110618	1.17327	0	0	0.875619	0	0
RP23-457J22.8	ENSMUSG00000110619	4.69309	0	0	0	0	0
Gm45733	ENSMUSG00000110620	5.86637	9.46223	9.54194	7.00496	3.44012	6.3179
K230015D01Rik	ENSMUSG00000110630	2.34655	5.91389	5.45254	1.75124	0	1.05298
Gm45836	ENSMUSG00000110631	63.0013	317.143	183.28	68.4858	164.438	256.498
RP23-419G4.1	ENSMUSG00000110632	0	0	0	0	0.573353	1.05298
RP23-478P10.3	ENSMUSG00000110649	1.17327	0	4.0894	2.62686	5.16017	3.15895
Gm20735	ENSMUSG00000110656	4.32948	6.72019	1.88628	4.97501	1.32232	11.9654
Gm45759	ENSMUSG00000110661	0	0	0	0.875619	0.573353	0
Gm45816	ENSMUSG00000110663	3.51982	4.73112	6.81567	0	0.573353	1.05298
RP24-366L10.3	ENSMUSG00000110669	0	1.18278	0	0	0.573353	2.10597
Gm45833	ENSMUSG00000110673	0	0	0	0.875619	0	2.10597
RP23-98C9.8	ENSMUSG00000110679	8.21291	24.8384	23.1733	0	9.74699	0
Gm45801	ENSMUSG00000110682	0	0	2.33213	0	0	2.46189
RP24-238M4.4	ENSMUSG00000110685	0	2.36556	1.36313	2.62686	2.86676	0
RP23-410B24.5	ENSMUSG00000110686	26.9853	8.27945	19.0839	13.1343	5.73353	15.7947
Gm45899	ENSMUSG00000110693	5.86637	15.3761	14.9945	7.00496	10.3203	18.9537
Gm45802	ENSMUSG00000110697	0	0	0	1.51903	0.991498	0
Gm45767	ENSMUSG00000110702	0	1.18278	0	0	1.14671	0
Gm45709	ENSMUSG00000110706	0	0	1.36313	0.875619	0.573353	1.05298
1700047G07Rik	ENSMUSG00000110717	1.17327	0	0	0	0.573353	0
RP24-236E2.1	ENSMUSG00000110720	973.817	1047.94	956.921	1000.83	541.245	683.386
RP23-242K3.6	ENSMUSG00000110726	0	2.36556	0	0	0	0
RP23-366E4.9	ENSMUSG00000110729	1.17327	0	0	0	1.14671	1.05298
AC121905.1	ENSMUSG00000110742	1.17327	1.18278	1.36313	1.75124	4.01347	1.05298
Ranbp3l	ENSMUSG00000110746	29.2861	9.8411	22.6835	0	0	0
RP24-282C4.11	ENSMUSG00000110755	4.00791	8.08077	10.7763	11.4527	8.32396	7.194
RP23-187B11.8	ENSMUSG00000110757	2.34655	4.73112	0	0	0.573353	0
RP23-416I23.4	ENSMUSG00000110761	0	2.36556	0	0	0.573353	0
Mast3	ENSMUSG00000110763	121.27	142.775	47.0335	14.7445	82.4135	60.5896
BX890553.2	ENSMUSG00000110764	2.34655	3.54834	0	1.75124	0.573353	2.10597
RP23-193N1.2	ENSMUSG00000110768	18.7724	23.6556	23.1733	31.5223	17.7739	30.5365
RP23-54G12.8	ENSMUSG00000110774	0	0	0	0	0.573353	1.05298
CAAA01070179.1	ENSMUSG00000110777	99.7282	53.225	65.4305	50.7859	31.5344	35.8014
Nek2	ENSMUSG00000110797	0	2.52885	0.774589	1.49269	14.6152	1.1967
Pwwp2b	ENSMUSG00000110798	23.3606	21.5308	22.8077	15.949	19.6197	17.6219
RP24-477I13.1	ENSMUSG00000110799	1.17327	0	0	0	0.573353	0
RP24-89C4.5	ENSMUSG00000110803	22.2922	21.29	36.8046	14.8855	16.0539	12.6358
AC243907.1	ENSMUSG00000110806	0	0	0	0.875619	1.72006	2.10597
RP24-344D19.3	ENSMUSG00000110816	0	0	0	0.875619	0	1.05298
AC119928.1	ENSMUSG00000110820	1.17327	13.0106	5.45254	0	4.01347	0
RP24-189I2.5	ENSMUSG00000110824	0	0	0	0.875619	1.14671	0
RP23-115A18.3	ENSMUSG00000110825	1.17327	0	1.36313	1.75124	1.14671	3.15895
RP23-312A24.1	ENSMUSG00000110829	1.17327	0	0	2.62686	0	0
RP23-331E5.8	ENSMUSG00000110830	1.17327	0	1.36313	0	0	0
RP23-269H21.1	ENSMUSG00000110841	203.24	145.184	229.575	153.428	158.258	198.8
Slc30a1	ENSMUSG00000110850	78.3678	30.0682	28.9521	18.277	11.9677	12.7878
RP23-355E19.1	ENSMUSG00000110852	0	0	0	0.875619	0.573353	0
Ptpmt1	ENSMUSG00000110860	4.69309	13.0106	21.8102	23.6417	11.4671	22.1126
RP23-186B12.2	ENSMUSG00000110863	0	0	0	0.875619	0	1.05298
RP23-433B2.6	ENSMUSG00000110864	0	0	0	0	1.14671	0
RP23-212C9.3	ENSMUSG00000110866	0	0	0	0	2.29341	0
RP23-311C13.3	ENSMUSG00000110867	5.86637	7.09667	6.81567	7.88057	5.16017	7.37088
RP23-101F14.3	ENSMUSG00000110868	0	0	0	0	0.737233	0
RP23-291C4.1	ENSMUSG00000110872	1.17327	0	0	0	0.573353	0
Celf1	ENSMUSG00000110883	129.431	58.9126	44.1055	34.5187	36.6259	15.1311
RP23-350M23.5	ENSMUSG00000110887	0	0	0	0	1.14671	0
Lsm4	ENSMUSG00000110900	19.9422	25.8687	32.4347	47.6677	48.8489	37.0459
RP23-353K11.3	ENSMUSG00000110902	0	0	0	9.06329	5.03788	6.5646
Arrdc2	ENSMUSG00000110906	7.61199	7.45807	6.18282	7.40081	7.47644	6.95101
RP23-392I13.14	ENSMUSG00000110908	0	1.18278	0	0.875619	0.573353	0
RP23-5H10.3	ENSMUSG00000110926	7.03964	0	1.36313	0	5.16017	3.15895
RP24-245G1.1	ENSMUSG00000110932	1.17327	0	0	0	1.14671	0
RP23-453B15.7	ENSMUSG00000110945	2.34655	2.36556	6.81567	6.12934	4.58682	5.26492
RP23-243J5.1	ENSMUSG00000110948	0.919693	0.927144	0	0	0	0
Nudt8	ENSMUSG00000110949	65.142	37.1424	45.7721	51.4737	39.2114	44.5071
RP23-88C11.5	ENSMUSG00000110960	24.6387	22.4728	25.8996	19.2636	22.3607	25.2716
C1qtnf4	ENSMUSG00000110961	2.34655	2.36556	2.72627	5.25372	3.44012	2.10597
RP24-264F17.3	ENSMUSG00000110962	1.17327	0	0	0	0.573353	1.05298
CT571246.1	ENSMUSG00000110963	0	0	5.45254	0	1.72006	5.26492
Jund	ENSMUSG00000110974	172.471	176.234	214.012	306.467	252.848	226.391
RP24-175C20.18	ENSMUSG00000110980	2.34655	7.09667	2.72627	7.88057	5.73353	7.37088
AC137605.1	ENSMUSG00000110990	105.595	119.461	139.04	184.756	161.685	202.173
BX890553.4	ENSMUSG00000111009	1.17327	0	0	0	0.573353	1.05298
Lrrc27	ENSMUSG00000111011	1.57859	1.02945	5.98179	1.82405	8.98542	0
RP23-133A3.4	ENSMUSG00000111012	4.69309	0	2.72627	0.875619	1.72006	3.15895
RP23-69D2.2	ENSMUSG00000111023	0	2.36556	0	0	0	2.10597
RP23-203P12.5	ENSMUSG00000111027	0	2.36556	6.81567	0	0	4.21193
RP24-553E23.8	ENSMUSG00000111044	3.51982	0	1.36313	0	0	2.10597
RP23-449K22.2	ENSMUSG00000111058	1.17327	0	0	0	0.573353	0
RP23-456L15.4	ENSMUSG00000111059	1.17327	0	0	0.875619	0.573353	0
RP23-438P19.11	ENSMUSG00000111063	6.66295	0.76619	0.883023	0.567216	0.371411	0
RP23-158C15.7	ENSMUSG00000111064	10.5595	4.73112	9.54194	0	3.44012	5.26492
AC245272.1	ENSMUSG00000111076	3.51982	4.73112	2.72627	0.875619	1.14671	4.21193
RP24-93F20.11	ENSMUSG00000111079	0	0	0	2.62686	0	0
RP23-128C4.4	ENSMUSG00000111080	32.8516	42.58	25.8996	28.0198	25.2275	23.1656
RP23-23P9.5	ENSMUSG00000111082	0	1.18278	0	0	1.14671	0
RP23-88K14.4	ENSMUSG00000111104	0	0	0	0	0.573353	1.05298
Rtn4r	ENSMUSG00000111113	7.03964	7.09667	1.36313	0.875619	0.573353	0
RP23-103O7.1	ENSMUSG00000111117	0	0	1.36313	0	0	1.05298
RP24-84E18.1	ENSMUSG00000111118	0	0	0	0	0.573353	1.05298
March5	ENSMUSG00000111123	115.853	117.602	117.71	106.743	74.68	102.411
RP23-410L16.3	ENSMUSG00000111134	1.17327	1.18278	0	0	0.573353	0
Gatm	ENSMUSG00000111138	848.709	801.307	922.511	296.227	207.613	348.418
Hnrnpu	ENSMUSG00000111145	87.6367	162.439	107.538	102.642	153.354	113.456
RP23-116C19.1	ENSMUSG00000111147	0	0	0	0.875619	0	1.05298
RP23-134M7.3	ENSMUSG00000111161	3.51982	1.18278	1.36313	0.875619	1.14671	3.15895
RP23-438P19.12	ENSMUSG00000111163	0	1.18278	0	0.875619	0.573353	1.05298
RP23-116P18.5	ENSMUSG00000111164	0	0	1.36313	1.75124	0	1.05298
RP23-421N20.4	ENSMUSG00000111171	1.17327	1.18278	4.0894	2.62686	2.29341	0
RP23-426E11.3	ENSMUSG00000111173	0	0	1.36313	0	0.573353	0
CT571246.2	ENSMUSG00000111178	0	2.36556	0	0	0	0
RP23-359B23.13	ENSMUSG00000111184	4.69309	7.09667	4.0894	2.62686	2.29341	1.05298
RP23-386F15.2	ENSMUSG00000111187	7.03964	3.54834	8.17881	4.3781	0	0
RP23-180C14.4	ENSMUSG00000111201	0	3.54834	0	0	0	0
Slc30a4	ENSMUSG00000111214	39.1734	55.7518	32.1265	17.1973	24.5804	33.279
Kif11	ENSMUSG00000111220	1.17327	0	0	0.875619	1.14671	3.15895
RP24-365N15.9	ENSMUSG00000111228	31.6784	59.1389	27.2627	27.1442	35.5479	60.02
RP24-532P18.1	ENSMUSG00000111236	1.17327	0	0	0	0.573353	0
AC114603.1	ENSMUSG00000111237	0	7.91507	0	0.47869	0	0.575653
RP23-364M19.1	ENSMUSG00000111240	0	0	0	0.875619	1.14671	4.21193
RP24-397P9.2	ENSMUSG00000111250	0	3.54834	2.72627	0	0	0
Olfr1328	ENSMUSG00000111259	0	1.18278	0	0	0	2.10597
RP23-257K20.1	ENSMUSG00000111266	0	0	0	0	1.14671	0
RP23-269P7.3	ENSMUSG00000111269	5.86637	2.36556	0	0	4.01347	1.05298
RP23-114G13.4	ENSMUSG00000111271	0	2.36556	4.0894	1.75124	1.72006	0
CAAA01070179.2	ENSMUSG00000111277	9.38618	0	21.8102	10.5074	4.01347	0
AC130211.1	ENSMUSG00000111289	0	0	2.72627	0	0	0
RP23-162P10.8	ENSMUSG00000111291	3.51982	10.645	2.72627	4.3781	3.44012	3.15895
RP23-240G3.2	ENSMUSG00000111293	0	0	0	0.434744	1.15479	0
CU041251.1	ENSMUSG00000111307	0	3.54834	0	3.50248	0	5.26492
RP23-143D12.4	ENSMUSG00000111313	0	0	0	0	1.14671	0
Hhex	ENSMUSG00000111314	5.32539	7.25395	11.5926	12.718	27.1448	15.499
CT009635.2	ENSMUSG00000111319	1.17327	0	0	0	1.14671	0
Prodh	ENSMUSG00000111321	41.4669	13.6472	20.0315	28.785	15.626	10.0822
RP23-438P19.7	ENSMUSG00000111325	3.51982	1.18278	0	0	5.16017	3.15895
RP23-69D2.3	ENSMUSG00000111327	9.38618	0	2.72627	0	1.72006	5.26492
AC139209.1	ENSMUSG00000111328	0	0	0	0	0	2.10597
RP23-228B2.3	ENSMUSG00000111329	1.17327	0	4.0894	0	2.86676	1.05298
CT010495.1	ENSMUSG00000111331	2.34655	4.73112	5.45254	2.62686	2.29341	1.05298
RP23-104D6.8	ENSMUSG00000111334	0	1.18278	0	1.75124	1.14671	2.10597
00R_Pgap2	ENSMUSG00000111339	0	0	0	2.62686	3.44012	10.5298
RP24-189I2.4	ENSMUSG00000111348	0	0	0	1.75124	0	0
RP23-158C15.10	ENSMUSG00000111351	0	0	2.72627	0	0	0
RP23-288C18.3	ENSMUSG00000111356	29.3318	29.5695	32.7152	80.557	20.6407	51.5962
RP23-410L16.1	ENSMUSG00000111367	4.69309	2.36556	5.45254	5.25372	8.02694	5.26492
RP23-288B18.2	ENSMUSG00000111368	2.34655	0	1.36313	0	0.573353	0
AC154343.1	ENSMUSG00000111370	1.17327	1.18278	0	0	0	0
Btbd8	ENSMUSG00000111375	0	2.2655	0	0	1.16888	1.61794
RP24-282C4.3	ENSMUSG00000111378	0	1.18278	1.36313	0.875619	0.573353	1.05298
Traf5	ENSMUSG00000111385	14.7818	0.126405	8.16741	7.21376	3.40943	6.39426
RP23-366E4.10	ENSMUSG00000111389	0	0	0	0.875619	0	1.05298
Dpysl4	ENSMUSG00000111393	8.11574	5.72705	0	2.67663	6.85927	3.18661
AC109138.5	ENSMUSG00000111402	1.17327	2.36556	10.9051	5.25372	5.73353	15.7947
WI1-2736D10.2	ENSMUSG00000111407	0	0	1.36313	0	0.573353	0
AC166710.3	ENSMUSG00000111408	0	0	0	0	1.14671	0
RP23-276M23.6	ENSMUSG00000111410	0	0	0	0.875619	0	1.05298
RP23-371B13.5	ENSMUSG00000111414	0	1.18278	0	0.875619	0	0
RP23-212C9.1	ENSMUSG00000111416	0	0	0	0	1.14671	0
RP23-402F24.6	ENSMUSG00000111422	0	0	1.36313	0	0	1.05298
RP24-286B23.1	ENSMUSG00000111436	0	0	9.54194	0.875619	2.86676	0
RP23-358C4.1	ENSMUSG00000111437	0	0	0	0.875619	0.573353	0
RP23-72A20.11	ENSMUSG00000111443	0	0	0	0	0.573353	2.10597
RP23-123D6.12	ENSMUSG00000111446	12.906	31.935	35.4415	35.0248	33.8278	24.2186
Rcor3	ENSMUSG00000111452	3.30279	21.267	23.1249	16.1571	15.0785	4.40165
AL669898.1	ENSMUSG00000111461	0	0	0	1.75124	1.72006	1.05298
RP24-93F20.9	ENSMUSG00000111465	0	0	1.36313	0	1.14671	0
CAAA01144662.3	ENSMUSG00000111469	0	1.18278	1.36313	6.12934	2.29341	2.10597
RP24-553E23.7	ENSMUSG00000111472	0	3.54834	4.0894	0	2.29341	0
RP23-367D2.1	ENSMUSG00000111474	1.12332	3.39727	3.91531	7.29443	0	1.00815
Mpv17l2	ENSMUSG00000111476	41.8628	43.1118	35.6925	41.3573	22.0909	53.421
RP24-570C10.8	ENSMUSG00000111485	1.17327	0	0	7.00496	5.73353	0
RP23-186O3.11	ENSMUSG00000111497	0	0	0	0	4.58682	0
RP23-134M7.1	ENSMUSG00000111506	0	2.36556	0	0	0.573353	0
RP23-114G13.7	ENSMUSG00000111515	2.34655	0	4.0894	5.25372	2.29341	0
AC245272.2	ENSMUSG00000111516	1.17327	0	1.36313	0	0.573353	0
Olfr1238	ENSMUSG00000111517	0	9.46223	0	0	0	0
RP23-228B2.5	ENSMUSG00000111521	2.34655	3.54834	1.36313	0.875619	0	2.10597
Desi2	ENSMUSG00000111522	24.5347	25.0102	5.48598	10.5094	24.6126	24.3046
AC139209.2	ENSMUSG00000111527	20.4007	17.8145	13.7034	16.2901	7.03276	9.93532
RP24-499N24.6	ENSMUSG00000111528	0	2.36556	1.36313	0	0	0
RP23-271F18.2	ENSMUSG00000111530	1.17327	0	0	0	0.573353	1.05298
RP23-381H23.2	ENSMUSG00000111531	2.34655	0	0	0	0	1.05298
Stk32c	ENSMUSG00000111536	0	0	0	0.910598	1.19251	1.80056
RP23-33B7.1	ENSMUSG00000111544	1.17327	0	0	0.875619	0	1.05298
RP24-444M16.3	ENSMUSG00000111551	46.9309	29.5695	25.8996	0	12.0404	15.7947
AEKR01077154.1	ENSMUSG00000111559	7.03964	9.46223	13.6313	9.63181	13.7605	0
RP23-177D16.5	ENSMUSG00000111575	0	3.54834	0	0	0	0
RP23-269O24.5	ENSMUSG00000111583	0	0	2.72627	2.62686	1.72006	0
AC244695.1	ENSMUSG00000111584	0	0	0	0	1.14671	3.15895
RP23-433H22.2	ENSMUSG00000111585	2.34655	2.36556	0	1.75124	0.573353	3.15895
OR4P4	ENSMUSG00000111590	0	1.18278	0	0.875619	1.14671	3.15895
RP23-147D3.8	ENSMUSG00000111592	1.17327	1.18278	0	0	1.14671	0
RP23-468H22.7	ENSMUSG00000111594	2.34655	3.54834	0	0.875619	1.72006	0
Olfr157	ENSMUSG00000111611	0	1.18278	0	0	0	1.05298
RP23-134M7.2	ENSMUSG00000111613	11.7327	8.27945	9.54194	14.0099	9.74699	12.6358
RP23-319C8.5	ENSMUSG00000111619	2.34655	2.36556	5.45254	2.62686	5.73353	8.42387
Ide	ENSMUSG00000111624	94.3202	99.6592	75.375	81.507	60.0424	98.0169
Rims1	ENSMUSG00000111628	2.58084	2.54006	6.16077	0	0	1.4528
RP23-413J12.1	ENSMUSG00000111631	0	0	1.36313	0	0.573353	0
RP24-252K15.3	ENSMUSG00000111634	8.21291	16.5589	5.45254	15.7611	15.4805	11.5828
AC109138.6	ENSMUSG00000111640	11.7327	21.29	35.4415	78.8057	79.1226	49.4902
Dgcr6	ENSMUSG00000111647	59.006	56.085	61.0564	61.3646	49.1514	67.473
RP24-282C4.4	ENSMUSG00000111656	1.17327	0	2.72627	0	0	1.05298
RP23-416I23.9	ENSMUSG00000111661	0	0	5.45254	3.50248	1.14671	4.21193
RP23-158E1.3	ENSMUSG00000111662	0	0	0.220955	6.29502	0	3.61439
RP23-203D1.3	ENSMUSG00000111667	0	1.18278	0	1.75124	0.573353	0
RP24-275P22.2	ENSMUSG00000111671	10.5595	1.18278	0	11.3831	2.29341	5.26492
RP24-308P8.2	ENSMUSG00000111675	0	2.36556	0	0.875619	0	2.10597
RP23-313P23.4	ENSMUSG00000111686	7.03964	8.27945	35.4415	31.5223	6.30688	2.10597
Kbtbd4	ENSMUSG00000111688	26.3263	3.36377	3.323	4.30513	15.7451	20.4662
RP23-269P7.4	ENSMUSG00000111696	3.51982	2.36556	2.72627	0	1.72006	7.37088
Kcnn1	ENSMUSG00000111706	60.8691	2.14701	73.8225	4.00935	21.5634	2.27469
RP23-100M12.7	ENSMUSG00000111712	0	2.36556	5.45254	0	0	0
Mtch2	ENSMUSG00000111714	62.0522	68.7392	85.0305	72.6882	69.2285	84.8053
RP23-242K3.5	ENSMUSG00000111720	0	3.54834	1.36313	0	0	1.05298
AC110514.1	ENSMUSG00000111724	0	1.18278	4.0894	0.875619	0	0
Ndufs3	ENSMUSG00000111727	134.481	92.7042	156.975	146.268	108.865	148.682
RP23-356D13.12	ENSMUSG00000111738	0	0	0	0.875619	0	2.10597
Cox20	ENSMUSG00000111742	18.8132	13.0389	17.7593	19.0554	17.8126	12.6633
RP24-361I17.1	ENSMUSG00000111743	7.03964	7.09667	12.2682	20.1392	17.2006	14.7418
RP23-356D13.10	ENSMUSG00000111748	0	0	0	0	1.14671	1.05298
RP23-181A8.2	ENSMUSG00000111758	0	0	0	0.875619	0.573353	1.05298
RP23-203D1.2	ENSMUSG00000111761	0.748925	1.96116	2.26021	1.45186	2.85202	1.74595
RP24-395P13.2	ENSMUSG00000111767	0	2.36556	1.36313	2.62686	0.573353	0
RP23-218I3.4	ENSMUSG00000111769	1.17327	0	0	0	0	1.05298
Pde4c	ENSMUSG00000111773	1.97355	1.98954	1.52989	0	0.64349	0
AC157928.1	ENSMUSG00000111775	0	3.54834	0	0	0	0
RP23-307B15.5	ENSMUSG00000111777	0	5.91389	5.45254	3.50248	6.30688	6.3179
RP24-233B16.6	ENSMUSG00000111792	0	0	2.72627	0	1.14671	0
AC139209.3	ENSMUSG00000111798	4.69309	13.0106	8.17881	3.50248	3.44012	8.42387
RP23-203D1.5	ENSMUSG00000111809	0	0	0	0.875619	0.573353	0
Olfr896-ps1	ENSMUSG00000111814	0	0	0	1.75124	1.14671	1.05298
RP23-340G24.8	ENSMUSG00000111817	11.7327	22.4728	21.8102	14.0099	11.4671	23.1656
RP24-553E23.6	ENSMUSG00000111824	1.17327	13.0106	0	0	0	0
Pik3r2	ENSMUSG00000111826	9.7895	61.8444	69.0135	45.9246	32.5262	28.2404
RP23-366E1.3	ENSMUSG00000111828	0	2.36556	2.72627	1.75124	6.88023	3.15895
RP23-384L16.16	ENSMUSG00000111834	0	0	1.36313	0.875619	1.14671	0
RP24-216P6.3	ENSMUSG00000111840	1.17327	0	4.08941	1.75124	5.16018	5.26491
RP23-123D6.10	ENSMUSG00000111842	0	0	5.45254	0.875619	1.14671	0
RP23-314E23.2	ENSMUSG00000111852	3.51982	0	2.72627	0.875619	0.573353	1.05298
RP23-11B13.4	ENSMUSG00000111854	0	0	0	0.728847	0.628436	1.15415
RP23-392I13.13	ENSMUSG00000111857	1.17327	0	0	1.75124	1.14671	1.05298
AC149294.2	ENSMUSG00000111860	1.17327	0	0	0	0.573353	9.47685
Cpeb3	ENSMUSG00000111861	29.7718	4.72463	15.2125	6.28056	9.48566	6.16758
RP24-173L14.4	ENSMUSG00000111862	0	0	0	0	1.14671	0
RP24-275P22.1	ENSMUSG00000111868	0	3.54834	5.45254	0	0	0
Il12rb1	ENSMUSG00000111872	0.940889	0	1.5245	2.43488	0.919584	0
RP23-48A24.3	ENSMUSG00000111875	0	33.1178	0	0	4.01347	0
RP24-389J11.1	ENSMUSG00000111877	0	0	0	4.3781	1.14671	0
RP24-363B22.1	ENSMUSG00000111883	3.51982	3.54834	2.72627	0.875619	6.30688	3.15895
RP23-135A22.7	ENSMUSG00000111889	0	1.18278	0	0	2.29341	2.10597
RP23-156N5.2	ENSMUSG00000111927	0	4.73112	1.36313	5.25372	0.573353	7.37088
RP23-359K10.9	ENSMUSG00000111929	1.17327	0	0	0	0	1.05298
RP23-118L13.2	ENSMUSG00000111938	0	0	0	0	1.14671	0
RP24-547N4.7	ENSMUSG00000111947	0	0	1.36313	0	0.573353	0
RP23-7A5.1	ENSMUSG00000111960	0	0	0	0	2.29341	2.10597
RP24-373J20.5	ENSMUSG00000111977	3.51982	0	4.0894	2.62686	4.01347	0
RP24-181E5.3	ENSMUSG00000111987	0	2.36556	0	0.875619	0.573353	0
RP23-79J15.5	ENSMUSG00000112000	0	2.36556	2.72627	3.50248	2.29341	4.21193
RP23-316F10.6	ENSMUSG00000112009	0	0	1.36313	0	0.573353	0
RP23-316F10.1	ENSMUSG00000112014	0	2.36556	2.72627	2.62686	2.29341	5.26492
RP24-314N20.2	ENSMUSG00000112030	0	0	1.36313	2.62686	1.72006	0
RP23-137I3.4	ENSMUSG00000112073	2.34655	5.91389	6.81567	3.50248	6.30688	9.47685
RP23-244J13.2	ENSMUSG00000112087	1.17327	0	1.36313	0	0	0
RP24-377N13.3	ENSMUSG00000112089	0	0	0	0	0	3.15895
RP24-222H7.2	ENSMUSG00000112095	3.51982	10.645	2.72627	1.75124	8.60029	7.37088
Gm15608	ENSMUSG00000112110	0	1.18278	1.36313	0.875619	0	0
RP23-390F4.1	ENSMUSG00000112112	0	0	1.36313	1.75124	0	1.05298
Rmst	ENSMUSG00000112117	0	0.48807	0	0	0	2.55178
RP24-314J18.1	ENSMUSG00000112121	0	0	0	2.62686	0.573353	3.15895
RP23-165H7.1	ENSMUSG00000112139	0	2.36556	0	0	0	0
RP23-230J20.5	ENSMUSG00000112141	1.17327	1.18278	0	0	0	0
RP24-80O9.4	ENSMUSG00000112146	0	0	0	0	0.573353	1.05298
RP23-278O17.1	ENSMUSG00000112150	1.17327	1.18278	2.72627	1.75124	2.29341	2.10597
RP24-512D20.2	ENSMUSG00000112151	0	0	0	0	1.72006	0
RP23-18L24.3	ENSMUSG00000112172	2.34655	3.54834	0	4.3781	0	3.15895
RP23-282P18.4	ENSMUSG00000112189	0	0	0	1.75124	0	1.05298
RP24-545O17.2	ENSMUSG00000112201	1.17327	1.18278	0	0	0	0
RP24-461H14.1	ENSMUSG00000112228	0	0	1.36313	0.875619	0.573353	0
RP24-216B14.2	ENSMUSG00000112249	0	1.18278	0	0	0.573353	0
RP23-202B12.3	ENSMUSG00000112266	2.34655	10.645	6.81567	3.50248	1.72006	7.37088
RP24-147D14.3	ENSMUSG00000112274	0	1.18278	1.36313	0	0	0
RP23-454I20.1	ENSMUSG00000112278	5.86637	7.09667	4.0894	3.50248	4.01347	4.21193
RP24-347C6.4	ENSMUSG00000112280	0	0.56922	9.56425	0.421398	4.02285	3.69406
RP24-458J4.7	ENSMUSG00000112289	2.05231	4.63871	4.76884	0	0	0
RP24-454N4.2	ENSMUSG00000112302	1.17327	5.91389	4.0894	3.50248	7.45358	5.26492
RP23-407I4.2	ENSMUSG00000112304	2.34655	0	0	0	0	0
RP23-83G6.5	ENSMUSG00000112308	2.34655	1.18278	0	0	0	0
RP23-220P13.4	ENSMUSG00000112319	18.7724	44.9456	20.447	7.00496	16.0539	33.6955
RP23-356G7.6	ENSMUSG00000112324	4.69309	18.9245	21.8102	0	20.6407	0
RP24-134D11.2	ENSMUSG00000112342	5.86637	27.2039	23.1733	14.8855	6.88023	8.42387
RP23-324E2.11	ENSMUSG00000112346	1.17327	2.36556	2.72627	2.62686	2.29341	2.10597
RP23-158E3.2	ENSMUSG00000112356	1.17327	0	0	1.75124	0	0
RP23-282P18.3	ENSMUSG00000112366	0.995809	0	1.15695	1.11982	1.46651	0.893714
RP23-325G13.2	ENSMUSG00000112374	4.69309	3.54834	0	0.875619	2.86676	2.10597
RP23-402A24.3	ENSMUSG00000112375	1.17327	1.18278	0	0	1.14671	1.05298
RP23-432F6.4	ENSMUSG00000112388	3.67154	11.1083	9.7636	14.3845	15.6187	34.7673
RP24-345F16.1	ENSMUSG00000112390	0	0	0	0	2.29341	0
RP23-258F9.3	ENSMUSG00000112392	1.17327	0	2.72627	0.875619	2.29341	4.21193
RP23-234F23.3	ENSMUSG00000112400	0	7.09667	0	0	1.14671	0
RP23-380K24.3	ENSMUSG00000112433	0	3.18195	1.22238	1.41822	1.39297	3.99318
RP23-165H7.3	ENSMUSG00000112437	0	3.54834	0	0	0	0
RP24-458J4.11	ENSMUSG00000112439	0	0	0	0	0	2.10597
RP23-478I20.1	ENSMUSG00000112454	2.34655	4.73112	2.72627	4.3781	0.573353	2.10597
RP23-240M3.1	ENSMUSG00000112466	0	0	1.4928	2.00009	0.62789	5.76572
RP23-181A24.6	ENSMUSG00000112476	0	1.18278	0	0	1.14671	0
RP23-99K2.3	ENSMUSG00000112477	0	0	1.36313	0.875619	1.14671	0
RP23-281M13.2	ENSMUSG00000112478	4.69309	49.6767	14.9945	13.1343	22.9341	35.8014
RP24-157P13.4	ENSMUSG00000112489	2.89639	2.91986	10.23	6.55159	12.7221	5.49158
RP23-228C13.2	ENSMUSG00000112496	16.4258	13.0106	21.8102	8.75619	9.74699	23.1656
RP23-118L13.6	ENSMUSG00000112505	22.2922	22.4728	32.7152	27.1442	19.494	10.5298
RP24-496C8.9	ENSMUSG00000112530	16.4258	15.3761	19.0839	7.88057	11.4671	14.7418
RP23-305G22.3	ENSMUSG00000112532	0	0	2.72627	0.875619	1.14671	0
RP24-570M12.1	ENSMUSG00000112535	5.86637	11.8278	12.2682	0.875619	1.14671	1.05298
RP24-98A23.5	ENSMUSG00000112545	0	0	2.72627	1.75124	1.14671	1.05298
RP23-151L20.6	ENSMUSG00000112547	0	0	0	0	1.14671	0
RP23-243B24.4	ENSMUSG00000112593	0	0	0	0	1.14671	0
RP23-413G8.2	ENSMUSG00000112627	0	0	0	2.65851	3.04637	3.65532
RP24-310D17.9	ENSMUSG00000112639	1.24232	0	2.88671	1.8543	3.64901	2.2299
RP23-203H20.5	ENSMUSG00000112654	1.17327	0	0	0.875619	0.573353	1.05298
RP23-411J14.3	ENSMUSG00000112662	15.2525	3.54834	6.81567	30.6467	29.241	27.3776
RP23-473N3.6	ENSMUSG00000112674	0	0	4.0894	0	1.72006	0
RP24-496C8.8	ENSMUSG00000112731	16.4258	14.1933	8.17881	1.75124	14.3338	16.8477
RP24-496C8.2	ENSMUSG00000112739	0	0	1.36313	0	1.14671	0
CH25-11N3.2	ENSMUSG00000112742	1.17327	0	0	0	0.573353	0
RP23-39C23.3	ENSMUSG00000112747	2.34655	0	0	0	1.72006	4.21193
RP23-179D3.4	ENSMUSG00000112765	0	0	0	0.121747	0	7.57316
RP23-360L4.2	ENSMUSG00000112778	0	2.36556	1.36313	0	0	0
RP23-451H6.3	ENSMUSG00000112803	3.51982	4.73112	2.72627	11.3831	6.30688	7.37088
RP23-324E2.10	ENSMUSG00000112805	0	3.17078	1.66272	2.21102	0.512346	1.2844
RP24-120I22.1	ENSMUSG00000112812	2.34655	0	0	0	2.29341	0
RP23-60H16.2	ENSMUSG00000112813	1.17327	5.91389	0	0.875619	0.573353	1.05298
RP23-118L13.5	ENSMUSG00000112819	0	0	2.72627	0	0.573353	2.10597
RP23-184H3.3	ENSMUSG00000112833	0	1.18278	0	0	0	1.05298
RP23-325K4.10	ENSMUSG00000112843	0	0	0	1.75124	0	0
RP23-282M20.6	ENSMUSG00000112854	0	0	0	0	1.14671	0
RP24-133E20.1	ENSMUSG00000112859	0	2.36556	0	0	0.573353	0
RP23-168F21.4	ENSMUSG00000112880	0	8.27945	1.36313	0	0	3.15895
RP24-401L24.1	ENSMUSG00000112907	3.51982	5.91389	2.72627	5.25372	4.58682	3.15895
RP23-9F3.4	ENSMUSG00000112925	0	0	0	0	2.29341	1.05298
