## Supplemental_Tables_Spreadsheets for "HNF1A recruits UTX to activate a differentiation program that suppresses pancreatic cancer": Table S2. Functional annotation Hnf1aaKO pancreas.xlsx

### Sheet: KEGG_DOWN
Term	Overlap	P-value	Adjusted P-value	Z-score	Combined Score	Genes
Metabolic pathways_Homo sapiens_hsa01100	36/1239	0.000243317	0.0496367	-2.01159	16.7387	PI4K2B;AHCYL2;GAL3ST1;SGMS1;COX15;PLA2G1B;GLS2;AMY2B;GCNT1;AMD1;ADK;EPRS;ADH5;SMPD2;EXTL1;ANPEP;DBT;B4GALNT1;BPNT1;HADH;EXTL3;SEPHS2;PGM1;NDUFA6;SORD;GLUD1;ALDH6A1;GATM;MTHFD1;POLR3B;PAH;EHHADH;AGPS;PIK3C3;SUCLG1;PLCB1
Inositol phosphate metabolism_Homo sapiens_hsa00562	6/71	0.000840039	0.0856839	-1.9202	13.599	PI4K2B;ALDH6A1;INPPL1;PTEN;PIK3C3;PLCB1
Propanoate metabolism_Homo sapiens_hsa00640	4/32	0.00148012	0.100648	-1.70329	11.098	ALDH6A1;EHHADH;DBT;SUCLG1
One carbon pool by folate_Homo sapiens_hsa00670	3/20	0.00352059	0.148531	-1.58254	8.93999	ALDH1L1;MTHFD1;ALDH1L2
Pancreatic secretion_Homo sapiens_hsa04972	6/96	0.00393512	0.148531	-1.61775	8.95878	CTRL;AMY2B;PLA2G1B;CTRB1;PLCB1;RAB8A
Protein processing in endoplasmic reticulum_Homo sapiens_hsa04141	8/169	0.00513855	0.148531	-1.69493	8.93397	EDEM3;XBP1;ERO1LB;SEL1L;UBQLN1;RNF5;ATF6;UBQLN4
Glycosaminoglycan biosynthesis - heparan sulfate / heparin_Homo sapiens_hsa00534	3/24	0.00596976	0.148531	-1.04735	5.36352	HS3ST3B1;EXTL1;EXTL3
Valine, leucine and isoleucine degradation_Homo sapiens_hsa00280	4/48	0.00659131	0.148531	-1.67427	8.40819	ALDH6A1;EHHADH;DBT;HADH
Maturity onset diabetes of the young_Homo sapiens_hsa04950	3/26	0.00749484	0.148531	-1.17412	5.74563	HNF4A;BHLHA15;FOXA3
Aldosterone synthesis and secretion_Homo sapiens_hsa04925	5/81	0.0087318	0.148531	-1.73866	8.24259	NR4A2;DAGLA;PDE2A;CACNA1D;PLCB1
Lysine degradation_Homo sapiens_hsa00310	4/52	0.00873711	0.148531	-1.45738	6.90822	SETD1B;EHHADH;HADH;WHSC1L1
Glutathione metabolism_Homo sapiens_hsa00480	4/52	0.00873711	0.148531	-1.43003	6.77859	GSTM2;GSTM1;GSTP1;ANPEP
Phosphatidylinositol signaling system_Homo sapiens_hsa04070	5/98	0.0187225	0.293799	-1.52545	6.06827	PI4K2B;INPPL1;PTEN;PIK3C3;PLCB1
Drug metabolism - cytochrome P450_Homo sapiens_hsa00982	4/69	0.0227379	0.331323	-1.4194	5.37063	GSTM2;GSTM1;GSTP1;ADH5
Metabolism of xenobiotics by cytochrome P450_Homo sapiens_hsa00980	4/73	0.0272902	0.365306	-1.35967	4.89648	GSTM2;GSTM1;GSTP1;ADH5
Fatty acid degradation_Homo sapiens_hsa00071	3/44	0.0311116	0.365306	-1.11382	3.86514	EHHADH;HADH;ADH5
Carbon metabolism_Homo sapiens_hsa01200	5/113	0.0321385	0.365306	-1.29828	4.46308	GLUD1;ALDH6A1;EHHADH;SUCLG1;ADH5
Ether lipid metabolism_Homo sapiens_hsa00565	3/45	0.03296	0.365306	-0.960266	3.27687	GAL3ST1;PLA2G1B;AGPS
Sphingolipid metabolism_Homo sapiens_hsa00600	3/47	0.0368246	0.365306	-1.05793	3.49286	SMPD2;GAL3ST1;SGMS1
Arginine biosynthesis_Homo sapiens_hsa00220	2/20	0.0383101	0.365306	0.141818	-0.462618	GLUD1;GLS2
Fatty acid metabolism_Homo sapiens_hsa01212	3/48	0.0388401	0.365306	-0.928219	3.01514	EHHADH;HADH;FADS1
Chemical carcinogenesis_Homo sapiens_hsa05204	4/82	0.0393958	0.365306	-1.06127	3.43226	GSTM2;GSTM1;GSTP1;ADH5
Proximal tubule bicarbonate reclamation_Homo sapiens_hsa04964	2/23	0.0494858	0.438917	0.050956	-0.153177	GLUD1;GLS2
Butanoate metabolism_Homo sapiens_hsa00650	2/28	0.0703026	0.593259	-0.0644457	0.1711	EHHADH;HADH
Retrograde endocannabinoid signaling_Homo sapiens_hsa04723	4/101	0.0734835	0.593259	-1.24879	3.26022	DAGLA;GABRA4;CACNA1D;PLCB1
Phenylalanine, tyrosine and tryptophan biosynthesis_Homo sapiens_hsa00400	1/5	0.0756114	0.593259	4.14264	-10.6969	PAH
beta-Alanine metabolism_Homo sapiens_hsa00410	2/31	0.0839223	0.63408	-0.0694807	0.172164	ALDH6A1;EHHADH
Amphetamine addiction_Homo sapiens_hsa05031	3/67	0.0870377	0.634132	-1.01961	2.4893	PPP1R1B;CACNA1D;SLC18A1
Glutamatergic synapse_Homo sapiens_hsa04724	4/114	0.103176	0.701663	-1.17079	2.65924	GLS2;CACNA1D;PLCB1;SHANK1
Alanine, aspartate and glutamate metabolism_Homo sapiens_hsa00250	2/35	0.103186	0.701663	0.0135015	-0.030665	GLUD1;GLS2
Sphingolipid signaling pathway_Homo sapiens_hsa04071	4/120	0.118471	0.779615	-1.00519	2.14416	SMPD2;SGMS1;PTEN;PLCB1
Regulation of autophagy_Homo sapiens_hsa04140	2/39	0.123509	0.787368	-0.0591065	0.123618	PIK3C3;ATG4D
Tryptophan metabolism_Homo sapiens_hsa00380	2/40	0.128731	0.795793	-0.152463	0.312554	EHHADH;HADH
Fat digestion and absorption_Homo sapiens_hsa04975	2/41	0.134004	0.802341	-0.0491836	0.0988532	CLPS;PLA2G1B
Porphyrin and chlorophyll metabolism_Homo sapiens_hsa00860	2/42	0.139325	0.802341	0.0162745	-0.0320761	COX15;EPRS
Dopaminergic synapse_Homo sapiens_hsa04728	4/129	0.143111	0.802341	-0.959941	1.86625	PPP1R1B;CACNA1D;PLCB1;SLC18A1
Sulfur metabolism_Homo sapiens_hsa00920	1/10	0.145523	0.802341	4.7938	-9.23968	BPNT1
Carbohydrate digestion and absorption_Homo sapiens_hsa04973	2/45	0.155548	0.806231	-0.0668145	0.124328	AMY2B;CACNA1D
Cysteine and methionine metabolism_Homo sapiens_hsa00270	2/45	0.155548	0.806231	0.097613	-0.181638	AHCYL2;AMD1
GABAergic synapse_Homo sapiens_hsa04727	3/88	0.15844	0.806231	-0.678546	1.25014	GLS2;GABRA4;CACNA1D
Prostate cancer_Homo sapiens_hsa05215	3/89	0.162201	0.806231	-0.766345	1.39392	GSTP1;PTEN;IKBKG
Protein digestion and absorption_Homo sapiens_hsa04974	3/90	0.165989	0.806231	-0.493882	0.886931	SLC7A7;CTRL;CTRB1
Type II diabetes mellitus_Homo sapiens_hsa04930	2/48	0.172107	0.816509	0.0375442	-0.0660641	INSR;CACNA1D
Cocaine addiction_Homo sapiens_hsa05030	2/49	0.17769	0.823836	0.103033	-0.178012	PPP1R1B;SLC18A1
Arginine and proline metabolism_Homo sapiens_hsa00330	2/50	0.183301	0.830963	0.123461	-0.209467	GATM;AMD1
Glycosaminoglycan biosynthesis - keratan sulfate_Homo sapiens_hsa00533	1/15	0.210162	0.886386	3.88728	-6.06367	CHST2
Glycosphingolipid biosynthesis - ganglio series_Homo sapiens_hsa00604	1/15	0.210162	0.886386	4.21638	-6.57703	B4GALNT1
Starch and sucrose metabolism_Homo sapiens_hsa00500	2/56	0.217427	0.886386	0.0355954	-0.0543147	AMY2B;PGM1
Acute myeloid leukemia_Homo sapiens_hsa05221	2/57	0.223173	0.886386	-0.0627979	0.0941846	PIM2;IKBKG
Jak-STAT signaling pathway_Homo sapiens_hsa04630	4/158	0.233557	0.886386	-0.685068	0.996314	IL22RA1;CISH;LIFR;SOCS7
Phenylalanine metabolism_Homo sapiens_hsa00360	1/17	0.234632	0.886386	3.63896	-5.27554	PAH
Primary bile acid biosynthesis_Homo sapiens_hsa00120	1/17	0.234632	0.886386	3.8961	-5.64832	CYP39A1
Nitrogen metabolism_Homo sapiens_hsa00910	1/17	0.234632	0.886386	3.90467	-5.66075	GLUD1
Selenocompound metabolism_Homo sapiens_hsa00450	1/17	0.234632	0.886386	4.77326	-6.91997	SEPHS2
Serotonergic synapse_Homo sapiens_hsa04726	3/112	0.254546	0.908727	-0.395681	0.5414	CACNA1D;PLCB1;SLC18A1
Renin secretion_Homo sapiens_hsa04924	2/64	0.26363	0.908727	0.190504	-0.253981	CACNA1D;PLCB1
Cytosolic DNA-sensing pathway_Homo sapiens_hsa04623	2/64	0.26363	0.908727	0.289142	-0.385487	POLR3B;IKBKG
cGMP-PKG signaling pathway_Homo sapiens_hsa04022	4/167	0.264067	0.908727	-0.460674	0.613411	INSR;PDE2A;CACNA1D;PLCB1
Alzheimer's disease_Homo sapiens_hsa05010	4/168	0.267505	0.908727	-0.390084	0.514371	NDUFA6;CACNA1D;PLCB1;ATF6
Aminoacyl-tRNA biosynthesis_Homo sapiens_hsa00970	2/66	0.275216	0.908727	0.333842	-0.430723	WARS;EPRS
Central carbon metabolism in cancer_Homo sapiens_hsa05230	2/67	0.281006	0.908727	0.179944	-0.228417	GLS2;PTEN
Glycolysis / Gluconeogenesis_Homo sapiens_hsa00010	2/67	0.281006	0.908727	0.344993	-0.437927	ADH5;PGM1
Vascular smooth muscle contraction_Homo sapiens_hsa04270	3/120	0.28833	0.908727	-0.188418	0.234326	PLA2G1B;CACNA1D;PLCB1
Purine metabolism_Homo sapiens_hsa00230	4/176	0.295267	0.908727	-0.284133	0.346606	POLR3B;PDE2A;ADK;PGM1
RIG-I-like receptor signaling pathway_Homo sapiens_hsa04622	2/70	0.298349	0.908727	0.433896	-0.524794	RNF125;IKBKG
Biosynthesis of unsaturated fatty acids_Homo sapiens_hsa01040	1/23	0.303598	0.908727	3.59058	-4.28015	FADS1
Renin-angiotensin system_Homo sapiens_hsa04614	1/23	0.303598	0.908727	4.575	-5.45363	ANPEP
AMPK signaling pathway_Homo sapiens_hsa04152	3/124	0.305359	0.908727	-0.0775832	0.0920345	INSR;HNF4A;RAB8A
Prolactin signaling pathway_Homo sapiens_hsa04917	2/72	0.309876	0.908727	0.326911	-0.383004	CISH;SOCS7
B cell receptor signaling pathway_Homo sapiens_hsa04662	2/73	0.315625	0.908727	0.325985	-0.375926	INPPL1;IKBKG
Adherens junction_Homo sapiens_hsa04520	2/74	0.321364	0.908727	0.482997	-0.548289	INSR;PTPRJ
Fatty acid elongation_Homo sapiens_hsa00062	1/25	0.325182	0.908727	3.53761	-3.97404	HADH
alpha-Linolenic acid metabolism_Homo sapiens_hsa00592	1/25	0.325182	0.908727	3.7528	-4.21578	PLA2G1B
RNA degradation_Homo sapiens_hsa03018	2/77	0.338504	0.92683	0.47847	-0.518288	BTG1;TOB1
FoxO signaling pathway_Homo sapiens_hsa04068	3/133	0.343768	0.92683	0.0543953	-0.0580827	INSR;PTEN;SGK2
Pentose phosphate pathway_Homo sapiens_hsa00030	1/29	0.366369	0.92683	2.95314	-2.96529	PGM1
Linoleic acid metabolism_Homo sapiens_hsa00591	1/29	0.366369	0.92683	3.23436	-3.24767	PLA2G1B
Peroxisome_Homo sapiens_hsa04146	2/83	0.37236	0.92683	0.63639	-0.628685	EHHADH;AGPS
Galactose metabolism_Homo sapiens_hsa00052	1/30	0.376268	0.92683	3.02794	-2.95967	PGM1
Citrate cycle (TCA cycle)_Homo sapiens_hsa00020	1/30	0.376268	0.92683	3.69457	-3.61128	SUCLG1
Insulin secretion_Homo sapiens_hsa04911	2/85	0.383495	0.92683	0.580099	-0.555984	CACNA1D;PLCB1
Mucin type O-Glycan biosynthesis_Homo sapiens_hsa00512	1/31	0.386012	0.92683	3.79447	-3.6119	GCNT1
Small cell lung cancer_Homo sapiens_hsa05222	2/86	0.38903	0.92683	0.668754	-0.631369	PTEN;IKBKG
Fructose and mannose metabolism_Homo sapiens_hsa00051	1/32	0.395606	0.92683	3.64548	-3.38059	SORD
RNA polymerase_Homo sapiens_hsa03020	1/32	0.395606	0.92683	4.15077	-3.84917	POLR3B
Salivary secretion_Homo sapiens_hsa04970	2/89	0.405502	0.92683	0.675956	-0.610137	DMBT1;PLCB1
GnRH signaling pathway_Homo sapiens_hsa04912	2/91	0.416365	0.92683	0.591502	-0.51827	CACNA1D;PLCB1
Morphine addiction_Homo sapiens_hsa05032	2/91	0.416365	0.92683	0.66112	-0.579269	GABRA4;PDE2A
Non-alcoholic fatty liver disease (NAFLD)_Homo sapiens_hsa04932	3/151	0.419724	0.92683	0.31016	-0.269268	XBP1;NDUFA6;INSR
African trypanosomiasis_Homo sapiens_hsa05143	1/35	0.423498	0.92683	3.35383	-2.88164	PLCB1
Tyrosine metabolism_Homo sapiens_hsa00350	1/35	0.423498	0.92683	3.90256	-3.35311	ADH5
Pentose and glucuronate interconversions_Homo sapiens_hsa00040	1/36	0.432507	0.92683	4.18112	-3.50444	SORD
Circadian entrainment_Homo sapiens_hsa04713	2/95	0.437784	0.92683	0.758517	-0.626558	CACNA1D;PLCB1
Glycerophospholipid metabolism_Homo sapiens_hsa00564	2/95	0.437784	0.92683	0.827841	-0.683821	PLA2G1B;LCAT
Primary immunodeficiency_Homo sapiens_hsa05340	1/37	0.441376	0.92683	3.47993	-2.84609	IKBKG
Aldosterone-regulated sodium reabsorption_Homo sapiens_hsa04960	1/39	0.458701	0.92683	3.11116	-2.4247	INSR
Estrogen signaling pathway_Homo sapiens_hsa04915	2/99	0.45877	0.92683	0.780499	-0.60817	FKBP4;PLCB1
Nicotine addiction_Homo sapiens_hsa05033	1/40	0.467162	0.92683	3.51271	-2.67346	GABRA4
Glycine, serine and threonine metabolism_Homo sapiens_hsa00260	1/40	0.467162	0.92683	3.84406	-2.92563	GATM
Pyruvate metabolism_Homo sapiens_hsa00620	1/40	0.467162	0.92683	4.03227	-3.06888	LDHD
Chagas disease (American trypanosomiasis)_Homo sapiens_hsa05142	2/104	0.484353	0.92683	0.886368	-0.642565	IKBKG;PLCB1
Type I diabetes mellitus_Homo sapiens_hsa04940	1/43	0.491761	0.92683	3.52755	-2.50372	PTPRN2
ABC transporters_Homo sapiens_hsa02010	1/44	0.499707	0.92683	3.47848	-2.41314	ABCA5
Insulin resistance_Homo sapiens_hsa04931	2/109	0.509175	0.92683	0.868759	-0.586381	INSR;PTEN
Cholinergic synapse_Homo sapiens_hsa04725	2/111	0.518883	0.92683	0.908455	-0.596016	CACNA1D;PLCB1
Endocrine and other factor-regulated calcium reabsorption_Homo sapiens_hsa04961	1/47	0.522808	0.92683	3.1474	-2.04122	PLCB1
Amino sugar and nucleotide sugar metabolism_Homo sapiens_hsa00520	1/48	0.53027	0.92683	3.15913	-2.00406	PGM1
Ovarian steroidogenesis_Homo sapiens_hsa04913	1/50	0.544846	0.92683	3.0024	-1.82321	INSR
Thyroid hormone signaling pathway_Homo sapiens_hsa04919	2/118	0.551843	0.92683	1.03652	-0.616203	RCAN2;PLCB1
Mineral absorption_Homo sapiens_hsa04978	1/51	0.551965	0.92683	3.15357	-1.87408	CLCN2
Endometrial cancer_Homo sapiens_hsa05213	1/52	0.558972	0.92683	2.71515	-1.57929	PTEN
Fanconi anemia pathway_Homo sapiens_hsa03460	1/53	0.56587	0.92683	3.16405	-1.80158	USP1
Endocytosis_Homo sapiens_hsa04144	4/259	0.577268	0.92683	0.786858	-0.432339	PSD4;GBF1;VPS26A;RAB8A
Regulation of lipolysis in adipocytes_Homo sapiens_hsa04923	1/56	0.585925	0.92683	2.48152	-1.32653	INSR
Axon guidance_Homo sapiens_hsa04360	2/127	0.591836	0.92683	1.15254	-0.604534	PLXNA2;NTN1
NOD-like receptor signaling pathway_Homo sapiens_hsa04621	1/57	0.592403	0.92683	2.76215	-1.44617	IKBKG
cAMP signaling pathway_Homo sapiens_hsa04024	3/199	0.602852	0.92683	1.05379	-0.533305	VIPR2;PPP1R1B;CACNA1D
Viral myocarditis_Homo sapiens_hsa05416	1/59	0.605057	0.92683	2.89187	-1.45297	EIF4G2
mTOR signaling pathway_Homo sapiens_hsa04150	1/60	0.611236	0.92683	2.56784	-1.26408	PTEN
Long-term depression_Homo sapiens_hsa04730	1/60	0.611236	0.92683	2.57994	-1.27003	PLCB1
Hepatitis C_Homo sapiens_hsa05160	2/133	0.616991	0.92683	1.24093	-0.599248	CLDN10;IKBKG
Oxidative phosphorylation_Homo sapiens_hsa00190	2/133	0.616991	0.92683	1.30557	-0.630462	NDUFA6;COX15
PI3K-Akt signaling pathway_Homo sapiens_hsa04151	5/341	0.617232	0.92683	1.09602	-0.528839	VTN;INSR;PTEN;IKBKG;SGK2
Arachidonic acid metabolism_Homo sapiens_hsa00590	1/62	0.623307	0.92683	3.21164	-1.51819	PLA2G1B
Synaptic vesicle cycle_Homo sapiens_hsa04721	1/63	0.629202	0.92683	3.02751	-1.40265	SLC18A1
Longevity regulating pathway - multiple species_Homo sapiens_hsa04213	1/64	0.635005	0.92683	2.7253	-1.23762	INSR
Glioma_Homo sapiens_hsa05214	1/65	0.640717	0.92683	2.77731	-1.23637	PTEN
Retinol metabolism_Homo sapiens_hsa00830	1/65	0.640717	0.92683	2.83356	-1.26141	ADH5
Shigellosis_Homo sapiens_hsa05131	1/65	0.640717	0.92683	2.88353	-1.28366	IKBKG
Tight junction_Homo sapiens_hsa04530	2/139	0.640941	0.92683	1.39817	-0.621931	CLDN10;PTEN
Insulin signaling pathway_Homo sapiens_hsa04910	2/139	0.640941	0.92683	1.40017	-0.622822	INSR;INPPL1
Long-term potentiation_Homo sapiens_hsa04720	1/66	0.64634	0.92683	2.75741	-1.20342	PLCB1
Pancreatic cancer_Homo sapiens_hsa05212	1/66	0.64634	0.92683	2.86631	-1.25095	IKBKG
Parkinson's disease_Homo sapiens_hsa05012	2/142	0.652469	0.92683	1.41273	-0.603223	NDUFA6;SLC18A1
Wnt signaling pathway_Homo sapiens_hsa04310	2/142	0.652469	0.92683	1.52334	-0.650455	FRAT1;PLCB1
Epithelial cell signaling in Helicobacter pylori infection_Homo sapiens_hsa05120	1/68	0.657324	0.92683	3.05237	-1.28071	IKBKG
Phospholipase D signaling pathway_Homo sapiens_hsa04072	2/144	0.659989	0.92683	1.5695	-0.652179	INSR;PLCB1
p53 signaling pathway_Homo sapiens_hsa04115	1/69	0.662688	0.92683	2.97406	-1.22368	PTEN
PPAR signaling pathway_Homo sapiens_hsa03320	1/69	0.662688	0.92683	2.97561	-1.22432	EHHADH
Hepatitis B_Homo sapiens_hsa05161	2/146	0.667378	0.92683	1.6066	-0.649705	PTEN;IKBKG
Adipocytokine signaling pathway_Homo sapiens_hsa04920	1/70	0.667968	0.92683	2.8928	-1.16729	IKBKG
Melanoma_Homo sapiens_hsa05218	1/71	0.673166	0.92683	2.87305	-1.13705	PTEN
Bile secretion_Homo sapiens_hsa04976	1/71	0.673166	0.92683	2.98229	-1.18028	NR1H4
Thyroid hormone synthesis_Homo sapiens_hsa04918	1/71	0.673166	0.92683	3.14207	-1.24352	PLCB1
Adrenergic signaling in cardiomyocytes_Homo sapiens_hsa04261	2/148	0.674638	0.92683	1.7382	-0.684118	CACNA1D;PLCB1
Chronic myeloid leukemia_Homo sapiens_hsa05220	1/73	0.68332	0.92683	2.81075	-1.07031	IKBKG
Biosynthesis of amino acids_Homo sapiens_hsa01230	1/74	0.688278	0.92683	2.96155	-1.10632	PAH
Gastric acid secretion_Homo sapiens_hsa04971	1/74	0.688278	0.92683	3.07081	-1.14714	PLCB1
Arrhythmogenic right ventricular cardiomyopathy (ARVC)_Homo sapiens_hsa05412	1/74	0.688278	0.92683	3.2227	-1.20388	CACNA1D
Ras signaling pathway_Homo sapiens_hsa04014	3/227	0.690498	0.92683	1.84538	-0.68342	PLA2G1B;INSR;IKBKG
Cardiac muscle contraction_Homo sapiens_hsa04260	1/78	0.70735	0.92683	3.03917	-1.05225	CACNA1D
Oxytocin signaling pathway_Homo sapiens_hsa04921	2/158	0.709024	0.92683	1.97542	-0.679278	CACNA1D;PLCB1
Complement and coagulation cascades_Homo sapiens_hsa04610	1/79	0.711933	0.92683	3.13238	-1.06429	VTN
ECM-receptor interaction_Homo sapiens_hsa04512	1/82	0.725258	0.92683	2.93593	-0.943104	VTN
Taste transduction_Homo sapiens_hsa04742	1/83	0.729561	0.92683	2.81782	-0.888491	GABRA4
Hypertrophic cardiomyopathy (HCM)_Homo sapiens_hsa05410	1/83	0.729561	0.92683	3.19156	-1.00634	CACNA1D
Hematopoietic cell lineage_Homo sapiens_hsa04640	1/88	0.750092	0.92683	2.80307	-0.80605	ANPEP
Gap junction_Homo sapiens_hsa04540	1/88	0.750092	0.92683	2.83066	-0.813984	PLCB1
RNA transport_Homo sapiens_hsa03013	2/172	0.752023	0.92683	1.96502	-0.560008	GEMIN4;EIF4G2
Dilated cardiomyopathy_Homo sapiens_hsa05414	1/90	0.757862	0.92683	2.9146	-0.808083	CACNA1D
Influenza A_Homo sapiens_hsa05164	2/175	0.760495	0.92683	2.17288	-0.594903	IVNS1ABP;KPNA1
Fc gamma R-mediated phagocytosis_Homo sapiens_hsa04666	1/93	0.769069	0.92683	2.70906	-0.71133	INPPL1
NF-kappa B signaling pathway_Homo sapiens_hsa04064	1/93	0.769069	0.92683	2.83624	-0.744725	IKBKG
Alcoholism_Homo sapiens_hsa05034	2/179	0.771401	0.92683	2.18319	-0.56664	PPP1R1B;SLC18A1
Longevity regulating pathway - mammal_Homo sapiens_hsa04211	1/94	0.772688	0.92683	2.84506	-0.733683	INSR
Calcium signaling pathway_Homo sapiens_hsa04020	2/180	0.774059	0.92683	2.20131	-0.563771	CACNA1D;PLCB1
Inflammatory mediator regulation of TRP channels_Homo sapiens_hsa04750	1/98	0.786609	0.92683	2.84286	-0.682355	PLCB1
Herpes simplex infection_Homo sapiens_hsa05168	2/185	0.78695	0.92683	2.20365	-0.527976	IKBKG;SRPK1
Chemokine signaling pathway_Homo sapiens_hsa04062	2/187	0.791923	0.92683	2.42948	-0.566777	IKBKG;PLCB1
Melanogenesis_Homo sapiens_hsa04916	1/100	0.793247	0.92683	2.86146	-0.662772	PLCB1
Amoebiasis_Homo sapiens_hsa05146	1/100	0.793247	0.92683	2.87962	-0.666979	PLCB1
AGE-RAGE signaling pathway in diabetic complications_Homo sapiens_hsa04933	1/101	0.796489	0.92683	2.82997	-0.643938	PLCB1
Glucagon signaling pathway_Homo sapiens_hsa04922	1/101	0.796489	0.92683	2.90147	-0.660206	PLCB1
HIF-1 signaling pathway_Homo sapiens_hsa04066	1/103	0.802821	0.92683	2.8109	-0.617342	INSR
T cell receptor signaling pathway_Homo sapiens_hsa04660	1/104	0.805913	0.92683	2.93283	-0.632846	IKBKG
Huntington's disease_Homo sapiens_hsa05016	2/193	0.806233	0.92683	2.43834	-0.525178	NDUFA6;PLCB1
Pyrimidine metabolism_Homo sapiens_hsa00240	1/105	0.808956	0.92683	3.0145	-0.639105	POLR3B
Toll-like receptor signaling pathway_Homo sapiens_hsa04620	1/106	0.811952	0.92683	2.91062	-0.606322	IKBKG
TNF signaling pathway_Homo sapiens_hsa04668	1/110	0.823475	0.92683	2.87787	-0.558946	IKBKG
Epstein-Barr virus infection_Homo sapiens_hsa05169	2/202	0.826061	0.92683	2.47339	-0.472633	POLR3B;IKBKG
Focal adhesion_Homo sapiens_hsa04510	2/202	0.826061	0.92683	2.60419	-0.497626	VTN;PTEN
Viral carcinogenesis_Homo sapiens_hsa05203	2/205	0.832255	0.92683	2.62197	-0.481438	HPN;IKBKG
Rap1 signaling pathway_Homo sapiens_hsa04015	2/211	0.84405	0.92683	2.61186	-0.442824	INSR;PLCB1
Leukocyte transendothelial migration_Homo sapiens_hsa04670	1/118	0.844452	0.92683	2.9656	-0.501386	CLDN10
Toxoplasmosis_Homo sapiens_hsa05145	1/118	0.844452	0.92683	3.19275	-0.53979	IKBKG
MicroRNAs in cancer_Homo sapiens_hsa05206	3/297	0.845051	0.92683	2.56062	-0.4311	GLS2;PTEN;BCL2L2
Platelet activation_Homo sapiens_hsa04611	1/122	0.853989	0.929156	2.99188	-0.472229	PLCB1
Lysosome_Homo sapiens_hsa04142	1/123	0.856281	0.929156	2.92317	-0.45355	LITAF
Pathways in cancer_Homo sapiens_hsa05200	4/397	0.869807	0.938839	2.90858	-0.4057	GSTP1;PTEN;IKBKG;PLCB1
Osteoclast differentiation_Homo sapiens_hsa04380	1/132	0.875358	0.939671	3.02756	-0.403035	IKBKG
Ubiquitin mediated proteolysis_Homo sapiens_hsa04120	1/137	0.884843	0.939671	2.87355	-0.351564	UBE2Q2
Apoptosis_Homo sapiens_hsa04210	1/140	0.890185	0.939671	2.94807	-0.342936	IKBKG
Cell adhesion molecules (CAMs)_Homo sapiens_hsa04514	1/142	0.893609	0.939671	2.89625	-0.325792	CLDN10
Signaling pathways regulating pluripotency of stem cells_Homo sapiens_hsa04550	1/142	0.893609	0.939671	2.98539	-0.335819	LIFR
MAPK signaling pathway_Homo sapiens_hsa04010	2/255	0.909933	0.945766	2.9414	-0.277622	CACNA1D;IKBKG
Phagosome_Homo sapiens_hsa04145	1/154	0.912026	0.945766	2.97458	-0.273918	PIK3C3
HTLV-I infection_Homo sapiens_hsa05166	2/258	0.913313	0.945766	2.95307	-0.267775	XBP1;IKBKG
Cytokine-cytokine receptor interaction_Homo sapiens_hsa04060	2/265	0.920744	0.948645	2.86859	-0.23687	IL22RA1;LIFR
Neuroactive ligand-receptor interaction_Homo sapiens_hsa04080	2/277	0.932108	0.955528	2.89002	-0.203188	VIPR2;GABRA4
Tuberculosis_Homo sapiens_hsa05152	1/178	0.93987	0.955804	3.04351	-0.18874	PIK3C3
Transcriptional misregulation in cancer_Homo sapiens_hsa05202	1/180	0.941748	0.955804	2.96137	-0.177735	SPINT1
Proteoglycans in cancer_Homo sapiens_hsa05205	1/203	0.959567	0.969068	3.18918	-0.131626	VTN
Regulation of actin cytoskeleton_Homo sapiens_hsa04810	1/214	0.966051	0.97081	3.07503	-0.106207	IQGAP2
Olfactory transduction_Homo sapiens_hsa04740	1/415	0.998632	0.998632	2.84732	-0.00389915	PDE2A

### Sheet: REACTOME_DOWN
Term	Overlap	P-value	Adjusted P-value	Z-score	Combined Score	Genes
Metabolism_Homo sapiens_R-HSA-1430728	51/1908	9.60963e-05	0.045838	-2.24567	20.7728	PI4K2B;ALDH1L1;AMY2B;AMD1;PTEN;INPPL1;ADK;GDE1;EPRS;ALDH1L2;ADAL;SULT1C2;SMPD2;DBT;CHAC2;HADH;FADS1;PGM1;HS3ST3B1;CTRB1;SORD;ABHD14B;CYP39A1;CLPS;MTHFD1;EHHADH;AGPS;SUCLG1;PIK3C3;PLCB1;CHST2;SGMS1;COX15;INSIG2;PLA2G1B;GLS2;GSTP1;LCAT;CACNA1D;GDPD5;ADH5;PCBD1;BPNT1;GSTM2;GSTM1;NDUFA6;NR1H4;GLUD1;ALDH6A1;GATM;PAH
PI Metabolism_Homo sapiens_R-HSA-1483255	6/60	0.000338804	0.0808046	-1.94627	15.5509	PI4K2B;INPPL1;GDE1;PTEN;PIK3C3;GDPD5
Phase II conjugation_Homo sapiens_R-HSA-156580	7/100	0.000975382	0.140816	-1.92169	13.3225	SULT1C2;GSTM2;GSTM1;GSTP1;ABHD14B;CHAC2;BPNT1
Biological oxidations_Homo sapiens_R-HSA-211859	10/199	0.00118085	0.140816	-2.03017	13.6864	CYP39A1;SULT1C2;GSTM2;GSTM1;GSTP1;NR1H4;ABHD14B;CHAC2;BPNT1;ADH5
Metabolism of folate and pterines_Homo sapiens_R-HSA-196757	3/16	0.00181103	0.168359	-2.01247	12.7065	ALDH1L1;MTHFD1;ALDH1L2
Signaling by MST1_Homo sapiens_R-HSA-8852405	2/5	0.00235158	0.168359	-0.819878	4.96245	SPINT1;HPN
Cytosolic sulfonation of small molecules_Homo sapiens_R-HSA-156584	3/18	0.00257873	0.168359	-1.98107	11.8081	SULT1C2;ABHD14B;BPNT1
Glutathione conjugation_Homo sapiens_R-HSA-156590	4/38	0.00282364	0.168359	-2.06604	12.1271	GSTM2;GSTM1;GSTP1;CHAC2
Glycerophospholipid catabolism_Homo sapiens_R-HSA-6814848	2/7	0.00483722	0.256373	-0.943171	5.02843	GDE1;GDPD5
Synthesis of IP3 and IP4 in the cytosol_Homo sapiens_R-HSA-1855204	3/25	0.00670646	0.319898	-2.0516	10.2676	PTEN;INPPL1;PLCB1
ER Quality Control Compartment (ERQC)_Homo sapiens_R-HSA-901032	2/10	0.0100498	0.399481	-1.66897	7.67761	EDEM3;SEL1L
ATF6-alpha activates chaperone genes_Homo sapiens_R-HSA-381183	2/10	0.0100498	0.399481	-1.63278	7.51112	XBP1;ATF6
Phenylalanine and tyrosine catabolism_Homo sapiens_R-HSA-71182	2/11	0.0121575	0.442652	-1.40195	6.18231	PAH;PCBD1
Phospholipid metabolism_Homo sapiens_R-HSA-1483257	7/161	0.0133643	0.442652	-1.8542	8.00117	PI4K2B;PLA2G1B;INPPL1;GDE1;PTEN;PIK3C3;GDPD5
ATF6-alpha activates chaperones_Homo sapiens_R-HSA-381033	2/12	0.01444	0.442652	-1.44879	6.13961	XBP1;ATF6
Synthesis of PIPs at the plasma membrane_Homo sapiens_R-HSA-1660499	3/34	0.0157439	0.442652	-1.83944	7.63609	PI4K2B;PTEN;INPPL1
Metabolism of lipids and lipoproteins_Homo sapiens_R-HSA-556833	18/659	0.0157758	0.442652	-2.10256	8.72408	PI4K2B;SGMS1;INSIG2;PLA2G1B;NR1H4;PTEN;GDE1;INPPL1;LCAT;GDPD5;CYP39A1;SMPD2;CLPS;EHHADH;AGPS;PIK3C3;HADH;FADS1
Purine salvage_Homo sapiens_R-HSA-74217	2/13	0.0168913	0.447619	-1.54681	6.31247	ADAL;ADK
Synthesis of PIPs at the early endosome membrane_Homo sapiens_R-HSA-1660516	2/14	0.0195057	0.489697	-1.45814	5.74075	PI4K2B;PIK3C3
Calnexin/calreticulin cycle_Homo sapiens_R-HSA-901042	2/15	0.0222776	0.531321	-1.73308	6.59292	EDEM3;SEL1L
N-glycan trimming in the ER and Calnexin/Calreticulin cycle_Homo sapiens_R-HSA-532668	2/17	0.0282717	0.625732	-1.82189	6.49667	EDEM3;SEL1L
Inositol phosphate metabolism_Homo sapiens_R-HSA-1483249	3/44	0.0311116	0.625732	-1.8252	6.33377	PTEN;INPPL1;PLCB1
Synthesis of PIPs at the Golgi membrane_Homo sapiens_R-HSA-1660514	2/18	0.0314834	0.625732	-1.5757	5.44923	PI4K2B;PIK3C3
Signaling by cytosolic FGFR1 fusion mutants_Homo sapiens_R-HSA-1839117	2/18	0.0314834	0.625732	-1.5444	5.341	MYO18A;TRIM24
Na+/Cl- dependent neurotransmitter transporters_Homo sapiens_R-HSA-442660	2/19	0.0348312	0.664579	-1.52784	5.12934	SLC6A15;SLC18A1
Regulation of gene expression in beta cells_Homo sapiens_R-HSA-210745	2/20	0.0383101	0.702843	-1.45319	4.74036	HNF4A;FOXA3
VxPx cargo-targeting to cilium_Homo sapiens_R-HSA-5620916	2/21	0.0419154	0.740505	-1.41465	4.4874	GBF1;RAB8A
Cargo trafficking to the periciliary membrane_Homo sapiens_R-HSA-5620920	3/51	0.0452156	0.743718	-1.60757	4.97755	GBF1;NPHP3;RAB8A
Nuclear Receptor transcription pathway_Homo sapiens_R-HSA-383280	3/51	0.0452156	0.743718	-1.51966	4.70535	NR4A2;HNF4A;NR1H4
Branched-chain amino acid catabolism_Homo sapiens_R-HSA-70895	2/23	0.0494858	0.767375	-1.5611	4.69279	ALDH6A1;DBT
Cytosolic tRNA aminoacylation_Homo sapiens_R-HSA-379716	2/24	0.0534418	0.767375	-1.49227	4.37111	WARS;EPRS
Endogenous sterols_Homo sapiens_R-HSA-211976	2/24	0.0534418	0.767375	-1.40391	4.11228	CYP39A1;NR1H4
Amino acid synthesis and interconversion (transamination)_Homo sapiens_R-HSA-70614	2/25	0.0575057	0.767375	-1.5661	4.47258	GLUD1;GLS2
Peroxisomal lipid metabolism_Homo sapiens_R-HSA-390918	2/27	0.0659403	0.767375	-1.59362	4.33307	EHHADH;AGPS
Synthesis of bile acids and bile salts_Homo sapiens_R-HSA-192105	2/27	0.0659403	0.767375	-1.54821	4.2096	CYP39A1;NR1H4
Phase 1 - inactivation of fast Na+ channels_Homo sapiens_R-HSA-5576894	2/27	0.0659403	0.767375	-1.44922	3.94045	KCND3;CACNA1D
Metabolism of water-soluble vitamins and cofactors_Homo sapiens_R-HSA-196849	4/98	0.0673446	0.767375	-1.66328	4.48743	ALDH1L1;MTHFD1;CTRB1;ALDH1L2
IRS activation_Homo sapiens_R-HSA-74713	1/5	0.0756114	0.767375	0.65515	-1.69169	INSR
Catabolism of glucuronate to xylulose-5-phosphate_Homo sapiens_R-HSA-5661270	1/5	0.0756114	0.767375	0.739835	-1.91036	SORD
Trafficking of myristoylated proteins to the cilium_Homo sapiens_R-HSA-5624138	1/5	0.0756114	0.767375	1.02921	-2.65756	NPHP3
Abacavir metabolism_Homo sapiens_R-HSA-2161541	1/5	0.0756114	0.767375	1.32518	-3.42181	ADAL
Beta oxidation of decanoyl-CoA to octanoyl-CoA-CoA_Homo sapiens_R-HSA-77346	1/5	0.0756114	0.767375	1.62053	-4.18445	HADH
Beta oxidation of hexanoyl-CoA to butanoyl-CoA_Homo sapiens_R-HSA-77350	1/5	0.0756114	0.767375	1.67538	-4.32607	HADH
Beta oxidation of octanoyl-CoA to hexanoyl-CoA_Homo sapiens_R-HSA-77348	1/5	0.0756114	0.767375	1.8125	-4.68015	HADH
Beta oxidation of lauroyl-CoA to decanoyl-CoA-CoA_Homo sapiens_R-HSA-77310	1/5	0.0756114	0.767375	1.87031	-4.82941	HADH
Arachidonate production from DAG_Homo sapiens_R-HSA-426048	1/5	0.0756114	0.767375	1.88182	-4.85913	DAGLA
Galactose catabolism_Homo sapiens_R-HSA-70370	1/5	0.0756114	0.767375	3.04129	-7.85306	PGM1
Amine compound SLC transporters_Homo sapiens_R-HSA-425428	2/30	0.0792975	0.769826	-1.39244	3.52921	SLC6A15;SLC18A1
Metabolism of amino acids and derivatives_Homo sapiens_R-HSA-71291	9/335	0.0804989	0.769826	-1.88012	4.737	GLUD1;ALDH6A1;GATM;GLS2;PAH;AMD1;DBT;PCBD1;EPRS
Metabolism of vitamins and cofactors_Homo sapiens_R-HSA-196854	5/148	0.0824735	0.769826	-1.64445	4.10337	ALDH1L1;CLPS;MTHFD1;CTRB1;ALDH1L2
Amino acid transport across the plasma membrane_Homo sapiens_R-HSA-352230	2/31	0.0839223	0.769826	-1.36814	3.39007	SLC7A7;SLC6A15
FGFR1 mutant receptor activation_Homo sapiens_R-HSA-1839124	2/31	0.0839223	0.769826	-1.20206	2.97855	MYO18A;TRIM24
Regulation of beta-cell development_Homo sapiens_R-HSA-186712	2/32	0.0886271	0.780853	-1.27473	3.08907	HNF4A;FOXA3
TNFR1-mediated ceramide production_Homo sapiens_R-HSA-5626978	1/6	0.0900355	0.780853	1.99326	-4.79886	SMPD2
Fructose metabolism_Homo sapiens_R-HSA-5652084	1/6	0.0900355	0.780853	2.29894	-5.53483	SORD
Purine metabolism_Homo sapiens_R-HSA-73847	2/34	0.0982623	0.836984	-1.15003	2.66819	ADAL;ADK
Bile acid and bile salt metabolism_Homo sapiens_R-HSA-194068	2/35	0.103186	0.846206	-1.30934	2.9738	CYP39A1;NR1H4
IkBA variant leads to EDA-ID_Homo sapiens_R-HSA-5603029	1/7	0.104235	0.846206	0.752463	-1.7014	IKBKG
NCAM1 interactions_Homo sapiens_R-HSA-419037	2/37	0.113228	0.846206	-1.20161	2.61753	GFRA1;CACNA1D
IKBKG deficiency causes anhidrotic ectodermal dysplasia with immunodeficiency (EDA-ID) (via TLR)_Homo sapiens_R-HSA-5603027	1/8	0.118214	0.846206	0.684779	-1.46218	IKBKG
Fatty Acids bound to GPR40 (FFAR1) regulate insulin secretion_Homo sapiens_R-HSA-434316	1/8	0.118214	0.846206	1.05195	-2.24618	PLCB1
Free fatty acids regulate insulin secretion_Homo sapiens_R-HSA-400451	1/8	0.118214	0.846206	1.08573	-2.31831	PLCB1
mitochondrial fatty acid beta-oxidation of saturated fatty acids_Homo sapiens_R-HSA-77286	1/8	0.118214	0.846206	1.94257	-4.1479	HADH
Linoleic acid (LA) metabolism_Homo sapiens_R-HSA-2046105	1/8	0.118214	0.846206	1.94438	-4.15176	FADS1
Digestion of dietary carbohydrate_Homo sapiens_R-HSA-189085	1/8	0.118214	0.846206	2.49655	-5.33079	AMY2B
Signaling by FGFR1 in disease_Homo sapiens_R-HSA-5655302	2/38	0.11834	0.846206	-1.12426	2.39938	MYO18A;TRIM24
tRNA modification in the nucleus and cytosol_Homo sapiens_R-HSA-6782315	2/39	0.123509	0.846206	-1.04399	2.18345	TPRKB;EPRS
PKMTs methylate histone lysines_Homo sapiens_R-HSA-3214841	2/40	0.128731	0.846206	-1.30853	2.68252	SETD1B;WHSC1L1
Integration of provirus_Homo sapiens_R-HSA-162592	1/9	0.131975	0.846206	1.86926	-3.78552	KPNA1
Interleukin-19, 20, 22, 24_Homo sapiens_R-HSA-8854691	1/9	0.131975	0.846206	2.11024	-4.27354	IL22RA1
TNF signaling_Homo sapiens_R-HSA-75893	2/41	0.134004	0.846206	-1.19515	2.4021	SMPD2;IKBKG
Histidine, lysine, phenylalanine, tyrosine, proline and tryptophan catabolism_Homo sapiens_R-HSA-6788656	2/41	0.134004	0.846206	-0.990051	1.98989	PAH;PCBD1
tRNA Aminoacylation_Homo sapiens_R-HSA-379724	2/42	0.139325	0.846206	-1.00738	1.9855	WARS;EPRS
Acetylcholine regulates insulin secretion_Homo sapiens_R-HSA-399997	1/10	0.145523	0.846206	0.846237	-1.63106	PLCB1
Signal attenuation_Homo sapiens_R-HSA-74749	1/10	0.145523	0.846206	0.972284	-1.874	INSR
Abacavir transport and metabolism_Homo sapiens_R-HSA-2161522	1/10	0.145523	0.846206	1.31504	-2.53463	ADAL
IRAK1 recruits IKK complex upon TLR7/8 or 9 stimulation_Homo sapiens_R-HSA-975144	1/10	0.145523	0.846206	1.33505	-2.57321	IKBKG
IRAK1 recruits IKK complex_Homo sapiens_R-HSA-937039	1/10	0.145523	0.846206	1.35101	-2.60396	IKBKG
Netrin mediated repulsion signals_Homo sapiens_R-HSA-418886	1/10	0.145523	0.846206	1.46802	-2.82949	NTN1
Synthesis of PIPs at the late endosome membrane_Homo sapiens_R-HSA-1660517	1/10	0.145523	0.846206	1.6179	-3.11838	PIK3C3
Creatine metabolism_Homo sapiens_R-HSA-71288	1/10	0.145523	0.846206	1.86541	-3.59543	GATM
Role of second messengers in netrin-1 signaling_Homo sapiens_R-HSA-418890	1/10	0.145523	0.846206	1.94352	-3.74598	NTN1
Unfolded Protein Response (UPR)_Homo sapiens_R-HSA-381119	3/86	0.151	0.846206	-1.31503	2.48603	XBP1;EXTL3;ATF6
RHO GTPases activate IQGAPs_Homo sapiens_R-HSA-5626467	1/11	0.158859	0.846206	1.31924	-2.42706	IQGAP2
SeMet incorporation into proteins_Homo sapiens_R-HSA-2408517	1/11	0.158859	0.846206	1.52967	-2.81419	EPRS
Heme biosynthesis_Homo sapiens_R-HSA-189451	1/11	0.158859	0.846206	1.56882	-2.88622	COX15
DSCAM interactions_Homo sapiens_R-HSA-376172	1/11	0.158859	0.846206	1.56992	-2.88823	NTN1
DNA Damage Bypass_Homo sapiens_R-HSA-73893	2/46	0.161034	0.846206	-1.01508	1.85367	USP43;USP1
NF-kB activation through FADD/RIP-1 pathway mediated by caspase-8 and -10_Homo sapiens_R-HSA-933543	1/12	0.171988	0.846206	1.24763	-2.19623	IKBKG
Ethanol oxidation_Homo sapiens_R-HSA-71384	1/12	0.171988	0.846206	1.68018	-2.95768	ADH5
Death Receptor Signalling_Homo sapiens_R-HSA-73887	2/48	0.172107	0.846206	-1.01813	1.79154	SMPD2;IKBKG
Phase 1 - Functionalization of compounds_Homo sapiens_R-HSA-211945	3/92	0.173642	0.846206	-1.19021	2.08377	CYP39A1;NR1H4;ADH5
Amino acid and oligopeptide SLC transporters_Homo sapiens_R-HSA-425374	2/49	0.17769	0.846206	-0.941507	1.62666	SLC7A7;SLC6A15
WNT5A-dependent internalization of FZD2, FZD5 and ROR2_Homo sapiens_R-HSA-5140745	1/13	0.184913	0.846206	1.35312	-2.28389	ROR2
Activation of DNA fragmentation factor_Homo sapiens_R-HSA-211227	1/13	0.184913	0.846206	1.40285	-2.36783	KPNA1
RHO GTPases Activate NADPH Oxidases_Homo sapiens_R-HSA-5668599	1/13	0.184913	0.846206	1.45285	-2.45222	PIK3C3
Apoptosis induced DNA fragmentation_Homo sapiens_R-HSA-140342	1/13	0.184913	0.846206	1.50837	-2.54594	KPNA1
alpha-linolenic (omega3) and linoleic (omega6) acid metabolism_Homo sapiens_R-HSA-2046104	1/13	0.184913	0.846206	1.63755	-2.76398	FADS1
alpha-linolenic acid (ALA) metabolism_Homo sapiens_R-HSA-2046106	1/13	0.184913	0.846206	1.68421	-2.84273	FADS1
GABA A receptor activation_Homo sapiens_R-HSA-977441	1/13	0.184913	0.846206	1.80257	-3.0425	GABRA4
Visual phototransduction_Homo sapiens_R-HSA-2187338	3/97	0.193188	0.846206	-1.00638	1.65458	CLPS;SDR9C7;METAP2
DCC mediated attractive signaling_Homo sapiens_R-HSA-418885	1/14	0.197637	0.846206	1.03829	-1.68341	NTN1
TP53 regulates transcription of several additional cell death genes whose specific roles in p53-dependent apoptosis remain uncertain_Homo sapiens_R-HSA-6803205	1/14	0.197637	0.846206	1.17216	-1.90045	NDRG1
SEMA3A-Plexin repulsion signaling by inhibiting Integrin adhesion_Homo sapiens_R-HSA-399955	1/14	0.197637	0.846206	1.26558	-2.05192	PLXNA2
Early Phase of HIV Life Cycle_Homo sapiens_R-HSA-162594	1/14	0.197637	0.846206	1.27269	-2.06345	KPNA1
Synthesis of bile acids and bile salts via 24-hydroxycholesterol_Homo sapiens_R-HSA-193775	1/14	0.197637	0.846206	1.32136	-2.14235	CYP39A1
Glutathione synthesis and recycling_Homo sapiens_R-HSA-174403	1/14	0.197637	0.846206	1.61015	-2.61057	CHAC2
XBP1(S) activates chaperone genes_Homo sapiens_R-HSA-381038	2/53	0.200277	0.846206	-0.89875	1.44524	XBP1;EXTL3
Transport of glucose and other sugars, bile salts and organic acids, metal ions and amine compounds_Homo sapiens_R-HSA-425366	3/101	0.2092	0.846206	-1.04048	1.6278	SLC6A15;SLC41A1;SLC18A1
Glycogen synthesis_Homo sapiens_R-HSA-3322077	1/15	0.210162	0.846206	0.594894	-0.927961	PGM1
Recycling of bile acids and salts_Homo sapiens_R-HSA-159418	1/15	0.210162	0.846206	1.23727	-1.92999	NR1H4
Synthesis of bile acids and bile salts via 27-hydroxycholesterol_Homo sapiens_R-HSA-193807	1/15	0.210162	0.846206	1.27136	-1.98316	NR1H4
Glycogen breakdown (glycogenolysis)_Homo sapiens_R-HSA-70221	1/15	0.210162	0.846206	1.50137	-2.34196	PGM1
IRE1alpha activates chaperones_Homo sapiens_R-HSA-381070	2/55	0.211695	0.846206	-0.864624	1.34242	XBP1;EXTL3
MAP3K8 (TPL2)-dependent MAPK1/3 activation_Homo sapiens_R-HSA-5684264	1/16	0.222493	0.846206	0.515118	-0.77415	IKBKG
Acyl chain remodelling of PI_Homo sapiens_R-HSA-1482922	1/16	0.222493	0.846206	1.14628	-1.7227	PLA2G1B
JNK (c-Jun kinases) phosphorylation and activation mediated by activated human TAK1_Homo sapiens_R-HSA-450321	1/16	0.222493	0.846206	1.23398	-1.8545	IKBKG
Rap1 signalling_Homo sapiens_R-HSA-392517	1/16	0.222493	0.846206	1.30009	-1.95385	RAP1GAP2
Sema3A PAK dependent Axon repulsion_Homo sapiens_R-HSA-399954	1/16	0.222493	0.846206	1.34058	-2.0147	PLXNA2
CRMPs in Sema3A signaling_Homo sapiens_R-HSA-399956	1/16	0.222493	0.846206	1.37403	-2.06498	PLXNA2
Metabolism of Angiotensinogen to Angiotensins_Homo sapiens_R-HSA-2022377	1/16	0.222493	0.846206	1.64018	-2.46495	ANPEP
Beta-catenin phosphorylation cascade_Homo sapiens_R-HSA-196299	1/17	0.234632	0.846206	1.08206	-1.56871	FRAT1
activated TAK1 mediates p38 MAPK activation_Homo sapiens_R-HSA-450302	1/17	0.234632	0.846206	1.1268	-1.63357	IKBKG
Acyl chain remodelling of PS_Homo sapiens_R-HSA-1482801	1/17	0.234632	0.846206	1.20452	-1.74623	PLA2G1B
Digestion of dietary lipid_Homo sapiens_R-HSA-192456	1/17	0.234632	0.846206	1.34586	-1.95114	CLPS
Metabolism of porphyrins_Homo sapiens_R-HSA-189445	1/17	0.234632	0.846206	1.43689	-2.08311	COX15
Acyl chain remodelling of PG_Homo sapiens_R-HSA-1482925	1/17	0.234632	0.846206	1.45592	-2.11071	PLA2G1B
Mitochondrial Fatty Acid Beta-Oxidation_Homo sapiens_R-HSA-77289	1/17	0.234632	0.846206	1.63015	-2.3633	HADH
Cell-cell junction organization_Homo sapiens_R-HSA-421270	2/61	0.246258	0.846206	-0.670718	0.939928	CLDN10;ANG
RNA Polymerase III Chain Elongation_Homo sapiens_R-HSA-73780	1/18	0.246582	0.846206	1.20481	-1.6868	POLR3B
cGMP effects_Homo sapiens_R-HSA-418457	1/18	0.246582	0.846206	1.21507	-1.70117	PDE2A
Pre-NOTCH Processing in Golgi_Homo sapiens_R-HSA-1912420	1/18	0.246582	0.846206	1.39975	-1.95974	SEL1L
Cytochrome P450 - arranged by substrate type_Homo sapiens_R-HSA-211897	2/62	0.252046	0.846206	-0.548646	0.756113	CYP39A1;NR1H4
Signaling by FGFR in disease_Homo sapiens_R-HSA-1226099	2/63	0.257837	0.846206	-0.668473	0.906067	MYO18A;TRIM24
HDL-mediated lipid transport_Homo sapiens_R-HSA-194223	1/19	0.258346	0.846206	1.32335	-1.7911	LCAT
Citric acid cycle (TCA cycle)_Homo sapiens_R-HSA-71403	1/19	0.258346	0.846206	1.54186	-2.08684	SUCLG1
Other semaphorin interactions_Homo sapiens_R-HSA-416700	1/19	0.258346	0.846206	1.62132	-2.19438	PLXNA2
Syndecan interactions_Homo sapiens_R-HSA-3000170	1/20	0.269926	0.846206	0.8422	-1.10295	VTN
G beta:gamma signalling through PLC beta_Homo sapiens_R-HSA-418217	1/20	0.269926	0.846206	1.08489	-1.42078	PLCB1
IL-6-type cytokine receptor ligand interactions_Homo sapiens_R-HSA-6788467	1/20	0.269926	0.846206	1.31316	-1.71973	LIFR
Cytosolic sensors of pathogen-associated DNA_Homo sapiens_R-HSA-1834949	2/66	0.275216	0.846206	-0.606105	0.781998	POLR3B;IKBKG
Chromatin modifying enzymes_Homo sapiens_R-HSA-3247509	5/226	0.278149	0.846206	-1.04352	1.33529	BRD1;KDM1B;SETD1B;PADI2;WHSC1L1
Chromatin organization_Homo sapiens_R-HSA-4839726	5/226	0.278149	0.846206	-1.03554	1.32508	BRD1;KDM1B;SETD1B;PADI2;WHSC1L1
TCR signaling_Homo sapiens_R-HSA-202403	3/118	0.279843	0.846206	-0.884262	1.12613	PTEN;PTPRJ;IKBKG
Macroautophagy_Homo sapiens_R-HSA-1632852	2/67	0.281006	0.846206	-0.467037	0.592847	PIK3C3;ATG4D
RIP-mediated NFkB activation via ZBP1_Homo sapiens_R-HSA-1810476	1/21	0.281327	0.846206	1.04219	-1.32174	IKBKG
Presynaptic function of Kainate receptors_Homo sapiens_R-HSA-500657	1/21	0.281327	0.846206	1.15497	-1.46478	PLCB1
Cobalamin (Cbl, vitamin B12) transport and metabolism_Homo sapiens_R-HSA-196741	1/21	0.281327	0.846206	1.54233	-1.95604	CTRB1
Clathrin derived vesicle budding_Homo sapiens_R-HSA-421837	2/70	0.298349	0.846206	-0.419555	0.507448	GBF1;HIP1R
trans-Golgi Network Vesicle Budding_Homo sapiens_R-HSA-199992	2/70	0.298349	0.846206	-0.40912	0.494827	GBF1;HIP1R
Regulation of TP53 Activity through Acetylation_Homo sapiens_R-HSA-6804758	1/23	0.303598	0.846206	1.07038	-1.27595	BRD1
The canonical retinoid cycle in rods (twilight vision)_Homo sapiens_R-HSA-2453902	1/23	0.303598	0.846206	1.08946	-1.29869	SDR9C7
RNA Polymerase III Transcription Termination_Homo sapiens_R-HSA-73980	1/23	0.303598	0.846206	1.13391	-1.35168	POLR3B
Acyl chain remodelling of PE_Homo sapiens_R-HSA-1482839	1/23	0.303598	0.846206	1.15726	-1.37951	PLA2G1B
Lipid digestion, mobilization, and transport_Homo sapiens_R-HSA-73923	2/71	0.304117	0.846206	-0.380109	0.45246	CLPS;LCAT
Antiviral mechanism by IFN-stimulated genes_Homo sapiens_R-HSA-1169410	2/72	0.309876	0.846206	-0.586563	0.687208	EIF4G2;KPNA1
ISG15 antiviral mechanism_Homo sapiens_R-HSA-1169408	2/72	0.309876	0.846206	-0.57584	0.674645	EIF4G2;KPNA1
IKK complex recruitment mediated by RIP1_Homo sapiens_R-HSA-937041	1/24	0.314475	0.846206	0.719752	-0.832647	IKBKG
Diseases associated with the TLR signaling cascade_Homo sapiens_R-HSA-5602358	1/24	0.314475	0.846206	0.868901	-1.00519	IKBKG
Diseases of Immune System_Homo sapiens_R-HSA-5260271	1/24	0.314475	0.846206	0.873032	-1.00997	IKBKG
DARPP-32 events_Homo sapiens_R-HSA-180024	1/24	0.314475	0.846206	1.02315	-1.18364	PPP1R1B
Glutamate Neurotransmitter Release Cycle_Homo sapiens_R-HSA-210500	1/24	0.314475	0.846206	1.11815	-1.29353	GLS2
Growth hormone receptor signaling_Homo sapiens_R-HSA-982772	1/24	0.314475	0.846206	1.14273	-1.32197	CISH
TRAF6 mediated NF-kB activation_Homo sapiens_R-HSA-933542	1/24	0.314475	0.846206	1.20423	-1.39311	IKBKG
Synthesis of bile acids and bile salts via 7alpha-hydroxycholesterol_Homo sapiens_R-HSA-193368	1/24	0.314475	0.846206	1.23447	-1.42809	NR1H4
Insulin processing_Homo sapiens_R-HSA-264876	1/24	0.314475	0.846206	1.33521	-1.54464	CPN1
Phosphorylation of CD3 and TCR zeta chains_Homo sapiens_R-HSA-202427	1/24	0.314475	0.846206	1.3832	-1.60015	PTPRJ
Sphingolipid metabolism_Homo sapiens_R-HSA-428157	2/74	0.321364	0.846206	-0.422304	0.479392	SMPD2;SGMS1
Acyl chain remodelling of PC_Homo sapiens_R-HSA-1482788	1/25	0.325182	0.846206	1.27026	-1.42697	PLA2G1B
Basigin interactions_Homo sapiens_R-HSA-210991	1/25	0.325182	0.846206	1.27802	-1.43569	SLC7A7
HDMs demethylate histones_Homo sapiens_R-HSA-3214842	1/25	0.325182	0.846206	1.40556	-1.57897	KDM1B
Metal ion SLC transporters_Homo sapiens_R-HSA-425410	1/25	0.325182	0.846206	1.41873	-1.59377	SLC41A1
Nitric oxide stimulates guanylate cyclase_Homo sapiens_R-HSA-392154	1/25	0.325182	0.846206	1.42153	-1.59691	PDE2A
Glyoxylate metabolism and glycine degradation_Homo sapiens_R-HSA-389661	1/25	0.325182	0.846206	1.47295	-1.65466	DBT
ATF4 activates genes_Homo sapiens_R-HSA-380994	1/25	0.325182	0.846206	1.6338	-1.83536	ATF6
Cell-Cell communication_Homo sapiens_R-HSA-1500931	3/131	0.335235	0.846206	-0.614046	0.671106	CLDN10;ANG;NTN1
Downregulation of TGF-beta receptor signaling_Homo sapiens_R-HSA-2173788	1/26	0.335722	0.846206	0.989113	-1.07959	UCHL5
Attenuation phase_Homo sapiens_R-HSA-3371568	1/26	0.335722	0.846206	1.19017	-1.29904	FKBP4
TAK1 activates NFkB by phosphorylation and activation of IKKs complex_Homo sapiens_R-HSA-445989	1/26	0.335722	0.846206	1.23645	-1.34955	IKBKG
ZBP1(DAI) mediated induction of type I IFNs_Homo sapiens_R-HSA-1606322	1/26	0.335722	0.846206	1.24092	-1.35443	IKBKG
TNFR1-induced NFkappaB signaling pathway_Homo sapiens_R-HSA-5357956	1/26	0.335722	0.846206	1.3353	-1.45745	IKBKG
Phase 2 - plateau phase_Homo sapiens_R-HSA-5576893	1/26	0.335722	0.846206	1.48852	-1.62468	CACNA1D
Ligand-gated ion channel transport_Homo sapiens_R-HSA-975298	1/26	0.335722	0.846206	1.52703	-1.66671	GABRA4
WNT ligand biogenesis and trafficking_Homo sapiens_R-HSA-3238698	1/26	0.335722	0.846206	1.54551	-1.68688	VPS26A
Regulation of Complement cascade_Homo sapiens_R-HSA-977606	1/26	0.335722	0.846206	1.6302	-1.77932	VTN
Insulin receptor recycling_Homo sapiens_R-HSA-77387	1/26	0.335722	0.846206	1.6828	-1.83673	INSR
COPI-mediated anterograde transport_Homo sapiens_R-HSA-6807878	2/78	0.344189	0.846206	-0.157213	0.167678	GBF1;ARCN1
Effects of PIP2 hydrolysis_Homo sapiens_R-HSA-114508	1/27	0.346098	0.846206	1.40514	-1.4909	DAGLA
Keratan sulfate biosynthesis_Homo sapiens_R-HSA-2022854	1/27	0.346098	0.846206	1.50439	-1.5962	CHST2
RNA Polymerase III Transcription Initiation From Type 2 Promoter_Homo sapiens_R-HSA-76066	1/27	0.346098	0.846206	1.52058	-1.61338	POLR3B
Interleukin-6 family signaling_Homo sapiens_R-HSA-6783589	1/27	0.346098	0.846206	1.56427	-1.65974	LIFR
RIG-I/MDA5 mediated induction of IFN-alpha/beta pathways_Homo sapiens_R-HSA-168928	2/79	0.349858	0.846206	-0.197179	0.207083	RNF125;IKBKG
Regulation of insulin secretion_Homo sapiens_R-HSA-422356	2/80	0.355511	0.846206	-0.219393	0.226896	CACNA1D;PLCB1
Recognition of DNA damage by PCNA-containing replication complex_Homo sapiens_R-HSA-110314	1/28	0.356313	0.846206	1.02358	-1.05628	USP1
Adrenaline,noradrenaline inhibits insulin secretion_Homo sapiens_R-HSA-400042	1/28	0.356313	0.846206	1.22608	-1.26524	CACNA1D
RNA Polymerase III Transcription Initiation From Type 3 Promoter_Homo sapiens_R-HSA-76071	1/28	0.356313	0.846206	1.4506	-1.49695	POLR3B
RNA Polymerase III Transcription Initiation From Type 1 Promoter_Homo sapiens_R-HSA-76061	1/28	0.356313	0.846206	1.4879	-1.53543	POLR3B
PERK regulates gene expression_Homo sapiens_R-HSA-381042	1/28	0.356313	0.846206	1.67861	-1.73223	ATF6
Synthesis of PA_Homo sapiens_R-HSA-1483166	1/28	0.356313	0.846206	1.68138	-1.73509	PLA2G1B
Opioid Signalling_Homo sapiens_R-HSA-111885	2/81	0.361146	0.846206	-0.199177	0.202856	PPP1R1B;PLCB1
Peptide hormone metabolism_Homo sapiens_R-HSA-2980736	2/81	0.361146	0.846206	-0.127997	0.130362	ANPEP;CPN1
COPI-dependent Golgi-to-ER retrograde traffic_Homo sapiens_R-HSA-6811434	2/81	0.361146	0.846206	-0.0951281	0.0968854	GBF1;ARCN1
Surfactant metabolism_Homo sapiens_R-HSA-5683826	1/29	0.366369	0.846206	1.32137	-1.32681	DMBT1
HSF1 activation_Homo sapiens_R-HSA-3371511	1/29	0.366369	0.846206	1.36415	-1.36977	FKBP4
Termination of translesion DNA synthesis_Homo sapiens_R-HSA-5656169	1/30	0.376268	0.846206	1.07928	-1.05495	USP43
Activation of Kainate Receptors upon glutamate binding_Homo sapiens_R-HSA-451326	1/30	0.376268	0.846206	1.30507	-1.27564	PLCB1
Transport of Ribonucleoproteins into the Host Nucleus_Homo sapiens_R-HSA-168271	1/30	0.376268	0.846206	1.35839	-1.32776	KPNA1
Molecules associated with elastic fibres_Homo sapiens_R-HSA-2129379	1/30	0.376268	0.846206	1.40909	-1.37732	VTN
Tight junction interactions_Homo sapiens_R-HSA-420029	1/30	0.376268	0.846206	1.51697	-1.48277	CLDN10
Metabolism of polyamines_Homo sapiens_R-HSA-351202	2/84	0.377938	0.846206	-0.255988	0.249083	GATM;AMD1
TP53 Regulates Metabolic Genes_Homo sapiens_R-HSA-5628897	2/84	0.377938	0.846206	-0.0785841	0.0764643	GLS2;PTEN
Regulation of TNFR1 signaling_Homo sapiens_R-HSA-5357905	1/31	0.386012	0.846206	1.19577	-1.13823	IKBKG
Disassembly of the destruction complex and recruitment of AXIN to the membrane_Homo sapiens_R-HSA-4641262	1/31	0.386012	0.846206	1.34182	-1.27726	FRAT1
NOD1/2 Signaling Pathway_Homo sapiens_R-HSA-168638	1/31	0.386012	0.846206	1.35228	-1.28722	IKBKG
HS-GAG biosynthesis_Homo sapiens_R-HSA-2022928	1/31	0.386012	0.846206	1.41021	-1.34236	HS3ST3B1
Adherens junctions interactions_Homo sapiens_R-HSA-418990	1/31	0.386012	0.846206	1.47412	-1.40319	ANG
Cell junction organization_Homo sapiens_R-HSA-446728	2/86	0.38903	0.846206	-0.00194377	0.00183511	CLDN10;ANG
Ion channel transport_Homo sapiens_R-HSA-983712	4/203	0.390543	0.846206	-0.288241	0.271009	ATP8B1;GABRA4;SGK2;CLCN2
Metabolism of nucleotides_Homo sapiens_R-HSA-15869	2/87	0.394544	0.846206	-0.0512591	0.0476722	ADAL;ADK
TGF-beta receptor signaling activates SMADs_Homo sapiens_R-HSA-2173789	1/32	0.395606	0.846206	1.20473	-1.11719	UCHL5
Vpr-mediated nuclear import of PICs_Homo sapiens_R-HSA-180910	1/32	0.395606	0.846206	1.32605	-1.2297	KPNA1
Activation of Matrix Metalloproteinases_Homo sapiens_R-HSA-1592389	1/32	0.395606	0.846206	1.55032	-1.43767	CTRB1
Keratan sulfate/keratin metabolism_Homo sapiens_R-HSA-1638074	1/32	0.395606	0.846206	1.62333	-1.50538	CHST2
Toll Like Receptor 9 (TLR9) Cascade_Homo sapiens_R-HSA-168138	2/88	0.400035	0.851139	-0.120408	0.110318	PIK3C3;IKBKG
Inactivation, recovery and regulation of the phototransduction cascade_Homo sapiens_R-HSA-2514859	1/33	0.405049	0.851139	1.50409	-1.35932	METAP2
Detoxification of Reactive Oxygen Species_Homo sapiens_R-HSA-3299685	1/33	0.405049	0.851139	1.5414	-1.39303	GSTP1
Sphingolipid de novo biosynthesis_Homo sapiens_R-HSA-1660661	1/33	0.405049	0.851139	1.6372	-1.47962	SGMS1
Negative regulation of the PI3K/AKT network_Homo sapiens_R-HSA-199418	2/90	0.410946	0.851909	-0.0242345	0.0215516	INSR;PTEN
Negative regulators of RIG-I/MDA5 signaling_Homo sapiens_R-HSA-936440	1/34	0.414346	0.851909	1.20927	-1.06543	RNF125
HSF1-dependent transactivation_Homo sapiens_R-HSA-3371571	1/34	0.414346	0.851909	1.32962	-1.17147	FKBP4
Lipoprotein metabolism_Homo sapiens_R-HSA-174824	1/34	0.414346	0.851909	1.39974	-1.23325	LCAT
The phototransduction cascade_Homo sapiens_R-HSA-2514856	1/34	0.414346	0.851909	1.5072	-1.32792	METAP2
Fanconi Anemia Pathway_Homo sapiens_R-HSA-6783310	1/35	0.423498	0.863283	1.1366	-0.976573	USP1
Interactions of Vpr with host cellular proteins_Homo sapiens_R-HSA-176033	1/35	0.423498	0.863283	1.23459	-1.06077	KPNA1
RNA Polymerase III Transcription Initiation_Homo sapiens_R-HSA-76046	1/36	0.432507	0.874177	1.40149	-1.17467	POLR3B
RHO GTPases Activate WASPs and WAVEs_Homo sapiens_R-HSA-5663213	1/36	0.432507	0.874177	1.4116	-1.18315	NCKIPSD
Translesion synthesis by Y family DNA polymerases bypasses lesions on DNA template_Homo sapiens_R-HSA-110313	1/37	0.441376	0.888338	1.00879	-0.825049	USP43
Metabolism of carbohydrates_Homo sapiens_R-HSA-71387	5/282	0.449789	0.901467	-0.315599	0.252156	HS3ST3B1;AMY2B;SORD;CHST2;PGM1
NS1 Mediated Effects on Host Pathways_Homo sapiens_R-HSA-168276	1/39	0.458701	0.908022	1.14844	-0.895048	KPNA1
Downstream TCR signaling_Homo sapiens_R-HSA-202424	2/99	0.45877	0.908022	-0.033764	0.0263091	PTEN;IKBKG
Transport of inorganic cations/anions and amino acids/oligopeptides_Homo sapiens_R-HSA-425393	2/99	0.45877	0.908022	0.0839355	-0.0654031	SLC7A7;SLC6A15
Stimuli-sensing channels_Homo sapiens_R-HSA-2672351	2/100	0.463946	0.914471	0.112681	-0.0865375	SGK2;CLCN2
Host Interactions with Influenza Factors_Homo sapiens_R-HSA-168253	1/41	0.475491	0.915556	1.16852	-0.868688	KPNA1
Elastic fibre formation_Homo sapiens_R-HSA-1566948	1/41	0.475491	0.915556	1.21531	-0.903471	VTN
RNA Polymerase III Abortive And Retractive Initiation_Homo sapiens_R-HSA-749476	1/41	0.475491	0.915556	1.27715	-0.949441	POLR3B
RNA Polymerase III Transcription_Homo sapiens_R-HSA-74158	1/41	0.475491	0.915556	1.29047	-0.959345	POLR3B
Glycosphingolipid metabolism_Homo sapiens_R-HSA-1660662	1/41	0.475491	0.915556	1.36485	-1.01464	SMPD2
tRNA processing_Homo sapiens_R-HSA-72306	2/103	0.479296	0.915556	0.134882	-0.0991976	TPRKB;EPRS
EPHB-mediated forward signaling_Homo sapiens_R-HSA-3928662	1/42	0.48369	0.915556	1.14281	-0.830034	ARHGEF28
Non-integrin membrane-ECM interactions_Homo sapiens_R-HSA-3000171	1/42	0.48369	0.915556	1.15978	-0.84236	VTN
Netrin-1 signaling_Homo sapiens_R-HSA-373752	1/42	0.48369	0.915556	1.28792	-0.935432	NTN1
Retinoid metabolism and transport_Homo sapiens_R-HSA-975634	1/42	0.48369	0.915556	1.29184	-0.938277	CLPS
TP53 Regulates Transcription of Cell Death Genes_Homo sapiens_R-HSA-5633008	1/43	0.491761	0.919883	1.15222	-0.817805	NDRG1
Vasopressin regulates renal water homeostasis via Aquaporins_Homo sapiens_R-HSA-432040	1/43	0.491761	0.919883	1.18712	-0.842574	MYO5B
Voltage gated Potassium channels_Homo sapiens_R-HSA-1296072	1/43	0.491761	0.919883	1.3041	-0.9256	KCND3
Interleukin-1 signaling_Homo sapiens_R-HSA-446652	1/44	0.499707	0.923877	1.09909	-0.762477	IKBKG
PLC beta mediated events_Homo sapiens_R-HSA-112043	1/44	0.499707	0.923877	1.14121	-0.791695	PLCB1
Phase 0 - rapid depolarisation_Homo sapiens_R-HSA-5576892	1/44	0.499707	0.923877	1.24766	-0.865542	CACNA1D
G-protein mediated events_Homo sapiens_R-HSA-112040	1/45	0.507529	0.934715	1.09525	-0.742801	PLCB1
Integration of energy metabolism_Homo sapiens_R-HSA-163685	2/110	0.514045	0.939461	0.0892825	-0.0594125	CACNA1D;PLCB1
Golgi-to-ER retrograde transport_Homo sapiens_R-HSA-8856688	2/110	0.514045	0.939461	0.196517	-0.130771	GBF1;ARCN1
Nucleotide-binding domain, leucine rich repeat containing receptor (NLR) signaling pathways_Homo sapiens_R-HSA-168643	1/47	0.522808	0.942977	1.11372	-0.722293	IKBKG
PPARA activates gene expression_Homo sapiens_R-HSA-1989781	2/113	0.528463	0.942977	0.0676438	-0.043142	NR1H4;FADS1
Pyruvate metabolism and Citric Acid (TCA) cycle_Homo sapiens_R-HSA-71406	1/48	0.53027	0.942977	1.24264	-0.788294	SUCLG1
Complex I biogenesis_Homo sapiens_R-HSA-6799198	1/49	0.537615	0.942977	1.32586	-0.822845	NDUFA6
Regulation of lipid metabolism by Peroxisome proliferator-activated receptor alpha (PPARalpha)_Homo sapiens_R-HSA-400206	2/116	0.542589	0.942977	0.0753147	-0.0460476	NR1H4;FADS1
Metabolism of non-coding RNA_Homo sapiens_R-HSA-194441	1/50	0.544846	0.942977	1.05826	-0.642632	GEMIN4
snRNP Assembly_Homo sapiens_R-HSA-191859	1/50	0.544846	0.942977	1.07221	-0.651103	GEMIN4
G-protein beta:gamma signalling_Homo sapiens_R-HSA-397795	1/51	0.551965	0.942977	0.929131	-0.552156	PLCB1
Aquaporin-mediated transport_Homo sapiens_R-HSA-445717	1/51	0.551965	0.942977	1.05092	-0.624535	MYO5B
Neurotransmitter Release Cycle_Homo sapiens_R-HSA-112310	1/51	0.551965	0.942977	1.17447	-0.697952	GLS2
Metabolism of fat-soluble vitamins_Homo sapiens_R-HSA-6806667	1/51	0.551965	0.942977	1.20508	-0.716142	CLPS
Apoptotic execution phase_Homo sapiens_R-HSA-75153	1/51	0.551965	0.942977	1.26658	-0.75269	KPNA1
Assembly of the primary cilium_Homo sapiens_R-HSA-5617833	3/187	0.560649	0.942977	0.135315	-0.0783012	GBF1;NPHP3;RAB8A
Glycosaminoglycan metabolism_Homo sapiens_R-HSA-1630316	2/121	0.565474	0.942977	0.235773	-0.134412	HS3ST3B1;CHST2
PI-3K cascade:FGFR1_Homo sapiens_R-HSA-5654689	2/122	0.569952	0.942977	0.213986	-0.120304	INSR;PTEN
PI-3K cascade:FGFR2_Homo sapiens_R-HSA-5654695	2/122	0.569952	0.942977	0.22254	-0.125113	INSR;PTEN
PI-3K cascade:FGFR3_Homo sapiens_R-HSA-5654710	2/122	0.569952	0.942977	0.232066	-0.130469	INSR;PTEN
PI-3K cascade:FGFR4_Homo sapiens_R-HSA-5654720	2/122	0.569952	0.942977	0.239656	-0.134735	INSR;PTEN
PI3K events in ERBB4 signaling_Homo sapiens_R-HSA-1250342	2/122	0.569952	0.942977	0.249059	-0.140022	INSR;PTEN
PIP3 activates AKT signaling_Homo sapiens_R-HSA-1257604	2/122	0.569952	0.942977	0.257029	-0.144503	INSR;PTEN
Heparan sulfate/heparin (HS-GAG) metabolism_Homo sapiens_R-HSA-1638091	1/54	0.57266	0.942977	1.16659	-0.650331	HS3ST3B1
Mitochondrial protein import_Homo sapiens_R-HSA-1268020	1/54	0.57266	0.942977	1.28515	-0.716424	LDHD
Golgi Associated Vesicle Biogenesis_Homo sapiens_R-HSA-432722	1/54	0.57266	0.942977	1.34571	-0.750181	HIP1R
Asparagine N-linked glycosylation_Homo sapiens_R-HSA-446203	4/259	0.577268	0.942977	0.0858876	-0.0471909	EDEM3;SEL1L;GBF1;ARCN1
Downstream signaling events of B Cell Receptor (BCR)_Homo sapiens_R-HSA-1168372	3/192	0.578559	0.942977	0.105064	-0.0574924	INSR;PTEN;IKBKG
Hh mutants that don't undergo autocatalytic processing are degraded by ERAD_Homo sapiens_R-HSA-5362768	1/55	0.579345	0.942977	0.915882	-0.499941	SEL1L
GABA receptor activation_Homo sapiens_R-HSA-977443	1/55	0.579345	0.942977	1.12635	-0.614826	GABRA4
Regulation of cholesterol biosynthesis by SREBP (SREBF)_Homo sapiens_R-HSA-1655829	1/55	0.579345	0.942977	1.18291	-0.6457	INSIG2
ECM proteoglycans_Homo sapiens_R-HSA-3000178	1/55	0.579345	0.942977	1.26396	-0.689942	VTN
Ion transport by P-type ATPases_Homo sapiens_R-HSA-936837	1/55	0.579345	0.942977	1.29536	-0.70708	ATP8B1
Antigen processing: Ubiquitination & Proteasome degradation_Homo sapiens_R-HSA-983168	4/260	0.580315	0.942977	0.162284	-0.0883123	UBE2Q2;KLHL21;ASB11;FBXO31
Transmembrane transport of small molecules_Homo sapiens_R-HSA-382551	9/594	0.582592	0.942977	0.185682	-0.100318	SLC7A7;ATP8B1;GABRA4;SLC6A15;MYO5B;SLC41A1;SLC18A1;SGK2;CLCN2
GAB1 signalosome_Homo sapiens_R-HSA-180292	2/125	0.583183	0.942977	0.310273	-0.167316	INSR;PTEN
PI3K/AKT activation_Homo sapiens_R-HSA-198203	2/125	0.583183	0.942977	0.332357	-0.179225	INSR;PTEN
Hh mutants abrogate ligand secretion_Homo sapiens_R-HSA-5387390	1/57	0.592403	0.951435	0.940168	-0.492242	SEL1L
Pre-NOTCH Expression and Processing_Homo sapiens_R-HSA-1912422	1/57	0.592403	0.951435	1.33019	-0.696446	SEL1L
SLC-mediated transmembrane transport_Homo sapiens_R-HSA-425407	4/268	0.604236	0.967183	0.245165	-0.123512	SLC7A7;SLC6A15;SLC41A1;SLC18A1
ER to Golgi Anterograde Transport_Homo sapiens_R-HSA-199977	2/131	0.60874	0.968637	0.397362	-0.197236	GBF1;ARCN1
MAP kinase activation in TLR cascade_Homo sapiens_R-HSA-450294	1/60	0.611236	0.968637	0.908794	-0.447374	IKBKG
Translocation of GLUT4 to the plasma membrane_Homo sapiens_R-HSA-1445148	1/60	0.611236	0.968637	1.25247	-0.616557	RAB8A
Ca2+ pathway_Homo sapiens_R-HSA-4086398	1/61	0.617319	0.975037	1.09761	-0.529451	PLCB1
Cardiac conduction_Homo sapiens_R-HSA-5576891	2/135	0.625108	0.98408	0.474707	-0.223032	KCND3;CACNA1D
Hedgehog ligand biogenesis_Homo sapiens_R-HSA-5358346	1/64	0.635005	0.996372	0.806501	-0.366251	SEL1L
Transmission across Chemical Synapses_Homo sapiens_R-HSA-112315	3/211	0.642303	0.997524	0.332382	-0.147144	GLS2;GABRA4;PLCB1
Toll-Like Receptors Cascades_Homo sapiens_R-HSA-168898	2/140	0.644817	0.997524	0.383397	-0.16823	PIK3C3;IKBKG
Activation of NF-kappaB in B cells_Homo sapiens_R-HSA-1169091	1/66	0.64634	0.997524	0.861242	-0.375872	IKBKG
O-linked glycosylation of mucins_Homo sapiens_R-HSA-913709	1/66	0.64634	0.997524	1.16207	-0.507164	GCNT1
Semaphorin interactions_Homo sapiens_R-HSA-373755	1/67	0.651875	0.997524	1.14414	-0.489582	PLXNA2
Integrin cell surface interactions_Homo sapiens_R-HSA-216083	1/67	0.651875	0.997524	1.18247	-0.50598	VTN
G alpha (s) signalling events_Homo sapiens_R-HSA-418555	2/142	0.652469	0.997524	0.449624	-0.191986	VIPR2;PDE2A
Neurotransmitter Receptor Binding And Downstream Transmission In The Postsynaptic Cell_Homo sapiens_R-HSA-112314	2/142	0.652469	0.997524	0.457211	-0.195226	GABRA4;PLCB1
Beta-catenin independent WNT signaling_Homo sapiens_R-HSA-3858494	2/144	0.659989	0.99988	0.406764	-0.169023	ROR2;PLCB1
Fatty acid, triacylglycerol, and ketone body metabolism_Homo sapiens_R-HSA-535734	3/217	0.66097	0.99988	0.326248	-0.135082	NR1H4;HADH;FADS1
TRAF6 Mediated Induction of proinflammatory cytokines_Homo sapiens_R-HSA-168180	1/72	0.678283	0.99988	0.876018	-0.340062	IKBKG
Signaling by Wnt_Homo sapiens_R-HSA-195721	4/295	0.678606	0.99988	0.343203	-0.133065	FRAT1;VPS26A;ROR2;PLCB1
Signaling by TGF-beta Receptor Complex_Homo sapiens_R-HSA-170834	1/73	0.68332	0.99988	1.01244	-0.385527	UCHL5
The citric acid (TCA) cycle and respiratory electron transport_Homo sapiens_R-HSA-1428517	2/153	0.692226	0.99988	0.513373	-0.188841	NDUFA6;SUCLG1
Neuronal System_Homo sapiens_R-HSA-112316	4/301	0.693745	0.99988	0.367763	-0.134473	GLS2;KCND3;GABRA4;PLCB1
RNA polymerase II transcribes snRNA genes_Homo sapiens_R-HSA-6807505	1/77	0.702694	0.99988	1.08403	-0.382481	ELL2
Class I MHC mediated antigen processing & presentation_Homo sapiens_R-HSA-983169	4/305	0.703553	0.99988	0.392559	-0.138029	UBE2Q2;KLHL21;ASB11;FBXO31
Signaling by the B Cell Receptor (BCR)_Homo sapiens_R-HSA-983705	3/233	0.707269	0.99988	0.444556	-0.153969	INSR;PTEN;IKBKG
Glucose metabolism_Homo sapiens_R-HSA-70326	1/79	0.711933	0.99988	1.01926	-0.346316	PGM1
PI3K Cascade_Homo sapiens_R-HSA-109704	1/79	0.711933	0.99988	1.03547	-0.351823	PIK3C3
Regulation of HSF1-mediated heat shock response_Homo sapiens_R-HSA-3371453	1/80	0.716444	0.99988	0.995445	-0.331936	FKBP4
Complement cascade_Homo sapiens_R-HSA-166658	1/80	0.716444	0.99988	1.0699	-0.356762	VTN
Role of LAT2/NTAL/LAB on calcium mobilization_Homo sapiens_R-HSA-2730905	2/162	0.721907	0.99988	0.543683	-0.177164	INSR;PTEN
Transport to the Golgi and subsequent modification_Homo sapiens_R-HSA-948021	2/162	0.721907	0.99988	0.559896	-0.182448	GBF1;ARCN1
Degradation of beta-catenin by the destruction complex_Homo sapiens_R-HSA-195253	1/82	0.725258	0.99988	0.829747	-0.266538	FRAT1
MyD88 cascade initiated on plasma membrane_Homo sapiens_R-HSA-975871	1/82	0.725258	0.99988	0.96456	-0.309844	IKBKG
Toll Like Receptor 10 (TLR10) Cascade_Homo sapiens_R-HSA-168142	1/82	0.725258	0.99988	0.972737	-0.312471	IKBKG
Toll Like Receptor 5 (TLR5) Cascade_Homo sapiens_R-HSA-168176	1/82	0.725258	0.99988	0.981372	-0.315245	IKBKG
TRAF6 mediated induction of NFkB and MAP kinases upon TLR7/8 or 9 activation_Homo sapiens_R-HSA-975138	1/83	0.729561	0.99988	0.970719	-0.306079	IKBKG
p75 NTR receptor-mediated signalling_Homo sapiens_R-HSA-193704	1/83	0.729561	0.99988	1.05388	-0.332302	SMPD2
PI5P, PP2A and IER3 Regulate PI3K/AKT Signaling_Homo sapiens_R-HSA-6811558	1/83	0.729561	0.99988	1.09636	-0.345694	INSR
Mitochondrial translation termination_Homo sapiens_R-HSA-5419276	1/84	0.733798	0.99988	1.0368	-0.320912	GFM2
Signaling by Interleukins_Homo sapiens_R-HSA-449147	5/392	0.734894	0.99988	0.512546	-0.157879	IL22RA1;INPPL1;GFRA1;LIFR;IKBKG
MyD88 dependent cascade initiated on endosome_Homo sapiens_R-HSA-975155	1/85	0.737968	0.99988	0.940268	-0.285705	IKBKG
Toll Like Receptor 7/8 (TLR7/8) Cascade_Homo sapiens_R-HSA-168181	1/85	0.737968	0.99988	0.951591	-0.289146	IKBKG
Platelet homeostasis_Homo sapiens_R-HSA-418346	1/87	0.746114	0.99988	1.04907	-0.307248	PDE2A
Regulation of PLK1 Activity at G2/M Transition_Homo sapiens_R-HSA-2565942	1/87	0.746114	0.99988	1.10755	-0.324375	RAB8A
Respiratory electron transport_Homo sapiens_R-HSA-611105	1/88	0.750092	0.99988	1.18735	-0.341433	NDUFA6
Organelle biogenesis and maintenance_Homo sapiens_R-HSA-1852241	4/326	0.751321	0.99988	0.542729	-0.155178	GFM2;GBF1;NPHP3;RAB8A
Cytokine Signaling in Immune system_Homo sapiens_R-HSA-1280215	8/620	0.755009	0.99988	0.646323	-0.181633	IL22RA1;CISH;INPPL1;GFRA1;LIFR;IKBKG;EIF4G2;KPNA1
Mitochondrial translation_Homo sapiens_R-HSA-5368287	1/90	0.757862	0.99988	0.981011	-0.271989	GFM2
PCP/CE pathway_Homo sapiens_R-HSA-4086400	1/91	0.761657	0.99988	0.938788	-0.255594	ROR2
RHO GTPase Effectors_Homo sapiens_R-HSA-195258	3/255	0.762827	0.99988	0.573976	-0.155389	NCKIPSD;PIK3C3;IQGAP2
MyD88:Mal cascade initiated on plasma membrane_Homo sapiens_R-HSA-166058	1/92	0.765392	0.99988	0.999161	-0.267143	IKBKG
Toll Like Receptor 2 (TLR2) Cascade_Homo sapiens_R-HSA-181438	1/92	0.765392	0.99988	1.00794	-0.26949	IKBKG
Toll Like Receptor TLR1:TLR2 Cascade_Homo sapiens_R-HSA-168179	1/92	0.765392	0.99988	1.01684	-0.271868	IKBKG
Toll Like Receptor TLR6:TLR2 Cascade_Homo sapiens_R-HSA-168188	1/92	0.765392	0.99988	1.02437	-0.273883	IKBKG
Intra-Golgi and retrograde Golgi-to-ER traffic_Homo sapiens_R-HSA-6811442	2/179	0.771401	0.99988	0.803918	-0.208654	GBF1;ARCN1
EPH-Ephrin signaling_Homo sapiens_R-HSA-2682334	1/95	0.776251	0.99988	1.02984	-0.260836	ARHGEF28
Immune System_Homo sapiens_R-HSA-168256	21/1547	0.777723	0.99988	0.758651	-0.190714	RAP1GAP2;CISH;INSR;PTEN;INPPL1;KLHL21;ASB11;GFRA1;LIFR;PTPRJ;FBXO31;IL22RA1;NCKIPSD;VTN;RNF125;POLR3B;UBE2Q2;PIK3C3;IKBKG;EIF4G2;KPNA1
Cellular response to heat stress_Homo sapiens_R-HSA-3371556	1/96	0.779758	0.99988	1.0523	-0.261783	FKBP4
MyD88-independent TLR3/TLR4 cascade_Homo sapiens_R-HSA-166166	1/97	0.78321	0.99988	0.926906	-0.226493	IKBKG
Toll Like Receptor 3 (TLR3) Cascade_Homo sapiens_R-HSA-168164	1/97	0.78321	0.99988	0.94455	-0.230804	IKBKG
TRIF-mediated TLR3/TLR4 signaling_Homo sapiens_R-HSA-937061	1/97	0.78321	0.99988	0.953373	-0.23296	IKBKG
Anchoring of the basal body to the plasma membrane_Homo sapiens_R-HSA-5620912	1/97	0.78321	0.99988	1.12392	-0.274634	RAB8A
Regulation of actin dynamics for phagocytic cup formation_Homo sapiens_R-HSA-2029482	1/97	0.78321	0.99988	1.14933	-0.280844	NCKIPSD
CLEC7A (Dectin-1) signaling_Homo sapiens_R-HSA-5607764	1/99	0.789954	0.99988	0.943489	-0.222456	IKBKG
Potassium Channels_Homo sapiens_R-HSA-1296071	1/99	0.789954	0.99988	1.1533	-0.271926	KCND3
Transcriptional Regulation by TP53_Homo sapiens_R-HSA-3700989	4/348	0.794813	0.99988	0.716787	-0.164609	BRD1;GLS2;PTEN;NDRG1
Cell surface interactions at the vascular wall_Homo sapiens_R-HSA-202733	1/101	0.796489	0.99988	1.05668	-0.24044	SLC7A7
Glycerophospholipid biosynthesis_Homo sapiens_R-HSA-1483206	1/102	0.79968	0.99988	1.08833	-0.243291	PLA2G1B
G alpha (q) signalling events_Homo sapiens_R-HSA-416476	2/191	0.801562	0.99988	0.824856	-0.182452	DAGLA;PLCB1
Platelet degranulation_Homo sapiens_R-HSA-114608	1/105	0.808956	0.99988	1.11908	-0.237257	ITIH4
Degradation of the extracellular matrix_Homo sapiens_R-HSA-1474228	1/106	0.811952	0.99988	1.07134	-0.223175	CTRB1
Muscle contraction_Homo sapiens_R-HSA-397014	2/196	0.813055	0.99988	0.867534	-0.179542	KCND3;CACNA1D
Interferon Signaling_Homo sapiens_R-HSA-913531	2/196	0.813055	0.99988	0.945114	-0.195597	EIF4G2;KPNA1
HATs acetylate histones_Homo sapiens_R-HSA-3214847	1/107	0.814901	0.99988	1.04641	-0.214189	BRD1
Respiratory electron transport, ATP synthesis by chemiosmotic coupling, and heat production by uncoupling proteins._Homo sapiens_R-HSA-163200	1/109	0.820662	0.99988	1.12979	-0.223296	NDUFA6
O-linked glycosylation_Homo sapiens_R-HSA-5173105	1/110	0.823475	0.99988	1.1103	-0.215645	GCNT1
Response to elevated platelet cytosolic Ca2+_Homo sapiens_R-HSA-76005	1/110	0.823475	0.99988	1.12774	-0.219032	ITIH4
FCERI mediated NF-kB activation_Homo sapiens_R-HSA-2871837	1/111	0.826244	0.99988	0.999525	-0.190774	IKBKG
Selenoamino acid metabolism_Homo sapiens_R-HSA-2408522	1/111	0.826244	0.99988	1.06274	-0.202839	EPRS
Cellular responses to stress_Homo sapiens_R-HSA-2262752	4/367	0.827277	0.99988	0.854101	-0.161951	GSTP1;PIK3C3;FKBP4;ATG4D
Insulin receptor signalling cascade_Homo sapiens_R-HSA-74751	3/287	0.828078	0.99988	0.902751	-0.170302	INSR;GFRA1;PIK3C3
Activated TLR4 signalling_Homo sapiens_R-HSA-166054	1/112	0.82897	0.99988	1.0842	-0.203364	IKBKG
Diseases of signal transduction_Homo sapiens_R-HSA-5663202	3/288	0.829844	0.99988	0.903807	-0.168576	SEL1L;MYO18A;TRIM24
RNA Polymerase I, RNA Polymerase III, and Mitochondrial Transcription_Homo sapiens_R-HSA-504046	1/116	0.839453	0.99988	1.10971	-0.194204	POLR3B
Adaptive Immune System_Homo sapiens_R-HSA-1280218	9/762	0.844606	0.99988	0.949797	-0.160406	RAP1GAP2;UBE2Q2;INSR;PTEN;KLHL21;PTPRJ;ASB11;IKBKG;FBXO31
Fcgamma receptor (FCGR) dependent phagocytosis_Homo sapiens_R-HSA-2029480	1/120	0.849296	0.99988	1.13999	-0.186215	NCKIPSD
Signaling by NOTCH_Homo sapiens_R-HSA-157118	1/122	0.853989	0.99988	1.0535	-0.166281	SEL1L
Toll Like Receptor 4 (TLR4) Cascade_Homo sapiens_R-HSA-166016	1/122	0.853989	0.99988	1.06511	-0.168114	IKBKG
C-type lectin receptors (CLRs)_Homo sapiens_R-HSA-5621481	1/123	0.856281	0.99988	1.05762	-0.164098	IKBKG
Signaling by Insulin receptor_Homo sapiens_R-HSA-74752	3/311	0.866369	0.99988	1.00296	-0.143869	INSR;GFRA1;PIK3C3
Fc epsilon receptor (FCERI) signaling_Homo sapiens_R-HSA-2454202	4/395	0.867279	0.99988	1.03594	-0.147513	INSR;PTEN;GFRA1;IKBKG
Host Interactions of HIV factors_Homo sapiens_R-HSA-162909	1/129	0.869298	0.99988	1.08456	-0.151914	KPNA1
Signaling by Hedgehog_Homo sapiens_R-HSA-5358351	1/136	0.883006	0.99988	0.990862	-0.123287	SEL1L
Influenza Life Cycle_Homo sapiens_R-HSA-168255	1/136	0.883006	0.99988	1.07245	-0.133438	KPNA1
Signaling by SCF-KIT_Homo sapiens_R-HSA-1433557	3/325	0.885068	0.99988	1.06735	-0.130314	INSR;PTEN;GFRA1
Innate Immune System_Homo sapiens_R-HSA-168249	9/807	0.886801	0.99988	1.11957	-0.134499	NCKIPSD;VTN;RNF125;POLR3B;INSR;PTEN;PIK3C3;GFRA1;IKBKG
Downstream signaling of activated FGFR2_Homo sapiens_R-HSA-5654696	3/329	0.889965	0.99988	1.1309	-0.131832	INSR;PTEN;GFRA1
Downstream signaling of activated FGFR3_Homo sapiens_R-HSA-5654708	3/329	0.889965	0.99988	1.14077	-0.132983	INSR;PTEN;GFRA1
Downstream signaling of activated FGFR4_Homo sapiens_R-HSA-5654716	3/329	0.889965	0.99988	1.15043	-0.134109	INSR;PTEN;GFRA1
Signaling by ERBB4_Homo sapiens_R-HSA-1236394	3/330	0.89116	0.99988	1.07901	-0.124336	INSR;PTEN;GFRA1
Factors involved in megakaryocyte development and platelet production_Homo sapiens_R-HSA-983231	1/141	0.89191	0.99988	1.16529	-0.133297	CABLES1
HIV Life Cycle_Homo sapiens_R-HSA-162587	1/141	0.89191	0.99988	1.20144	-0.137433	KPNA1
Downstream signaling of activated FGFR1_Homo sapiens_R-HSA-5654687	3/332	0.893515	0.99988	1.16132	-0.130755	INSR;PTEN;GFRA1
Signaling by FGFR4_Homo sapiens_R-HSA-5654743	3/332	0.893515	0.99988	1.17837	-0.132675	INSR;PTEN;GFRA1
Signaling by FGFR3_Homo sapiens_R-HSA-5654741	3/333	0.894676	0.99988	1.16943	-0.130151	INSR;PTEN;GFRA1
Membrane Trafficking_Homo sapiens_R-HSA-199991	4/420	0.896026	0.99988	1.06537	-0.116963	GBF1;HIP1R;RAB8A;ARCN1
Interleukin receptor SHC signaling_Homo sapiens_R-HSA-912526	2/245	0.897757	0.99988	1.17244	-0.126455	INPPL1;GFRA1
Signaling by FGFR1_Homo sapiens_R-HSA-5654736	3/336	0.898089	0.99988	1.1932	-0.128252	INSR;PTEN;GFRA1
Influenza Infection_Homo sapiens_R-HSA-168254	1/147	0.901709	0.99988	1.18167	-0.122259	KPNA1
Downstream signal transduction_Homo sapiens_R-HSA-186763	3/341	0.903558	0.99988	1.20186	-0.121886	INSR;PTEN;GFRA1
Interleukin-2 signaling_Homo sapiens_R-HSA-451927	2/252	0.90643	0.99988	1.17995	-0.115919	INPPL1;GFRA1
DAP12 signaling_Homo sapiens_R-HSA-2424491	3/344	0.906712	0.99988	1.23073	-0.120527	INSR;PTEN;GFRA1
Axon guidance_Homo sapiens_R-HSA-422475	5/515	0.906987	0.99988	1.22951	-0.120034	ARHGEF28;PLXNA2;GFRA1;CACNA1D;NTN1
Platelet activation, signaling and aggregation_Homo sapiens_R-HSA-76002	2/253	0.907612	0.99988	1.14094	-0.110601	ITIH4;DAGLA
Regulation of TP53 Activity_Homo sapiens_R-HSA-5633007	1/151	0.907744	0.99988	1.24178	-0.120196	BRD1
Post-translational protein modification_Homo sapiens_R-HSA-597592	5/521	0.91205	0.99988	1.0811	-0.0995258	EDEM3;SEL1L;GCNT1;GBF1;ARCN1
Metabolism of proteins_Homo sapiens_R-HSA-392499	12/1074	0.913959	0.99988	1.16378	-0.104705	EDEM3;XBP1;DMBT1;ANPEP;SEL1L;LDHD;GCNT1;GBF1;ATF6;EXTL3;ARCN1;CPN1
Interleukin-3, 5 and GM-CSF signaling_Homo sapiens_R-HSA-512988	2/261	0.916574	0.99988	1.26375	-0.110088	INPPL1;GFRA1
Signaling by EGFR_Homo sapiens_R-HSA-177929	3/355	0.917493	0.99988	1.27041	-0.109396	INSR;PTEN;GFRA1
DAP12 interactions_Homo sapiens_R-HSA-2172127	3/359	0.921124	0.99988	1.28953	-0.105949	INSR;PTEN;GFRA1
NCAM signaling for neurite out-growth_Homo sapiens_R-HSA-375165	2/266	0.921755	0.99988	1.23727	-0.100807	GFRA1;CACNA1D
Signaling by FGFR2_Homo sapiens_R-HSA-5654738	3/361	0.922884	0.99988	1.35433	-0.108688	INSR;PTEN;GFRA1
Signalling by NGF_Homo sapiens_R-HSA-166520	4/450	0.923204	0.99988	1.31166	-0.104809	SMPD2;INSR;PTEN;GFRA1
Apoptosis_Homo sapiens_R-HSA-109581	1/163	0.923721	0.99988	1.37977	-0.109477	KPNA1
Signaling by PDGF_Homo sapiens_R-HSA-186797	3/364	0.925457	0.99988	1.35764	-0.105173	INSR;PTEN;GFRA1
Signaling by FGFR_Homo sapiens_R-HSA-190236	3/366	0.927129	0.99988	1.3671	-0.103438	INSR;PTEN;GFRA1
Major pathway of rRNA processing in the nucleolus_Homo sapiens_R-HSA-6791226	1/166	0.927264	0.99988	1.24928	-0.0943416	RIOK3
Programmed Cell Death_Homo sapiens_R-HSA-5357801	1/166	0.927264	0.99988	1.39671	-0.105475	KPNA1
Signaling by Rho GTPases_Homo sapiens_R-HSA-194315	3/367	0.927952	0.99988	1.21171	-0.0906056	NCKIPSD;PIK3C3;IQGAP2
NGF signalling via TRKA from the plasma membrane_Homo sapiens_R-HSA-187037	3/374	0.933478	0.99988	1.33185	-0.0916809	INSR;PTEN;GFRA1
Hemostasis_Homo sapiens_R-HSA-109582	5/552	0.934547	0.99988	1.27716	-0.0864557	ITIH4;SLC7A7;DAGLA;PDE2A;CABLES1
G2/M Transition_Homo sapiens_R-HSA-69275	1/173	0.934906	0.99988	1.35229	-0.0910211	RAB8A
Mitotic G2-G2/M phases_Homo sapiens_R-HSA-453274	1/175	0.936939	0.99988	1.33649	-0.0870554	RAB8A
Extracellular matrix organization_Homo sapiens_R-HSA-1474244	2/283	0.937196	0.99988	1.21465	-0.0787859	VTN;CTRB1
IRS-mediated signalling_Homo sapiens_R-HSA-112399	2/284	0.938008	0.99988	1.41744	-0.0907115	GFRA1;PIK3C3
DNA Repair_Homo sapiens_R-HSA-73894	2/285	0.93881	0.99988	1.30152	-0.0821805	USP43;USP1
IGF1R signaling cascade_Homo sapiens_R-HSA-2428924	2/288	0.941158	0.99988	1.39879	-0.0848287	GFRA1;PIK3C3
IRS-related events triggered by IGF1R_Homo sapiens_R-HSA-2428928	2/288	0.941158	0.99988	1.40689	-0.0853196	GFRA1;PIK3C3
Signaling by Type 1 Insulin-like Growth Factor 1 Receptor (IGF1R)_Homo sapiens_R-HSA-2404192	2/288	0.941158	0.99988	1.41689	-0.0859259	GFRA1;PIK3C3
rRNA processing_Homo sapiens_R-HSA-72312	1/180	0.941748	0.99988	1.35929	-0.0815815	RIOK3
Vesicle-mediated transport_Homo sapiens_R-HSA-5653656	4/492	0.950579	0.99988	1.33456	-0.0676412	GBF1;HIP1R;RAB8A;ARCN1
Peptide ligand-binding receptors_Homo sapiens_R-HSA-375276	1/193	0.952608	0.99988	1.34706	-0.0654019	GAL
TCF dependent signaling in response to WNT_Homo sapiens_R-HSA-201681	1/199	0.956915	0.99988	1.50277	-0.0661828	FRAT1
Developmental Biology_Homo sapiens_R-HSA-1266738	7/786	0.964203	0.99988	1.50379	-0.0548189	HNF4A;ARHGEF28;PLXNA2;CACNA1D;GFRA1;NTN1;FOXA3
Gastrin-CREB signalling pathway via PKC and MAPK_Homo sapiens_R-HSA-881907	3/432	0.966302	0.99988	1.48067	-0.0507551	DAGLA;GFRA1;PLCB1
HIV Infection_Homo sapiens_R-HSA-162906	1/222	0.970105	0.99988	1.56892	-0.0476175	KPNA1
Generic Transcription Pathway_Homo sapiens_R-HSA-212436	7/812	0.971917	0.99988	1.34667	-0.03836	NR4A2;BRD1;GLS2;HNF4A;PTEN;NR1H4;NDRG1
GRB2 events in EGFR signaling_Homo sapiens_R-HSA-179812	1/235	0.97569	0.99988	1.6366	-0.0402777	GFRA1
RAF/MAP kinase cascade_Homo sapiens_R-HSA-5673001	1/235	0.97569	0.99988	1.64452	-0.0404728	GFRA1
SHC1 events in EGFR signaling_Homo sapiens_R-HSA-180336	1/235	0.97569	0.99988	1.65611	-0.0407579	GFRA1
SHC1 events in ERBB4 signaling_Homo sapiens_R-HSA-1250347	1/235	0.97569	0.99988	1.66521	-0.0409818	GFRA1
SOS-mediated signalling_Homo sapiens_R-HSA-112412	1/235	0.97569	0.99988	1.67238	-0.0411584	GFRA1
FRS-mediated FGFR1 signaling_Homo sapiens_R-HSA-5654693	1/236	0.976073	0.99988	1.64294	-0.0397877	GFRA1
FRS-mediated FGFR2 signaling_Homo sapiens_R-HSA-5654700	1/236	0.976073	0.99988	1.65625	-0.0401102	GFRA1
FRS-mediated FGFR3 signaling_Homo sapiens_R-HSA-5654706	1/236	0.976073	0.99988	1.66535	-0.0403306	GFRA1
FRS-mediated FGFR4 signaling_Homo sapiens_R-HSA-5654712	1/236	0.976073	0.99988	1.67304	-0.0405169	GFRA1
ARMS-mediated activation_Homo sapiens_R-HSA-170984	1/239	0.977189	0.99988	1.65136	-0.0381058	GFRA1
Signalling to p38 via RIT and RIN_Homo sapiens_R-HSA-187706	1/239	0.977189	0.99988	1.66334	-0.0383822	GFRA1
G alpha (i) signalling events_Homo sapiens_R-HSA-418594	1/240	0.977549	0.99988	1.52816	-0.0346997	GAL
Frs2-mediated activation_Homo sapiens_R-HSA-170968	1/240	0.977549	0.99988	1.66412	-0.0377869	GFRA1
MAPK1/MAPK3 signaling_Homo sapiens_R-HSA-5684996	1/241	0.977903	0.99988	1.67062	-0.0373288	GFRA1
Prolonged ERK activation events_Homo sapiens_R-HSA-169893	1/242	0.978252	0.99988	1.6773	-0.0368796	GFRA1
Signaling by Leptin_Homo sapiens_R-HSA-2586552	1/243	0.978596	0.99988	1.67372	-0.0362136	GFRA1
Signalling to RAS_Homo sapiens_R-HSA-167044	1/246	0.979594	0.99988	1.64473	-0.0339096	GFRA1
VEGFR2 mediated cell proliferation_Homo sapiens_R-HSA-5218921	1/248	0.980233	0.99988	1.69965	-0.0339326	GFRA1
Signalling to ERKs_Homo sapiens_R-HSA-187687	1/253	0.981746	0.99988	1.65889	-0.0305608	GFRA1
MAPK family signaling cascades_Homo sapiens_R-HSA-5683057	1/284	0.988863	0.99988	1.67964	-0.0188113	GFRA1
Disease_Homo sapiens_R-HSA-1643685	5/725	0.98929	0.99988	1.77172	-0.0190767	SEL1L;MYO18A;TRIM24;IKBKG;KPNA1
FCERI mediated MAPK activation_Homo sapiens_R-HSA-2871796	1/289	0.989717	0.99988	1.68908	-0.0174592	GFRA1
Gene Expression_Homo sapiens_R-HSA-74160	15/1631	0.992512	0.99988	1.62692	-0.0122286	BRD1;WARS;RIOK3;GLS2;PTEN;NR1H4;TPRKB;EPRS;ELL2;NDRG1;A1CF;NR4A2;POLR3B;HNF4A;GEMIN4
VEGFA-VEGFR2 Pathway_Homo sapiens_R-HSA-4420097	1/320	0.993732	0.99988	1.77426	-0.0111569	GFRA1
Class A/1 (Rhodopsin-like receptors)_Homo sapiens_R-HSA-373076	1/323	0.994025	0.99988	1.49722	-0.00897267	GAL
Signaling by VEGF_Homo sapiens_R-HSA-194138	1/328	0.994484	0.99988	1.78875	-0.00989414	GFRA1
Infectious disease_Homo sapiens_R-HSA-5663205	1/348	0.995994	0.99988	1.70447	-0.00684158	KPNA1
Signal Transduction_Homo sapiens_R-HSA-162582	24/2465	0.996983	0.99988	1.74989	-0.00528664	DAGLA;VIPR2;INSR;SEL1L;HPN;PDE2A;PTEN;GFRA1;VPS26A;SDR9C7;IQGAP2;UCHL5;NCKIPSD;SMPD2;FRAT1;GAL;CLPS;SPINT1;PPP1R1B;PIK3C3;IKBKG;ROR2;PLCB1;METAP2
GPCR ligand binding_Homo sapiens_R-HSA-500792	1/447	0.999182	0.99988	1.49068	-0.00122024	GAL
Cell Cycle, Mitotic_Homo sapiens_R-HSA-69278	1/462	0.999357	0.99988	1.80787	-0.00116243	RAB8A
GPCR downstream signaling_Homo sapiens_R-HSA-388396	5/983	0.999502	0.99988	1.57936	-0.000786164	GAL;DAGLA;VIPR2;PDE2A;PLCB1
Signaling by GPCR_Homo sapiens_R-HSA-372790	7/1293	0.999854	0.99988	1.69748	-0.000248542	GAL;DAGLA;VIPR2;PPP1R1B;PDE2A;GFRA1;PLCB1
Cell Cycle_Homo sapiens_R-HSA-1640170	1/566	0.99988	0.99988	1.82787	-0.000219287	RAB8A

### Sheet: WikiPathways_DOWN
Term	Overlap	P-value	Adjusted P-value	Z-score	Combined Score	Genes
Amino Acid metabolism_Mus musculus_WP662	7/92	0.000593273	0.0420131	-2.03615	15.1283	GLUD1;WARS;EHHADH;SUCLG1;EPRS;HADH;ADH5
Diurnally Regulated Genes with Circadian Orthologs_Homo sapiens_WP410	5/48	0.000884486	0.0420131	-2.01906	14.195	BTG1;GSTP1;GFRA1;TOB1;EIF4G2
Diurnally Regulated Genes with Circadian Orthologs_Mus musculus_WP1268	5/48	0.000884486	0.0420131	-1.97148	13.8605	BTG1;GSTP1;GFRA1;TOB1;EIF4G2
Exercise-induced Circadian Regulation_Mus musculus_WP544	5/48	0.000884486	0.0420131	-1.92725	13.5495	BTG1;GSTP1;GFRA1;TOB1;EIF4G2
Glutathione metabolism_Mus musculus_WP164	3/17	0.00217387	0.0744666	-1.85747	11.3886	GSTM2;GSTM1;ANPEP
miR-517 relationship with ARCN1 and USP1_Homo sapiens_WP3596	2/5	0.00235158	0.0744666	-0.450308	2.72556	USP1;ARCN1
Metapathway biotransformation_Mus musculus_WP1251	7/132	0.00471585	0.125491	-1.85493	9.93651	CYP39A1;HS3ST3B1;SULT1C2;GSTM2;GAL3ST1;GSTP1;CHST2
Glutathione metabolism_Homo sapiens_WP100	3/23	0.00528384	0.125491	-1.91133	10.0213	GSTM2;GSTM1;ANPEP
Metapathway biotransformation_Homo sapiens_WP702	8/178	0.00696822	0.146138	-1.97424	9.80483	CYP39A1;HS3ST3B1;SULT1C2;GSTM2;GSTM1;GAL3ST1;GSTP1;CHST2
Folate-Alcohol and Cancer Pathway_Homo sapiens_WP1589	2/9	0.00812306	0.146138	-0.427314	2.05668	ALDH1L1;ADH5
One Carbon Metabolism_Homo sapiens_WP241	3/28	0.00922977	0.146138	-1.4471	6.78012	AHCYL2;ALDH1L1;MTHFD1
One Carbon Metabolism_Mus musculus_WP435	3/28	0.00922977	0.146138	-1.35894	6.36705	AHCYL2;ALDH1L1;MTHFD1
AMPK Signaling_Homo sapiens_WP1403	4/69	0.0227379	0.332323	-1.65709	6.26997	HNF4A;INSR;PIK3C3;PLCB1
Mitochondrial LC-Fatty Acid Beta-Oxidation_Mus musculus_WP401	2/16	0.0252014	0.342019	-0.675932	2.48801	EHHADH;HADH
Mitochondrial LC-Fatty Acid Beta-Oxidation_Homo sapiens_WP368	2/17	0.0282717	0.358109	-0.784238	2.79651	EHHADH;HADH
Insulin Signaling_Mus musculus_WP65	6/154	0.0339949	0.403689	-1.60601	5.43079	XBP1;INSR;INPPL1;PTEN;PIK3C3;SGK2
Urea cycle and metabolism of amino groups_Homo sapiens_WP497	2/20	0.0383101	0.419998	-0.765438	2.49689	GLUD1;GATM
Insulin Signaling_Homo sapiens_WP481	6/160	0.0397893	0.419998	-1.58146	5.09887	XBP1;INSR;INPPL1;PTEN;PIK3C3;SGK2
Fatty Acid Biosynthesis_Homo sapiens_WP357	2/22	0.0456421	0.4336	-0.763717	2.35754	ECHDC2;HADH
Fatty Acid Biosynthesis_Mus musculus_WP336	2/22	0.0456421	0.4336	-0.679372	2.09717	ECHDC2;HADH
Signal Transduction of S1P Receptor_Homo sapiens_WP26	2/25	0.0575057	0.52029	-0.905526	2.58607	SMPD2;PLCB1
Glutathione and one carbon metabolism_Mus musculus_WP730	2/30	0.0792975	0.678169	-0.847281	2.14748	AHCYL2;ANPEP
Senescence and Autophagy in Cancer_Homo sapiens_WP615	4/105	0.0820941	0.678169	-1.34318	3.3578	VTN;ING2;PTEN;PIK3C3
Trans-sulfuration and one carbon metabolism_Homo sapiens_WP2525	2/32	0.0886271	0.701631	-0.841403	2.03899	AHCYL2;MTHFD1
DNA Damage Response (only ATM dependent)_Homo sapiens_WP710	4/111	0.0958933	0.702643	-1.60501	3.76298	FRAT1;INSR;PTEN;PIK3C3
Arachidonate Epoxygenase / Epoxide Hydrolase_Homo sapiens_WP678	1/7	0.104235	0.702643	1.90437	-4.30598	GSTP1
Aflatoxin B1 metabolism_Homo sapiens_WP699	1/7	0.104235	0.702643	2.60725	-5.89527	GSTM1
Alzheimers Disease_Mus musculus_WP2075	3/73	0.105771	0.702643	-1.19497	2.68447	CACNA1D;PLCB1;ATF6
Leptin signaling pathway_Homo sapiens_WP2034	3/75	0.112339	0.702643	-1.34058	2.93083	CISH;IKBKG;SOCS7
Nuclear Receptors_Mus musculus_WP509	2/37	0.113228	0.702643	-0.640316	1.39483	NR4A2;HNF4A
NLR Proteins_Mus musculus_WP1256	1/8	0.118214	0.702643	2.26376	-4.83371	IKBKG
Nuclear Receptors_Homo sapiens_WP170	2/38	0.11834	0.702643	-0.596619	1.2733	NR4A2;HNF4A
NLR Proteins_Homo sapiens_WP288	1/9	0.131975	0.737509	2.1188	-4.29087	IKBKG
Composition of Lipid Particles_Homo sapiens_WP3601	1/9	0.131975	0.737509	3.97569	-8.05132	LCAT
Tryptophan metabolism_Mus musculus_WP79	2/43	0.144691	0.740327	-0.619631	1.19784	WARS;HADH
Fatty acid oxidation_Mus musculus_WP2318	1/10	0.145523	0.740327	2.61654	-5.04318	HADH
Steroid Biosynthesis_Homo sapiens_WP496	1/10	0.145523	0.740327	2.73089	-5.26358	CPN1
Tryptophan metabolism_Homo sapiens_WP465	2/46	0.161034	0.740327	-0.556599	1.01643	WARS;HADH
BMP Signalling and Regulation_Homo sapiens_WP1425	1/12	0.171988	0.740327	2.6667	-4.69426	TOB1
Ectoderm Differentiation_Homo sapiens_WP2858	4/139	0.172613	0.740327	-0.849693	1.49266	PLXNA2;ROR2;CELSR2;PGM1
Ganglio Sphingolipid Metabolism_Homo sapiens_WP1423	1/13	0.184913	0.740327	2.37907	-4.01556	B4GALNT1
Wnt Signaling Pathway Netpath_Homo sapiens_WP363	2/51	0.188937	0.740327	-0.377904	0.629718	FRAT1;ROR2
NRF2 pathway_Homo sapiens_WP2884	4/146	0.194409	0.740327	-0.903467	1.47969	GSTM2;GSTM1;SLC6A15;GSTP1
Biogenic Amine Synthesis_Mus musculus_WP522	1/14	0.197637	0.740327	2.81447	-4.56317	PAH
Cardiac Progenitor Differentiation_Homo sapiens_WP2406	2/53	0.200277	0.740327	-0.395428	0.63587	ANPEP;ROR2
Leptin Insulin Overlap_Mus musculus_WP578	1/15	0.210162	0.740327	2.4098	-3.759	INSR
Biogenic Amine Synthesis_Homo sapiens_WP550	1/15	0.210162	0.740327	2.83561	-4.42321	PAH
Glucuronidation_Mus musculus_WP1241	1/15	0.210162	0.740327	3.35361	-5.23121	PGM1
Deregulation of Rab and Rab Effector Genes in Bladder Cancer_Homo sapiens_WP2291	1/16	0.222493	0.740327	3.26157	-4.90168	RPH3AL
Purine metabolism_Mus musculus_WP2185	4/158	0.233557	0.740327	-0.762679	1.10919	POLR3B;PDE2A;ADK;PGM1
Drug Induction of Bile Acid Pathway_Homo sapiens_WP2289	1/17	0.234632	0.740327	2.44663	-3.54698	NR1H4
Statin Pathway_Mus musculus_WP1	1/17	0.234632	0.740327	2.8486	-4.12972	LCAT
TCA Cycle_Homo sapiens_WP78	1/17	0.234632	0.740327	3.31649	-4.80804	SUCLG1
Estrogen metabolism_Homo sapiens_WP697	1/18	0.246582	0.740327	2.68809	-3.76349	GSTM1
Sulfation Biotransformation Reaction_Homo sapiens_WP692	1/18	0.246582	0.740327	3.30088	-4.62144	SULT1C2
Farnesoid X Receptor Pathway_Homo sapiens_WP2879	1/19	0.258346	0.740327	2.96118	-4.00784	NR1H4
EBV LMP1 signaling_Mus musculus_WP1243	1/20	0.269926	0.740327	1.86253	-2.43918	IKBKG
Sphingolipid Metabolism_Homo sapiens_WP1422	1/20	0.269926	0.740327	2.62317	-3.43532	GAL3ST1
Wnt Signaling Pathway_Homo sapiens_WP428	2/67	0.281006	0.740327	-0.211356	0.268291	FRAT1;ROR2
Triacylglyceride Synthesis_Mus musculus_WP386	1/21	0.281327	0.740327	2.94181	-3.73091	AGPS
Glycerophospholipid Biosynthetic Pathway_Homo sapiens_WP2533	1/21	0.281327	0.740327	3.08857	-3.91704	AGPS
Folate Metabolism_Homo sapiens_WP176	2/68	0.286792	0.740327	-0.0471532	0.0588943	MTHFD1;INSR
Alzheimers Disease_Homo sapiens_WP2059	3/120	0.28833	0.740327	-0.352382	0.438239	CACNA1D;PLCB1;ATF6
Signal Transduction of S1P Receptor_Mus musculus_WP57	1/22	0.29255	0.740327	2.3	-2.82698	SMPD2
Globo Sphingolipid Metabolism_Homo sapiens_WP1424	1/22	0.29255	0.740327	2.74254	-3.37091	GCNT1
Type II diabetes mellitus_Homo sapiens_WP1584	1/22	0.29255	0.740327	2.79082	-3.43025	INSR
Nicotine Activity on Dopaminergic Neurons_Homo sapiens_WP1602	1/22	0.29255	0.740327	2.98103	-3.66404	PPP1R1B
GPCRs, Class B Secretin-like_Mus musculus_WP456	1/22	0.29255	0.740327	3.0443	-3.74181	VIPR2
Transcription factor regulation in adipogenesis_Homo sapiens_WP3599	1/22	0.29255	0.740327	3.64044	-4.47454	INSR
Estrogen signaling pathway_Homo sapiens_WP712	1/23	0.303598	0.740327	2.06311	-2.45934	IKBKG
EBV LMP1 signaling_Homo sapiens_WP262	1/23	0.303598	0.740327	2.20959	-2.63394	IKBKG
GPCRs, Class B Secretin-like_Homo sapiens_WP334	1/23	0.303598	0.740327	3.29527	-3.92813	VIPR2
Selenium Micronutrient Network_Mus musculus_WP1272	1/23	0.303598	0.740327	3.47368	-4.14079	FADS1
SREBP signalling_Homo sapiens_WP1982	2/71	0.304117	0.740327	0.334756	-0.398475	INSIG2;ATF6
Triacylglyceride Synthesis_Homo sapiens_WP325	1/24	0.314475	0.740327	3.44836	-3.98924	AGPS
Adipogenesis genes_Mus musculus_WP447	3/128	0.322428	0.740327	0.0591629	-0.0669651	BMP3;LIFR;NSG1
Physiological and Pathological Hypertrophy of the Heart_Homo sapiens_WP1528	1/25	0.325182	0.740327	2.85738	-3.2099	LIFR
GPCRs, Other_Mus musculus_WP41	2/76	0.332804	0.740327	0.273435	-0.300833	CELSR1;CELSR2
EPO Receptor Signaling_Homo sapiens_WP581	1/26	0.335722	0.740327	2.49877	-2.72734	CISH
EPO Receptor Signaling_Mus musculus_WP1249	1/26	0.335722	0.740327	2.53695	-2.769	CISH
PPAR Alpha Pathway_Homo sapiens_WP2878	1/26	0.335722	0.740327	3.2419	-3.53845	EHHADH
Glucuronidation_Homo sapiens_WP698	1/26	0.335722	0.740327	3.73482	-4.07645	PGM1
Apoptosis_Mus musculus_WP1254	2/79	0.349858	0.740327	0.276081	-0.289947	IKBKG;BCL2L2
MicroRNAs in Cardiomyocyte Hypertrophy_Mus musculus_WP1560	2/79	0.349858	0.740327	0.310255	-0.325839	CISH;IKBKG
T-Cell Receptor and Co-stimulatory Signaling_Homo sapiens_WP2583	1/29	0.366369	0.740327	2.64143	-2.6523	PTEN
Dopaminergic Neurogenesis_Mus musculus_WP1498	1/29	0.366369	0.740327	2.97314	-2.98538	NR4A2
Dopaminergic Neurogenesis_Homo sapiens_WP2855	1/30	0.376268	0.740327	2.8669	-2.80227	NR4A2
Inflammatory Response Pathway_Homo sapiens_WP453	1/30	0.376268	0.740327	3.09536	-3.02557	VTN
TCA Cycle_Mus musculus_WP434	1/30	0.376268	0.740327	3.11086	-3.04072	SUCLG1
Glycogen Metabolism_Mus musculus_WP317	1/30	0.376268	0.740327	3.13596	-3.06526	PGM1
Inflammatory Response Pathway_Mus musculus_WP458	1/30	0.376268	0.740327	3.18487	-3.11307	VTN
Nuclear receptors in lipid metabolism and toxicity_Mus musculus_WP431	1/30	0.376268	0.740327	3.26226	-3.18871	NR1H4
IL17 signaling pathway_Homo sapiens_WP2112	1/31	0.386012	0.740327	2.26619	-2.15715	IKBKG
Statin Pathway_Homo sapiens_WP430	1/31	0.386012	0.740327	3.00953	-2.86473	LCAT
Apoptosis_Homo sapiens_WP254	2/86	0.38903	0.740327	0.605322	-0.571483	IKBKG;BCL2L2
Constitutive Androstane Receptor Pathway_Homo sapiens_WP2875	1/32	0.395606	0.740327	2.96838	-2.75269	EHHADH
Toll Like Receptor signaling_Mus musculus_WP88	1/33	0.405049	0.740327	2.77757	-2.51022	IKBKG
Fatty Acid Beta Oxidation_Mus musculus_WP1269	1/33	0.405049	0.740327	2.91055	-2.6304	HADH
Androgen receptor signaling pathway_Homo sapiens_WP138	2/89	0.405502	0.740327	0.779668	-0.703751	PTEN;FKBP4
Selenium Micronutrient Network_Homo sapiens_WP15	2/90	0.410946	0.740327	0.79063	-0.703102	INSR;SEPHS2
Signaling of Hepatocyte Growth Factor Receptor_Homo sapiens_WP313	1/34	0.414346	0.740327	2.74909	-2.4221	PTEN
Signaling of Hepatocyte Growth Factor Receptor_Mus musculus_WP193	1/34	0.414346	0.740327	2.79075	-2.4588	PTEN
Endothelin Pathways_Homo sapiens_WP2197	1/34	0.414346	0.740327	2.88315	-2.54021	PLCB1
Fatty Acid Beta Oxidation_Homo sapiens_WP143	1/34	0.414346	0.740327	3.05753	-2.69385	HADH
TNF alpha Signaling Pathway_Homo sapiens_WP231	2/92	0.421758	0.740327	0.840571	-0.725684	SMPD2;IKBKG
G13 Signaling Pathway_Mus musculus_WP298	1/35	0.423498	0.740327	3.2348	-2.77937	IQGAP2
GPCRs, Other_Homo sapiens_WP117	2/93	0.427127	0.740327	0.955194	-0.81256	CELSR1;CELSR2
Electron Transport Chain_Mus musculus_WP295	2/93	0.427127	0.740327	0.979455	-0.833198	NDUFA6;COX15
mRNA processing_Mus musculus_WP310	7/398	0.427766	0.740327	0.608289	-0.516547	SBNO1;RBM47;RBM18;EIF4G2;TTC39A;SRPK1;CLK2
Glycogen Metabolism_Homo sapiens_WP500	1/36	0.432507	0.740327	3.36516	-2.82053	PGM1
Nuclear Receptors in Lipid Metabolism and Toxicity_Homo sapiens_WP299	1/36	0.432507	0.740327	3.44265	-2.88548	NR1H4
Spinal Cord Injury_Mus musculus_WP2432	2/96	0.443072	0.751641	1.0602	-0.863024	PLXNA2;NTN1
Oxidation by Cytochrome P450_Mus musculus_WP1274	1/39	0.458701	0.765262	3.24401	-2.52824	CYP39A1
G13 Signaling Pathway_Homo sapiens_WP524	1/40	0.467162	0.765262	3.05744	-2.32695	IQGAP2
ATM Signaling Pathway_Homo sapiens_WP2516	1/40	0.467162	0.765262	3.31284	-2.52134	IKBKG
MicroRNAs in cardiomyocyte hypertrophy_Homo sapiens_WP1544	2/101	0.469092	0.765262	1.05684	-0.799985	CISH;IKBKG
NOD pathway_Homo sapiens_WP1433	1/41	0.475491	0.765262	3.03894	-2.25918	IKBKG
Eukaryotic Transcription Initiation_Mus musculus_WP567	1/41	0.475491	0.765262	3.28353	-2.441	POLR3B
Electron Transport Chain_Homo sapiens_WP111	2/103	0.479296	0.765262	1.17044	-0.860784	NDUFA6;COX15
IL-2 Signaling Pathway_Homo sapiens_WP49	1/42	0.48369	0.765842	2.89795	-2.10481	CISH
Eukaryotic Transcription Initiation_Homo sapiens_WP405	1/44	0.499707	0.782154	3.07859	-2.13572	POLR3B
Focal Adhesion-PI3K-Akt-mTOR-signaling pathway_Mus musculus_WP2841	5/303	0.512398	0.782154	1.02829	-0.687571	VTN;INSR;PTEN;IKBKG;RAB8A
Selenium metabolism/Selenoproteins_Mus musculus_WP108	1/46	0.515228	0.782154	2.83638	-1.88093	SEPHS2
Translation Factors_Mus musculus_WP307	1/46	0.515228	0.782154	3.17224	-2.10365	EIF4G2
TSLP Signaling Pathway_Homo sapiens_WP2203	1/47	0.522808	0.782154	2.55053	-1.65412	CISH
Selenium Metabolism and Selenoproteins_Homo sapiens_WP28	1/47	0.522808	0.782154	2.82933	-1.83493	SEPHS2
Hematopoietic Stem Cell Differentiation_Homo sapiens_WP2849	1/47	0.522808	0.782154	3.01523	-1.9555	RIOK3
Integrated Cancer Pathway_Homo sapiens_WP1971	1/48	0.53027	0.78712	2.83342	-1.79744	PTEN
Imatinib Resistance in Chronic Myeloid Leukemia_Homo sapiens_WP2946	1/50	0.544846	0.79191	2.59162	-1.57376	PIM2
ESC Pluripotency Pathways_Mus musculus_WP339	2/117	0.547233	0.79191	1.36271	-0.821551	PTEN;LIFR
Synaptic Vesicle Pathway_Homo sapiens_WP2267	1/51	0.551965	0.79191	2.83141	-1.68263	SLC18A1
Spinal Cord Injury_Homo sapiens_WP2431	2/119	0.55642	0.79191	1.4496	-0.849805	PLXNA2;NTN1
Vitamin B12 Metabolism_Homo sapiens_WP1533	1/53	0.56587	0.79191	2.71351	-1.54505	INSR
Oxidative phosphorylation_Mus musculus_WP1248	1/53	0.56587	0.79191	3.06227	-1.74363	NDUFA6
Copper homeostasis_Homo sapiens_WP3286	1/54	0.57266	0.79191	2.59749	-1.44801	PTEN
IL-1 signaling pathway_Homo sapiens_WP195	1/55	0.579345	0.79191	2.31178	-1.2619	IKBKG
Cardiac Hypertrophic Response_Homo sapiens_WP2795	1/55	0.579345	0.79191	2.46603	-1.3461	IKBKG
RANKL/RANK Signaling Pathway_Homo sapiens_WP2018	1/55	0.579345	0.79191	2.48411	-1.35597	IKBKG
Parkinsons Disease Pathway_Homo sapiens_WP2371	1/55	0.579345	0.79191	2.6436	-1.44303	EPRS
mRNA Processing_Homo sapiens_WP411	2/127	0.591836	0.800587	1.73473	-0.909908	SRPK1;CLK2
Adipogenesis_Homo sapiens_WP236	2/130	0.604564	0.800587	1.70466	-0.857863	BMP3;LIFR
SIDS Susceptibility Pathways_Mus musculus_WP1266	1/59	0.605057	0.800587	2.71652	-1.36487	VIPR2
Oxidative phosphorylation_Homo sapiens_WP623	1/60	0.611236	0.800587	2.82057	-1.38849	NDUFA6
Oxidation by Cytochrome P450_Homo sapiens_WP43	1/62	0.623307	0.800587	2.68027	-1.26701	CYP39A1
Alpha6-Beta4 Integrin Signaling Pathway_Mus musculus_WP488	1/64	0.635005	0.800587	2.57212	-1.16806	NTN1
p53 signaling_Mus musculus_WP2902	1/64	0.635005	0.800587	2.65104	-1.2039	PTEN
Oncostatin M Signaling Pathway_Homo sapiens_WP2374	1/65	0.640717	0.800587	2.42284	-1.07857	LIFR
AGE/RAGE pathway_Homo sapiens_WP2324	1/66	0.64634	0.800587	2.4653	-1.07593	INSR
TSH signaling pathway_Homo sapiens_WP2032	1/66	0.64634	0.800587	2.56536	-1.1196	PLCB1
Histone Modifications_Homo sapiens_WP2369	1/66	0.64634	0.800587	2.83689	-1.23811	SETD1B
Regulation of toll-like receptor signaling pathway_Homo sapiens_WP1449	2/141	0.648659	0.800587	1.91653	-0.829566	CISH;IKBKG
PluriNetWork_Mus musculus_WP1763	4/284	0.649526	0.800587	1.80872	-0.780483	INSR;PTEN;TRIM24;LIFR
Rac1/Pak1/p38/MMP-2 pathway_Homo sapiens_WP3303	1/67	0.651875	0.800587	2.60311	-1.11388	IKBKG
Kit Receptor Signaling Pathway_Mus musculus_WP407	1/67	0.651875	0.800587	2.61385	-1.11847	CISH
PPAR signaling pathway_Mus musculus_WP2316	1/68	0.657324	0.800587	2.6477	-1.11092	EHHADH
Primary Focal Segmental Glomerulosclerosis FSGS_Mus musculus_WP2573	1/68	0.657324	0.800587	2.66078	-1.1164	VTN
Primary Focal Segmental Glomerulosclerosis FSGS_Homo sapiens_WP2572	1/72	0.678283	0.820852	2.52393	-0.979767	VTN
Estrogen signalling_Mus musculus_WP1244	1/75	0.693159	0.828303	2.46187	-0.902263	IKBKG
Arrhythmogenic Right Ventricular Cardiomyopathy_Homo sapiens_WP2118	1/75	0.693159	0.828303	2.60232	-0.953739	CACNA1D
PodNet: protein-protein interactions in the podocyte_Mus musculus_WP2310	4/305	0.703553	0.835469	2.03174	-0.714386	NCKIPSD;SH2D4A;INSR;INPPL1
SIDS Susceptibility Pathways_Homo sapiens_WP706	2/160	0.715526	0.84441	2.03195	-0.680167	VIPR2;PAH
EGF/EGFR Signaling Pathway_Homo sapiens_WP437	2/163	0.725051	0.847181	2.08087	-0.669025	INPPL1;PTEN
Signaling Pathways in Glioblastoma_Homo sapiens_WP2261	1/83	0.729561	0.847181	2.62111	-0.826466	PTEN
Chemokine signaling pathway_Mus musculus_WP2292	2/165	0.731251	0.847181	2.14609	-0.671723	IKBKG;PLCB1
TCR Signaling Pathway_Homo sapiens_WP69	1/90	0.757862	0.862954	2.48733	-0.689621	IKBKG
Non-odorant GPCRs_Mus musculus_WP1396	3/256	0.765136	0.862954	2.06724	-0.553401	VIPR2;CELSR1;CELSR2
Corticotropin-releasing hormone_Homo sapiens_WP2355	1/92	0.765392	0.862954	2.61902	-0.700239	NR4A2
Apoptosis Modulation and Signaling_Homo sapiens_WP1772	1/93	0.769069	0.862954	2.69521	-0.707694	BCL2L2
TNF-alpha NF-kB Signaling Pathway_Mus musculus_WP246	2/179	0.771401	0.862954	2.28736	-0.593678	IKBKG;IQGAP2
B Cell Receptor Signaling Pathway_Homo sapiens_WP23	1/97	0.78321	0.862954	2.55493	-0.624307	IKBKG
IL-6 signaling Pathway_Mus musculus_WP387	1/97	0.78321	0.862954	2.57821	-0.629995	INPPL1
IL-3 Signaling Pathway_Mus musculus_WP373	1/97	0.78321	0.862954	2.60339	-0.636149	CISH
Focal Adhesion_Mus musculus_WP85	2/185	0.78695	0.862954	2.36989	-0.567804	VTN;PTEN
Toll-like Receptor Signaling Pathway_Homo sapiens_WP75	1/102	0.79968	0.862954	2.645	-0.591273	IKBKG
Wnt Signaling Pathway and Pluripotency_Homo sapiens_WP399	1/102	0.79968	0.862954	2.67759	-0.598559	FRAT1
Focal Adhesion_Homo sapiens_WP306	2/191	0.801562	0.862954	2.45245	-0.542463	VTN;PTEN
Integrated Pancreatic Cancer Pathway_Homo sapiens_WP2377	2/192	0.80391	0.862954	2.49167	-0.543851	HNF4A;PTEN
Wnt Signaling Pathway NetPath_Mus musculus_WP539	1/106	0.811952	0.864092	2.64758	-0.551528	ROR2
XPodNet - protein-protein interactions in the podocyte expanded by STRING_Mus musculus_WP2309	10/808	0.814066	0.864092	2.57389	-0.529486	NCKIPSD;VTN;SH2D4A;GABRA4;INSR;PTEN;TRIM24;INPPL1;BCL2L2;RAB8A
TGF-beta Signaling Pathway_Homo sapiens_WP366	1/132	0.875358	0.923989	2.79488	-0.37206	UCHL5
BDNF signaling pathway_Homo sapiens_WP2380	1/144	0.896926	0.928063	2.78202	-0.302634	IKBKG
Regulation of Actin Cytoskeleton_Mus musculus_WP523	1/148	0.903253	0.928063	2.69659	-0.274383	PIK3C3
Calcium Regulation in the Cardiac Cell_Homo sapiens_WP536	1/149	0.904774	0.928063	2.77281	-0.277475	CACNA1D
Calcium Regulation in the Cardiac Cell_Mus musculus_WP553	1/150	0.906271	0.928063	2.75998	-0.27163	CACNA1D
Regulation of Actin Cytoskeleton_Homo sapiens_WP51	1/150	0.906271	0.928063	2.77545	-0.273152	PIK3C3
MAPK signaling pathway_Mus musculus_WP493	1/155	0.913409	0.928063	2.7628	-0.250229	IKBKG
Integrated Breast Cancer Pathway_Homo sapiens_WP1984	1/155	0.913409	0.928063	2.8784	-0.2607	PTEN
MAPK Signaling Pathway_Homo sapiens_WP382	1/168	0.929535	0.937744	2.73284	-0.199692	IKBKG
EGFR1 Signaling Pathway_Mus musculus_WP572	1/171	0.932809	0.937744	2.86436	-0.199232	INPPL1
Circadian rythm related genes_Homo sapiens_WP3594	1/200	0.957594	0.957594	2.69575	-0.11681	PTEN

### Sheet: MsigDB_ONCO_DOWN
Term	Overlap	P-value	Adjusted P-value	Z-score	Combined Score	Genes
STK33_NOMO_DN	12/292	0.00222471	0.29485	-1.72142	10.5147	ICK;FAM134B;BEX2;ANPEP;PPP1R1B;ABHD14B;TMTC2;KAZN;PADI2;MICAL2;BPNT1;PCBD1
PRC2_EDD_UP.V1_DN	9/194	0.00351011	0.29485	-1.8442	10.4236	VTN;RBM47;SLC6A15;CDHR2;TOR1AIP2;PCBD1;BAZ2B;SLC12A8;MTSS1
STK33_SKM_DN	11/288	0.00577153	0.323206	-1.65482	8.53029	BEX2;POLR3B;SLC6A15;ANPEP;GABRA4;PADI2;ABHD14B;KAZN;PCBD1;BPNT1;ALDH1L2
IL15_UP.V1_UP	8/192	0.0107405	0.440755	-1.81394	8.2239	HS3ST3B1;CISH;SH2D4A;SPINT1;AMD1;PIM2;ZBTB7A;HABP2
RB_DN.V1_DN	6/126	0.0142303	0.440755	-1.74755	7.43126	CISH;PLXNA2;MICAL2;LIFR;CELSR1;NDRG1
STK33_DN	10/289	0.0157413	0.440755	-1.56605	6.50141	FAM134B;BEX2;POLR3B;ANPEP;ABHD14B;PADI2;KAZN;MICAL2;BPNT1;PCBD1
GCNP_SHH_UP_LATE.V1_DN	7/180	0.0231391	0.555339	-1.55469	5.85531	VIPR2;TMEM214;ZDHHC5;PTPRJ;IKBKG;BCL2L2;KPNA1
EGFR_UP.V1_DN	7/196	0.0345102	0.687324	-1.72192	5.79685	ARL4A;ANGEL2;TRIM24;GFRA1;BAZ2B;CELSR2;TTC39A
TBK1.DF_DN	9/287	0.0368209	0.687324	-1.39008	4.5896	POLR3B;HOOK1;INSIG2;GEMIN4;PCBD1;ELL2;SEPHS2;RNF5;WHSC1L1
AKT_UP.V1_UP	6/172	0.0531641	0.69785	-1.52421	4.4726	INSIG2;MYO5B;CTRB1;GDE1;PTPRJ;ASB11
RB_P130_DN.V1_UP	5/133	0.0575661	0.69785	-1.47912	4.22263	VSIG2;SPATA13;KAZN;TINAG;LITAF
KRAS.KIDNEY_UP.V1_UP	5/145	0.0770963	0.69785	-1.48691	3.81052	GATM;VIPR2;SLC6A15;RCAN2;PLCB1
P53_DN.V2_DN	5/145	0.0770963	0.69785	-1.44204	3.69552	CYP39A1;HS3ST3B1;BMP3;ANPEP;ELL2
LEF1_UP.V1_DN	6/190	0.0777992	0.69785	-1.45715	3.72101	SULT1C2;FAM134B;RBM47;GDE1;DIXDC1;KRT20
KRAS.300_UP.V1_UP	5/146	0.078867	0.69785	-1.44709	3.6756	ANPEP;RCAN2;SLC6A15;HPN;PDE2A
PTEN_DN.V1_UP	6/191	0.0793292	0.69785	-1.37482	3.484	HS3ST3B1;CYP39A1;CLPS;GAL3ST1;PTPRJ;CELSR2
PIGF_UP.V1_UP	6/191	0.0793292	0.69785	-1.33939	3.39421	PHF3;ARL4A;AHCYL2;OPA1;SGMS1;BAZ2B
BMI1_DN.V1_UP	5/147	0.0806594	0.69785	-1.32066	3.32478	GAL;ANPEP;PLXNA2;B4GALNT1;ATF6
RPS14_DN.V1_UP	6/192	0.080876	0.69785	-1.35538	3.40856	RBM47;SPINT1;ATP8B1;ANPEP;DNAJC22;PADI2
PRC2_EZH2_UP.V1_DN	6/194	0.0840202	0.69785	-1.36218	3.3737	NR4A2;SLC6A15;ANPEP;B4GALNT1;PLCB1;ATF6
MEK_UP.V1_DN	6/196	0.0872313	0.69785	-1.37165	3.34573	ATP8B1;INSIG2;ANGEL2;GFRA1;BAZ2B;TTC39A
CSR_EARLY_UP.V1_DN	5/154	0.0938073	0.716346	-1.18994	2.816	RNF20;NPHP3;FAM63A;GFRA1;ALDH1L2
NRL_DN.V1_DN	4/134	0.157603	0.845496	-0.94568	1.74731	INPPL1;DIXDC1;RNASE4;RAB8A
ESC_J1_UP_EARLY.V1_UP	5/183	0.158661	0.845496	-1.09638	2.01842	FAM134B;GDE1;NDRG1;SLC18A1;BCL2L2
RAPA_EARLY_UP.V1_UP	5/183	0.158661	0.845496	-1.03923	1.9132	VTN;DAGLA;ANPEP;PDE2A;ATF6
KRAS.600_UP.V1_UP	7/287	0.16309	0.845496	-1.06983	1.9401	HS3ST3B1;ANPEP;RCAN2;SLC6A15;HPN;PDE2A;CDHR2
MYC_UP.V1_UP	5/186	0.166224	0.845496	-1.05644	1.8957	RPUSD4;GLS2;SLC6A15;SORD;PIM2
PTEN_DN.V1_DN	5/187	0.168777	0.845496	-0.98849	1.7587	CLDN10;PAH;SERPINA10;PTEN;B4GALNT1
E2F1_UP.V1_UP	5/189	0.173928	0.845496	-0.943855	1.65091	IVNS1ABP;DMBT1;KLHL21;TYRO3;KPNA1
LTE2_UP.V1_UP	5/190	0.176526	0.845496	-0.98522	1.70865	BTG1;INSIG2;GCNT1;SORD;PGM1
PRC1_BMI_UP.V1_UP	5/190	0.176526	0.845496	-0.957926	1.66132	SPINT1;PSD4;CABP2;BPNT1;SHANK1
DCA_UP.V1_UP	5/191	0.179139	0.845496	-0.937702	1.61247	RNF125;GLS2;TYRO3;CLCN2;ATF6
JNK_DN.V1_DN	5/191	0.179139	0.845496	-0.892176	1.53418	RCAN2;GCNT1;INPPL1;PIM2;PLCB1
IL2_UP.V1_UP	5/192	0.181766	0.845496	-0.967342	1.64935	RNF20;CISH;SH2D4A;INSR;PIM2
IL21_UP.V1_UP	5/193	0.184408	0.845496	-1.02537	1.7335	ITIH4;SPINT1;PIM2;ROR2;SLC12A8
HOXA9_DN.V1_UP	5/194	0.187064	0.845496	-0.945916	1.58564	RBM47;FRAT1;FNDC3A;CYTIP;TOB1
RAF_UP.V1_DN	5/194	0.187064	0.845496	-0.932319	1.56285	GFRA1;PLCB1;CELSR2;TTC39A;TBC1D16
KRAS.LUNG.BREAST_UP.V1_UP	4/145	0.191243	0.845496	-0.579914	0.9593	CLPS;PDE2A;HPN;NR1H4
CAHOY_OLIGODENDROCUTIC	3/100	0.205169	0.86171	-0.390798	0.618993	ICK;GAL3ST1;HIP1R
EIF4E_UP	3/100	0.205169	0.86171	-0.275676	0.436649	BMP3;VIPR2;NDRG1
CORDENONSI_YAP_CONSERVED_SIGNATURE	2/57	0.223173	0.886093	0.603516	-0.905157	SH2D4A;NDRG1
SINGH_KRAS_DEPENDENCY_SIGNATURE_	1/20	0.269926	0.886093	5.6412	-7.38776	LAD1
CSR_LATE_UP.V1_DN	4/170	0.274404	0.886093	-0.535269	0.692186	RCAN2;GFRA1;FADS1;CHST2
MTOR_UP.V1_UP	4/170	0.274404	0.886093	-0.474561	0.613682	MTHFD1;CTRB1;HSD17B13;ASB11
JAK2_DN.V1_DN	4/173	0.284807	0.886093	-0.617216	0.775189	ERO1LB;MYO15B;ATP8B1;SOCS7
AKT_UP_MTOR_DN.V1_UP	4/184	0.323374	0.886093	-0.473773	0.534864	ING2;MYO5B;GDE1;PTPRJ
MTOR_UP.V1_DN	4/184	0.323374	0.886093	-0.424856	0.47964	B3GALNT2;VSIG2;LIFR;CLPX
CRX_NRL_DN.V1_DN	3/130	0.330966	0.886093	0.0725536	-0.0802253	SPINT1;INPPL1;KAZN
ATF2_S_UP.V1_DN	4/187	0.333968	0.886093	-0.366928	0.402414	VTN;SLC7A7;PADI2;SLC12A8
ATF2_UP.V1_DN	4/187	0.333968	0.886093	-0.360403	0.395258	VTN;KLHL21;RNASE4;SLC12A8
ESC_V6.5_UP_LATE.V1_UP	4/190	0.344577	0.886093	-0.391255	0.416857	FAM134B;SMPD2;HPN;NDRG1
GLI1_UP.V1_UP	1/27	0.346098	0.886093	3.73556	-3.96355	PLXNA2
PRC2_SUZ12_UP.V1_DN	4/191	0.348116	0.886093	-0.398793	0.420814	SMPD2;BMP3;SLC6A15;LCAT
ESC_J1_UP_LATE.V1_UP	4/191	0.348116	0.886093	-0.381131	0.402176	FAM134B;HNF4A;MYO5B;PCBD1
JNK_DN.V1_UP	4/192	0.351656	0.886093	-0.406464	0.424796	ARL4A;SLC7A7;KCND3;TRIM24
PRC1_BMI_UP.V1_DN	4/192	0.351656	0.886093	-0.367777	0.384365	EHHADH;SLC6A15;GABRA4;TOR1AIP2
TGFB_UP.V1_DN	4/192	0.351656	0.886093	-0.331627	0.346585	SMPD2;RBM47;EHHADH;PLXNA2
EGFR_UP.V1_UP	4/193	0.355195	0.886093	-0.342828	0.354857	GAL;SGMS1;GCNT1;ELL2
P53_DN.V1_UP	4/194	0.358735	0.886093	-0.414917	0.425361	ARL4A;TMEM30B;USP1;RNASE4
LEF1_UP.V1_UP	4/195	0.362274	0.886093	-0.394381	0.400436	PTPRN2;ROR2;FADS1;CHST2
LTE2_UP.V1_DN	4/196	0.365813	0.886093	-0.436289	0.438747	GAL;KAZN;GFRA1;PLCB1
MEK_UP.V1_UP	4/196	0.365813	0.886093	-0.333758	0.335638	GAL;GCNT1;MICAL2;ELL2
VEGF_A_UP.V1_UP	4/196	0.365813	0.886093	-0.326262	0.3281	ITIH4;LCAT;PTPRJ;MTSS1
BRCA1_DN.V1_UP	3/141	0.377772	0.886093	0.470357	-0.457876	EXTL1;DAGLA;SHANK1
CTIP_DN.V1_DN	3/141	0.377772	0.886093	0.503713	-0.490347	RNF125;LRRC32;KPNA1
KRAS.LUNG_UP.V1_UP	3/141	0.377772	0.886093	0.579165	-0.563797	HPN;CYTIP;SLC18A1
MEL18_DN.V1_UP	3/141	0.377772	0.886093	0.617427	-0.601043	GAL;TYRO3;CHST2
RELA_DN.V1_DN	3/141	0.377772	0.886093	0.631075	-0.61433	GSTM1;GCNT1;CYTIP
CAMP_UP.V1_DN	4/200	0.379956	0.886093	-0.16975	0.164267	MYO15B;MYO5B;NDRG1;CHST2
PDGF_UP.V1_DN	3/142	0.382	0.886093	0.653313	-0.628706	BMP3;KRT20;ZBTB7A
KRAS.AMP.LUNG_UP.V1_UP	3/144	0.390438	0.886093	0.57861	-0.544175	VTN;RCAN2;HGFAC
PTEN_DN.V2_DN	3/144	0.390438	0.886093	0.666575	-0.626904	NR4A2;FRAT1;PTEN
BMI1_DN_MEL18_DN.V1_UP	3/145	0.394646	0.886093	0.625319	-0.5814	OGFRL1;ARL4A;GAL
KRAS.LUNG.BREAST_UP.V1_DN	3/145	0.394646	0.886093	0.673981	-0.626645	GLS2;GABRA4;SERPINA10
KRAS.BREAST_UP.V1_UP	3/146	0.398847	0.886093	0.605996	-0.557018	CLPS;PDE2A;NR1H4
PDGF_ERK_DN.V1_UP	3/147	0.40304	0.886093	0.628736	-0.571345	ATF6;CLCN2;PPIC
MEL18_DN.V1_DN	3/148	0.407224	0.886093	0.607085	-0.5454	ALDH6A1;GLS2;PLCB1
RELA_DN.V1_UP	3/149	0.4114	0.886093	0.654263	-0.581109	GLS2;HOOK1;BPNT1
SIRNA_EIF4GI_UP	2/95	0.437784	0.930984	1.37919	-1.13925	GLUD1;DDX54
CAHOY_NEURONAL	2/100	0.463946	0.942022	1.41226	-1.0846	NXPH2;MYO5B
KRAS.600.LUNG.BREAST_UP.V1_UP	5/288	0.467927	0.942022	0.341315	-0.25921	CLPS;PDE2A;HPN;NR1H4;CHST2
KRAS.600.LUNG.BREAST_UP.V1_DN	5/289	0.470932	0.942022	0.332867	-0.250662	GLS2;GABRA4;SERPINA10;PTPRJ;KRT20
GCNP_SHH_UP_EARLY.V1_DN	3/169	0.492576	0.942022	0.745987	-0.528239	NR4A2;ERO1LB;MYO5B
ESC_V6.5_UP_EARLY.V1_UP	3/170	0.496495	0.942022	0.791351	-0.554089	SMPD2;DEPTOR;TEX2
WNT_UP.V1_DN	3/170	0.496495	0.942022	0.819783	-0.573997	PLA2G1B;PIM2;CPN1
BCAT_GDS748_DN	1/47	0.522808	0.942022	4.98671	-3.23408	CELSR1
BCAT_GDS748_UP	1/48	0.53027	0.942022	4.76996	-3.02591	GCNT1
KRAS.50_UP.V1_UP	1/48	0.53027	0.942022	4.82804	-3.06276	HPN
ESC_J1_UP_EARLY.V1_DN	3/179	0.531063	0.942022	0.885114	-0.560167	CTRB1;ARHGEF10L;RNASE4
WNT_UP.V1_UP	3/180	0.534822	0.942022	0.85433	-0.534659	KCND3;MYO5B;LCAT
BCAT_BILD_ET_AL_UP	1/49	0.537615	0.942022	4.96915	-3.08391	TMEM63B
BCAT.100_UP.V1_UP	1/49	0.537615	0.942022	5.06502	-3.14341	GCNT1
TBK1.DN.48HRS_DN	1/50	0.544846	0.942022	4.86085	-2.95176	XBP1
CYCLIN_D1_UP.V1_UP	3/188	0.564267	0.942022	0.822924	-0.4709	ANPEP;PDE2A;ARCN1
CYCLIN_D1_UP.V1_DN	3/191	0.575014	0.942022	0.732881	-0.405548	BTG1;GAL;RNASE4
RAPA_EARLY_UP.V1_DN	3/191	0.575014	0.942022	0.766514	-0.424159	GBF1;ROR2;GDPD5
P53_DN.V1_DN	3/192	0.578559	0.942022	0.729429	-0.399154	GAL3ST1;SLC6A15;GFRA1
MTOR_UP.N4.V1_DN	3/193	0.582086	0.942022	0.668696	-0.361857	FRAT1;ANGEL2;ECHDC2
E2F1_UP.V1_DN	3/193	0.582086	0.942022	0.670418	-0.362788	XBP1;GFRA1;CYTIP
KRAS.DF.V1_UP	3/193	0.582086	0.942022	0.6835	-0.369867	ING2;GLS2;ANPEP
NOTCH_DN.V1_UP	3/193	0.582086	0.942022	0.71584	-0.387368	CDHR2;KLHL21;PIM2
CYCLIN_D1_KE_.V1_DN	3/194	0.585594	0.942022	0.670753	-0.358939	ARL4A;HPN;CPN1
PIGF_UP.V1_DN	3/194	0.585594	0.942022	0.715372	-0.382816	CTRL;SLC6A15;ANGEL1
KRAS.DF.V1_DN	3/194	0.585594	0.942022	0.729682	-0.390474	OGFRL1;LCAT;FAM63A
RAF_UP.V1_UP	3/196	0.592554	0.942022	0.669051	-0.350123	VTN;MICAL2;PGM1
ERB2_UP.V1_DN	3/197	0.596005	0.942022	0.65365	-0.338268	ATP8B1;GFRA1;TTC39A
CAMP_UP.V1_UP	3/200	0.606246	0.942022	0.664249	-0.332437	IVNS1ABP;WDR24;SRPK1
CRX_DN.V1_DN	2/134	0.621066	0.942022	2.42123	-1.15328	LAD1;RNASE4
NRL_DN.V1_UP	2/136	0.629116	0.942022	2.36596	-1.09648	LAD1;STARD10
RB_P107_DN.V1_UP	2/140	0.644817	0.942022	2.25964	-0.991506	GSTM2;BEX2
BRCA1_DN.V1_DN	2/143	0.656245	0.942022	2.07803	-0.875309	ERO1LB;INSR
BMI1_DN.V1_DN	2/144	0.659989	0.942022	2.08165	-0.864991	EHHADH;PADI2
ALK_DN.V1_UP	2/145	0.6637	0.942022	2.02267	-0.829143	XBP1;SLC12A8
KRAS.BREAST_UP.V1_DN	2/145	0.6637	0.942022	2.06344	-0.845857	GLS2;SERPINA10
PDGF_UP.V1_UP	2/146	0.667378	0.942022	1.94119	-0.785014	DIXDC1;ATF6
BMI1_DN_MEL18_DN.V1_DN	2/147	0.671025	0.942022	1.91813	-0.765236	SPINT1;EHHADH
ALK_DN.V1_DN	2/148	0.674638	0.942022	1.90946	-0.751522	SERPINI2;KAZN
P53_DN.V2_UP	2/148	0.674638	0.942022	1.95468	-0.769322	LRRC32;POU6F1
PDGF_ERK_DN.V1_DN	2/149	0.67822	0.942022	1.93282	-0.750483	BTG1;ANGEL1
CSR_EARLY_UP.V1_UP	2/164	0.728166	0.942022	1.96403	-0.623042	GAL;AMD1
PKCA_DN.V1_DN	2/167	0.737332	0.942022	1.93907	-0.590868	NR1H4;ZBTB7A
NFE2L2.V2	6/481	0.764425	0.942022	1.1417	-0.306697	VTN;HPN;B4GALNT1;IQGAP2;METAP2;CPN1
SNF5_DN.V1_UP	2/177	0.766003	0.942022	1.88234	-0.501773	ANPEP;SOSTDC1
GCNP_SHH_UP_LATE.V1_UP	2/183	0.781873	0.942022	1.85643	-0.4568	IVNS1ABP;GFM2
AKT_UP_MTOR_DN.V1_DN	2/183	0.781873	0.942022	1.87213	-0.460661	MTHFD1;SLC18A1
ESC_J1_UP_LATE.V1_DN	2/186	0.789449	0.942022	1.85275	-0.438028	PLA2G1B;NTN1
SIRNA_EIF4GI_DN	1/99	0.789954	0.942022	3.52838	-0.831923	SRPK1
IL21_UP.V1_DN	2/187	0.791923	0.942022	1.81926	-0.424418	CLDN10;LAD1
AKT_UP.V1_DN	2/187	0.791923	0.942022	1.8383	-0.42886	VSIG2;SLC18A1
RPS14_DN.V1_DN	2/187	0.791923	0.942022	1.89516	-0.442124	GAL;GEMIN4
CAHOY_ASTROCYTIC	1/100	0.793247	0.942022	3.63804	-0.842645	BTG1
EIF4E_DN	1/100	0.793247	0.942022	3.70145	-0.857332	KLHL21
CAHOY_ASTROGLIAL	1/100	0.793247	0.942022	3.71327	-0.860069	KLHL21
SRC_UP.V1_UP	2/188	0.79437	0.942022	1.908	-0.439233	DNAJC22;CABP2
CYCLIN_D1_KE_.V1_UP	2/190	0.79919	0.942022	1.89452	-0.42467	HGFAC;ARCN1
IL15_UP.V1_DN	2/190	0.79919	0.942022	1.90881	-0.427871	IL22RA1;DEPTOR
ERB2_UP.V1_UP	2/191	0.801562	0.942022	1.84624	-0.408374	GBF1;NDRG1
TGFB_UP.V1_UP	2/192	0.80391	0.942022	1.7887	-0.390416	RNASE4;ELL2
ATF2_S_UP.V1_UP	2/193	0.806233	0.942022	1.7211	-0.370696	CTRL;CLCN2
DCA_UP.V1_DN	2/193	0.806233	0.942022	1.72593	-0.371737	ABCA5;CHST2
VEGF_A_UP.V1_DN	2/193	0.806233	0.942022	1.74195	-0.375186	AMD1;SEL1L
PRC2_EZH2_UP.V1_UP	2/195	0.810805	0.942022	1.61388	-0.338476	LRRC32;ELL2
HOXA9_DN.V1_DN	2/195	0.810805	0.942022	1.6263	-0.341081	GABRA4;FADS1
IL2_UP.V1_DN	2/196	0.813055	0.942022	1.57532	-0.326022	DEPTOR;EHHADH
MTOR_UP.N4.V1_UP	2/196	0.813055	0.942022	1.63332	-0.338027	ARL4A;PLCB1
TBK1.DF_UP	3/290	0.83333	0.954813	1.85426	-0.338081	BTG1;ANPEP;TEX2
STK33_NOMO_UP	3/294	0.840118	0.954813	1.85621	-0.323377	FAM114A1;FNDC3A;MTSS1
CRX_DN.V1_UP	1/136	0.883006	0.954813	3.84874	-0.478874	VTN
RB_DN.V1_UP	1/137	0.884843	0.954813	3.81083	-0.466235	SLC7A7
CTIP_DN.V1_UP	1/138	0.886652	0.954813	3.86794	-0.465323	INSR
RB_P130_DN.V1_DN	1/139	0.888433	0.954813	3.85906	-0.456513	LIFR
KRAS.KIDNEY_UP.V1_DN	1/142	0.893609	0.954813	3.64026	-0.409484	SGK2
KRAS.PROSTATE_UP.V1_UP	1/143	0.89528	0.954813	3.66425	-0.405334	HABP2
KRAS.PROSTATE_UP.V1_DN	1/144	0.896926	0.954813	3.52849	-0.383837	PLCB1
ATM_DN.V1_UP	1/146	0.900139	0.954813	3.27545	-0.344596	SULT1C2
KRAS.AMP.LUNG_UP.V1_DN	1/146	0.900139	0.954813	3.32165	-0.349456	SHANK1
ATM_DN.V1_DN	1/149	0.904774	0.954813	3.13156	-0.313375	HS3ST3B1
SNF5_DN.V1_DN	1/164	0.924921	0.954813	3.1592	-0.246566	RCAN2
PKCA_DN.V1_UP	1/170	0.931735	0.954813	3.13617	-0.22175	GSTM1
CSR_LATE_UP.V1_UP	1/172	0.933866	0.954813	3.06619	-0.209796	MTHFD1
ESC_V6.5_UP_EARLY.V1_DN	1/172	0.933866	0.954813	3.12588	-0.213881	NTN1
SRC_UP.V1_DN	1/179	0.940816	0.954813	3.02921	-0.184804	CHAC2
MYC_UP.V1_DN	1/182	0.943567	0.954813	3.00706	-0.174672	RNASE4
STK33_UP	2/293	0.944883	0.954813	2.28304	-0.129436	FNDC3A;MTSS1
ESC_V6.5_UP_LATE.V1_DN	1/186	0.947038	0.954813	2.95832	-0.160979	PLA2G1B
ATF2_UP.V1_UP	1/192	0.95185	0.954813	2.50458	-0.123596	VIPR2
PRC2_SUZ12_UP.V1_UP	1/194	0.953355	0.954813	2.26426	-0.10816	BPNT1
E2F3_UP.V1_UP	1/196	0.954813	0.954813	2.17671	-0.100651	CHST2

### Sheet: Hallmark_DOWN
Overlap Results
Collection(s):	H
# overlaps shown:	15
# genesets in collections:	50
# genes in comparison (n):	279
# genes in universe (N):	45956
Gene Set Name	# Genes in Gene Set (K)	Description	# Genes in Overlap (k)	k/K	p-value	FDR q-value
HALLMARK_ESTROGEN_RESPONSE_EARLY	200	Genes defining early response to estrogen.	13	0.065	3.7e-10	1.85e-08
HALLMARK_ADIPOGENESIS	200	Genes up-regulated during adipocyte differentiation (adipogenesis).	9	0.045	4.22e-06	0.000105
HALLMARK_XENOBIOTIC_METABOLISM	200	Genes encoding proteins involved in processing of drugs and other xenobiotics.	8	0.04	3.37e-05	0.000464
HALLMARK_ANDROGEN_RESPONSE	101	Genes defining response to androgens.	6	0.0594	3.71e-05	0.000464
HALLMARK_ESTROGEN_RESPONSE_LATE	200	Genes defining late response to estrogen.	7	0.035	0.000238	0.0017
HALLMARK_KRAS_SIGNALING_DN	200	Genes down-regulated by KRAS activation.	7	0.035	0.000238	0.0017
HALLMARK_MTORC1_SIGNALING	200	Genes up-regulated through activation of mTORC1 complex.	7	0.035	0.000238	0.0017
HALLMARK_UV_RESPONSE_UP	158	Genes up-regulated in response to ultraviolet (UV) radiation.	6	0.038	0.000431	0.00269
HALLMARK_HEME_METABOLISM	200	Genes involved in metabolism of heme (a cofactor consisting of iron and porphyrin) and erythroblast differentiation.	6	0.03	0.00147	0.00733
HALLMARK_OXIDATIVE_PHOSPHORYLATION	200	Genes encoding proteins involved in oxidative phosphorylation.	6	0.03	0.00147	0.00733
HALLMARK_BILE_ACID_METABOLISM	112	Genes involve in metabolism of bile acids and salts.	4	0.0357	0.00494	0.0225
HALLMARK_APICAL_JUNCTION	200	Genes encoding components of apical junction complex.	5	0.025	0.00774	0.0276
HALLMARK_GLYCOLYSIS	200	Genes encoding proteins involved in glycolysis and gluconeogenesis.	5	0.025	0.00774	0.0276
HALLMARK_P53_PATHWAY	200	Genes involved in p53 pathways and networks.	5	0.025	0.00774	0.0276
HALLMARK_COAGULATION	138	Genes encoding components of blood coagulation system; also up-regulated in platelets.	4	0.029	0.0102	0.034
Gene/Gene Set Overlap Matrix
Entrez Gene Id	Gene Symbol	Gene Description	HALLMARK_ESTROGEN_RESPONSE_EARLY	HALLMARK_ADIPOGENESIS	HALLMARK_XENOBIOTIC_METABOLISM	HALLMARK_ANDROGEN_RESPONSE	HALLMARK_ESTROGEN_RESPONSE_LATE	HALLMARK_KRAS_SIGNALING_DN	HALLMARK_MTORC1_SIGNALING	HALLMARK_UV_RESPONSE_UP	HALLMARK_HEME_METABOLISM	HALLMARK_OXIDATIVE_PHOSPHORYLATION	HALLMARK_BILE_ACID_METABOLISM	HALLMARK_APICAL_JUNCTION	HALLMARK_GLYCOLYSIS	HALLMARK_P53_PATHWAY	HALLMARK_COAGULATION
10140	TOB1	transducer of ERBB2, 1	HALLMARK_ESTROGEN_RESPONSE_EARLY	HALLMARK_ADIPOGENESIS			HALLMARK_ESTROGEN_RESPONSE_LATE									HALLMARK_P53_PATHWAY
1952	CELSR2	cadherin, EGF LAG seven-pass G-type receptor 2 (flamingo homolog, Drosophila)	HALLMARK_ESTROGEN_RESPONSE_EARLY				HALLMARK_ESTROGEN_RESPONSE_LATE	HALLMARK_KRAS_SIGNALING_DN
7494	XBP1	X-box binding protein 1	HALLMARK_ESTROGEN_RESPONSE_EARLY				HALLMARK_ESTROGEN_RESPONSE_LATE		HALLMARK_MTORC1_SIGNALING
2288	FKBP4	FK506 binding protein 4, 59kDa	HALLMARK_ESTROGEN_RESPONSE_EARLY				HALLMARK_ESTROGEN_RESPONSE_LATE			HALLMARK_UV_RESPONSE_UP					HALLMARK_GLYCOLYSIS
1154	CISH	cytokine inducible SH2-containing protein	HALLMARK_ESTROGEN_RESPONSE_EARLY				HALLMARK_ESTROGEN_RESPONSE_LATE
9620	CELSR1	cadherin, EGF LAG seven-pass G-type receptor 1 (flamingo homolog, Drosophila)	HALLMARK_ESTROGEN_RESPONSE_EARLY
22996	TTC39A	tetratricopeptide repeat domain 39A	HALLMARK_ESTROGEN_RESPONSE_EARLY
23254	KAZN	kazrin, periplakin interacting protein	HALLMARK_ESTROGEN_RESPONSE_EARLY
2674	GFRA1	GDNF family receptor alpha 1	HALLMARK_ESTROGEN_RESPONSE_EARLY
3898	LAD1	ladinin 1	HALLMARK_ESTROGEN_RESPONSE_EARLY
54463	FAM134B	family with sequence similarity 134, member B	HALLMARK_ESTROGEN_RESPONSE_EARLY
55793	FAM63A	family with sequence similarity 63, member A	HALLMARK_ESTROGEN_RESPONSE_EARLY
64798	DEPTOR	DEP domain containing MTOR-interacting protein	HALLMARK_ESTROGEN_RESPONSE_EARLY
3977	LIFR	leukemia inhibitory factor receptor alpha		HALLMARK_ADIPOGENESIS		HALLMARK_ANDROGEN_RESPONSE
5236	PGM1	phosphoglucomutase 1		HALLMARK_ADIPOGENESIS					HALLMARK_MTORC1_SIGNALING
8780	RIOK3	RIO kinase 3 (yeast)		HALLMARK_ADIPOGENESIS							HALLMARK_HEME_METABOLISM
8802	SUCLG1	succinate-CoA ligase, alpha subunit		HALLMARK_ADIPOGENESIS								HALLMARK_OXIDATIVE_PHOSPHORYLATION
3033	HADH	hydroxyacyl-CoA dehydrogenase		HALLMARK_ADIPOGENESIS										HALLMARK_APICAL_JUNCTION
10124	ARL4A	ADP-ribosylation factor-like 4A		HALLMARK_ADIPOGENESIS
1629	DBT	dihydrolipoamide branched chain transacylase E2		HALLMARK_ADIPOGENESIS
29979	UBQLN1	ubiquilin 1		HALLMARK_ADIPOGENESIS
3172	HNF4A	hepatocyte nuclear factor 4, alpha			HALLMARK_XENOBIOTIC_METABOLISM												HALLMARK_COAGULATION
7448	VTN	vitronectin			HALLMARK_XENOBIOTIC_METABOLISM
128	ADH5	alcohol dehydrogenase 5 (class III), chi polypeptide			HALLMARK_XENOBIOTIC_METABOLISM
3083	HGFAC	HGF activator			HALLMARK_XENOBIOTIC_METABOLISM
3700	ITIH4	inter-alpha-trypsin inhibitor heavy chain family, member 4			HALLMARK_XENOBIOTIC_METABOLISM
3931	LCAT	lecithin-cholesterol acyltransferase			HALLMARK_XENOBIOTIC_METABOLISM
4121	MAN1A1	mannosidase, alpha, class 1A, member 1			HALLMARK_XENOBIOTIC_METABOLISM
4522	MTHFD1	methylenetetrahydrofolate dehydrogenase (NADP+ dependent) 1, methenyltetrahydrofolate cyclohydrolase, formyltetrahydrofolate synthetase			HALLMARK_XENOBIOTIC_METABOLISM
6652	SORD	sorbitol dehydrogenase				HALLMARK_ANDROGEN_RESPONSE	HALLMARK_ESTROGEN_RESPONSE_LATE		HALLMARK_MTORC1_SIGNALING
3992	FADS1	fatty acid desaturase 1				HALLMARK_ANDROGEN_RESPONSE			HALLMARK_MTORC1_SIGNALING				HALLMARK_BILE_ACID_METABOLISM
22936	ELL2	elongation factor, RNA polymerase II, 2				HALLMARK_ANDROGEN_RESPONSE					HALLMARK_HEME_METABOLISM
10397	NDRG1	N-myc downstream regulated 1				HALLMARK_ANDROGEN_RESPONSE										HALLMARK_P53_PATHWAY
10788	IQGAP2	IQ motif containing GTPase activating protein 2				HALLMARK_ANDROGEN_RESPONSE
51083	GAL	galanin prepropeptide					HALLMARK_ESTROGEN_RESPONSE_LATE			HALLMARK_UV_RESPONSE_UP
51302	CYP39A1	cytochrome P450, family 39, subfamily A, polypeptide 1						HALLMARK_KRAS_SIGNALING_DN					HALLMARK_BILE_ACID_METABOLISM
9435	CHST2	carbohydrate (N-acetylglucosamine-6-O) sulfotransferase 2						HALLMARK_KRAS_SIGNALING_DN							HALLMARK_GLYCOLYSIS
4929	NR4A2	nuclear receptor subfamily 4, group A, member 2						HALLMARK_KRAS_SIGNALING_DN
1208	CLPS	colipase, pancreatic						HALLMARK_KRAS_SIGNALING_DN
51156	SERPINA10	serpin peptidase inhibitor, clade A (alpha-1 antiproteinase, antitrypsin), member 10						HALLMARK_KRAS_SIGNALING_DN
5795	PTPRJ	protein tyrosine phosphatase, receptor type, J						HALLMARK_KRAS_SIGNALING_DN
2058	EPRS	glutamyl-prolyl-tRNA synthetase							HALLMARK_MTORC1_SIGNALING
7453	WARS	tryptophanyl-tRNA synthetase							HALLMARK_MTORC1_SIGNALING
51377	UCHL5	ubiquitin carboxyl-terminal hydrolase L5							HALLMARK_MTORC1_SIGNALING
694	BTG1	B-cell translocation gene 1, anti-proliferative								HALLMARK_UV_RESPONSE_UP						HALLMARK_P53_PATHWAY
262	AMD1	adenosylmethionine decarboxylase 1								HALLMARK_UV_RESPONSE_UP
1181	CLCN2	chloride channel 2								HALLMARK_UV_RESPONSE_UP
7301	TYRO3	TYRO3 protein tyrosine kinase								HALLMARK_UV_RESPONSE_UP
4329	ALDH6A1	aldehyde dehydrogenase 6 family, member A1									HALLMARK_HEME_METABOLISM	HALLMARK_OXIDATIVE_PHOSPHORYLATION
10840	ALDH1L1	aldehyde dehydrogenase 1 family, member L1									HALLMARK_HEME_METABOLISM
51573	GDE1	glycerophosphodiester phosphodiesterase 1									HALLMARK_HEME_METABOLISM
80344	DCAF11	DDB1 and CUL4 associated factor 11									HALLMARK_HEME_METABOLISM
4700	NDUFA6	NADH dehydrogenase (ubiquinone) 1 alpha subcomplex, 6, 14kDa										HALLMARK_OXIDATIVE_PHOSPHORYLATION
1355	COX15	COX15 homolog, cytochrome c oxidase assembly protein (yeast)										HALLMARK_OXIDATIVE_PHOSPHORYLATION
2746	GLUD1	glutamate dehydrogenase 1										HALLMARK_OXIDATIVE_PHOSPHORYLATION
4976	OPA1	optic atrophy 1 (autosomal dominant)										HALLMARK_OXIDATIVE_PHOSPHORYLATION
9971	NR1H4	nuclear receptor subfamily 1, group H, member 4											HALLMARK_BILE_ACID_METABOLISM
23461	ABCA5	ATP-binding cassette, sub-family A (ABC1), member 5											HALLMARK_BILE_ACID_METABOLISM
5728	PTEN	phosphatase and tensin homolog												HALLMARK_APICAL_JUNCTION
3636	INPPL1	inositol polyphosphate phosphatase-like 1												HALLMARK_APICAL_JUNCTION
57463	AMIGO1	adhesion molecule with Ig-like domain 1												HALLMARK_APICAL_JUNCTION
8517	IKBKG	inhibitor of kappa light polypeptide gene enhancer in B-cells, kinase gamma												HALLMARK_APICAL_JUNCTION
283	ANG	angiogenin, ribonuclease, RNase A family, 5													HALLMARK_GLYCOLYSIS		HALLMARK_COAGULATION
10380	BPNT1	3'(2'), 5'-bisphosphate nucleotidase 1													HALLMARK_GLYCOLYSIS
9514	GAL3ST1	galactose-3-O-sulfotransferase 1													HALLMARK_GLYCOLYSIS
27165	GLS2	glutaminase 2 (liver, mitochondrial)														HALLMARK_P53_PATHWAY
51002	TPRKB	TP53RK binding protein														HALLMARK_P53_PATHWAY
3249	HPN	hepsin															HALLMARK_COAGULATION
1369	CPN1	carboxypeptidase N, polypeptide 1															HALLMARK_COAGULATION
1962	EHHADH	enoyl-CoA, hydratase/3-hydroxyacyl CoA dehydrogenase
5092	PCBD1	pterin-4 alpha-carbinolamine dehydratase/dimerization cofactor of hepatocyte nuclear factor 1 alpha
259230	SGMS1	sphingomyelin synthase 1
372	ARCN1	archain 1
8729	GBF1	golgi brefeldin A resistant guanine nucleotide exchange factor 1
50628	GEMIN4	gem (nuclear organelle) associated protein 4
22926	ATF6	activating transcription factor 6
7398	USP1	ubiquitin specific peptidase 1
1982	EIF4G2	eukaryotic translation initiation factor 4 gamma, 2
6732	SRPK1	SRSF protein kinase 1
2650	GCNT1	glucosaminyl (N-acetyl) transferase 1, core 2
23469	PHF3	PHD finger protein 3
9516	LITAF	lipopolysaccharide-induced TNF factor
23236	PLCB1	phospholipase C, beta 1 (phosphoinositide-specific)
2944	GSTM1	glutathione S-transferase mu 1
599	BCL2L2	BCL2-like 2
163590	TOR1AIP2	torsin A interacting protein 2
290	ANPEP	alanyl (membrane) aminopeptidase
2946	GSTM2	glutathione S-transferase mu 2 (muscle)
5205	ATP8B1	ATPase, aminophospholipid transporter, class I, type 8B, member 1
10023	FRAT1	frequently rearranged in advanced T-cell lymphomas
10110	SGK2	serum/glucocorticoid regulated kinase 2
10231	RCAN2	regulator of calcineurin 2
10625	IVNS1ABP	influenza virus NS1A binding protein
10809	STARD10	StAR-related lipid transfer (START) domain containing 10
10845	CLPX	ClpX caseinolytic peptidase X homolog (E. coli)
10955	SERINC3	serine incorporator 3
10988	METAP2	methionyl aminopeptidase 2
11040	PIM2	pim-2 oncogene
11240	PADI2	peptidyl arginine deiminase, type II
11249	NXPH2	neurexophilin 2
114780	PKD1L2	polycystic kidney disease 1-like 2
117153	MIA2	melanoma inhibitory activity 2
118980	SFXN2	sideroflexin 2
1196	CLK2	CDC-like kinase 2
121214	SDR9C7	short chain dehydrogenase/reductase family 9C, member 7
124739	USP43	ubiquitin specific peptidase 43
125058	TBC1D16	TBC1 domain family, member 16
127700	OSCP1	organic solute carrier partner 1
132	ADK	adenosine kinase
132299	OCIAD2	OCIA domain containing 2
140456	ASB11	ankyrin repeat and SOCS box containing 11
146223	CMTM4	CKLF-like MARVEL transmembrane domain containing 4
146456	TMED6	transmembrane emp24 protein transport domain containing 6
148789	B3GALNT2	beta-1,3-N-acetylgalactosaminyltransferase 2
150275	CCDC117	coiled-coil domain containing 117
1504	CTRB1	chymotrypsinogen B1
1506	CTRL	chymotrypsin-like
160335	TMTC2	transmembrane and tetratricopeptide repeat containing 2
160428	ALDH1L2	aldehyde dehydrogenase 1 family, member L2
161291	TMEM30B	transmembrane protein 30B
161823	ADAL	adenosine deaminase-like
168620	BHLHA15	basic helix-loop-helix family, member a15
170961	ANKRD24	ankyrin repeat domain 24
173	AFM	afamin
1755	DMBT1	deleted in malignant brain tumors 1
197257	LDHD	lactate dehydrogenase D
1992	SERPINB1	serpin peptidase inhibitor, clade B (ovalbumin), member 1
202151	RANBP3L	RAN binding protein 3-like
2134	EXTL1	exostoses (multiple)-like 1
2137	EXTL3	exostoses (multiple)-like 3
221178	SPATA13	spermatogenesis associated 13
221656	KDM1B	lysine (K)-specific demethylase 1B
222484	LNX2	ligand of numb-protein X 2
22858	ICK	intestinal cell (MAK-like) kinase
22862	FNDC3A	fibronectin type III domain containing 3A
22928	SEPHS2	selenophosphate synthetase 2
23067	SETD1B	SET domain containing 1B
23108	RAP1GAP2	RAP1 GTPase activating protein 2
23357	ANGEL1	angel homolog 1 (Drosophila)
23358	USP24	ubiquitin specific peptidase 24
23361	ZNF629	zinc finger protein 629
23367	LARP1	La ribonucleoprotein domain family, member 1
23382	AHCYL2	adenosylhomocysteinase-like 2
23505	TMEM131	transmembrane protein 131
23550	PSD4	pleckstrin and Sec7 domain containing 4
23567	ZNF346	zinc finger protein 346
23584	VSIG2	V-set and immunoglobulin domain containing 2
23589	CARHSP1	calcium regulated heat stable protein 1, 24kDa
23774	BRD1	bromodomain containing 1
254428	SLC41A1	solute carrier family 41, member 1
2557	GABRA4	gamma-aminobutyric acid (GABA) A receptor, alpha 4
2583	B4GALNT1	beta-1,4-N-acetyl-galactosaminyl transferase 1
25854	FAM149A	family with sequence similarity 149, member A
25921	ZDHHC5	zinc finger, DHHC-type containing 5
25928	SOSTDC1	sclerostin domain containing 1
2615	LRRC32	leucine rich repeat containing 32
2628	GATM	glycine amidinotransferase (L-arginine:glycine amidinotransferase)
26507	CNNM1	cyclin M1
27031	NPHP3	nephronophthisis 3 (adolescent)
27065	D4S234E	DNA segment on chromosome 4 (unique) 234 expressed sequence
27283	TINAG	tubulointerstitial nephritis antigen
280	AMY2B	amylase, alpha 2B (pancreatic)
2950	GSTP1	glutathione S-transferase pi 1
29974	A1CF	APOBEC1 complementation factor
29994	BAZ2B	bromodomain adjacent to zinc finger domain, 2B
3026	HABP2	hyaluronan binding protein 2
30837	SOCS7	suppressor of cytokine signaling 7
3171	FOXA3	forkhead box A3
342979	PALM3	paralemmin 3
345275	HSD17B13	hydroxysteroid (17-beta) dehydrogenase 13
347051	SLC10A5	solute carrier family 10 (sodium/bile acid cotransporter family), member 5
3622	ING2	inhibitor of growth family, member 2
3643	INSR	insulin receptor
3752	KCND3	potassium voltage-gated channel, Shal-related subfamily, member 3
3836	KPNA1	karyopherin alpha 1 (importin alpha 5)
399687	MYO18A	myosin XVIIIA
4218	RAB8A	RAB8A, member RAS oncogene family
440307	TTLL13	tubulin tyrosine ligase-like family, member 13
4645	MYO5B	myosin VB
4920	ROR2	receptor tyrosine kinase-like orphan receptor 2
494143	CHAC2	ChaC, cation transport regulator homolog 2 (E. coli)
5053	PAH	phenylalanine hydroxylase
50944	SHANK1	SH3 and multiple ankyrin repeat domains 1
51141	INSIG2	insulin induced gene 2
51341	ZBTB7A	zinc finger and BTB domain containing 7A
51361	HOOK1	hook homolog 1 (Drosophila)
5138	PDE2A	phosphodiesterase 2A, cGMP-stimulated
51475	CABP2	calcium binding protein 2
51517	NCKIPSD	NCK interacting protein with SH3 domain
5276	SERPINI2	serpin peptidase inhibitor, clade I (pancpin), member 2
5289	PIK3C3	phosphoinositide-3-kinase, class 3
5319	PLA2G1B	phospholipase A2, group IB (pancreas)
5362	PLXNA2	plexin A2
54102	CLIC6	chloride intracellular channel 6
54474	KRT20	keratin 20
54502	RBM47	RNA binding motif protein 47
5463	POU6F1	POU class 6 homeobox 1
54765	TRIM44	tripartite motif containing 44
5480	PPIC	peptidylprolyl isomerase C (cyclophilin C)
54812	AFTPH	aftiphilin
54825	CDHR2	cadherin-related family member 2
54867	TMEM214	transmembrane protein 214
54904	WHSC1L1	Wolf-Hirschhorn syndrome candidate 1-like 1
54941	RNF125	ring finger protein 125
55117	SLC6A15	solute carrier family 6 (neutral amino acid transporter), member 15
55160	ARHGEF10L	Rho guanine nucleotide exchange factor (GEF) 10-like
55206	SBNO1	strawberry notch homolog 1 (Drosophila)
55268	ECHDC2	enoyl CoA hydratase domain containing 2
55300	PI4K2B	phosphatidylinositol 4-kinase type 2 beta
55362	TMEM63B	transmembrane protein 63B
55703	POLR3B	polymerase (RNA) III (DNA directed) polypeptide B
55852	TEX2	testis expressed 2
56254	RNF20	ring finger protein 20
56605	ERO1LB	ERO1-like beta (S. cerevisiae)
56893	UBQLN4	ubiquilin 4
57147	SCYL3	SCY1-like 3 (S. cerevisiae)
57179	KIAA1191	KIAA1191
57209	ZNF248	zinc finger protein 248
57465	TBC1D24	TBC1 domain family, member 24
57535	KIAA1324	KIAA1324
57579	FAM135A	family with sequence similarity 135, member A
5799	PTPRN2	protein tyrosine phosphatase, receptor type, N polypeptide 2
58985	IL22RA1	interleukin 22 receptor, alpha 1
58986	TMEM8A	transmembrane protein 8A
60313	GPBP1L1	GC-rich promoter binding protein 1-like 1
6038	RNASE4	ribonuclease, RNase A family, 4
6048	RNF5	ring finger protein 5
63898	SH2D4A	SH2 domain containing 4A
6400	SEL1L	sel-1 suppressor of lin-12-like (C. elegans)
64397	ZFP106	zinc finger protein 106 homolog (mouse)
651	BMP3	bone morphogenetic protein 3
6570	SLC18A1	solute carrier family 18 (vesicular monoamine), member 1
6610	SMPD2	sphingomyelin phosphodiesterase 2, neutral membrane (neutral sphingomyelinase)
6692	SPINT1	serine peptidase inhibitor, Kunitz type 1
6819	SULT1C2	sulfotransferase family, cytosolic, 1C, member 2
7365	UGT2B10	UDP glucuronosyltransferase 2 family, polypeptide B10
7434	VIPR2	vasoactive intestinal peptide receptor 2
747	DAGLA	diacylglycerol lipase, alpha
7755	ZNF205	zinc finger protein 205
776	CACNA1D	calcium channel, voltage-dependent, L type, alpha 1D subunit
79039	DDX54	DEAD (Asp-Glu-Ala-Asp) box polypeptide 54
79627	OGFRL1	opioid growth factor receptor-like 1
79699	ZYG11B	zyg-11 homolog B (C. elegans)
79716	NPEPL1	aminopeptidase-like 1
79791	FBXO31	F-box protein 31
79830	ZMYM1	zinc finger, MYM-type 1
79962	DNAJC22	DnaJ (Hsp40) homolog, subfamily C, member 22
80022	MYO15B	myosin XVB pseudogene
80267	EDEM3	ER degradation enhancer, mannosidase alpha-like 3
81544	GDPD5	glycerophosphodiester phosphodiesterase domain containing 5
81786	TRIM7	tripartite motif containing 7
84152	PPP1R1B	protein phosphatase 1, regulatory (inhibitor) subunit 1B
84219	WDR24	WD repeat domain 24
84340	GFM2	G elongation factor, mitochondrial 2
84561	SLC12A8	solute carrier family 12 (potassium/chloride transporters), member 8
84707	BEX2	brain expressed X-linked 2
84836	ABHD14B	abhydrolase domain containing 14B
84881	RPUSD4	RNA pseudouridylate synthase domain containing 4
84971	ATG4D	ATG4 autophagy related 4 homolog D (S. cerevisiae)
8540	AGPS	alkylglycerone phosphate synthase
85458	DIXDC1	DIX domain containing 1
8805	TRIM24	tripartite motif containing 24
9026	HIP1R	huntingtin interacting protein 1 related
9056	SLC7A7	solute carrier family 7 (amino acid transporter light chain, y+L system), member 7
9071	CLDN10	claudin 10
90806	ANGEL2	angel homolog 2 (Drosophila)
91039	DPP9	dipeptidyl-peptidase 9
91768	CABLES1	Cdk5 and Abl enzyme substrate 1
92400	RBM18	RNA binding motif protein 18
92689	FAM114A1	family with sequence similarity 114, member A1
92912	UBE2Q2	ubiquitin-conjugating enzyme E2Q family member 2
9423	NTN1	netrin 1
9501	RPH3AL	rabphilin 3A-like (without C2 domains)
9559	VPS26A	vacuolar protein sorting 26 homolog A (S. pombe)
9595	CYTIP	cytohesin 1 interacting protein
9645	MICAL2	microtubule associated monoxygenase, calponin and LIM domain containing 2
9788	MTSS1	metastasis suppressor 1
9903	KLHL21	kelch-like 21 (Drosophila)
9953	HS3ST3B1	heparan sulfate (glucosamine) 3-O-sulfotransferase 3B1

### Sheet: KEGG_UP
Term	Overlap	P-value	Adjusted P-value	Z-score	Combined Score	Genes
Complement and coagulation cascades_Homo sapiens_hsa04610	15/79	1.29742e-09	2.99704e-07	-1.82414	37.3271	CFD;C1QB;C1QA;CFH;PLAUR;F13A1;PLAT;C4B;C3;THBD;C7;SERPING1;VSIG4;CFB;C1QC
Protein digestion and absorption_Homo sapiens_hsa04974	14/90	6.62026e-08	7.6464e-06	-1.68988	27.9347	CPA3;COL18A1;PRSS1;COL15A1;ELN;ATP1B3;COL1A1;COL3A1;COL1A2;COL5A1;KCNQ1;COL6A3;COL6A5;PRSS3
Prion diseases_Homo sapiens_hsa05020	7/35	2.4966e-05	0.00192238	-1.7376	18.415	C1QB;EGR1;PRNP;C1QA;C7;IL1B;C1QC
ECM-receptor interaction_Homo sapiens_hsa04512	10/82	4.54358e-05	0.00262392	-1.62138	16.2125	COL1A1;COL1A2;TNXB;LAMC3;FN1;COL6A3;ITGB7;CD36;COL6A5;CD44
Regulation of lipolysis in adipocytes_Homo sapiens_hsa04923	8/56	8.4248e-05	0.00324355	-1.79186	16.8107	LIPE;FABP4;ADRB3;NPR1;PIK3CD;PLIN1;TSHR;PNPLA2
Staphylococcus aureus infection_Homo sapiens_hsa05150	8/56	8.4248e-05	0.00324355	-1.62765	15.2702	C4B;CFD;C1QB;C3;C1QA;CFH;CFB;C1QC
AGE-RAGE signaling pathway in diabetic complications_Homo sapiens_hsa04933	10/101	0.000264819	0.00873902	-1.89056	15.5715	COL1A1;EGR1;THBD;COL3A1;VCAM1;COL1A2;TGFB3;IL1B;FN1;PIK3CD
PPAR signaling pathway_Homo sapiens_hsa03320	8/69	0.000370985	0.0107122	-1.49082	11.7765	FABP4;ADIPOQ;DBI;CD36;PLIN1;ANGPTL4;PCK1;PLTP
Hematopoietic cell lineage_Homo sapiens_hsa04640	9/88	0.000418651	0.0107454	-1.55303	12.0802	CSF1R;IL1B;CD19;CD3G;CD37;CD36;CD3D;CD34;CD44
PI3K-Akt signaling pathway_Homo sapiens_hsa04151	20/341	0.000539504	0.0124625	-1.8337	13.7983	CSF1R;TNXB;LAMC3;FN1;PIK3CD;PPP2R3A;FGF1;FGF2;COL1A1;COL1A2;GNG2;CDK6;MYC;CD19;COL6A3;ITGB7;COL6A5;PCK1;FGF21;FGF10
Focal adhesion_Homo sapiens_hsa04510	14/202	0.000736896	0.014888	-1.67055	12.0498	TNXB;CAV2;LAMC3;CAV1;RASGRF1;FN1;PIK3CD;PARVA;ACTB;COL1A1;COL1A2;COL6A3;ITGB7;COL6A5
Proteoglycans in cancer_Homo sapiens_hsa05205	14/203	0.000773403	0.014888	-1.72862	12.3851	FZD1;CAV2;PTCH1;CAV1;FN1;PLAUR;MSN;PIK3CD;FGF2;ACTB;DCN;TIAM1;MYC;CD44
Renin secretion_Homo sapiens_hsa04924	7/64	0.00121789	0.0216409	-1.44849	9.72028	ADRB3;NPR1;PDE1B;CACNA1C;AGT;CTSB;AQP1
AMPK signaling pathway_Homo sapiens_hsa04152	10/124	0.00133605	0.0216493	-1.45956	9.65942	LIPE;PFKFB3;LEP;FASN;ADIPOQ;PIK3CD;CD36;PPP2R3A;PCK1;ACACA
Chagas disease (American trypanosomiasis)_Homo sapiens_hsa05142	9/104	0.0014058	0.0216493	-1.45257	9.53927	C3;C1QB;C1QA;TGFB3;IL1B;PIK3CD;CD3G;CD3D;C1QC
Malaria_Homo sapiens_hsa05144	6/49	0.00150298	0.0216992	-1.2644	8.21898	VCAM1;TGFB3;IL1B;PECAM1;CD36;ACKR1
Phagosome_Homo sapiens_hsa04145	11/154	0.00208682	0.0283561	-1.3225	8.1626	C3;COLEC12;TUBA1C;TUBA1B;TUBA1A;NCF2;MRC1;CYBA;CD36;ACTB;CTSS
Melanoma_Homo sapiens_hsa05218	7/71	0.00223731	0.0287122	-1.37937	8.41758	CDK6;PIK3CD;E2F3;FGF1;FGF2;FGF21;FGF10
Pertussis_Homo sapiens_hsa05133	7/75	0.0030602	0.0372056	-1.1578	6.70284	C4B;C1QB;C3;C1QA;IL1B;SERPING1;C1QC
Apoptosis_Homo sapiens_hsa04210	10/140	0.0032751	0.0378274	-1.4729	8.42704	TUBA1C;DFFA;TUBA1B;TUBA1A;PIK3CD;TRAF1;BID;ACTB;CTSS;CTSB
Regulation of actin cytoskeleton_Homo sapiens_hsa04810	13/214	0.00359558	0.0395514	-1.42627	8.0271	GSN;LIMK1;FN1;MSN;PIK3CD;FGF1;FGF2;ACTB;TIAM1;NCKAP1L;ITGB7;FGF21;FGF10
Amoebiasis_Homo sapiens_hsa05146	8/100	0.00415369	0.0436137	-1.28377	7.0399	COL1A1;COL3A1;COL1A2;TGFB3;LAMC3;IL1B;FN1;PIK3CD
MAPK signaling pathway_Homo sapiens_hsa04010	14/255	0.00626204	0.0627814	-1.43767	7.29368	NTRK2;MEF2C;DUSP1;TGFB3;RASGRF1;CACNA1C;FGF1;FGF2;CACNA1G;CACNB3;MYC;IL1B;FGF21;FGF10
Small cell lung cancer_Homo sapiens_hsa05222	7/86	0.00652275	0.0627814	-1.16791	5.87746	CDK6;LAMC3;MYC;FN1;PIK3CD;E2F3;TRAF1
HTLV-I infection_Homo sapiens_hsa05166	14/258	0.00691601	0.0639039	-1.34348	6.68236	FZD1;EGR1;EGR2;VCAM1;TGFB3;CRTC1;PIK3CD;CD3G;CD3D;MYC;POLD2;TSPO;E2F3;MAD2L1
Chronic myeloid leukemia_Homo sapiens_hsa05220	6/73	0.0109592	0.0940844	-1.11898	5.05059	CDK6;TGFB3;MYC;PIK3CD;E2F3;RUNX1
Leukocyte transendothelial migration_Homo sapiens_hsa04670	8/118	0.0109969	0.0940844	-1.05959	4.77889	VCAM1;NCF2;PECAM1;MSN;PIK3CD;CYBA;ACTB;JAM2
Lysosome_Homo sapiens_hsa04142	8/123	0.013879	0.114156	-1.09632	4.68939	GM2A;NPC2;HEXB;PSAP;LAPTM5;CTSS;LGMN;CTSB
Pathways in cancer_Homo sapiens_hsa05200	18/397	0.0143312	0.114156	-1.36236	5.78366	FZD1;CSF1R;TGFB3;LAMC3;PTCH1;FN1;PIK3CD;TRAF1;FGF1;FGF2;RUNX1;GNG2;CDK6;MYC;E2F3;BID;FGF21;FGF10
Bacterial invasion of epithelial cells_Homo sapiens_hsa05100	6/78	0.0148743	0.114532	-0.883818	3.71921	CAV2;CAV1;FN1;SEPT1;PIK3CD;ACTB
Transcriptional misregulation in cancer_Homo sapiens_hsa05202	10/180	0.0178077	0.132696	-1.04307	4.20164	CSF1R;MEF2C;WT1;MYC;PLAT;ITGB7;TRAF1;PAX5;CDK14;RUNX1
Hypertrophic cardiomyopathy (HCM)_Homo sapiens_hsa05410	6/83	0.0196681	0.134612	-0.835501	3.28248	CACNB3;TGFB3;TPM2;ITGB7;CACNA1C;ACTB
Proximal tubule bicarbonate reclamation_Homo sapiens_hsa04964	3/23	0.0201888	0.134612	0.832612	-3.24937	ATP1B3;PCK1;AQP1
Renin-angiotensin system_Homo sapiens_hsa04614	3/23	0.0201888	0.134612	1.33464	-5.20862	CPA3;CMA1;AGT
Osteoclast differentiation_Homo sapiens_hsa04380	8/132	0.0203958	0.134612	-0.98416	3.83077	CSF1R;TYROBP;NCF2;IL1B;SIRPA;PIK3CD;CYBA;TREM2
Arachidonic acid metabolism_Homo sapiens_hsa00590	5/62	0.0211149	0.135487	-0.529503	2.0427	PTGIS;GPX3;GPX8;CYP2E1;PTGES
Dilated cardiomyopathy_Homo sapiens_hsa05414	6/90	0.0280015	0.17482	-0.807377	2.88678	CACNB3;TGFB3;TPM2;ITGB7;CACNA1C;ACTB
Cell adhesion molecules (CAMs)_Homo sapiens_hsa04514	8/142	0.0299044	0.181787	-0.835088	2.93095	CNTNAP2;VCAM1;PTPRC;SDC3;PECAM1;ITGB7;CD34;JAM2
Type II diabetes mellitus_Homo sapiens_hsa04930	4/48	0.0340578	0.201727	-0.157003	0.530622	ADIPOQ;PIK3CD;CACNA1C;CACNA1G
Leishmaniasis_Homo sapiens_hsa05140	5/73	0.0391312	0.225983	-0.582901	1.88909	C3;TGFB3;NCF2;IL1B;CYBA
Fatty acid biosynthesis_Homo sapiens_hsa00061	2/13	0.0423365	0.23853	4.18799	-13.2429	FASN;ACACA
Glutathione metabolism_Homo sapiens_hsa00480	4/52	0.0438002	0.240901	0.00760732	-0.0237966	GPX3;GPX8;MGST1;PGD
Antigen processing and presentation_Homo sapiens_hsa04612	5/77	0.0474511	0.254911	-0.419067	1.27734	CD74;B2M;CTSS;CTSB;LGMN
Pathogenic Escherichia coli infection_Homo sapiens_hsa05130	4/55	0.0520285	0.27315	-0.0557139	0.164688	TUBA1C;TUBA1B;TUBA1A;ACTB
Glycosphingolipid biosynthesis - ganglio series_Homo sapiens_hsa00604	2/15	0.0551174	0.282936	3.95441	-11.461	HEXB;ST3GAL5
Measles_Homo sapiens_hsa05162	7/136	0.0607501	0.305071	-0.722964	2.02501	CDK6;IL1B;MSN;PIK3CD;CD3G;ADAR;CD3D
Ras signaling pathway_Homo sapiens_hsa04014	10/227	0.0678433	0.328602	-0.818765	2.20293	CSF1R;TIAM1;GNG2;RASGRF1;PIK3CD;RGL1;FGF1;FGF2;FGF21;FGF10
Primary immunodeficiency_Homo sapiens_hsa05340	3/37	0.0682809	0.328602	0.85947	-2.30692	PTPRC;CD19;CD3D
cAMP signaling pathway_Homo sapiens_hsa04024	9/199	0.0708398	0.333959	-0.703863	1.86336	LIPE;TIAM1;SUCNR1;NPR1;PTCH1;PIK3CD;ATP1B3;CACNA1C;TSHR
Influenza A_Homo sapiens_hsa05164	8/175	0.0813849	0.375998	-0.700752	1.75788	PRSS1;RNASEL;IL1B;PIK3CD;ADAR;PRSS3;TMPRSS13;ACTB
Adrenergic signaling in cardiomyocytes_Homo sapiens_hsa04261	7/148	0.0864134	0.386683	-0.610117	1.49394	CACNB3;TPM2;KCNQ1;PIK3CD;ATP1B3;CACNA1C;PPP2R3A
Tuberculosis_Homo sapiens_hsa05152	8/178	0.087715	0.386683	-0.561873	1.36741	C3;CD74;TGFB3;IL1B;MRC1;LSP1;BID;CTSS
Pancreatic cancer_Homo sapiens_hsa05212	4/66	0.0887755	0.386683	-0.0895201	0.216786	CDK6;TGFB3;PIK3CD;E2F3
Fc gamma R-mediated phagocytosis_Homo sapiens_hsa04666	5/93	0.0903935	0.386683	-0.356204	0.856166	GSN;PTPRC;LIMK1;PIK3CD;ASAP1
Rap1 signaling pathway_Homo sapiens_hsa04015	9/211	0.0936263	0.393231	-0.604474	1.43166	CSF1R;TIAM1;PARD6A;PIK3CD;FGF1;FGF2;ACTB;FGF21;FGF10
Cell cycle_Homo sapiens_hsa04110	6/124	0.0991983	0.405762	-0.342808	0.792105	CDK6;MCM7;TGFB3;MYC;E2F3;MAD2L1
Pancreatic secretion_Homo sapiens_hsa04972	5/96	0.100123	0.405762	-0.184048	0.42356	CPA3;PRSS1;KCNQ1;ATP1B3;PRSS3
Adipocytokine signaling pathway_Homo sapiens_hsa04920	4/70	0.104558	0.416429	0.0955957	-0.215856	LEP;ADIPOQ;CD36;PCK1
Thyroid hormone synthesis_Homo sapiens_hsa04918	4/71	0.108691	0.425553	0.152211	-0.337794	GPX3;GPX8;ATP1B3;TSHR
Metabolism of xenobiotics by cytochrome P450_Homo sapiens_hsa00980	4/73	0.117172	0.451114	0.156474	-0.335497	DHDH;MGST1;CYP1B1;CYP2E1
Arrhythmogenic right ventricular cardiomyopathy (ARVC)_Homo sapiens_hsa05412	4/74	0.121518	0.45601	0.252093	-0.531333	CACNB3;ITGB7;CACNA1C;ACTB
Amino sugar and nucleotide sugar metabolism_Homo sapiens_hsa00520	3/48	0.124366	0.45601	1.02894	-2.14485	PMM1;HEXB;RENBP
Fatty acid metabolism_Homo sapiens_hsa01212	3/48	0.124366	0.45601	1.0762	-2.24336	FASN;ELOVL6;ACACA
Endocytosis_Homo sapiens_hsa04144	10/259	0.129901	0.468861	-0.415549	0.84813	EHD2;CSF1R;DAB2;PARD6A;EHD4;ADRB3;TGFB3;CAV2;CAV1;ASAP1
Systemic lupus erythematosus_Homo sapiens_hsa05322	6/135	0.133324	0.473812	-0.148483	0.29919	C4B;C3;C1QB;C1QA;C7;C1QC
cGMP-PKG signaling pathway_Homo sapiens_hsa04022	7/167	0.13775	0.481198	-0.25268	0.500891	MEF2C;ADRB3;NPR1;PIK3CD;ATP1B3;MRVI1;CACNA1C
Cardiac muscle contraction_Homo sapiens_hsa04260	4/78	0.139568	0.481198	0.33043	-0.650683	CACNB3;TPM2;ATP1B3;CACNA1C
Insulin signaling pathway_Homo sapiens_hsa04910	6/139	0.146955	0.499216	-0.12467	0.239071	LIPE;FASN;PIK3CD;PYGL;PCK1;ACACA
Aldosterone synthesis and secretion_Homo sapiens_hsa04925	4/81	0.153763	0.514773	0.205261	-0.384318	LIPE;NPR1;CACNA1C;CACNA1G
Chemical carcinogenesis_Homo sapiens_hsa05204	4/82	0.158612	0.52342	0.381884	-0.703161	SULT1A1;MGST1;CYP1B1;CYP2E1
Hepatitis B_Homo sapiens_hsa05161	6/146	0.172242	0.553904	-0.152138	0.26759	EGR2;CDK6;TGFB3;MYC;PIK3CD;E2F3
Non-small cell lung cancer_Homo sapiens_hsa05223	3/56	0.172645	0.553904	0.937256	-1.64631	CDK6;PIK3CD;E2F3
Acute myeloid leukemia_Homo sapiens_hsa05221	3/57	0.179017	0.566479	0.926628	-1.59405	MYC;PIK3CD;RUNX1
Non-alcoholic fatty liver disease (NAFLD)_Homo sapiens_hsa04932	6/151	0.191326	0.583419	-0.0773429	0.127908	LEP;IL1B;ADIPOQ;PIK3CD;CYP2E1;BID
Glycerolipid metabolism_Homo sapiens_hsa00561	3/59	0.191947	0.583419	1.09193	-1.80227	AGPAT9;PNPLA3;PNPLA2
Viral myocarditis_Homo sapiens_hsa05416	3/59	0.191947	0.583419	1.16023	-1.915	CAV1;BID;ACTB
Fructose and mannose metabolism_Homo sapiens_hsa00051	2/32	0.197188	0.589876	3.19641	-5.18968	PFKFB3;PMM1
Hippo signaling pathway_Homo sapiens_hsa04390	6/153	0.199179	0.589876	0.115735	-0.186745	FZD1;PARD6A;TGFB3;MYC;FGF1;ACTB
Platelet activation_Homo sapiens_hsa04611	5/122	0.203352	0.594613	0.14201	-0.226196	COL1A1;COL3A1;COL1A2;PIK3CD;ACTB
Base excision repair_Homo sapiens_hsa03410	2/33	0.20658	0.596499	3.37044	-5.31542	POLD2;MUTYH
Colorectal cancer_Homo sapiens_hsa05210	3/62	0.211756	0.603897	1.14689	-1.78035	TGFB3;MYC;PIK3CD
Oxytocin signaling pathway_Homo sapiens_hsa04921	6/158	0.219311	0.617814	0.145962	-0.221464	CACNB3;MEF2C;NPR1;PIK3CD;CACNA1C;ACTB
African trypanosomiasis_Homo sapiens_hsa05143	2/35	0.225493	0.627576	2.94093	-4.38042	VCAM1;IL1B
Glioma_Homo sapiens_hsa05214	3/65	0.231982	0.637949	1.09935	-1.60626	CDK6;PIK3CD;E2F3
DNA replication_Homo sapiens_hsa03030	2/36	0.234998	0.638641	3.53251	-5.11571	MCM7;POLD2
Taurine and hypotaurine metabolism_Homo sapiens_hsa00430	1/11	0.248241	0.666787	12.1845	-16.9773	CDO1
Glucagon signaling pathway_Homo sapiens_hsa04922	4/101	0.259436	0.688847	0.492525	-0.664538	SIK2;PYGL;PCK1;ACACA
Aldosterone-regulated sodium reabsorption_Homo sapiens_hsa04960	2/39	0.263614	0.691987	2.69082	-3.58758	PIK3CD;ATP1B3
Tryptophan metabolism_Homo sapiens_hsa00380	2/40	0.273164	0.698412	3.18142	-4.12847	CYP1B1;KMO
Pyruvate metabolism_Homo sapiens_hsa00620	2/40	0.273164	0.698412	3.36598	-4.36798	PCK1;ACACA
T cell receptor signaling pathway_Homo sapiens_hsa04660	4/104	0.276445	0.698412	0.608906	-0.782898	PTPRC;PIK3CD;CD3G;CD3D
Bladder cancer_Homo sapiens_hsa05219	2/41	0.282708	0.698412	2.76008	-3.48692	MYC;E2F3
Fat digestion and absorption_Homo sapiens_hsa04975	2/41	0.282708	0.698412	3.21376	-4.06008	ABCA1;CD36
Tight junction_Homo sapiens_hsa04530	5/139	0.284202	0.698412	0.517193	-0.650665	PARD6A;MYH13;MPDZ;ACTB;JAM2
Toll-like receptor signaling pathway_Homo sapiens_hsa04620	4/106	0.287884	0.700012	0.653575	-0.813832	IL1B;TLR8;PIK3CD;IRF5
Gastric acid secretion_Homo sapiens_hsa04971	3/74	0.294313	0.704889	1.24677	-1.52494	KCNQ1;ATP1B3;ACTB
Signaling pathways regulating pluripotency of stem cells_Homo sapiens_hsa04550	5/142	0.299108	0.704889	0.565823	-0.682919	FZD1;MYC;PIK3CD;FGF2;TBX3
Type I diabetes mellitus_Homo sapiens_hsa04940	2/43	0.301757	0.704889	3.31246	-3.96878	IL1B;CPE
Glycosphingolipid biosynthesis - globo series_Homo sapiens_hsa00603	1/14	0.304544	0.704889	10.7252	-12.7516	HEXB
Insulin resistance_Homo sapiens_hsa04931	4/109	0.305161	0.704889	0.762729	-0.905297	PIK3CD;CD36;PYGL;PCK1
TNF signaling pathway_Homo sapiens_hsa04668	4/110	0.310945	0.704889	0.777779	-0.908554	VCAM1;IL1B;PIK3CD;TRAF1
ABC transporters_Homo sapiens_hsa02010	2/44	0.31125	0.704889	3.42666	-3.99945	ABCA1;ABCD2
Cholinergic synapse_Homo sapiens_hsa04725	4/111	0.31674	0.705575	0.851349	-0.978774	GNG2;KCNQ1;PIK3CD;CACNA1C
Carbohydrate digestion and absorption_Homo sapiens_hsa04973	2/45	0.320716	0.705575	3.14687	-3.57862	PIK3CD;ATP1B3
Cysteine and methionine metabolism_Homo sapiens_hsa00270	2/45	0.320716	0.705575	3.58783	-4.08007	APIP;CDO1
Herpes simplex infection_Homo sapiens_hsa05168	6/185	0.336977	0.734355	0.725675	-0.789347	C3;CD74;RNASEL;IL1B;TRAF1;TAF4
Phenylalanine metabolism_Homo sapiens_hsa00360	1/17	0.356637	0.756641	9.41472	-9.70692	AOC3
Thyroid hormone signaling pathway_Homo sapiens_hsa04919	4/118	0.357473	0.756641	1.00968	-1.03866	MYC;PIK3CD;ATP1B3;ACTB
TGF-beta signaling pathway_Homo sapiens_hsa04350	3/84	0.364544	0.756641	1.39805	-1.41079	TGFB3;MYC;DCN
Ovarian steroidogenesis_Homo sapiens_hsa04913	2/50	0.367474	0.756641	3.09655	-3.09997	GDF9;CYP1B1
Cytokine-cytokine receptor interaction_Homo sapiens_hsa04060	8/265	0.368465	0.756641	0.772739	-0.771509	CSF1R;TGFB3;LEP;IL1B;TNFRSF18;PLEKHO2;CXCL13;PF4
Vascular smooth muscle contraction_Homo sapiens_hsa04270	4/120	0.369124	0.756641	1.14117	-1.13732	ACTA2;NPR1;MRVI1;CACNA1C
Other glycan degradation_Homo sapiens_hsa00511	1/18	0.373121	0.756641	10.8014	-10.6486	HEXB
Vibrio cholerae infection_Homo sapiens_hsa05110	2/51	0.376683	0.756641	3.18978	-3.11435	KCNQ1;ACTB
Amyotrophic lateral sclerosis (ALS)_Homo sapiens_hsa05014	2/51	0.376683	0.756641	3.20108	-3.12538	SLC1A2;BID
Endometrial cancer_Homo sapiens_hsa05213	2/52	0.385836	0.768191	2.92972	-2.7901	MYC;PIK3CD
Glycosaminoglycan degradation_Homo sapiens_hsa00531	1/19	0.389184	0.768191	11.978	-11.3037	HEXB
Gap junction_Homo sapiens_hsa04540	3/88	0.392409	0.768191	1.67261	-1.56465	TUBA1C;TUBA1B;TUBA1A
Salivary secretion_Homo sapiens_hsa04970	3/89	0.39933	0.775169	1.65828	-1.52225	ADRB3;ATP1B3;AQP5
Glycosaminoglycan biosynthesis - chondroitin sulfate / dermatan sulfate_Homo sapiens_hsa00532	1/20	0.404835	0.778567	8.31236	-7.51666	CSGALNACT1
Legionellosis_Homo sapiens_hsa05134	2/55	0.412928	0.778567	3.17502	-2.80825	C3;IL1B
Basal cell carcinoma_Homo sapiens_hsa05217	2/55	0.412928	0.778567	3.31218	-2.92957	FZD1;PTCH1
Epstein-Barr virus infection_Homo sapiens_hsa05169	6/202	0.414562	0.778567	1.06545	-0.938164	MYC;CD19;PIK3CD;VIM;TRAF1;CD44
NF-kappa B signaling pathway_Homo sapiens_hsa04064	3/93	0.426776	0.786502	1.72804	-1.47142	VCAM1;IL1B;TRAF1
Viral carcinogenesis_Homo sapiens_hsa05203	6/205	0.428225	0.786502	1.17199	-0.993974	C3;EGR2;GSN;CDK6;PIK3CD;TRAF1
NOD-like receptor signaling pathway_Homo sapiens_hsa04621	2/57	0.430657	0.786502	3.15962	-2.6618	IL1B;TRIP6
Longevity regulating pathway - mammal_Homo sapiens_hsa04211	3/94	0.433571	0.786502	1.74025	-1.45432	ADIPOQ;ULK3;PIK3CD
Steroid hormone biosynthesis_Homo sapiens_hsa00140	2/58	0.439414	0.786502	3.36414	-2.76638	CYP1B1;CYP2E1
Circadian entrainment_Homo sapiens_hsa04713	3/95	0.440336	0.786502	1.81788	-1.49106	GNG2;CACNA1C;CACNA1G
FoxO signaling pathway_Homo sapiens_hsa04068	4/133	0.444115	0.786502	1.45218	-1.17869	TGFB3;PIK3CD;PCK1;KLF2
Biosynthesis of unsaturated fatty acids_Homo sapiens_hsa01040	1/23	0.44943	0.786502	8.85046	-7.07839	ELOVL6
Mismatch repair_Homo sapiens_hsa03430	1/23	0.44943	0.786502	9.72847	-7.7806	POLD2
mTOR signaling pathway_Homo sapiens_hsa04150	2/60	0.456704	0.793223	3.06532	-2.40235	ULK3;PIK3CD
Histidine metabolism_Homo sapiens_hsa00340	1/24	0.46354	0.795727	10.0592	-7.73414	HDC
Purine metabolism_Homo sapiens_hsa00230	5/176	0.470608	0.795727	1.39637	-1.05248	PDE1B;NPR1;POLD2;AK5;AMPD3
Fatty acid elongation_Homo sapiens_hsa00062	1/25	0.47729	0.795727	7.99232	-5.91136	ELOVL6
Cytosolic DNA-sensing pathway_Homo sapiens_hsa04623	2/64	0.490336	0.795727	3.27451	-2.33363	IL1B;ADAR
Glycosphingolipid biosynthesis - lacto and neolacto series_Homo sapiens_hsa00601	1/26	0.490688	0.795727	8.44737	-6.01407	B3GALT2
MicroRNAs in cancer_Homo sapiens_hsa05206	8/297	0.492196	0.795727	1.42518	-1.01028	TNXB;CDK6;MYC;CYP1B1;E2F3;VIM;RECK;CD44
HIF-1 signaling pathway_Homo sapiens_hsa04066	3/103	0.493222	0.795727	1.89619	-1.34022	PFKFB3;PIK3CD;ENO1
Wnt signaling pathway_Homo sapiens_hsa04310	4/142	0.494445	0.795727	1.67571	-1.18023	FZD1;MMP7;MYC;SERPINF1
Shigellosis_Homo sapiens_hsa05131	2/65	0.498537	0.795727	3.38959	-2.35942	ACTB;CD44
Inflammatory bowel disease (IBD)_Homo sapiens_hsa05321	2/65	0.498537	0.795727	3.51006	-2.44327	TGFB3;IL1B
Renal cell carcinoma_Homo sapiens_hsa05211	2/66	0.506654	0.795727	3.20081	-2.17632	TGFB3;PIK3CD
Central carbon metabolism in cancer_Homo sapiens_hsa05230	2/67	0.514685	0.795727	3.07824	-2.04457	MYC;PIK3CD
Glycolysis / Gluconeogenesis_Homo sapiens_hsa00010	2/67	0.514685	0.795727	3.6295	-2.41072	ENO1;PCK1
Butanoate metabolism_Homo sapiens_hsa00650	1/28	0.516465	0.795727	8.82782	-5.83296	ACSM3
Chemokine signaling pathway_Homo sapiens_hsa04062	5/187	0.523934	0.795727	1.88477	-1.2183	TIAM1;GNG2;PIK3CD;CXCL13;PF4
Pentose phosphate pathway_Homo sapiens_hsa00030	1/29	0.528861	0.795727	7.34193	-4.67703	PGD
Thyroid cancer_Homo sapiens_hsa05216	1/29	0.528861	0.795727	7.42074	-4.72723	MYC
Linoleic acid metabolism_Homo sapiens_hsa00591	1/29	0.528861	0.795727	8.14797	-5.1905	CYP2E1
Homologous recombination_Homo sapiens_hsa03440	1/29	0.528861	0.795727	8.67293	-5.52492	POLD2
p53 signaling pathway_Homo sapiens_hsa04115	2/69	0.530485	0.795727	3.52835	-2.23685	CDK6;BID
Drug metabolism - cytochrome P450_Homo sapiens_hsa00982	2/69	0.530485	0.795727	3.60694	-2.28667	MGST1;CYP2E1
Citrate cycle (TCA cycle)_Homo sapiens_hsa00020	1/30	0.54094	0.802993	8.92165	-5.48188	PCK1
Bile secretion_Homo sapiens_hsa04976	2/71	0.545931	0.802993	3.45383	-2.09047	ATP1B3;AQP1
Serotonergic synapse_Homo sapiens_hsa04726	3/112	0.549599	0.802993	2.41555	-1.44587	GNG2;DUSP1;CACNA1C
Other types of O-glycan biosynthesis_Homo sapiens_hsa00514	1/31	0.552709	0.802993	8.0739	-4.7872	MFNG
beta-Alanine metabolism_Homo sapiens_hsa00410	1/31	0.552709	0.802993	9.29505	-5.51125	AOC3
B cell receptor signaling pathway_Homo sapiens_hsa04662	2/73	0.561019	0.804475	3.35675	-1.9402	CD19;PIK3CD
Glutamatergic synapse_Homo sapiens_hsa04724	3/114	0.561618	0.804475	2.45151	-1.41435	GNG2;SLC1A2;CACNA1C
Propanoate metabolism_Homo sapiens_hsa00640	1/32	0.564178	0.804475	8.76756	-5.01843	ACACA
Toxoplasmosis_Homo sapiens_hsa05145	3/118	0.585065	0.825585	2.58015	-1.38305	TGFB3;LAMC3;PIK3CD
RNA degradation_Homo sapiens_hsa03018	2/77	0.590108	0.825585	3.37556	-1.78044	XRN1;ENO1
Sphingolipid signaling pathway_Homo sapiens_hsa04071	3/120	0.596484	0.825585	2.45846	-1.27029	PIK3CD;PPP2R3A;BID
Neurotrophin signaling pathway_Homo sapiens_hsa04722	3/120	0.596484	0.825585	2.46887	-1.27567	NTRK2;ARHGDIB;PIK3CD
Tyrosine metabolism_Homo sapiens_hsa00350	1/35	0.596852	0.825585	8.89073	-4.58839	AOC3
Pentose and glucuronate interconversions_Homo sapiens_hsa00040	1/36	0.60719	0.834887	9.31488	-4.64731	DHDH
Alzheimer's disease_Homo sapiens_hsa05010	4/168	0.627003	0.845659	2.36332	-1.10321	IL1B;CACNA1C;APOE;BID
Taste transduction_Homo sapiens_hsa04742	2/83	0.631009	0.845659	3.24578	-1.49447	PDE1B;CACNA1C
Regulation of autophagy_Homo sapiens_hsa04140	1/39	0.636646	0.845659	8.51111	-3.84312	ULK3
Insulin secretion_Homo sapiens_hsa04911	2/85	0.643917	0.845659	3.40723	-1.49981	ATP1B3;CACNA1C
Dopaminergic synapse_Homo sapiens_hsa04728	3/129	0.645283	0.845659	2.69859	-1.18216	GNG2;CACNA1C;PPP2R3A
Glycine, serine and threonine metabolism_Homo sapiens_hsa00260	1/40	0.645966	0.845659	8.38513	-3.66437	AOC3
Salmonella infection_Homo sapiens_hsa05132	2/86	0.650236	0.845659	3.45588	-1.48748	IL1B;ACTB
Graft-versus-host disease_Homo sapiens_hsa05332	1/41	0.655047	0.845659	7.82335	-3.30965	IL1B
ErbB signaling pathway_Homo sapiens_hsa04012	2/87	0.656466	0.845659	3.32698	-1.40027	MYC;PIK3CD
GABAergic synapse_Homo sapiens_hsa04727	2/88	0.662607	0.845659	3.48848	-1.43576	GNG2;CACNA1C
Porphyrin and chlorophyll metabolism_Homo sapiens_hsa00860	1/42	0.663896	0.845659	8.09528	-3.31607	CP
Prostate cancer_Homo sapiens_hsa05215	2/89	0.66866	0.845659	3.47808	-1.39986	PIK3CD;E2F3
Rheumatoid arthritis_Homo sapiens_hsa05323	2/90	0.674624	0.845659	3.37969	-1.33024	TGFB3;IL1B
Natural killer cell mediated cytotoxicity_Homo sapiens_hsa04650	3/135	0.675418	0.845659	2.75484	-1.08106	TYROBP;PIK3CD;BID
Calcium signaling pathway_Homo sapiens_hsa04020	4/180	0.680163	0.845659	2.62983	-1.0136	ADRB3;PDE1B;CACNA1C;CACNA1G
Morphine addiction_Homo sapiens_hsa05032	2/91	0.680501	0.845659	3.44446	-1.32587	GNG2;PDE1B
Vasopressin-regulated water reabsorption_Homo sapiens_hsa04962	1/44	0.68092	0.845659	7.6911	-2.95577	ARHGDIB
Proteasome_Homo sapiens_hsa03050	1/44	0.68092	0.845659	7.78607	-2.99227	PSMB8
Basal transcription factors_Homo sapiens_hsa03022	1/45	0.689106	0.846721	7.40142	-2.75599	TAF4
Ether lipid metabolism_Homo sapiens_hsa00565	1/45	0.689106	0.846721	7.49904	-2.79234	ENPP2
Endocrine and other factor-regulated calcium reabsorption_Homo sapiens_hsa04961	1/47	0.704856	0.848456	7.22267	-2.52621	ATP1B3
Nucleotide excision repair_Homo sapiens_hsa03420	1/47	0.704856	0.848456	7.50011	-2.62325	POLD2
Notch signaling pathway_Homo sapiens_hsa04330	1/48	0.712429	0.848456	6.87458	-2.331	MFNG
Intestinal immune network for IgA production_Homo sapiens_hsa04672	1/48	0.712429	0.848456	7.32275	-2.48296	ITGB7
Neuroactive ligand-receptor interaction_Homo sapiens_hsa04080	6/277	0.715969	0.848456	2.74507	-0.917177	PRSS1;ADRB3;LEP;TSPO;PRSS3;TSHR
Progesterone-mediated oocyte maturation_Homo sapiens_hsa04914	2/98	0.71924	0.848456	3.48761	-1.14938	PIK3CD;MAD2L1
Inflammatory mediator regulation of TRP channels_Homo sapiens_hsa04750	2/98	0.71924	0.848456	3.63295	-1.19728	IL1B;PIK3CD
Arginine and proline metabolism_Homo sapiens_hsa00330	1/50	0.726999	0.848456	7.07116	-2.2545	OAT
Hedgehog signaling pathway_Homo sapiens_hsa04340	1/50	0.726999	0.848456	7.20357	-2.29671	PTCH1
Mineral absorption_Homo sapiens_hsa04978	1/51	0.734006	0.848456	7.16005	-2.21416	ATP1B3
Choline metabolism in cancer_Homo sapiens_hsa05231	2/101	0.734594	0.848456	3.67107	-1.13229	SLC22A2;PIK3CD
Retrograde endocannabinoid signaling_Homo sapiens_hsa04723	2/101	0.734594	0.848456	3.80452	-1.17346	GNG2;CACNA1C
Autoimmune thyroid disease_Homo sapiens_hsa05320	1/53	0.747484	0.859049	7.10844	-2.06885	TSHR
Starch and sucrose metabolism_Homo sapiens_hsa00500	1/56	0.766435	0.876468	6.96413	-1.85249	PYGL
Jak-STAT signaling pathway_Homo sapiens_hsa04630	3/158	0.77333	0.879997	3.20451	-0.823714	LEP;MYC;PIK3CD
Metabolic pathways_Homo sapiens_hsa01100	28/1239	0.780426	0.883717	3.02949	-0.751057	OAT;AGPAT9;ACSM3;HEXB;HDC;PON1;APIP;ENO1;PYGL;AK5;ACACA;B3GALT2;POLD2;ST3GAL5;PCK1;CSGALNACT1;AOC3;PTGIS;PMM1;AMPD3;KMO;PGD;FASN;PNPLA3;CYP2E1;CDO1;PNPLA2;PTGES
Carbon metabolism_Homo sapiens_hsa01200	2/113	0.78903	0.889102	3.56579	-0.844919	ENO1;PGD
VEGF signaling pathway_Homo sapiens_hsa04370	1/61	0.794918	0.891389	5.87432	-1.34825	PIK3CD
Longevity regulating pathway - multiple species_Homo sapiens_hsa04213	1/64	0.810315	0.904265	5.79893	-1.2197	PIK3CD
Long-term potentiation_Homo sapiens_hsa04720	1/66	0.819933	0.907649	5.45602	-1.0832	CACNA1C
Amphetamine addiction_Homo sapiens_hsa05031	1/67	0.824558	0.907649	5.67821	-1.09537	CACNA1C
Fc epsilon RI signaling pathway_Homo sapiens_hsa04664	1/68	0.829065	0.907649	5.40998	-1.01414	PIK3CD
Epithelial cell signaling in Helicobacter pylori infection_Homo sapiens_hsa05120	1/68	0.829065	0.907649	5.80006	-1.08726	JAM2
Axon guidance_Homo sapiens_hsa04360	2/127	0.839908	0.913049	3.64489	-0.635899	LIMK1;EPHB3
Inositol phosphate metabolism_Homo sapiens_hsa00562	1/71	0.841902	0.913049	5.45967	-0.939562	PIK3CD
Prolactin signaling pathway_Homo sapiens_hsa04917	1/72	0.845964	0.913068	5.23794	-0.876194	PIK3CD
Biosynthesis of amino acids_Homo sapiens_hsa01230	1/74	0.853778	0.913068	5.151	-0.814293	ENO1
Adherens junction_Homo sapiens_hsa04520	1/74	0.853778	0.913068	5.32519	-0.84183	ACTB
Hepatitis C_Homo sapiens_hsa05160	2/133	0.8581	0.913462	3.70386	-0.566818	RNASEL;PIK3CD
Peroxisome_Homo sapiens_hsa04146	1/83	0.884323	0.937058	4.92197	-0.605073	ABCD2
Ribosome biogenesis in eukaryotes_Homo sapiens_hsa03008	1/89	0.901059	0.947081	4.90588	-0.511118	XRN1
mRNA surveillance pathway_Homo sapiens_hsa03015	1/91	0.906082	0.947081	4.41272	-0.435207	PPP2R3A
GnRH signaling pathway_Homo sapiens_hsa04912	1/91	0.906082	0.947081	4.53432	-0.447199	CACNA1C
Glycerophospholipid metabolism_Homo sapiens_hsa00564	1/95	0.915378	0.950402	4.34465	-0.384149	AGPAT9
Phosphatidylinositol signaling system_Homo sapiens_hsa04070	1/98	0.921741	0.950402	4.46762	-0.364069	PIK3CD
Estrogen signaling pathway_Homo sapiens_hsa04915	1/99	0.923755	0.950402	4.35865	-0.34568	PIK3CD
Melanogenesis_Homo sapiens_hsa04916	1/100	0.925716	0.950402	4.38574	-0.338525	FZD1
Pyrimidine metabolism_Homo sapiens_hsa00240	1/105	0.934794	0.955475	4.35194	-0.293448	POLD2
Alcoholism_Homo sapiens_hsa05034	2/179	0.945774	0.96244	3.7625	-0.209764	NTRK2;GNG2
Oocyte meiosis_Homo sapiens_hsa04114	1/123	0.959226	0.971847	4.1303	-0.17194	MAD2L1
Phospholipase D signaling pathway_Homo sapiens_hsa04072	1/144	0.976435	0.984963	3.9143	-0.0933442	PIK3CD
Huntington's disease_Homo sapiens_hsa05016	1/193	0.993459	0.997778	3.77733	-0.0247893	TAF4
Olfactory transduction_Homo sapiens_hsa04740	1/415	0.999981	0.999981	3.47175	-6.5589e-05	PDE1B

### Sheet: REACTOME_UP
Term	Overlap	P-value	Adjusted P-value	Z-score	Combined Score	Genes
Extracellular matrix organization_Homo sapiens_R-HSA-1474244	41/283	1.80723e-19	1.4512e-16	-2.11078	91.0955	COL18A1;PRSS1;COL15A1;SPARC;TNXB;LAMC3;ELN;SDC3;FBLN1;LTBP2;NID1;FGF2;NID2;CTSS;LOXL1;CAPN6;SERPINH1;TIMP2;ITGB7;JAM2;CTSB;CRTAP;VCAM1;MMP7;CMA1;TGFB3;FN1;DCN;COL1A1;MFAP5;COL3A1;COL1A2;COL5A1;LOX;MMP15;PECAM1;COL8A2;COL6A3;COL6A5;FMOD;CD44
Assembly of collagen fibrils and other multimeric structures_Homo sapiens_R-HSA-2022090	14/54	5.52663e-11	2.21894e-08	-2.02529	47.835	COL18A1;COL15A1;MMP7;LOXL1;CTSS;COL1A1;COL3A1;COL1A2;COL5A1;LOX;COL8A2;COL6A3;COL6A5;CTSB
Collagen formation_Homo sapiens_R-HSA-1474290	16/85	4.17036e-10	1.11627e-07	-2.01017	43.4154	COL18A1;CRTAP;COL15A1;MMP7;LOXL1;CTSS;COL1A1;COL3A1;COL1A2;COL5A1;LOX;COL8A2;SERPINH1;COL6A3;COL6A5;CTSB
Platelet degranulation_Homo sapiens_R-HSA-114608	15/105	7.27295e-08	1.46005e-05	-1.89918	31.2159	CFD;ECM1;ORM1;SPARC;TGFB3;AHSG;RARRES2;FN1;F13A1;CLEC3B;PSAP;PECAM1;SERPING1;CD36;PF4
Response to elevated platelet cytosolic Ca2+_Homo sapiens_R-HSA-76005	15/110	1.36627e-07	2.19423e-05	-1.87215	29.5912	CFD;ECM1;ORM1;SPARC;TGFB3;AHSG;RARRES2;FN1;F13A1;CLEC3B;PSAP;PECAM1;SERPING1;CD36;PF4
Collagen biosynthesis and modifying enzymes_Homo sapiens_R-HSA-1650814	11/63	5.14179e-07	6.88143e-05	-1.97093	28.5404	COL1A1;COL18A1;CRTAP;COL3A1;COL15A1;COL1A2;COL5A1;COL8A2;SERPINH1;COL6A3;COL6A5
Degradation of the extracellular matrix_Homo sapiens_R-HSA-1474228	13/106	3.16473e-06	0.00036304	-1.93287	24.4768	COL18A1;PRSS1;COL15A1;MMP7;CMA1;NID1;CTSS;DCN;CAPN6;MMP15;TIMP2;CD44;CTSB
Hemostasis_Homo sapiens_R-HSA-109582	33/552	6.41682e-06	0.000644089	-2.09198	25.0129	CFD;ECM1;ORM1;SPARC;PDE1B;F13A1;PIK3CD;PLAT;THBD;CLEC3B;GNG2;RACGAP1;PSAP;SIRPA;CD36;JAM2;S100A10;CD74;ANXA2;AHSG;TGFB3;RARRES2;CAV1;FN1;PLAUR;ATP1B3;SERPINB8;EHD2;PECAM1;SERPING1;MRVI1;CD44;PF4
Dissolution of Fibrin Clot_Homo sapiens_R-HSA-75205	5/13	1.17068e-05	0.00104451	-1.71158	19.4356	ANXA2;PLAUR;PLAT;SERPINB8;S100A10
Elastic fibre formation_Homo sapiens_R-HSA-1566948	7/41	7.30954e-05	0.00586956	-1.85885	17.7032	MFAP5;LOX;TGFB3;ELN;FBLN1;LTBP2;LOXL1
Scavenging by Class A Receptors_Homo sapiens_R-HSA-3000480	5/19	9.31242e-05	0.00679807	-2.024	18.7859	COLEC12;COL1A1;COL3A1;COL1A2;APOE
Activation of Matrix Metalloproteinases_Homo sapiens_R-HSA-1592389	6/32	0.000140585	0.0094075	-1.83272	16.2557	COL18A1;PRSS1;MMP7;CMA1;MMP15;TIMP2
Complement cascade_Homo sapiens_R-HSA-166658	9/80	0.000203466	0.012568	-1.80345	15.3294	C4B;CFD;C1QB;C3;C1QA;CFH;C7;CFB;C1QC
Trafficking and processing of endosomal TLR_Homo sapiens_R-HSA-1679131	4/13	0.000252527	0.0136787	-1.4085	11.668	TLR8;CTSS;CTSB;LGMN
Cell surface interactions at the vascular wall_Homo sapiens_R-HSA-202733	10/101	0.000264819	0.0136787	-1.83025	15.0748	CD74;THBD;CAV1;FN1;PECAM1;SIRPA;ATP1B3;JAM2;CD44;PF4
Platelet activation, signaling and aggregation_Homo sapiens_R-HSA-76002	17/253	0.000299331	0.0136787	-2.03978	16.5507	CFD;ECM1;ORM1;SPARC;AHSG;TGFB3;RARRES2;FN1;F13A1;PIK3CD;CLEC3B;GNG2;PSAP;PECAM1;SERPING1;CD36;PF4
FGFR1b ligand binding and activation_Homo sapiens_R-HSA-190370	3/6	0.000314909	0.0136787	-0.556052	4.48357	FGF1;FGF2;FGF10
Activation of C3 and C5_Homo sapiens_R-HSA-174577	3/6	0.000314909	0.0136787	-0.256298	2.06659	C4B;C3;CFB
NCAM1 interactions_Homo sapiens_R-HSA-419037	6/37	0.000323654	0.0136787	-1.79034	14.3869	PRNP;CACNB3;COL6A3;COL6A5;CACNA1C;CACNA1G
Regulation of Complement cascade_Homo sapiens_R-HSA-977606	5/26	0.000454351	0.0182422	-1.72053	13.2423	C3;C4B;CFH;C7;CFB
Binding and Uptake of Ligands by Scavenger Receptors_Homo sapiens_R-HSA-2173782	8/74	0.000598262	0.0228764	-1.70766	12.6733	COL1A1;COLEC12;COL3A1;COL1A2;SPARC;HP;CD36;APOE
Initial triggering of complement_Homo sapiens_R-HSA-166663	7/58	0.00067232	0.0245397	-1.81918	13.2887	C4B;CFD;C1QB;C3;C1QA;CFB;C1QC
Cross-presentation of particulate exogenous antigens (phagosomes)_Homo sapiens_R-HSA-1236973	3/8	0.000848547	0.028391	-0.452915	3.20301	NCF2;CYBA;CD36
Insulin-like Growth Factor-2 mRNA Binding Proteins (IGF2BPs/IMPs/VICKZs) bind RNA_Homo sapiens_R-HSA-428359	3/8	0.000848547	0.028391	-0.34049	2.40794	MYC;ACTB;CD44
Transcriptional regulation of white adipocyte differentiation_Homo sapiens_R-HSA-381340	8/79	0.000926684	0.0286735	-1.7871	12.4809	EGR2;FABP4;LEP;ADIPOQ;CD36;PLIN1;ANGPTL4;PCK1
Innate Immune System_Homo sapiens_R-HSA-168249	36/807	0.000928409	0.0286735	-2.20486	15.3944	CFD;C1QB;C1QA;CFH;PDE1B;RASGRF1;PIK3CD;CD3G;TREM2;FGF1;FGF2;ACTB;CTSS;C3;C4B;LGALS3;C7;CD19;CD300LB;NCKAP1L;CD36;PRSS3;B2M;CTSB;MEF2C;DUSP1;LIMK1;FN1;PSMB8;TYROBP;IL1B;TLR8;CFB;LGMN;FGF10;C1QC
Immune System_Homo sapiens_R-HSA-168256	59/1547	0.00135206	0.0402114	-2.01194	13.2911	IFITM3;IFITM2;NCF2;RASGRF1;PIK3CD;ADAR;CD3G;TREM2;FGF1;FGF2;CD3D;ACTB;CTSS;C4B;LGALS3;MRC1;ITGB7;CD36;PRSS3;CD34;B2M;CTSB;MEF2C;DUSP1;TNFRSF18;CYBA;IL17RC;RNF144B;TYROBP;IL1B;TLR8;IRF5;CFB;CD44;CFD;C1QB;C1QA;CSF1R;RNASEL;CFH;PDE1B;C3;RACGAP1;C7;CD19;CD300LB;NCKAP1L;EGR1;CD74;VCAM1;HACE1;LIMK1;FN1;PSMB8;PTPRC;ASB2;LGMN;FGF10;C1QC
Smooth Muscle Contraction_Homo sapiens_R-HSA-445355	5/33	0.00141479	0.0405741	-1.52672	10.0165	ACTA2;ANXA1;ANXA2;TPM2;DYSF
Hormone-sensitive lipase (HSL)-mediated triacylglycerol hydrolysis_Homo sapiens_R-HSA-163560	4/20	0.00148427	0.0410988	-1.42583	9.28623	LIPE;FABP4;CAV1;PLIN1
Integrin cell surface interactions_Homo sapiens_R-HSA-216083	7/67	0.00159663	0.0427364	-1.70637	10.9888	COL18A1;VCAM1;FN1;PECAM1;ITGB7;JAM2;CD44
Interferon alpha/beta signaling_Homo sapiens_R-HSA-909733	7/68	0.00174136	0.0437209	-1.57376	9.99823	IFITM3;EGR1;RNASEL;IFITM2;IRF5;ADAR;PSMB8
FGFR2b ligand binding and activation_Homo sapiens_R-HSA-190377	3/10	0.00175003	0.0437209	-0.581623	3.69221	FGF1;FGF2;FGF10
Regulation of Insulin-like Growth Factor (IGF) transport and uptake by Insulin-like Growth Factor Binding Proteins (IGFBPs)_Homo sapiens_R-HSA-381426	4/21	0.00179675	0.0437209	-1.26603	8.00354	IGFBP5;IGFBP4;IGFBP2;IGFBP6
Lipid digestion, mobilization, and transport_Homo sapiens_R-HSA-73923	7/71	0.00223731	0.05284	-1.51765	9.26144	ABCA1;LIPE;FABP4;CAV1;PLIN1;APOE;PLTP
Immunoregulatory interactions between a Lymphoid and a non-Lymphoid cell_Homo sapiens_R-HSA-198933	11/157	0.00242774	0.0556993	-1.73943	10.4727	C3;TYROBP;VCAM1;CD19;CD300LB;CD3G;TREM2;ITGB7;B2M;CD3D;CD34
Laminin interactions_Homo sapiens_R-HSA-3000157	4/23	0.00255298	0.0569456	-1.20472	7.19278	COL18A1;LAMC3;NID1;NID2
Collagen degradation_Homo sapiens_R-HSA-1442490	5/39	0.00302674	0.0652587	-1.62844	9.44539	COL18A1;COL15A1;MMP7;MMP15;CTSB
Hyaluronan uptake and degradation_Homo sapiens_R-HSA-2160916	3/12	0.00308821	0.0652587	-0.550537	3.1822	HEXB;LYVE1;CD44
RHO GTPases Activate NADPH Oxidases_Homo sapiens_R-HSA-5668599	3/13	0.00393891	0.0811012	-0.731029	4.0476	NCF2;NOXA1;CYBA
Muscle contraction_Homo sapiens_R-HSA-397014	12/196	0.00474721	0.0953002	-1.78631	9.5571	ACTA2;CACNB3;ANXA1;ANXA2;NPR1;KCNQ1;TPM2;DYSF;ATP1B3;VIM;CACNA1C;HIPK1
Antigen processing-Cross presentation_Homo sapiens_R-HSA-1236975	7/82	0.00503359	0.0985847	-1.72853	9.14673	NCF2;MRC1;CYBA;CD36;B2M;CTSS;PSMB8
FGFR1 ligand binding and activation_Homo sapiens_R-HSA-190242	3/15	0.00603265	0.115338	-1.16998	5.97928	FGF1;FGF2;FGF10
Molecules associated with elastic fibres_Homo sapiens_R-HSA-2129379	4/30	0.00686225	0.12532	-1.28052	6.37919	MFAP5;TGFB3;FBLN1;LTBP2
Developmental Biology_Homo sapiens_R-HSA-1266738	32/786	0.00686688	0.12532	-2.00442	9.9841	RASGRF1;TREM2;CACNA1C;FGF1;FGF2;ACTB;CACNA1G;CD36;PCK1;EPHB3;CDON;PRNP;MEF2C;EGR2;DUSP1;LGI4;ADIPOQ;LIMK1;FN1;MSN;PSMB8;TIAM1;CACNB3;FABP4;PTPRC;TYROBP;LEP;COL6A3;PLIN1;ANGPTL4;COL6A5;FGF10
Metabolism of Angiotensinogen to Angiotensins_Homo sapiens_R-HSA-2022377	3/16	0.00728525	0.130001	-0.528265	2.60007	CPA3;CMA1;AGT
Cooperation of Prefoldin and TriC/CCT in actin and tubulin folding_Homo sapiens_R-HSA-389958	4/32	0.00865046	0.145215	-1.40872	6.69161	TUBA1C;TUBA1B;TUBA1A;ACTB
Activated point mutants of FGFR2_Homo sapiens_R-HSA-2033519	3/17	0.00868033	0.145215	-1.11459	5.29061	FGF1;FGF2;FGF10
Hyaluronan metabolism_Homo sapiens_R-HSA-2142845	3/17	0.00868033	0.145215	-0.819429	3.88958	HEXB;LYVE1;CD44
Detoxification of Reactive Oxygen Species_Homo sapiens_R-HSA-3299685	4/33	0.00964849	0.158117	-1.51128	7.01378	GPX3;GPX8;CYBA;SOD3
Activation of SMO_Homo sapiens_R-HSA-5635838	3/18	0.0102212	0.164152	-0.78187	3.58354	EVC2;PTCH1;CDON
HDL-mediated lipid transport_Homo sapiens_R-HSA-194223	3/19	0.0119104	0.183924	-0.934525	4.14027	ABCA1;APOE;PLTP
Other semaphorin interactions_Homo sapiens_R-HSA-416700	3/19	0.0119104	0.183924	-0.729173	3.23048	TYROBP;PTPRC;TREM2
Acyl chain remodeling of DAG and TAG_Homo sapiens_R-HSA-1482883	2/7	0.0126123	0.191089	1.21385	-5.30825	PNPLA3;PNPLA2
ECM proteoglycans_Homo sapiens_R-HSA-3000178	5/55	0.0131131	0.194996	-1.30235	5.64456	TNXB;SPARC;TGFB3;FMOD;DCN
FGFR2 ligand binding and activation_Homo sapiens_R-HSA-190241	3/20	0.0137503	0.200755	-1.02622	4.39908	FGF1;FGF2;FGF10
Metabolism of vitamins and cofactors_Homo sapiens_R-HSA-196854	9/148	0.0140908	0.202052	-1.59594	6.80228	RBP4;PRSS1;PTGIS;FASN;SDC3;APOE;PRSS3;ACACA;LGMN
Transport of glucose and other sugars, bile salts and organic acids, metal ions and amine compounds_Homo sapiens_R-HSA-425366	7/101	0.0151006	0.212733	-1.48657	6.23322	SLC6A6;SLC13A3;SLC2A10;SLC22A2;CP;RUNX1;FGF21
SHC-mediated cascade:FGFR1_Homo sapiens_R-HSA-5654688	3/21	0.0157426	0.217953	-1.19772	4.97218	FGF1;FGF2;FGF10
Ligand-receptor interactions_Homo sapiens_R-HSA-5632681	2/8	0.0165336	0.221275	1.27975	-5.25	PTCH1;CDON
ChREBP activates metabolic gene expression_Homo sapiens_R-HSA-163765	2/8	0.0165336	0.221275	1.78976	-7.34226	FASN;ACACA
Formation of Fibrin Clot (Clotting Cascade)_Homo sapiens_R-HSA-140877	4/39	0.0172055	0.226492	-1.25806	5.11092	THBD;SERPING1;F13A1;PF4
Post-chaperonin tubulin folding pathway_Homo sapiens_R-HSA-389977	3/22	0.0178885	0.228007	-0.764394	3.07561	TUBA1C;TUBA1B;TUBA1A
Common Pathway of Fibrin Clot Formation_Homo sapiens_R-HSA-140875	3/22	0.0178885	0.228007	-0.677216	2.72485	THBD;F13A1;PF4
Constitutive Signaling by Aberrant PI3K in Cancer_Homo sapiens_R-HSA-2219530	5/61	0.0198154	0.247641	-1.33882	5.24991	CD19;PIK3CD;FGF1;FGF2;FGF10
NCAM signaling for neurite out-growth_Homo sapiens_R-HSA-375165	13/266	0.0200457	0.247641	-1.94774	7.61517	PRNP;DUSP1;RASGRF1;FN1;CACNA1C;FGF1;FGF2;PSMB8;CACNA1G;CACNB3;COL6A3;COL6A5;FGF10
Crosslinking of collagen fibrils_Homo sapiens_R-HSA-2243919	2/9	0.0209007	0.250497	1.60924	-6.22449	LOX;LOXL1
Organic cation transport_Homo sapiens_R-HSA-549127	2/9	0.0209007	0.250497	1.68026	-6.4992	SLC22A2;RUNX1
Hedgehog 'on' state_Homo sapiens_R-HSA-5632684	6/85	0.0218494	0.2561	-1.46871	5.61573	EVC2;PTCH1;ULK3;SPOPL;PSMB8;CDON
EPHB-mediated forward signaling_Homo sapiens_R-HSA-3928662	4/42	0.0220592	0.2561	-1.22257	4.6629	TIAM1;LIMK1;ACTB;EPHB3
Adaptive Immune System_Homo sapiens_R-HSA-1280218	29/762	0.0223524	0.2561	-1.69761	6.45231	NCF2;PIK3CD;TREM2;CD3G;FGF1;FGF2;CD3D;CTSS;C3;RACGAP1;CD19;MRC1;CD300LB;ITGB7;CD36;B2M;CD34;CTSB;CD74;HACE1;VCAM1;CYBA;PSMB8;RNF144B;PTPRC;TYROBP;ASB2;LGMN;FGF10
Phosphorylation of CD3 and TCR zeta chains_Homo sapiens_R-HSA-202427	3/24	0.022644	0.2561	-0.61056	2.31272	PTPRC;CD3G;CD3D
Signaling by Hedgehog_Homo sapiens_R-HSA-5358351	8/136	0.0238959	0.266505	-1.55311	5.79938	EVC2;PTCH1;ULK3;SPOPL;TULP3;RPGRIP1L;PSMB8;CDON
Axon guidance_Homo sapiens_R-HSA-422475	21/515	0.0250878	0.274042	-1.7324	6.38455	PRNP;DUSP1;RASGRF1;LIMK1;FN1;MSN;TREM2;CACNA1C;FGF1;FGF2;PSMB8;ACTB;CACNA1G;TIAM1;CACNB3;PTPRC;TYROBP;COL6A3;COL6A5;EPHB3;FGF10
Formation of tubulin folding intermediates by CCT/TriC_Homo sapiens_R-HSA-389960	3/25	0.0252542	0.274042	-0.611146	2.24826	TUBA1C;TUBA1B;TUBA1A
Abacavir transport and metabolism_Homo sapiens_R-HSA-2161522	2/10	0.0256884	0.275037	1.35828	-4.97364	SLC22A2;PCK1
SHC-mediated cascade:FGFR2_Homo sapiens_R-HSA-5654699	3/26	0.028019	0.288452	-0.975353	3.48676	FGF1;FGF2;FGF10
Phase 2 - plateau phase_Homo sapiens_R-HSA-5576893	3/26	0.028019	0.288452	-0.654254	2.33887	CACNB3;KCNQ1;CACNA1C
Diseases associated with glycosaminoglycan metabolism_Homo sapiens_R-HSA-3560782	3/26	0.028019	0.288452	-0.640752	2.29061	SDC3;FMOD;DCN
Interferon Signaling_Homo sapiens_R-HSA-913531	10/196	0.0298969	0.299315	-1.45676	5.11322	IFITM3;EGR1;RNASEL;IFITM2;VCAM1;IRF5;ADAR;B2M;CD44;PSMB8
Metabolism of carbohydrates_Homo sapiens_R-HSA-71387	13/282	0.0303616	0.299315	-1.60022	5.59209	CSGALNACT1;PFKFB3;HEXB;SDC3;ENO1;PYGL;PGD;LYVE1;DCN;PCK1;FMOD;CD44;FGF21
FGFR1c ligand binding and activation_Homo sapiens_R-HSA-190373	2/11	0.0308723	0.299315	0.846036	-2.94243	FGF1;FGF2
Signaling by activated point mutants of FGFR1_Homo sapiens_R-HSA-1839122	2/11	0.0308723	0.299315	0.894267	-3.11017	FGF1;FGF2
Prefoldin mediated transfer of substrate to CCT/TriC_Homo sapiens_R-HSA-389957	3/27	0.0309379	0.299315	-0.655885	2.27971	TUBA1C;TUBA1A;ACTB
Phospholipase C-mediated cascade: FGFR1_Homo sapiens_R-HSA-5654219	4/47	0.0318415	0.304389	-1.05604	3.64015	PDE1B;FGF1;FGF2;FGF10
Adrenaline,noradrenaline inhibits insulin secretion_Homo sapiens_R-HSA-400042	3/28	0.03401	0.307922	-0.720635	2.43654	CACNB3;GNG2;CACNA1C
Glycosaminoglycan metabolism_Homo sapiens_R-HSA-1630316	7/121	0.0361252	0.307922	-1.26951	4.21574	CSGALNACT1;HEXB;SDC3;FMOD;LYVE1;DCN;CD44
Phospholipase C-mediated cascade; FGFR2_Homo sapiens_R-HSA-5654221	4/49	0.0363617	0.307922	-1.05802	3.50653	PDE1B;FGF1;FGF2;FGF10
FGFR3 mutant receptor activation_Homo sapiens_R-HSA-2033514	2/12	0.0364292	0.307922	0.835137	-2.7663	FGF1;FGF2
Signaling by activated point mutants of FGFR3_Homo sapiens_R-HSA-1839130	2/12	0.0364292	0.307922	0.959944	-3.1797	FGF1;FGF2
Endosomal/Vacuolar pathway_Homo sapiens_R-HSA-1236977	2/12	0.0364292	0.307922	1.42295	-4.71336	B2M;CTSS
Passive transport by Aquaporins_Homo sapiens_R-HSA-432047	2/12	0.0364292	0.307922	1.54523	-5.11841	AQP5;AQP1
Keratan sulfate degradation_Homo sapiens_R-HSA-2022857	2/12	0.0364292	0.307922	1.55004	-5.13434	HEXB;FMOD
Caspase-mediated cleavage of cytoskeletal proteins_Homo sapiens_R-HSA-264870	2/12	0.0364292	0.307922	1.62073	-5.36848	GSN;VIM
Physiological factors_Homo sapiens_R-HSA-5578768	2/12	0.0364292	0.307922	2.05267	-6.79923	NPR1;HIPK1
Unwinding of DNA_Homo sapiens_R-HSA-176974	2/12	0.0364292	0.307922	2.13545	-7.07344	GINS1;MCM7
Chondroitin sulfate/dermatan sulfate metabolism_Homo sapiens_R-HSA-1793185	4/50	0.0387533	0.324155	-0.961178	3.12435	CSGALNACT1;HEXB;SDC3;DCN
Metabolism of fat-soluble vitamins_Homo sapiens_R-HSA-6806667	4/51	0.0412328	0.33006	-0.842758	2.68715	RBP4;SDC3;APOE;LGMN
FGFR2c ligand binding and activation_Homo sapiens_R-HSA-190375	2/13	0.0423365	0.33006	0.830694	-2.62674	FGF1;FGF2
FGFR3 ligand binding and activation_Homo sapiens_R-HSA-190239	2/13	0.0423365	0.33006	0.878876	-2.7791	FGF1;FGF2
FGFR3c ligand binding and activation_Homo sapiens_R-HSA-190372	2/13	0.0423365	0.33006	0.917452	-2.90108	FGF1;FGF2
FGFRL1 modulation of FGFR1 signaling_Homo sapiens_R-HSA-5658623	2/13	0.0423365	0.33006	1.02753	-3.24916	FGF2;FGF10
Signal regulatory protein (SIRP) family interactions_Homo sapiens_R-HSA-391160	2/13	0.0423365	0.33006	1.34746	-4.2608	TYROBP;SIRPA
Facilitative Na+-independent glucose transporters_Homo sapiens_R-HSA-428790	2/13	0.0423365	0.33006	1.52894	-4.83467	SLC2A10;FGF21
Negative regulation of FGFR1 signaling_Homo sapiens_R-HSA-5654726	3/32	0.0478028	0.357834	-0.759479	2.30933	FGF1;FGF2;FGF10
DNA strand elongation_Homo sapiens_R-HSA-69190	3/32	0.0478028	0.357834	-0.436255	1.32651	GINS1;MCM7;POLD2
FGFR4 ligand binding and activation_Homo sapiens_R-HSA-190322	2/14	0.0485728	0.357834	0.881805	-2.66719	FGF1;FGF2
Organic cation/anion/zwitterion transport_Homo sapiens_R-HSA-549132	2/14	0.0485728	0.357834	1.40438	-4.24782	SLC22A2;RUNX1
Synthesis of Prostaglandins (PG) and Thromboxanes (TX)_Homo sapiens_R-HSA-2162123	2/14	0.0485728	0.357834	1.41308	-4.27412	PTGIS;PTGES
CS/DS degradation_Homo sapiens_R-HSA-2024101	2/14	0.0485728	0.357834	1.41737	-4.28712	HEXB;DCN
FGFR2 mutant receptor activation_Homo sapiens_R-HSA-1839126	3/33	0.0516182	0.376813	-0.621329	1.84154	FGF1;FGF2;FGF10
Metabolism_Homo sapiens_R-HSA-1430728	60/1908	0.0552994	0.394936	-1.33482	3.86428	PRSS1;HEXB;APIP;PIK3CD;PYGL;ENO1;AQP1;LIPE;GM2A;CYP1B1;CD36;PRSS3;CSGALNACT1;PTGIS;ADIPOQ;ELOVL6;AMPD3;KMO;PGD;DCN;RBP4;CACNB3;PLIN1;ANGPTL4;CYP2E1;CD44;PTGES;OAT;PFKFB3;SLC22A2;HDC;SDC3;MGST1;CACNA1C;AK5;ACACA;SULT1A1;GNG2;UCP2;PSAP;APOE;PCK1;PLTP;FGF21;ABCA1;AOC3;CAV1;MT3;LYVE1;PSMB8;AGT;SLC25A37;FABP4;FASN;PNPLA3;RGL1;FMOD;CDO1;LGMN;PNPLA2
Negative regulation of FGFR2 signaling_Homo sapiens_R-HSA-5654727	3/34	0.0555763	0.394936	-0.715737	2.06848	FGF1;FGF2;FGF10
Lipoprotein metabolism_Homo sapiens_R-HSA-174824	3/34	0.0555763	0.394936	-0.384562	1.11138	ABCA1;APOE;PLTP
Peptide hormone metabolism_Homo sapiens_R-HSA-2980736	5/81	0.0567409	0.399675	-0.98035	2.81288	CPA3;CMA1;LEP;CPE;AGT
PI5P, PP2A and IER3 Regulate PI3K/AKT Signaling_Homo sapiens_R-HSA-6811558	5/83	0.0617503	0.431178	-1.02363	2.85046	CD19;PIK3CD;FGF1;FGF2;FGF10
Integration of energy metabolism_Homo sapiens_R-HSA-163685	6/110	0.0634847	0.439468	-1.10569	3.04835	CACNB3;GNG2;FASN;ADIPOQ;CACNA1C;ACACA
PI3K/AKT Signaling in Cancer_Homo sapiens_R-HSA-2219528	5/86	0.0697182	0.478493	-0.903963	2.40752	CD19;PIK3CD;FGF1;FGF2;FGF10
SHC-mediated cascade:FGFR3_Homo sapiens_R-HSA-5654704	2/18	0.0764073	0.511292	0.433221	-1.1141	FGF1;FGF2
cGMP effects_Homo sapiens_R-HSA-418457	2/18	0.0764073	0.511292	0.917881	-2.36049	PDE1B;MRVI1
Miscellaneous transport and binding events_Homo sapiens_R-HSA-5223345	2/18	0.0764073	0.511292	1.08556	-2.7917	AZGP1;NIPAL1
DAP12 interactions_Homo sapiens_R-HSA-2172127	14/359	0.0792821	0.522854	-1.46648	3.71715	PDE1B;DUSP1;RASGRF1;FN1;PIK3CD;TREM2;FGF1;FGF2;PSMB8;TYROBP;CD19;CD300LB;B2M;FGF10
Negative regulation of the PI3K/AKT network_Homo sapiens_R-HSA-199418	5/90	0.08118	0.522854	-1.01505	2.54888	CD19;PIK3CD;FGF1;FGF2;FGF10
Metabolism of lipids and lipoproteins_Homo sapiens_R-HSA-556833	23/659	0.083468	0.522854	-1.25573	3.11836	ABCA1;PTGIS;HEXB;CAV1;PIK3CD;ELOVL6;AGT;ACACA;LIPE;FABP4;GM2A;FASN;PSAP;PNPLA3;CYP1B1;PLIN1;ANGPTL4;APOE;CD36;RGL1;PLTP;PTGES;PNPLA2
TP53 Regulates Transcription of Genes Involved in Cytochrome C Release_Homo sapiens_R-HSA-6803204	2/19	0.0839952	0.522854	1.01099	-2.50421	AIFM2;BID
Signaling by FGFR2 IIIa TM_Homo sapiens_R-HSA-8851708	2/19	0.0839952	0.522854	1.01445	-2.5128	FGF1;FGF2
Defective B3GALT6 causes EDSP2 and SEMDJL1_Homo sapiens_R-HSA-4420332	2/19	0.0839952	0.522854	1.07862	-2.67174	SDC3;DCN
Defective B3GAT3 causes JDSSDHD_Homo sapiens_R-HSA-3560801	2/19	0.0839952	0.522854	1.09771	-2.71903	SDC3;DCN
Defective B4GALT7 causes EDS, progeroid type_Homo sapiens_R-HSA-3560783	2/19	0.0839952	0.522854	1.12265	-2.78081	SDC3;DCN
Na+/Cl- dependent neurotransmitter transporters_Homo sapiens_R-HSA-442660	2/19	0.0839952	0.522854	1.2538	-3.10567	SLC6A6;SLC22A2
Glycosphingolipid metabolism_Homo sapiens_R-HSA-1660662	3/41	0.0870523	0.537715	-0.34961	0.853484	GM2A;HEXB;PSAP
Signaling by Rho GTPases_Homo sapiens_R-HSA-194315	14/367	0.0907766	0.538861	-1.1599	2.783	NCF2;LIMK1;CYBA;RHOF;CENPA;ACTB;TIAM1;ARHGEF9;RACGAP1;PRC1;NOXA1;ARHGDIB;NCKAP1L;MAD2L1
Syndecan interactions_Homo sapiens_R-HSA-3000170	2/20	0.0918001	0.538861	0.700814	-1.67364	SDC3;FGF2
Chondroitin sulfate biosynthesis_Homo sapiens_R-HSA-2022870	2/20	0.0918001	0.538861	1.37676	-3.2879	CSGALNACT1;DCN
Non-integrin membrane-ECM interactions_Homo sapiens_R-HSA-3000171	3/42	0.0920518	0.538861	-0.324685	0.774504	LAMC3;SDC3;FGF2
Fatty Acyl-CoA Biosynthesis_Homo sapiens_R-HSA-75105	3/42	0.0920518	0.538861	-0.28571	0.681534	FASN;ELOVL6;ACACA
Activation of gene expression by SREBF (SREBP)_Homo sapiens_R-HSA-2426168	3/42	0.0920518	0.538861	-0.254386	0.606813	FASN;ELOVL6;ACACA
Retinoid metabolism and transport_Homo sapiens_R-HSA-975634	3/42	0.0920518	0.538861	-0.204133	0.486939	RBP4;SDC3;APOE
Semaphorin interactions_Homo sapiens_R-HSA-373755	4/67	0.0926063	0.538861	-0.560293	1.33316	TYROBP;PTPRC;LIMK1;TREM2
Chaperonin-mediated protein folding_Homo sapiens_R-HSA-390466	5/95	0.0968234	0.553371	-0.788048	1.83999	TUBA1C;TUBA1B;GNG2;TUBA1A;ACTB
Signaling by FGFR2 in disease_Homo sapiens_R-HSA-5655253	3/43	0.0971673	0.553371	-0.460215	1.07291	FGF1;FGF2;FGF10
Classical antibody-mediated complement activation_Homo sapiens_R-HSA-173623	3/43	0.0971673	0.553371	-0.262993	0.613122	C1QB;C1QA;C1QC
Translocation of ZAP-70 to Immunological synapse_Homo sapiens_R-HSA-202430	2/21	0.0998062	0.56045	1.37055	-3.15847	CD3G;CD3D
Cobalamin (Cbl, vitamin B12) transport and metabolism_Homo sapiens_R-HSA-196741	2/21	0.0998062	0.56045	1.45003	-3.34163	PRSS1;PRSS3
Phospholipase C-mediated cascade; FGFR3_Homo sapiens_R-HSA-5654227	3/44	0.102396	0.570998	-0.35405	0.806848	PDE1B;FGF1;FGF2
DAP12 signaling_Homo sapiens_R-HSA-2424491	13/344	0.105888	0.585962	-1.28309	2.88101	PDE1B;DUSP1;RASGRF1;FN1;PIK3CD;TREM2;FGF1;FGF2;PSMB8;TYROBP;CD19;B2M;FGF10
Metabolism of water-soluble vitamins and cofactors_Homo sapiens_R-HSA-196849	5/98	0.106889	0.585962	-0.711334	1.59052	PRSS1;PTGIS;FASN;PRSS3;ACACA
Signaling by FGFR3 in disease_Homo sapiens_R-HSA-5655332	2/22	0.107998	0.585962	0.542474	-1.20735	FGF1;FGF2
Signaling by FGFR3 point mutants in cancer_Homo sapiens_R-HSA-8853338	2/22	0.107998	0.585962	0.563256	-1.25361	FGF1;FGF2
Phospholipase C-mediated cascade; FGFR4_Homo sapiens_R-HSA-5654228	3/46	0.113176	0.592242	-0.31471	0.685692	PDE1B;FGF1;FGF2
SHC-mediated cascade:FGFR4_Homo sapiens_R-HSA-5654719	2/23	0.116361	0.592242	0.65912	-1.41781	FGF1;FGF2
The canonical retinoid cycle in rods (twilight vision)_Homo sapiens_R-HSA-2453902	2/23	0.116361	0.592242	1.02324	-2.20104	RBP4;MYO7A
Protein folding_Homo sapiens_R-HSA-391251	5/101	0.117446	0.592242	-0.707631	1.51559	TUBA1C;TUBA1B;GNG2;TUBA1A;ACTB
Cytokine Signaling in Immune system_Homo sapiens_R-HSA-1280215	21/620	0.118361	0.592242	-1.05264	2.24635	IFITM3;CSF1R;EGR1;RNASEL;IFITM2;VCAM1;DUSP1;TNFRSF18;RASGRF1;FN1;PIK3CD;ADAR;FGF1;FGF2;IL17RC;PSMB8;IL1B;IRF5;B2M;CD44;FGF10
G2 Phase_Homo sapiens_R-HSA-68911	1/5	0.121624	0.592242	5.87811	-12.3842	E2F3
Scavenging by Class B Receptors_Homo sapiens_R-HSA-3000471	1/5	0.121624	0.592242	6.81941	-14.3673	CD36
Abacavir metabolism_Homo sapiens_R-HSA-2161541	1/5	0.121624	0.592242	8.88168	-18.7121	PCK1
Mitochondrial Uncoupling Proteins_Homo sapiens_R-HSA-166187	1/5	0.121624	0.592242	10.3335	-21.7709	UCP2
The proton buffering model_Homo sapiens_R-HSA-167827	1/5	0.121624	0.592242	10.8708	-22.9028	UCP2
The fatty acid cycling model_Homo sapiens_R-HSA-167826	1/5	0.121624	0.592242	10.9351	-23.0384	UCP2
NGF-independant TRKA activation_Homo sapiens_R-HSA-187024	1/5	0.121624	0.592242	13.1564	-27.7183	NTRK2
NOSTRIN mediated eNOS trafficking_Homo sapiens_R-HSA-203641	1/5	0.121624	0.592242	13.6257	-28.7069	CAV1
Abacavir transmembrane transport_Homo sapiens_R-HSA-2161517	1/5	0.121624	0.592242	15.0209	-31.6464	SLC22A2
Synthesis of GDP-mannose_Homo sapiens_R-HSA-446205	1/5	0.121624	0.592242	15.126	-31.8678	PMM1
Sodium-coupled sulphate, di- and tri-carboxylate transporters_Homo sapiens_R-HSA-433137	1/5	0.121624	0.592242	20.7712	-43.7613	SLC13A3
VEGFA-VEGFR2 Pathway_Homo sapiens_R-HSA-4420097	12/320	0.121693	0.592242	-1.02377	2.15632	DUSP1;AXL;NCF2;CAV1;RASGRF1;FN1;NCKAP1L;CYBA;FGF1;FGF2;PSMB8;FGF10
Peptide ligand-binding receptors_Homo sapiens_R-HSA-375276	8/193	0.123499	0.596899	-0.719306	1.50444	C3;ANXA1;PENK;PSAP;ACKR1;CXCL13;AGT;PF4
MHC class II antigen presentation_Homo sapiens_R-HSA-2132295	5/103	0.124747	0.596899	-0.568654	1.18363	CD74;RACGAP1;CTSS;LGMN;CTSB
Endogenous sterols_Homo sapiens_R-HSA-211976	2/24	0.12488	0.596899	1.26889	-2.6398	PTGIS;CYP1B1
Creation of C4 and C2 activators_Homo sapiens_R-HSA-166786	3/49	0.130106	0.609293	-0.043039	0.0877741	C1QB;C1QA;C1QC
Amino acid and oligopeptide SLC transporters_Homo sapiens_R-HSA-425374	3/49	0.130106	0.609293	-0.0287763	0.0586866	SLC6A6;SLC36A2;SLC1A2
Transmembrane transport of small molecules_Homo sapiens_R-HSA-382551	20/594	0.130321	0.609293	-0.782019	1.59356	RNASEL;SLC13A3;SLC12A4;ABCD2;SLC36A2;SLC2A10;SLC22A2;SLC1A2;ATP1B3;AQP5;CP;MCOLN2;RUNX1;AQP1;SLC6A6;AZGP1;ARHGEF9;GNG2;NIPAL1;FGF21
DNA Replication_Homo sapiens_R-HSA-69306	5/105	0.132253	0.609293	-0.748436	1.51411	GINS1;MCM7;POLD2;E2F3;PSMB8
Cardiac conduction_Homo sapiens_R-HSA-5576891	6/135	0.133324	0.609293	-0.552947	1.11417	CACNB3;NPR1;KCNQ1;ATP1B3;CACNA1C;HIPK1
Basigin interactions_Homo sapiens_R-HSA-210991	2/25	0.133544	0.609293	1.33808	-2.694	CAV1;ATP1B3
Nitric oxide stimulates guanylate cyclase_Homo sapiens_R-HSA-392154	2/25	0.133544	0.609293	1.42153	-2.86201	PDE1B;MRVI1
Sulfur amino acid metabolism_Homo sapiens_R-HSA-1614635	2/25	0.133544	0.609293	1.60346	-3.22828	APIP;CDO1
Signaling by VEGF_Homo sapiens_R-HSA-194138	12/328	0.138069	0.619383	-0.904001	1.78992	DUSP1;AXL;NCF2;CAV1;RASGRF1;FN1;NCKAP1L;CYBA;FGF1;FGF2;PSMB8;FGF10
Aquaporin-mediated transport_Homo sapiens_R-HSA-445717	3/51	0.141856	0.619383	-0.0554777	0.108345	GNG2;AQP5;AQP1
Apoptotic execution phase_Homo sapiens_R-HSA-75153	3/51	0.141856	0.619383	0.163377	-0.319066	DFFA;GSN;VIM
A tetrasaccharide linker sequence is required for GAG synthesis_Homo sapiens_R-HSA-1971475	2/26	0.142337	0.619383	1.44792	-2.82279	SDC3;DCN
PD-1 signaling_Homo sapiens_R-HSA-389948	2/26	0.142337	0.619383	1.46888	-2.86367	CD3G;CD3D
Signaling by PDGF_Homo sapiens_R-HSA-186797	13/364	0.143803	0.619383	-0.913925	1.77239	PDE1B;DUSP1;RASGRF1;FN1;PIK3CD;PLAT;FGF1;FGF2;PSMB8;CD19;COL6A3;COL6A5;FGF10
CLEC7A/inflammasome pathway_Homo sapiens_R-HSA-5660668	1/6	0.144116	0.619383	8.96496	-17.3664	IL1B
Activation of TRKA receptors_Homo sapiens_R-HSA-187015	1/6	0.144116	0.619383	11.7799	-22.8192	NTRK2
Methionine salvage pathway_Homo sapiens_R-HSA-1237112	1/6	0.144116	0.619383	13.9308	-26.9859	APIP
Fibronectin matrix formation_Homo sapiens_R-HSA-1566977	1/6	0.144116	0.619383	14.7679	-28.6074	FN1
Glucose metabolism_Homo sapiens_R-HSA-70326	4/79	0.14424	0.619383	-0.2733	0.529185	PFKFB3;PYGL;ENO1;PCK1
Toll-Like Receptors Cascades_Homo sapiens_R-HSA-168898	6/140	0.150459	0.636052	-0.600277	1.13696	MEF2C;TLR8;CD36;CTSS;LGMN;CTSB
Phase 1 - inactivation of fast Na+ channels_Homo sapiens_R-HSA-5576894	2/27	0.151249	0.636052	1.48933	-2.81308	CACNB3;CACNA1C
SLC-mediated transmembrane transport_Homo sapiens_R-HSA-425407	10/268	0.151537	0.636052	-0.584628	1.10315	SLC6A6;SLC12A4;SLC13A3;SLC36A2;SLC2A10;SLC22A2;SLC1A2;CP;RUNX1;FGF21
Arachidonic acid metabolism_Homo sapiens_R-HSA-2142753	3/53	0.153943	0.636052	0.160174	-0.299713	PTGIS;CYP1B1;PTGES
PPARA activates gene expression_Homo sapiens_R-HSA-1989781	5/113	0.164191	0.636052	-0.512322	0.925625	ABCA1;CD36;ANGPTL4;RGL1;AGT
FGFR3b ligand binding and activation_Homo sapiens_R-HSA-190371	1/7	0.166033	0.636052	6.03487	-10.836	FGF1
Interleukin-1 processing_Homo sapiens_R-HSA-448706	1/7	0.166033	0.636052	7.53308	-13.5262	IL1B
GLI proteins bind promoters of Hh responsive genes to promote transcription_Homo sapiens_R-HSA-5635851	1/7	0.166033	0.636052	8.25113	-14.8155	PTCH1
Cation-coupled Chloride cotransporters_Homo sapiens_R-HSA-426117	1/7	0.166033	0.636052	8.80794	-15.8153	SLC12A4
Attachment of GPI anchor to uPAR_Homo sapiens_R-HSA-162791	1/7	0.166033	0.636052	8.82974	-15.8544	PLAUR
Defective CHST14 causes EDS, musculocontractural type_Homo sapiens_R-HSA-3595174	1/7	0.166033	0.636052	9.21234	-16.5414	DCN
Defective CHST3 causes SEDCJD_Homo sapiens_R-HSA-3595172	1/7	0.166033	0.636052	9.2868	-16.6751	DCN
Defective CHSY1 causes TPBS_Homo sapiens_R-HSA-3595177	1/7	0.166033	0.636052	9.89394	-17.7653	DCN
Phase 3 - rapid repolarisation_Homo sapiens_R-HSA-5576890	1/7	0.166033	0.636052	9.9978	-17.9518	KCNQ1
Binding of TCF/LEF:CTNNB1 to target gene promoters_Homo sapiens_R-HSA-4411364	1/7	0.166033	0.636052	11.2559	-20.2107	MYC
Defective ST3GAL3 causes MCT12 and EIEE15_Homo sapiens_R-HSA-3656243	1/7	0.166033	0.636052	12.2578	-22.0097	FMOD
Defective B4GALT1 causes B4GALT1-CDG (CDG-2d)_Homo sapiens_R-HSA-3656244	1/7	0.166033	0.636052	12.305	-22.0944	FMOD
Defective CHST6 causes MCDC1_Homo sapiens_R-HSA-3656225	1/7	0.166033	0.636052	12.5887	-22.6039	FMOD
Defective HLCS causes multiple carboxylase deficiency_Homo sapiens_R-HSA-3371599	1/7	0.166033	0.636052	14.6628	-26.328	ACACA
Histidine catabolism_Homo sapiens_R-HSA-70921	1/7	0.166033	0.636052	14.7051	-26.4041	HDC
Vitamin D (calciferol) metabolism_Homo sapiens_R-HSA-196791	1/7	0.166033	0.636052	14.8064	-26.5859	LGMN
Defects in biotin (Btn) metabolism_Homo sapiens_R-HSA-3323169	1/7	0.166033	0.636052	15.0663	-27.0527	ACACA
Regulation of cholesterol biosynthesis by SREBP (SREBF)_Homo sapiens_R-HSA-1655829	3/55	0.16634	0.636052	0.296429	-0.531712	FASN;ELOVL6;ACACA
Negative regulation of FGFR3 signaling_Homo sapiens_R-HSA-5654732	2/29	0.169381	0.63856	1.19217	-2.11683	FGF1;FGF2
CDO in myogenesis_Homo sapiens_R-HSA-375170	2/29	0.169381	0.63856	1.63977	-2.91158	MEF2C;CDON
Myogenesis_Homo sapiens_R-HSA-525793	2/29	0.169381	0.63856	1.65831	-2.9445	MEF2C;CDON
Regulation of lipid metabolism by Peroxisome proliferator-activated receptor alpha (PPARalpha)_Homo sapiens_R-HSA-400206	5/116	0.176896	0.648323	-0.351024	0.608042	ABCA1;CD36;ANGPTL4;RGL1;AGT
Amine compound SLC transporters_Homo sapiens_R-HSA-425428	2/30	0.178579	0.648323	1.74452	-3.00532	SLC6A6;SLC22A2
Platelet homeostasis_Homo sapiens_R-HSA-418346	4/87	0.183659	0.648323	-0.112234	0.1902	GNG2;PDE1B;PECAM1;MRVI1
Formyl peptide receptors bind formyl peptides and many other ligands_Homo sapiens_R-HSA-444473	1/8	0.18739	0.648323	8.99314	-15.0596	ANXA1
Nicotinamide salvaging_Homo sapiens_R-HSA-197264	1/8	0.18739	0.648323	9.30728	-15.5856	PTGIS
Regulation of gene expression in early pancreatic precursor cells_Homo sapiens_R-HSA-210747	1/8	0.18739	0.648323	9.37551	-15.6999	FGF10
BH3-only proteins associate with and inactivate anti-apoptotic BCL-2 members_Homo sapiens_R-HSA-111453	1/8	0.18739	0.648323	9.88914	-16.56	BID
Terminal pathway of complement_Homo sapiens_R-HSA-166665	1/8	0.18739	0.648323	10.4006	-17.4165	C7
Synthesis of epoxy (EET) and dihydroxyeicosatrienoic acids (DHET)_Homo sapiens_R-HSA-2142670	1/8	0.18739	0.648323	10.6314	-17.803	CYP1B1
AMPK inhibits chREBP transcriptional activation activity_Homo sapiens_R-HSA-163680	1/8	0.18739	0.648323	10.7828	-18.0565	ADIPOQ
Interleukin-17 signaling_Homo sapiens_R-HSA-448424	1/8	0.18739	0.648323	10.8661	-18.196	IL17RC
Neurotransmitter Clearance In The Synaptic Cleft_Homo sapiens_R-HSA-112311	1/8	0.18739	0.648323	10.9415	-18.3223	SLC22A2
Regulation of cytoskeletal remodeling and cell spreading by IPP complex components_Homo sapiens_R-HSA-446388	1/8	0.18739	0.648323	11.8841	-19.9007	PARVA
Erythrocytes take up oxygen and release carbon dioxide_Homo sapiens_R-HSA-1247673	1/8	0.18739	0.648323	13.121	-21.972	AQP1
Synthesis of UDP-N-acetyl-glucosamine_Homo sapiens_R-HSA-446210	1/8	0.18739	0.648323	14.6947	-24.6072	RENBP
Negative regulation of FGFR4 signaling_Homo sapiens_R-HSA-5654733	2/31	0.187852	0.648323	1.3798	-2.30717	FGF1;FGF2
FGFR1 mutant receptor activation_Homo sapiens_R-HSA-1839124	2/31	0.187852	0.648323	1.40781	-2.354	FGF1;FGF2
Disassembly of the destruction complex and recruitment of AXIN to the membrane_Homo sapiens_R-HSA-4641262	2/31	0.187852	0.648323	1.6565	-2.76984	FZD1;CAV1
Amino acid transport across the plasma membrane_Homo sapiens_R-HSA-352230	2/31	0.187852	0.648323	1.70562	-2.85198	SLC6A6;SLC36A2
Diseases of glycosylation_Homo sapiens_R-HSA-3781865	4/88	0.188817	0.648323	0.128026	-0.213416	ADAMTS15;SDC3;FMOD;DCN
Fatty acid, triacylglycerol, and ketone body metabolism_Homo sapiens_R-HSA-535734	8/217	0.194	0.648323	-0.327232	0.536626	ABCA1;FASN;ELOVL6;CD36;ANGPTL4;RGL1;ACACA;AGT
Oncogene Induced Senescence_Homo sapiens_R-HSA-2559585	2/32	0.197188	0.648323	1.34346	-2.18123	CDK6;E2F3
Gluconeogenesis_Homo sapiens_R-HSA-70263	2/32	0.197188	0.648323	1.86175	-3.02273	ENO1;PCK1
Keratan sulfate/keratin metabolism_Homo sapiens_R-HSA-1638074	2/32	0.197188	0.648323	1.90105	-3.08655	HEXB;FMOD
Glycolysis_Homo sapiens_R-HSA-70171	2/32	0.197188	0.648323	1.91832	-3.11458	PFKFB3;ENO1
PI-3K cascade:FGFR1_Homo sapiens_R-HSA-5654689	5/122	0.203352	0.648323	-0.109502	0.174417	CD19;PIK3CD;FGF1;FGF2;FGF10
PI-3K cascade:FGFR2_Homo sapiens_R-HSA-5654695	5/122	0.203352	0.648323	-0.101022	0.16091	CD19;PIK3CD;FGF1;FGF2;FGF10
PI-3K cascade:FGFR3_Homo sapiens_R-HSA-5654710	5/122	0.203352	0.648323	-0.0915601	0.145838	CD19;PIK3CD;FGF1;FGF2;FGF10
PI-3K cascade:FGFR4_Homo sapiens_R-HSA-5654720	5/122	0.203352	0.648323	-0.0839626	0.133737	CD19;PIK3CD;FGF1;FGF2;FGF10
PI3K events in ERBB4 signaling_Homo sapiens_R-HSA-1250342	5/122	0.203352	0.648323	-0.074229	0.118233	CD19;PIK3CD;FGF1;FGF2;FGF10
PIP3 activates AKT signaling_Homo sapiens_R-HSA-1257604	5/122	0.203352	0.648323	-0.0666201	0.106113	CD19;PIK3CD;FGF1;FGF2;FGF10
Rho GTPase cycle_Homo sapiens_R-HSA-194840	5/122	0.203352	0.648323	0.10234	-0.163009	TIAM1;ARHGEF9;RACGAP1;ARHGDIB;RHOF
Class A/1 (Rhodopsin-like receptors)_Homo sapiens_R-HSA-373076	11/323	0.207748	0.648323	-0.235843	0.370611	C3;ANXA1;SUCNR1;ADRB3;PENK;PSAP;ACKR1;CXCL13;AGT;TSHR;PF4
Sperm Motility And Taxes_Homo sapiens_R-HSA-1300642	1/9	0.208201	0.648323	8.19866	-12.8658	HVCN1
Degradation of cysteine and homocysteine_Homo sapiens_R-HSA-1614558	1/9	0.208201	0.648323	10.1911	-15.9924	CDO1
Alpha-defensins_Homo sapiens_R-HSA-1462054	1/9	0.208201	0.648323	10.4467	-16.3936	PRSS3
Pentose phosphate pathway (hexose monophosphate shunt)_Homo sapiens_R-HSA-71336	1/9	0.208201	0.648323	11.2702	-17.6858	PGD
Diseases associated with visual transduction_Homo sapiens_R-HSA-2474795	1/9	0.208201	0.648323	11.4526	-17.972	RBP4
Synthesis of (16-20)-hydroxyeicosatetraenoic acids (HETE)_Homo sapiens_R-HSA-2142816	1/9	0.208201	0.648323	11.5173	-18.0736	CYP1B1
Adrenoceptors_Homo sapiens_R-HSA-390696	1/9	0.208201	0.648323	11.7595	-18.4536	ADRB3
Retinoid cycle disease events_Homo sapiens_R-HSA-2453864	1/9	0.208201	0.648323	11.7748	-18.4776	RBP4
Formation of annular gap junctions_Homo sapiens_R-HSA-196025	1/9	0.208201	0.648323	11.8524	-18.5994	DAB2
Displacement of DNA glycosylase by APEX1_Homo sapiens_R-HSA-110357	1/9	0.208201	0.648323	15.8814	-24.9219	MUTYH
Mitochondrial iron-sulfur cluster biogenesis_Homo sapiens_R-HSA-1362409	1/9	0.208201	0.648323	17.1043	-26.8409	SLC25A37
RHO GTPase Effectors_Homo sapiens_R-HSA-195258	9/255	0.208303	0.648323	-0.156602	0.245672	NCF2;PRC1;NOXA1;LIMK1;NCKAP1L;CYBA;CENPA;ACTB;MAD2L1
Phase 1 - Functionalization of compounds_Homo sapiens_R-HSA-211945	4/92	0.209893	0.650748	0.274912	-0.429181	AOC3;PTGIS;CYP1B1;CYP2E1
Cytochrome P450 - arranged by substrate type_Homo sapiens_R-HSA-211897	3/62	0.211756	0.65212	0.750127	-1.16444	PTGIS;CYP1B1;CYP2E1
S Phase_Homo sapiens_R-HSA-69242	5/124	0.212453	0.65212	0.0222297	-0.0344346	GINS1;MCM7;MYC;POLD2;PSMB8
Interferon gamma signaling_Homo sapiens_R-HSA-877300	4/93	0.215263	0.65212	0.40102	-0.615924	VCAM1;IRF5;B2M;CD44
Striated Muscle Contraction_Homo sapiens_R-HSA-390522	2/34	0.216017	0.65212	1.93715	-2.96847	TPM2;VIM
ROS, RNS production in response to bacteria_Homo sapiens_R-HSA-1222556	2/34	0.216017	0.65212	2.11484	-3.24077	NCF2;CYBA
GAB1 signalosome_Homo sapiens_R-HSA-180292	5/125	0.217051	0.65212	0.0576347	-0.088044	CD19;PIK3CD;FGF1;FGF2;FGF10
PI3K/AKT activation_Homo sapiens_R-HSA-198203	5/125	0.217051	0.65212	0.0786681	-0.120175	CD19;PIK3CD;FGF1;FGF2;FGF10
Asymmetric localization of PCP proteins_Homo sapiens_R-HSA-4608870	3/63	0.218456	0.65212	0.502132	-0.763828	FZD1;PARD6A;PSMB8
Signaling by FGFR in disease_Homo sapiens_R-HSA-1226099	3/63	0.218456	0.65212	0.619417	-0.942239	FGF1;FGF2;FGF10
Synthesis of substrates in N-glycan biosythesis_Homo sapiens_R-HSA-446219	3/63	0.218456	0.65212	0.852225	-1.29638	PMM1;ST3GAL5;RENBP
Base Excision Repair_Homo sapiens_R-HSA-73884	2/35	0.225493	0.657597	1.95261	-2.90834	POLD2;MUTYH
Resolution of Abasic Sites (AP sites)_Homo sapiens_R-HSA-73933	2/35	0.225493	0.657597	1.9843	-2.95554	POLD2;MUTYH
Generation of second messenger molecules_Homo sapiens_R-HSA-202433	2/35	0.225493	0.657597	2.0339	-3.02943	CD3G;CD3D
EPH-Ephrin signaling_Homo sapiens_R-HSA-2682334	4/95	0.226115	0.657597	0.344715	-0.512491	TIAM1;LIMK1;ACTB;EPHB3
Folding of actin by CCT/TriC_Homo sapiens_R-HSA-390450	1/10	0.22848	0.657597	8.64376	-12.7608	ACTB
eNOS activation_Homo sapiens_R-HSA-203615	1/10	0.22848	0.657597	10.104	-14.9165	CAV1
Gap junction degradation_Homo sapiens_R-HSA-190873	1/10	0.22848	0.657597	10.285	-15.1838	DAB2
Removal of the Flap Intermediate from the C-strand_Homo sapiens_R-HSA-174437	1/10	0.22848	0.657597	11.8539	-17.5	POLD2
Nef mediated downregulation of MHC class I complex cell surface expression_Homo sapiens_R-HSA-164940	1/10	0.22848	0.657597	12.0627	-17.8083	B2M
Base-Excision Repair, AP Site Formation_Homo sapiens_R-HSA-73929	1/10	0.22848	0.657597	13.9813	-20.6407	MUTYH
RHO GTPases Activate WASPs and WAVEs_Homo sapiens_R-HSA-5663213	2/36	0.234998	0.660058	2.05998	-2.98321	NCKAP1L;ACTB
Synthesis of DNA_Homo sapiens_R-HSA-69239	4/97	0.237104	0.660058	0.316744	-0.455876	GINS1;MCM7;POLD2;PSMB8
Regulation of actin dynamics for phagocytic cup formation_Homo sapiens_R-HSA-2029482	4/97	0.237104	0.660058	0.481166	-0.692522	LIMK1;NCKAP1L;CD3G;ACTB
Visual phototransduction_Homo sapiens_R-HSA-2187338	4/97	0.237104	0.660058	0.499021	-0.71822	RBP4;SDC3;MYO7A;APOE
Triglyceride Biosynthesis_Homo sapiens_R-HSA-75109	3/66	0.238801	0.660058	0.912355	-1.30661	FASN;ELOVL6;ACACA
Apoptotic cleavage of cellular proteins_Homo sapiens_R-HSA-111465	2/37	0.244524	0.660058	2.32797	-3.27881	GSN;VIM
Cell-Cell communication_Homo sapiens_R-HSA-1500931	5/131	0.245255	0.660058	0.271701	-0.381864	KIRREL3;TYROBP;PARD6A;SIRPA;PARVA
Assembly of the pre-replicative complex_Homo sapiens_R-HSA-68867	3/67	0.245654	0.660058	0.683839	-0.959995	MCM7;E2F3;PSMB8
Hedgehog 'off' state_Homo sapiens_R-HSA-5610787	4/99	0.248215	0.660058	0.342906	-0.477826	PTCH1;TULP3;RPGRIP1L;PSMB8
Transport of inorganic cations/anions and amino acids/oligopeptides_Homo sapiens_R-HSA-425393	4/99	0.248215	0.660058	0.482876	-0.672869	SLC6A6;SLC12A4;SLC36A2;SLC1A2
IRAK4 deficiency (TLR2/4)_Homo sapiens_R-HSA-5603041	1/11	0.248241	0.660058	9.0686	-12.6358	CD36
MyD88 deficiency (TLR2/4)_Homo sapiens_R-HSA-5602498	1/11	0.248241	0.660058	9.16882	-12.7754	CD36
Processive synthesis on the C-strand of the telomere_Homo sapiens_R-HSA-174414	1/11	0.248241	0.660058	9.54878	-13.3048	POLD2
Metallothioneins bind metals_Homo sapiens_R-HSA-5661231	1/11	0.248241	0.660058	9.57313	-13.3388	MT3
Import of palmitoyl-CoA into the mitochondrial matrix_Homo sapiens_R-HSA-200425	1/11	0.248241	0.660058	9.62332	-13.4087	ACACA
Hormone ligand-binding receptors_Homo sapiens_R-HSA-375281	1/11	0.248241	0.660058	9.65331	-13.4505	TSHR
Response to metal ions_Homo sapiens_R-HSA-5660526	1/11	0.248241	0.660058	9.70119	-13.5172	MT3
Tryptophan catabolism_Homo sapiens_R-HSA-71240	1/11	0.248241	0.660058	9.87765	-13.7631	KMO
CYP2E1 reactions_Homo sapiens_R-HSA-211999	1/11	0.248241	0.660058	10.0968	-14.0685	CYP2E1
TRAF6 mediated IRF7 activation in TLR7/8 or 9 signaling_Homo sapiens_R-HSA-975110	1/11	0.248241	0.660058	10.4866	-14.6115	TLR8
Dermatan sulfate biosynthesis_Homo sapiens_R-HSA-2022923	1/11	0.248241	0.660058	10.6151	-14.7906	DCN
CDC6 association with the ORC:origin complex_Homo sapiens_R-HSA-68689	1/11	0.248241	0.660058	11.6696	-16.2599	E2F3
Biotin transport and metabolism_Homo sapiens_R-HSA-196780	1/11	0.248241	0.660058	13.0007	-18.1146	ACACA
NGF signalling via TRKA from the plasma membrane_Homo sapiens_R-HSA-187037	12/374	0.252481	0.664543	0.191358	-0.26339	NTRK2;MEF2C;PDE1B;DUSP1;CD19;RASGRF1;FN1;PIK3CD;FGF1;FGF2;PSMB8;FGF10
Amyloid fiber formation_Homo sapiens_R-HSA-977225	3/68	0.252537	0.664543	0.982767	-1.35248	GSN;MFGE8;B2M
Signaling by FGFR1 in disease_Homo sapiens_R-HSA-5655302	2/38	0.254065	0.664543	1.86637	-2.55723	FGF1;FGF2
Cyclin D associated events in G1_Homo sapiens_R-HSA-69231	2/38	0.254065	0.664543	1.86728	-2.55848	CDK6;E2F3
G1 Phase_Homo sapiens_R-HSA-69236	2/38	0.254065	0.664543	1.88292	-2.5799	CDK6;E2F3
Class I MHC mediated antigen processing & presentation_Homo sapiens_R-HSA-983169	10/305	0.256825	0.669085	0.287282	-0.39052	RNF144B;HACE1;NCF2;MRC1;CYBA;CD36;ASB2;B2M;CTSS;PSMB8
GPCR ligand binding_Homo sapiens_R-HSA-500792	14/447	0.257469	0.669085	0.189682	-0.257371	FZD1;ANXA1;SUCNR1;PTCH1;CXCL13;AGT;TSHR;C3;GNG2;ADRB3;PSAP;PENK;ACKR1;PF4
Signalling by NGF_Homo sapiens_R-HSA-166520	14/450	0.265274	0.677602	0.312179	-0.41426	NTRK2;MEF2C;DUSP1;PDE1B;RASGRF1;FN1;PIK3CD;FGF1;FGF2;PSMB8;TIAM1;ARHGEF9;CD19;FGF10
PECAM1 interactions_Homo sapiens_R-HSA-210990	1/12	0.267497	0.677602	7.98622	-10.531	PECAM1
Vitamin B5 (pantothenate) metabolism_Homo sapiens_R-HSA-199220	1/12	0.267497	0.677602	8.95721	-11.8114	FASN
Defective EXT1 causes exostoses 1, TRPS2 and CHDS_Homo sapiens_R-HSA-3656253	1/12	0.267497	0.677602	9.58263	-12.6361	SDC3
Defective EXT2 causes exostoses 2_Homo sapiens_R-HSA-3656237	1/12	0.267497	0.677602	9.7091	-12.8029	SDC3
Eicosanoids_Homo sapiens_R-HSA-211979	1/12	0.267497	0.677602	9.96697	-13.1429	PTGIS
Erythrocytes take up carbon dioxide and release oxygen_Homo sapiens_R-HSA-1237044	1/12	0.267497	0.677602	10.1786	-13.4219	AQP1
O2/CO2 exchange in erythrocytes_Homo sapiens_R-HSA-1480926	1/12	0.267497	0.677602	10.4163	-13.7354	AQP1
Mitotic G1-G1/S phases_Homo sapiens_R-HSA-453279	5/136	0.269445	0.680392	0.476669	-0.625099	CDK6;MCM7;MYC;E2F3;PSMB8
G alpha (i) signalling events_Homo sapiens_R-HSA-418594	8/240	0.273731	0.689048	0.409944	-0.531126	C3;GNG2;ANXA1;SUCNR1;PENK;CXCL13;AGT;PF4
Histidine, lysine, phenylalanine, tyrosine, proline and tryptophan catabolism_Homo sapiens_R-HSA-6788656	2/41	0.282708	0.700813	2.30397	-2.9107	HDC;KMO
Signaling by Leptin_Homo sapiens_R-HSA-2586552	8/243	0.284772	0.700813	0.399261	-0.501497	DUSP1;LEP;RASGRF1;FN1;FGF1;FGF2;PSMB8;FGF10
Advanced glycosylation endproduct receptor signaling_Homo sapiens_R-HSA-879415	1/13	0.28626	0.700813	8.49525	-10.6263	LGALS3
Activation of DNA fragmentation factor_Homo sapiens_R-HSA-211227	1/13	0.28626	0.700813	9.85663	-12.3292	DFFA
Apoptosis induced DNA fragmentation_Homo sapiens_R-HSA-140342	1/13	0.28626	0.700813	9.91822	-12.4063	DFFA
Depolarization of the Presynaptic Terminal Triggers the Opening of Calcium Channels_Homo sapiens_R-HSA-112308	1/13	0.28626	0.700813	10.7775	-13.4811	CACNB3
GABA A receptor activation_Homo sapiens_R-HSA-977441	1/13	0.28626	0.700813	11.3846	-14.2405	ARHGEF9
Purine salvage_Homo sapiens_R-HSA-74217	1/13	0.28626	0.700813	11.8763	-14.8555	AMPD3
POU5F1 (OCT4), SOX2, NANOG activate genes related to proliferation_Homo sapiens_R-HSA-2892247	1/13	0.28626	0.700813	12.3695	-15.4725	FGF2
Interleukin receptor SHC signaling_Homo sapiens_R-HSA-912526	8/245	0.292197	0.708836	0.482292	-0.593378	DUSP1;RASGRF1;FN1;PIK3CD;FGF1;FGF2;PSMB8;FGF10
Sphingolipid metabolism_Homo sapiens_R-HSA-428157	3/74	0.294313	0.708836	1.19261	-1.45869	GM2A;HEXB;PSAP
Regulation of DNA replication_Homo sapiens_R-HSA-69304	3/75	0.301329	0.708836	1.05338	-1.26358	MCM7;E2F3;PSMB8
G alpha (12/13) signalling events_Homo sapiens_R-HSA-416482	3/75	0.301329	0.708836	1.12782	-1.35288	TIAM1;ARHGEF9;GNG2
TP53 Regulates Transcription of Cell Death Genes_Homo sapiens_R-HSA-5633008	2/43	0.301757	0.708836	2.15182	-2.57817	AIFM2;BID
Vasopressin regulates renal water homeostasis via Aquaporins_Homo sapiens_R-HSA-432040	2/43	0.301757	0.708836	2.29539	-2.75019	GNG2;AQP1
Voltage gated Potassium channels_Homo sapiens_R-HSA-1296072	2/43	0.301757	0.708836	2.34836	-2.81365	KCNQ1;KCNAB2
Bile salt and organic anion SLC transporters_Homo sapiens_R-HSA-425471	1/14	0.304544	0.708836	8.76361	-10.4194	SLC13A3
Nicotinate metabolism_Homo sapiens_R-HSA-196807	1/14	0.304544	0.708836	9.19857	-10.9366	PTGIS
Synthesis of bile acids and bile salts via 24-hydroxycholesterol_Homo sapiens_R-HSA-193775	1/14	0.304544	0.708836	9.34392	-11.1094	PTGIS
Mismatch repair (MMR) directed by MSH2:MSH3 (MutSbeta)_Homo sapiens_R-HSA-5358606	1/14	0.304544	0.708836	9.41434	-11.1931	POLD2
Mismatch repair (MMR) directed by MSH2:MSH6 (MutSalpha)_Homo sapiens_R-HSA-5358565	1/14	0.304544	0.708836	9.58726	-11.3987	POLD2
Polymerase switching on the C-strand of the telomere_Homo sapiens_R-HSA-174411	1/14	0.304544	0.708836	9.87304	-11.7385	POLD2
LGI-ADAM interactions_Homo sapiens_R-HSA-5682910	1/14	0.304544	0.708836	9.91609	-11.7896	LGI4
Leading Strand Synthesis_Homo sapiens_R-HSA-69109	1/14	0.304544	0.708836	9.94378	-11.8226	POLD2
Polymerase switching_Homo sapiens_R-HSA-69091	1/14	0.304544	0.708836	10.1094	-12.0194	POLD2
Removal of the Flap Intermediate_Homo sapiens_R-HSA-69166	1/14	0.304544	0.708836	11.5594	-13.7434	POLD2
Phase 0 - rapid depolarisation_Homo sapiens_R-HSA-5576892	2/44	0.31125	0.719165	2.35726	-2.75129	CACNB3;CACNA1C
Interleukin-2 signaling_Homo sapiens_R-HSA-451927	8/252	0.318528	0.719165	0.625587	-0.7157	DUSP1;RASGRF1;FN1;PIK3CD;FGF1;FGF2;PSMB8;FGF10
NRAGE signals death through JNK_Homo sapiens_R-HSA-193648	2/45	0.320716	0.719165	2.38133	-2.70804	TIAM1;ARHGEF9
ABC-family proteins mediated transport_Homo sapiens_R-HSA-382556	2/45	0.320716	0.719165	2.45879	-2.79613	RNASEL;ABCD2
Signaling by SCF-KIT_Homo sapiens_R-HSA-1433557	10/325	0.321888	0.719165	0.67608	-0.766372	CMA1;DUSP1;CD19;RASGRF1;FN1;PIK3CD;FGF1;FGF2;PSMB8;FGF10
Association of licensing factors with the pre-replicative complex_Homo sapiens_R-HSA-69298	1/15	0.32236	0.719165	6.84846	-7.75305	E2F3
Activation of BAD and translocation to mitochondria_Homo sapiens_R-HSA-111447	1/15	0.32236	0.719165	7.45041	-8.43451	BID
mRNA decay by 5' to 3' exoribonuclease_Homo sapiens_R-HSA-430039	1/15	0.32236	0.719165	8.35092	-9.45397	XRN1
Synthesis of bile acids and bile salts via 27-hydroxycholesterol_Homo sapiens_R-HSA-193807	1/15	0.32236	0.719165	8.7601	-9.9172	PTGIS
Glycogen breakdown (glycogenolysis)_Homo sapiens_R-HSA-70221	1/15	0.32236	0.719165	9.14281	-10.3505	PYGL
Mismatch Repair_Homo sapiens_R-HSA-5358508	1/15	0.32236	0.719165	9.22226	-10.4404	POLD2
p130Cas linkage to MAPK signaling for integrins_Homo sapiens_R-HSA-372708	1/15	0.32236	0.719165	9.3353	-10.5684	FN1
GRB2:SOS provides linkage to MAPK signaling for Integrins_Homo sapiens_R-HSA-354194	1/15	0.32236	0.719165	9.6694	-10.9466	FN1
Processive synthesis on the lagging strand_Homo sapiens_R-HSA-69183	1/15	0.32236	0.719165	9.99999	-11.3209	POLD2
Biosynthesis of the N-glycan precursor (dolichol lipid-linked oligosaccharide, LLO) and transfer to a nascent protein_Homo sapiens_R-HSA-446193	3/78	0.322415	0.719165	1.45575	-1.64778	PMM1;ST3GAL5;RENBP
PI3K Cascade_Homo sapiens_R-HSA-109704	3/79	0.329448	0.732817	1.3797	-1.53193	FGF1;FGF2;FGF10
Downstream signaling of activated FGFR2_Homo sapiens_R-HSA-5654696	10/329	0.335331	0.735298	0.826719	-0.903303	PDE1B;DUSP1;CD19;RASGRF1;FN1;PIK3CD;FGF1;FGF2;PSMB8;FGF10
Downstream signaling of activated FGFR3_Homo sapiens_R-HSA-5654708	10/329	0.335331	0.735298	0.836378	-0.913857	PDE1B;DUSP1;CD19;RASGRF1;FN1;PIK3CD;FGF1;FGF2;PSMB8;FGF10
Downstream signaling of activated FGFR4_Homo sapiens_R-HSA-5654716	10/329	0.335331	0.735298	0.846109	-0.92449	PDE1B;DUSP1;CD19;RASGRF1;FN1;PIK3CD;FGF1;FGF2;PSMB8;FGF10
Regulation of insulin secretion_Homo sapiens_R-HSA-422356	3/80	0.33648	0.735298	1.33836	-1.45776	CACNB3;GNG2;CACNA1C
Antigen activates B Cell Receptor (BCR) leading to generation of second messengers_Homo sapiens_R-HSA-983695	2/47	0.339546	0.735298	2.20806	-2.38503	CD19;PIK3CD
TGF-beta receptor signaling in EMT (epithelial to mesenchymal transition)_Homo sapiens_R-HSA-2173791	1/16	0.33972	0.735298	6.59214	-7.11708	PARD6A
RHO GTPases activate CIT_Homo sapiens_R-HSA-5625900	1/16	0.33972	0.735298	7.27666	-7.85612	PRC1
Polo-like kinase mediated events_Homo sapiens_R-HSA-156711	1/16	0.33972	0.735298	7.48838	-8.0847	FOXM1
Sema3A PAK dependent Axon repulsion_Homo sapiens_R-HSA-399954	1/16	0.33972	0.735298	8.62914	-9.3163	LIMK1
Cell-extracellular matrix interactions_Homo sapiens_R-HSA-446353	1/16	0.33972	0.735298	9.37561	-10.1222	PARVA
COPI-dependent Golgi-to-ER retrograde traffic_Homo sapiens_R-HSA-6811434	3/81	0.343507	0.737469	1.4921	-1.59438	TMED9;RACGAP1;COPG2
Downstream signaling of activated FGFR1_Homo sapiens_R-HSA-5654687	10/332	0.345482	0.737469	0.905608	-0.962494	PDE1B;DUSP1;CD19;RASGRF1;FN1;PIK3CD;FGF1;FGF2;PSMB8;FGF10
Signaling by FGFR4_Homo sapiens_R-HSA-5654743	10/332	0.345482	0.737469	0.921489	-0.979373	PDE1B;DUSP1;CD19;RASGRF1;FN1;PIK3CD;FGF1;FGF2;PSMB8;FGF10
Signaling by FGFR3_Homo sapiens_R-HSA-5654741	10/333	0.348876	0.737469	0.9132	-0.961633	PDE1B;DUSP1;CD19;RASGRF1;FN1;PIK3CD;FGF1;FGF2;PSMB8;FGF10
G beta:gamma signalling through PI3Kgamma_Homo sapiens_R-HSA-392451	2/48	0.348902	0.737469	2.17989	-2.29535	GNG2;PIK3CD
EPH-ephrin mediated repulsion of cells_Homo sapiens_R-HSA-3928665	2/48	0.348902	0.737469	2.46655	-2.59719	TIAM1;EPHB3
DNA Replication Pre-Initiation_Homo sapiens_R-HSA-69002	3/82	0.350529	0.737469	1.33487	-1.39936	MCM7;E2F3;PSMB8
M/G1 Transition_Homo sapiens_R-HSA-68874	3/82	0.350529	0.737469	1.34828	-1.41342	MCM7;E2F3;PSMB8
Interleukin-3, 5 and GM-CSF signaling_Homo sapiens_R-HSA-512988	8/261	0.352996	0.737469	0.941761	-0.980655	DUSP1;RASGRF1;FN1;PIK3CD;FGF1;FGF2;PSMB8;FGF10
RHO GTPases Activate ROCKs_Homo sapiens_R-HSA-5627117	1/17	0.356637	0.737469	7.26611	-7.49163	LIMK1
Chylomicron-mediated lipid transport_Homo sapiens_R-HSA-174800	1/17	0.356637	0.737469	7.38521	-7.61442	APOE
Synthesis, secretion, and deacylation of Ghrelin_Homo sapiens_R-HSA-422085	1/17	0.356637	0.737469	7.57267	-7.80771	LEP
Ras activation uopn Ca2+ infux through NMDA receptor_Homo sapiens_R-HSA-442982	1/17	0.356637	0.737469	7.72351	-7.96322	RASGRF1
Platelet sensitization by LDL_Homo sapiens_R-HSA-432142	1/17	0.356637	0.737469	8.4066	-8.66751	PECAM1
Tristetraprolin (TTP, ZFP36) binds and destabilizes mRNA_Homo sapiens_R-HSA-450513	1/17	0.356637	0.737469	9.38572	-9.67703	XRN1
Butyrate Response Factor 1 (BRF1) binds and destabilizes mRNA_Homo sapiens_R-HSA-450385	1/17	0.356637	0.737469	9.43252	-9.72527	XRN1
ABC transporters in lipid homeostasis_Homo sapiens_R-HSA-1369062	1/17	0.356637	0.737469	10.2183	-10.5354	ABCD2
TCR signaling_Homo sapiens_R-HSA-202403	4/118	0.357473	0.737469	1.16344	-1.19682	PTPRC;CD3G;CD3D;PSMB8
Cross-presentation of soluble exogenous antigens (endosomes)_Homo sapiens_R-HSA-1236978	2/49	0.358212	0.737469	2.49231	-2.55868	MRC1;PSMB8
Signaling by FGFR1_Homo sapiens_R-HSA-5654736	10/336	0.359091	0.737469	1.06065	-1.08629	PDE1B;DUSP1;CD19;RASGRF1;FN1;PIK3CD;FGF1;FGF2;PSMB8;FGF10
Class B/2 (Secretin family receptors)_Homo sapiens_R-HSA-373080	3/84	0.364544	0.746758	1.66835	-1.68354	FZD1;GNG2;PTCH1
Downstream signaling events of B Cell Receptor (BCR)_Homo sapiens_R-HSA-1168372	6/192	0.368863	0.750918	1.07968	-1.0768	CD19;PIK3CD;FGF1;FGF2;PSMB8;FGF10
Fcgamma receptor (FCGR) dependent phagocytosis_Homo sapiens_R-HSA-2029480	4/120	0.369124	0.750918	1.22827	-1.22413	LIMK1;NCKAP1L;CD3G;ACTB
Regulation of signaling by CBL_Homo sapiens_R-HSA-912631	1/18	0.373121	0.750918	7.58477	-7.47746	PIK3CD
Norepinephrine Neurotransmitter Release Cycle_Homo sapiens_R-HSA-181430	1/18	0.373121	0.750918	7.83472	-7.72388	SLC22A2
Cytosolic sulfonation of small molecules_Homo sapiens_R-HSA-156584	1/18	0.373121	0.750918	7.91619	-7.80419	SULT1A1
Pre-NOTCH Processing in Golgi_Homo sapiens_R-HSA-1912420	1/18	0.373121	0.750918	8.60835	-8.48656	MFNG
Defects in vitamin and cofactor metabolism_Homo sapiens_R-HSA-3296482	1/18	0.373121	0.750918	8.97949	-8.85245	ACACA
Downstream signal transduction_Homo sapiens_R-HSA-186763	10/341	0.376201	0.752428	1.13599	-1.11059	PDE1B;DUSP1;CD19;RASGRF1;FN1;PIK3CD;FGF1;FGF2;PSMB8;FGF10
G-protein beta:gamma signalling_Homo sapiens_R-HSA-397795	2/51	0.376683	0.752428	2.28121	-2.22726	GNG2;PIK3CD
Neurotransmitter Release Cycle_Homo sapiens_R-HSA-112310	2/51	0.376683	0.752428	2.67626	-2.61297	SLC22A2;SLC1A2
Vesicle-mediated transport_Homo sapiens_R-HSA-5653656	14/492	0.381361	0.759883	1.05429	-1.01634	COLEC12;TMED9;SPARC;HP;COL1A1;COL3A1;DAB2;COL1A2;RACGAP1;YIPF6;MYH13;COPG2;APOE;CD36
PCNA-Dependent Long Patch Base Excision Repair_Homo sapiens_R-HSA-5651801	1/19	0.389184	0.761185	7.91555	-7.46993	POLD2
Ephrin signaling_Homo sapiens_R-HSA-3928664	1/19	0.389184	0.761185	8.19988	-7.73825	EPHB3
Prostacyclin signalling through prostacyclin receptor_Homo sapiens_R-HSA-392851	1/19	0.389184	0.761185	9.12819	-8.61431	GNG2
GRB2 events in EGFR signaling_Homo sapiens_R-HSA-179812	7/235	0.396281	0.761185	1.28541	-1.18982	DUSP1;RASGRF1;FN1;FGF1;FGF2;PSMB8;FGF10
RAF/MAP kinase cascade_Homo sapiens_R-HSA-5673001	7/235	0.396281	0.761185	1.29366	-1.19746	DUSP1;RASGRF1;FN1;FGF1;FGF2;PSMB8;FGF10
SHC1 events in EGFR signaling_Homo sapiens_R-HSA-180336	7/235	0.396281	0.761185	1.30472	-1.20769	DUSP1;RASGRF1;FN1;FGF1;FGF2;PSMB8;FGF10
SHC1 events in ERBB4 signaling_Homo sapiens_R-HSA-1250347	7/235	0.396281	0.761185	1.31415	-1.21642	DUSP1;RASGRF1;FN1;FGF1;FGF2;PSMB8;FGF10
SOS-mediated signalling_Homo sapiens_R-HSA-112412	7/235	0.396281	0.761185	1.32149	-1.22322	DUSP1;RASGRF1;FN1;FGF1;FGF2;PSMB8;FGF10
Role of LAT2/NTAL/LAB on calcium mobilization_Homo sapiens_R-HSA-2730905	5/162	0.400356	0.761185	1.28973	-1.18062	CD19;PIK3CD;FGF1;FGF2;FGF10
FRS-mediated FGFR1 signaling_Homo sapiens_R-HSA-5654693	7/236	0.400471	0.761185	1.30115	-1.1907	DUSP1;RASGRF1;FN1;FGF1;FGF2;PSMB8;FGF10
FRS-mediated FGFR2 signaling_Homo sapiens_R-HSA-5654700	7/236	0.400471	0.761185	1.31372	-1.2022	DUSP1;RASGRF1;FN1;FGF1;FGF2;PSMB8;FGF10
FRS-mediated FGFR3 signaling_Homo sapiens_R-HSA-5654706	7/236	0.400471	0.761185	1.32286	-1.21057	DUSP1;RASGRF1;FN1;FGF1;FGF2;PSMB8;FGF10
FRS-mediated FGFR4 signaling_Homo sapiens_R-HSA-5654712	7/236	0.400471	0.761185	1.33087	-1.2179	DUSP1;RASGRF1;FN1;FGF1;FGF2;PSMB8;FGF10
Biological oxidations_Homo sapiens_R-HSA-211859	6/199	0.400865	0.761185	1.18946	-1.08732	SULT1A1;AOC3;PTGIS;MGST1;CYP1B1;CYP2E1
Heparan sulfate/heparin (HS-GAG) metabolism_Homo sapiens_R-HSA-1638091	2/54	0.403961	0.761185	2.68621	-2.43488	SDC3;DCN
Inactivation of APC/C via direct inhibition of the APC/C complex_Homo sapiens_R-HSA-141430	1/20	0.404835	0.761185	6.76356	-6.11612	MAD2L1
Inhibition of the proteolytic activity of APC/C required for the onset of anaphase by mitotic spindle checkpoint components_Homo sapiens_R-HSA-141405	1/20	0.404835	0.761185	6.82586	-6.17245	MAD2L1
eNOS activation and regulation_Homo sapiens_R-HSA-203765	1/20	0.404835	0.761185	7.64611	-6.91419	CAV1
Metabolism of nitric oxide_Homo sapiens_R-HSA-202131	1/20	0.404835	0.761185	7.81448	-7.06644	CAV1
Synthesis, secretion, and inactivation of Glucagon-like Peptide-1 (GLP-1)_Homo sapiens_R-HSA-381771	1/20	0.404835	0.761185	7.98041	-7.21648	LEP
G beta:gamma signalling through PLC beta_Homo sapiens_R-HSA-418217	1/20	0.404835	0.761185	8.48964	-7.67696	GNG2
Xenobiotics_Homo sapiens_R-HSA-211981	1/20	0.404835	0.761185	8.63408	-7.80758	CYP2E1
Lagging Strand Synthesis_Homo sapiens_R-HSA-69186	1/20	0.404835	0.761185	8.67193	-7.84181	POLD2
Apoptosis_Homo sapiens_R-HSA-109581	5/163	0.405428	0.761185	1.43028	-1.29128	DFFA;GSN;VIM;BID;PSMB8
GABA receptor activation_Homo sapiens_R-HSA-977443	2/55	0.412928	0.761185	2.65539	-2.34865	ARHGEF9;GNG2
ARMS-mediated activation_Homo sapiens_R-HSA-170984	7/239	0.413036	0.761185	1.42101	-1.25649	DUSP1;RASGRF1;FN1;FGF1;FGF2;PSMB8;FGF10
Signalling to p38 via RIT and RIN_Homo sapiens_R-HSA-187706	7/239	0.413036	0.761185	1.43407	-1.26803	DUSP1;RASGRF1;FN1;FGF1;FGF2;PSMB8;FGF10
PCP/CE pathway_Homo sapiens_R-HSA-4086400	3/91	0.413103	0.761185	1.69641	-1.49972	FZD1;PARD6A;PSMB8
Frs2-mediated activation_Homo sapiens_R-HSA-170968	7/240	0.417221	0.761185	1.44281	-1.26122	DUSP1;RASGRF1;FN1;FGF1;FGF2;PSMB8;FGF10
Mitotic Spindle Checkpoint_Homo sapiens_R-HSA-69618	1/21	0.420087	0.761185	6.90281	-5.98676	MAD2L1
RHO GTPases activate PAKs_Homo sapiens_R-HSA-5627123	1/21	0.420087	0.761185	7.50964	-6.51306	LIMK1
ERK/MAPK targets_Homo sapiens_R-HSA-198753	1/21	0.420087	0.761185	7.53032	-6.53099	MEF2C
Aflatoxin activation and detoxification_Homo sapiens_R-HSA-5423646	1/21	0.420087	0.761185	7.96493	-6.90794	MGST1
HS-GAG degradation_Homo sapiens_R-HSA-2024096	1/21	0.420087	0.761185	8.22167	-7.1306	SDC3
Nef-mediates down modulation of cell surface receptors by recruiting them to clathrin adapters_Homo sapiens_R-HSA-164938	1/21	0.420087	0.761185	8.54877	-7.41429	B2M
Presynaptic function of Kainate receptors_Homo sapiens_R-HSA-500657	1/21	0.420087	0.761185	8.55645	-7.42095	GNG2
VxPx cargo-targeting to cilium_Homo sapiens_R-HSA-5620916	1/21	0.420087	0.761185	8.70129	-7.54657	ASAP1
Synthesis of very long-chain fatty acyl-CoAs_Homo sapiens_R-HSA-75876	1/21	0.420087	0.761185	9.46842	-8.2119	ELOVL6
Programmed Cell Death_Homo sapiens_R-HSA-5357801	5/166	0.420608	0.761185	1.54008	-1.33379	DFFA;GSN;VIM;BID;PSMB8
MAPK1/MAPK3 signaling_Homo sapiens_R-HSA-5684996	7/241	0.421404	0.761185	1.53209	-1.32398	DUSP1;RASGRF1;FN1;FGF1;FGF2;PSMB8;FGF10
Signaling by Interleukins_Homo sapiens_R-HSA-449147	11/392	0.421423	0.761185	1.46872	-1.26915	CSF1R;DUSP1;IL1B;RASGRF1;FN1;PIK3CD;FGF1;FGF2;IL17RC;PSMB8;FGF10
Chemokine receptors bind chemokines_Homo sapiens_R-HSA-380108	2/56	0.421827	0.761185	2.91885	-2.51944	CXCL13;PF4
Signaling by EGFR_Homo sapiens_R-HSA-177929	10/355	0.4244	0.76411	1.55262	-1.33072	PDE1B;DUSP1;CD19;RASGRF1;FN1;PIK3CD;FGF1;FGF2;PSMB8;FGF10
Prolonged ERK activation events_Homo sapiens_R-HSA-169893	7/242	0.425584	0.764527	1.56658	-1.33832	DUSP1;RASGRF1;FN1;FGF1;FGF2;PSMB8;FGF10
Pre-NOTCH Expression and Processing_Homo sapiens_R-HSA-1912422	2/57	0.430657	0.769303	3.15863	-2.66097	MFNG;E2F3
Nephrin interactions_Homo sapiens_R-HSA-373753	1/22	0.434948	0.769303	6.46735	-5.38425	KIRREL3
Cyclin A/B1 associated events during G2/M transition_Homo sapiens_R-HSA-69273	1/22	0.434948	0.769303	6.46848	-5.38519	FOXM1
ADP signalling through P2Y purinoceptor 12_Homo sapiens_R-HSA-392170	1/22	0.434948	0.769303	7.54795	-6.28388	GNG2
Resolution of AP sites via the multiple-nucleotide patch replacement pathway_Homo sapiens_R-HSA-110373	1/22	0.434948	0.769303	8.14931	-6.78453	POLD2
Intrinsic Pathway of Fibrin Clot Formation_Homo sapiens_R-HSA-140837	1/22	0.434948	0.769303	8.22717	-6.84935	SERPING1
Telomere C-strand (Lagging Strand) Synthesis_Homo sapiens_R-HSA-174417	1/22	0.434948	0.769303	8.6491	-7.20062	POLD2
Signalling to RAS_Homo sapiens_R-HSA-167044	7/246	0.442266	0.778847	1.59009	-1.29727	DUSP1;RASGRF1;FN1;FGF1;FGF2;PSMB8;FGF10
MAPK family signaling cascades_Homo sapiens_R-HSA-5683057	8/284	0.442284	0.778847	1.60622	-1.31036	DUSP1;MYC;RASGRF1;FN1;FGF1;FGF2;PSMB8;FGF10
Signaling by FGFR2_Homo sapiens_R-HSA-5654738	10/361	0.445056	0.782014	1.72082	-1.3931	PDE1B;DUSP1;CD19;RASGRF1;FN1;PIK3CD;FGF1;FGF2;PSMB8;FGF10
Gap-filling DNA repair synthesis and ligation in GG-NER_Homo sapiens_R-HSA-5696397	1/23	0.44943	0.782846	6.58283	-5.26479	POLD2
RAF-independent MAPK1/3 activation_Homo sapiens_R-HSA-112409	1/23	0.44943	0.782846	6.93035	-5.54273	DUSP1
Thromboxane signalling through TP receptor_Homo sapiens_R-HSA-428930	1/23	0.44943	0.782846	7.23918	-5.78972	GNG2
Incretin synthesis, secretion, and inactivation_Homo sapiens_R-HSA-400508	1/23	0.44943	0.782846	7.49419	-5.99368	LEP
VEGFR2 mediated cell proliferation_Homo sapiens_R-HSA-5218921	7/248	0.450579	0.783149	1.69965	-1.355	DUSP1;RASGRF1;FN1;FGF1;FGF2;PSMB8;FGF10
Transmission across Chemical Synapses_Homo sapiens_R-HSA-112315	6/211	0.45539	0.783771	1.65174	-1.29926	ARHGEF9;CACNB3;GNG2;SLC22A2;RASGRF1;SLC1A2
Diseases of signal transduction_Homo sapiens_R-HSA-5663202	8/288	0.457741	0.783771	1.64188	-1.28305	RBP4;MYC;CD19;PIK3CD;FGF1;FGF2;PSMB8;FGF10
Signaling by FGFR_Homo sapiens_R-HSA-190236	10/366	0.462211	0.783771	1.76765	-1.36415	PDE1B;DUSP1;CD19;RASGRF1;FN1;PIK3CD;FGF1;FGF2;PSMB8;FGF10
Diseases of Immune System_Homo sapiens_R-HSA-5260271	1/24	0.46354	0.783771	6.61791	-5.08826	CD36
Diseases associated with the TLR signaling cascade_Homo sapiens_R-HSA-5602358	1/24	0.46354	0.783771	6.65577	-5.11737	CD36
Nuclear Events (kinase and transcription factor activation)_Homo sapiens_R-HSA-198725	1/24	0.46354	0.783771	7.08665	-5.44865	MEF2C
Glutamate Neurotransmitter Release Cycle_Homo sapiens_R-HSA-210500	1/24	0.46354	0.783771	7.1173	-5.47222	SLC1A2
Synthesis of bile acids and bile salts via 7alpha-hydroxycholesterol_Homo sapiens_R-HSA-193368	1/24	0.46354	0.783771	7.55749	-5.81067	PTGIS
Sema4D induced cell migration and growth-cone collapse_Homo sapiens_R-HSA-416572	1/24	0.46354	0.783771	7.58004	-5.82801	LIMK1
Insulin processing_Homo sapiens_R-HSA-264876	1/24	0.46354	0.783771	7.71162	-5.92917	CPE
TNFs bind their physiological receptors_Homo sapiens_R-HSA-5669034	1/24	0.46354	0.783771	8.42458	-6.47734	TNFRSF18
Cell death signalling via NRAGE, NRIF and NADE_Homo sapiens_R-HSA-204998	2/61	0.465233	0.783771	2.80313	-2.145	TIAM1;ARHGEF9
Downstream TCR signaling_Homo sapiens_R-HSA-202424	3/99	0.467069	0.783771	1.9549	-1.48822	CD3G;CD3D;PSMB8
Potassium Channels_Homo sapiens_R-HSA-1296071	3/99	0.467069	0.783771	2.1365	-1.62647	GNG2;KCNQ1;KCNAB2
Signaling by ERBB4_Homo sapiens_R-HSA-1236394	9/330	0.471023	0.783771	1.818	-1.36868	DUSP1;CD19;RASGRF1;FN1;PIK3CD;FGF1;FGF2;PSMB8;FGF10
Signalling to ERKs_Homo sapiens_R-HSA-187687	7/253	0.471251	0.783771	1.79476	-1.35031	DUSP1;RASGRF1;FN1;FGF1;FGF2;PSMB8;FGF10
APC-Cdc20 mediated degradation of Nek2A_Homo sapiens_R-HSA-179409	1/25	0.47729	0.783771	6.12677	-4.53155	MAD2L1
Antigen Presentation: Folding, assembly and peptide loading of class I MHC_Homo sapiens_R-HSA-983170	1/25	0.47729	0.783771	7.18809	-5.31653	B2M
Metal ion SLC transporters_Homo sapiens_R-HSA-425410	1/25	0.47729	0.783771	7.25051	-5.3627	CP
ADP signalling through P2Y purinoceptor 1_Homo sapiens_R-HSA-418592	1/25	0.47729	0.783771	7.5132	-5.55699	GNG2
Activation of G protein gated Potassium channels_Homo sapiens_R-HSA-1296041	1/25	0.47729	0.783771	7.52624	-5.56663	GNG2
Synthesis and interconversion of nucleotide di- and triphosphates_Homo sapiens_R-HSA-499943	1/25	0.47729	0.783771	7.54042	-5.57713	AK5
G protein gated Potassium channels_Homo sapiens_R-HSA-1296059	1/25	0.47729	0.783771	7.60887	-5.62775	GNG2
Inhibition of voltage gated Ca2+ channels via Gbeta/gamma subunits_Homo sapiens_R-HSA-997272	1/25	0.47729	0.783771	7.62598	-5.64041	GNG2
TRP channels_Homo sapiens_R-HSA-3295583	1/25	0.47729	0.783771	7.81016	-5.77663	MCOLN2
Post-translational modification: synthesis of GPI-anchored proteins_Homo sapiens_R-HSA-163125	1/25	0.47729	0.783771	8.28347	-6.12671	PLAUR
Amino acid synthesis and interconversion (transamination)_Homo sapiens_R-HSA-70614	1/25	0.47729	0.783771	8.49029	-6.27968	OAT
Circadian Clock_Homo sapiens_R-HSA-400253	2/63	0.48205	0.789625	2.83313	-2.06735	MEF2C;CRTC1
Fertilization_Homo sapiens_R-HSA-1187000	1/26	0.490688	0.789625	7.01321	-4.99302	HVCN1
TNFR1-induced NFkappaB signaling pathway_Homo sapiens_R-HSA-5357956	1/26	0.490688	0.789625	7.02499	-5.00141	TRAF1
Reproduction_Homo sapiens_R-HSA-1474165	1/26	0.490688	0.789625	7.05303	-5.02137	HVCN1
Recycling pathway of L1_Homo sapiens_R-HSA-437239	1/26	0.490688	0.789625	7.20508	-5.12963	MSN
Attenuation phase_Homo sapiens_R-HSA-3371568	1/26	0.490688	0.789625	7.32347	-5.21392	SERPINH1
Calmodulin induced events_Homo sapiens_R-HSA-111933	1/26	0.490688	0.789625	7.55777	-5.38073	PDE1B
CaM pathway_Homo sapiens_R-HSA-111997	1/26	0.490688	0.789625	7.59806	-5.40941	PDE1B
Ligand-gated ion channel transport_Homo sapiens_R-HSA-975298	1/26	0.490688	0.789625	8.01845	-5.7087	ARHGEF9
WNT ligand biogenesis and trafficking_Homo sapiens_R-HSA-3238698	1/26	0.490688	0.789625	8.14462	-5.79853	WLS
G alpha (s) signalling events_Homo sapiens_R-HSA-418555	4/142	0.494445	0.794078	2.00393	-1.41141	GNG2;ADRB3;PDE1B;TSHR
ER-Phagosome pathway_Homo sapiens_R-HSA-1236974	2/65	0.498537	0.797843	2.85113	-1.9846	B2M;PSMB8
CREB phosphorylation through the activation of Ras_Homo sapiens_R-HSA-442742	1/27	0.503744	0.797843	6.58952	-4.51835	RASGRF1
VEGFR2 mediated vascular permeability_Homo sapiens_R-HSA-5218920	1/27	0.503744	0.797843	6.90758	-4.73644	CAV1
Integrin alphaIIb beta3 signaling_Homo sapiens_R-HSA-354192	1/27	0.503744	0.797843	7.09655	-4.86601	FN1
Sema4D in semaphorin signaling_Homo sapiens_R-HSA-400685	1/27	0.503744	0.797843	7.24274	-4.96626	LIMK1
Synthesis of bile acids and bile salts_Homo sapiens_R-HSA-192105	1/27	0.503744	0.797843	7.25431	-4.97419	PTGIS
Keratan sulfate biosynthesis_Homo sapiens_R-HSA-2022854	1/27	0.503744	0.797843	7.45494	-5.11176	FMOD
Beta-catenin independent WNT signaling_Homo sapiens_R-HSA-3858494	4/144	0.505374	0.798849	2.11298	-1.44202	FZD1;GNG2;PARD6A;PSMB8
Neuronal System_Homo sapiens_R-HSA-112316	8/301	0.50732	0.800349	1.91773	-1.3014	ARHGEF9;CACNB3;GNG2;SLC22A2;KCNQ1;RASGRF1;SLC1A2;KCNAB2
Recognition of DNA damage by PCNA-containing replication complex_Homo sapiens_R-HSA-110314	1/28	0.516465	0.805284	5.88745	-3.89012	POLD2
G-protein activation_Homo sapiens_R-HSA-202040	1/28	0.516465	0.805284	7.07384	-4.67402	GNG2
Ca-dependent events_Homo sapiens_R-HSA-111996	1/28	0.516465	0.805284	7.43006	-4.9094	PDE1B
The role of Nef in HIV-1 replication and disease pathogenesis_Homo sapiens_R-HSA-164952	1/28	0.516465	0.805284	7.47713	-4.9405	B2M
Gap junction trafficking_Homo sapiens_R-HSA-190828	1/28	0.516465	0.805284	7.54577	-4.98585	DAB2
Extension of Telomeres_Homo sapiens_R-HSA-180786	1/28	0.516465	0.805284	8.06794	-5.33087	POLD2
Cyclin E associated events during G1/S transition_Homo sapiens_R-HSA-69202	2/68	0.522629	0.813316	2.88412	-1.87146	MYC;PSMB8
Signal Transduction_Homo sapiens_R-HSA-162582	63/2465	0.52634	0.816683	2.12758	-1.3655	NCF2;RASGRF1;PIK3CD;PLAT;FGF1;CXCL13;FGF2;ACTB;MYC;ARHGDIB;WLS;CDON;MEF2C;ANXA1;DUSP1;CYBA;MYO7A;RPGRIP1L;TRAF1;RHOF;TIAM1;ARHGEF9;RBP4;ADRB3;MFNG;ULK3;COL6A3;SPOPL;COL6A5;SUCNR1;PDE1B;SDC3;TULP3;CENPA;C3;GNG2;PARD6A;RACGAP1;CD19;PENK;PSAP;E2F3;NCKAP1L;APOE;EVC2;FZD1;NTRK2;CMA1;CAV1;PTCH1;LIMK1;FN1;PSMB8;AGT;TSHR;PRC1;AXL;LEP;NOXA1;ACKR1;FGF10;PF4;MAD2L1
Activation of BH3-only proteins_Homo sapiens_R-HSA-114452	1/29	0.528861	0.816683	6.28496	-4.00371	BID
HSF1 activation_Homo sapiens_R-HSA-3371511	1/29	0.528861	0.816683	6.81822	-4.34341	SERPINH1
YAP1- and WWTR1 (TAZ)-stimulated gene expression_Homo sapiens_R-HSA-2032785	1/29	0.528861	0.816683	7.17457	-4.57041	HIPK1
Cyclin A:Cdk2-associated events at S phase entry_Homo sapiens_R-HSA-69656	2/69	0.530485	0.817619	2.92892	-1.85683	MYC;PSMB8
Golgi-to-ER retrograde transport_Homo sapiens_R-HSA-8856688	3/110	0.537388	0.818031	2.38307	-1.47997	TMED9;RACGAP1;COPG2
Orc1 removal from chromatin_Homo sapiens_R-HSA-68949	2/70	0.538253	0.818031	3.13414	-1.94137	MCM7;PSMB8
Switching of origins to a post-replicative state_Homo sapiens_R-HSA-69052	2/70	0.538253	0.818031	3.14313	-1.94694	MCM7;PSMB8
Termination of translesion DNA synthesis_Homo sapiens_R-HSA-5656169	1/30	0.54094	0.818031	6.20175	-3.81065	POLD2
MAPK targets/ Nuclear events mediated by MAP kinases_Homo sapiens_R-HSA-450282	1/30	0.54094	0.818031	6.76137	-4.15451	MEF2C
Tight junction interactions_Homo sapiens_R-HSA-420029	1/30	0.54094	0.818031	6.95062	-4.2708	PARD6A
Activation of Kainate Receptors upon glutamate binding_Homo sapiens_R-HSA-451326	1/30	0.54094	0.818031	7.11782	-4.37353	GNG2
Activation of the pre-replicative complex_Homo sapiens_R-HSA-68962	1/30	0.54094	0.818031	7.34822	-4.5151	MCM7
Gap junction trafficking and regulation_Homo sapiens_R-HSA-157858	1/30	0.54094	0.818031	7.45402	-4.5801	DAB2
Glucagon-type ligand receptors_Homo sapiens_R-HSA-420092	1/30	0.54094	0.818031	7.60285	-4.67155	GNG2
Cdc20:Phospho-APC/C mediated degradation of Cyclin A_Homo sapiens_R-HSA-174184	2/71	0.545931	0.823105	2.99074	-1.81018	PSMB8;MAD2L1
G1/S Transition_Homo sapiens_R-HSA-69206	3/112	0.549599	0.823105	2.41006	-1.44258	MCM7;MYC;PSMB8
Signaling by the B Cell Receptor (BCR)_Homo sapiens_R-HSA-983705	6/233	0.551575	0.823105	2.37824	-1.415	CD19;PIK3CD;FGF1;FGF2;PSMB8;FGF10
Regulation of TNFR1 signaling_Homo sapiens_R-HSA-5357905	1/31	0.552709	0.823105	6.05644	-3.59101	TRAF1
HS-GAG biosynthesis_Homo sapiens_R-HSA-2022928	1/31	0.552709	0.823105	6.68353	-3.96282	SDC3
Inwardly rectifying K+ channels_Homo sapiens_R-HSA-1296065	1/31	0.552709	0.823105	6.71701	-3.98267	GNG2
APC:Cdc20 mediated degradation of cell cycle proteins prior to satisfation of the cell cycle checkpoint_Homo sapiens_R-HSA-179419	2/72	0.55352	0.823105	3.00973	-1.78013	PSMB8;MAD2L1
Costimulation by the CD28 family_Homo sapiens_R-HSA-388841	2/72	0.55352	0.823105	3.09211	-1.82885	CD3G;CD3D
Removal of licensing factors from origins_Homo sapiens_R-HSA-69300	2/72	0.55352	0.823105	3.24529	-1.91945	MCM7;PSMB8
Signaling by TGF-beta Receptor Complex_Homo sapiens_R-HSA-170834	2/73	0.561019	0.826706	3.07615	-1.77802	PARD6A;MYC
RHO GTPases Activate Formins_Homo sapiens_R-HSA-5663220	3/114	0.561618	0.826706	2.45017	-1.41358	CENPA;ACTB;MAD2L1
SMAD2/SMAD3:SMAD4 heterotrimer regulates transcription_Homo sapiens_R-HSA-2173796	1/32	0.564178	0.826706	5.89468	-3.37403	MYC
Regulation of beta-cell development_Homo sapiens_R-HSA-186712	1/32	0.564178	0.826706	6.73477	-3.85489	FGF10
Signal amplification_Homo sapiens_R-HSA-392518	1/32	0.564178	0.826706	6.83872	-3.91439	GNG2
DAG and IP3 signaling_Homo sapiens_R-HSA-1489509	1/32	0.564178	0.826706	6.92444	-3.96345	PDE1B
RNA Polymerase I Transcription Termination_Homo sapiens_R-HSA-73863	1/32	0.564178	0.826706	7.23381	-4.14053	PTRF
Thrombin signalling through proteinase activated receptors (PARs)_Homo sapiens_R-HSA-456926	1/32	0.564178	0.826706	7.31411	-4.1865	GNG2
APC/C:Cdc20 mediated degradation of mitotic proteins_Homo sapiens_R-HSA-176409	2/74	0.568428	0.831416	3.08842	-1.74459	PSMB8;MAD2L1
Glucagon signaling in metabolic regulation_Homo sapiens_R-HSA-163359	1/33	0.575353	0.837543	7.13702	-3.94515	GNG2
Sialic acid metabolism_Homo sapiens_R-HSA-4085001	1/33	0.575353	0.837543	7.19453	-3.97693	ST3GAL5
Activation of APC/C and APC/C:Cdc20 mediated degradation of mitotic proteins_Homo sapiens_R-HSA-176814	2/75	0.575745	0.837543	3.04966	-1.68369	PSMB8;MAD2L1
Synthesis of PIPs at the plasma membrane_Homo sapiens_R-HSA-1660499	1/34	0.586241	0.845156	6.48105	-3.46103	PIK3CD
HSF1-dependent transactivation_Homo sapiens_R-HSA-3371571	1/34	0.586241	0.845156	6.51916	-3.48139	SERPINH1
EGFR interacts with phospholipase C-gamma_Homo sapiens_R-HSA-212718	1/34	0.586241	0.845156	6.61784	-3.53408	PDE1B
PLC-gamma1 signalling_Homo sapiens_R-HSA-167021	1/34	0.586241	0.845156	6.69327	-3.57437	PDE1B
Purine metabolism_Homo sapiens_R-HSA-73847	1/34	0.586241	0.845156	6.821	-3.64257	AMPD3
Senescence-Associated Secretory Phenotype (SASP)_Homo sapiens_R-HSA-2559582	2/77	0.590108	0.849206	3.13829	-1.65529	CDK6;IGFBP7
IRS-mediated signalling_Homo sapiens_R-HSA-112399	7/284	0.593397	0.852411	2.58679	-1.35002	DUSP1;RASGRF1;FN1;FGF1;FGF2;PSMB8;FGF10
Post NMDA receptor activation events_Homo sapiens_R-HSA-438064	1/35	0.596852	0.853227	5.91327	-3.05176	RASGRF1
Bile acid and bile salt metabolism_Homo sapiens_R-HSA-194068	1/35	0.596852	0.853227	6.24627	-3.22362	PTGIS
COPI-mediated anterograde transport_Homo sapiens_R-HSA-6807878	2/78	0.597153	0.853227	3.25821	-1.67988	TMED9;COPG2
Regulation of APC/C activators between G1/S and early anaphase_Homo sapiens_R-HSA-176408	2/79	0.604106	0.859723	3.1744	-1.59992	PSMB8;MAD2L1
Insulin receptor signalling cascade_Homo sapiens_R-HSA-74751	7/287	0.604468	0.859723	2.60459	-1.31117	DUSP1;RASGRF1;FN1;FGF1;FGF2;PSMB8;FGF10
Signaling by NOTCH_Homo sapiens_R-HSA-157118	3/122	0.607697	0.859723	2.50024	-1.24532	MFNG;MYC;E2F3
IGF1R signaling cascade_Homo sapiens_R-HSA-2428924	7/288	0.608123	0.859723	2.60881	-1.29757	DUSP1;RASGRF1;FN1;FGF1;FGF2;PSMB8;FGF10
IRS-related events triggered by IGF1R_Homo sapiens_R-HSA-2428928	7/288	0.608123	0.859723	2.61626	-1.30127	DUSP1;RASGRF1;FN1;FGF1;FGF2;PSMB8;FGF10
Signaling by Type 1 Insulin-like Growth Factor 1 Receptor (IGF1R)_Homo sapiens_R-HSA-2404192	7/288	0.608123	0.859723	2.62652	-1.30637	DUSP1;RASGRF1;FN1;FGF1;FGF2;PSMB8;FGF10
FCERI mediated MAPK activation_Homo sapiens_R-HSA-2871796	7/289	0.61176	0.862686	2.62832	-1.2916	DUSP1;RASGRF1;FN1;FGF1;FGF2;PSMB8;FGF10
Translesion synthesis by Y family DNA polymerases bypasses lesions on DNA template_Homo sapiens_R-HSA-110313	1/37	0.617264	0.862686	5.53388	-2.66986	POLD2
Platelet Aggregation (Plug Formation)_Homo sapiens_R-HSA-76009	1/37	0.617264	0.862686	5.9789	-2.88457	FN1
Steroid hormones_Homo sapiens_R-HSA-209943	1/37	0.617264	0.862686	6.11451	-2.94999	LGMN
Activation of ATR in response to replication stress_Homo sapiens_R-HSA-176187	1/37	0.617264	0.862686	6.19992	-2.9912	MCM7
Defective B3GALTL causes Peters-plus syndrome (PpS)_Homo sapiens_R-HSA-5083635	1/37	0.617264	0.862686	6.32507	-3.05158	ADAMTS15
Opioid Signalling_Homo sapiens_R-HSA-111885	2/81	0.617739	0.862686	3.23777	-1.5596	GNG2;PDE1B
Global Genome Nucleotide Excision Repair (GG-NER)_Homo sapiens_R-HSA-5696399	2/82	0.62442	0.868182	3.21406	-1.51361	POLD2;ACTB
DNA Damage Recognition in GG-NER_Homo sapiens_R-HSA-5696394	1/38	0.627081	0.868182	5.60689	-2.61662	ACTB
O-glycosylation of TSR domain-containing proteins_Homo sapiens_R-HSA-5173214	1/38	0.627081	0.868182	6.29141	-2.93608	ADAMTS15
MAP2K and MAPK activation_Homo sapiens_R-HSA-5674135	1/38	0.627081	0.868182	6.29756	-2.93895	FN1
Glutathione conjugation_Homo sapiens_R-HSA-156590	1/38	0.627081	0.868182	6.69861	-3.12611	MGST1
p75 NTR receptor-mediated signalling_Homo sapiens_R-HSA-193704	2/83	0.631009	0.870611	3.20518	-1.47578	TIAM1;ARHGEF9
TRAF6 mediated induction of NFkB and MAP kinases upon TLR7/8 or 9 activation_Homo sapiens_R-HSA-975138	2/83	0.631009	0.870611	3.20666	-1.47646	MEF2C;TLR8
Signaling by Wnt_Homo sapiens_R-HSA-195721	7/295	0.633198	0.870611	2.67676	-1.2232	FZD1;GNG2;PARD6A;MYC;CAV1;PSMB8;WLS
Dual Incision in GG-NER_Homo sapiens_R-HSA-5696400	1/39	0.636646	0.870611	5.6232	-2.53911	POLD2
Activation of NMDA receptor upon glutamate binding and postsynaptic events_Homo sapiens_R-HSA-442755	1/39	0.636646	0.870611	5.72433	-2.58478	RASGRF1
Activation of GABAB receptors_Homo sapiens_R-HSA-991365	1/39	0.636646	0.870611	5.76456	-2.60294	GNG2
GABA B receptor activation_Homo sapiens_R-HSA-977444	1/39	0.636646	0.870611	5.78587	-2.61256	GNG2
Metabolism of polyamines_Homo sapiens_R-HSA-351202	2/84	0.637508	0.870611	3.30167	-1.48637	APIP;PSMB8
Cell Cycle, Mitotic_Homo sapiens_R-HSA-69278	11/462	0.639257	0.871517	2.84967	-1.27508	GINS1;TUBA1A;CDK6;MCM7;MYC;POLD2;E2F3;FOXM1;CENPA;PSMB8;MAD2L1
APC/C-mediated degradation of cell cycle proteins_Homo sapiens_R-HSA-174143	2/85	0.643917	0.871782	3.19776	-1.40761	PSMB8;MAD2L1
MyD88 dependent cascade initiated on endosome_Homo sapiens_R-HSA-975155	2/85	0.643917	0.871782	3.20149	-1.40925	MEF2C;TLR8
Regulation of mitotic cell cycle_Homo sapiens_R-HSA-453276	2/85	0.643917	0.871782	3.21437	-1.41492	PSMB8;MAD2L1
Toll Like Receptor 7/8 (TLR7/8) Cascade_Homo sapiens_R-HSA-168181	2/85	0.643917	0.871782	3.22535	-1.41975	MEF2C;TLR8
Negative regulation of MAPK pathway_Homo sapiens_R-HSA-5675221	1/40	0.645966	0.871782	5.41871	-2.36803	DUSP1
Transcriptional activation of mitochondrial biogenesis_Homo sapiens_R-HSA-2151201	1/40	0.645966	0.871782	5.85219	-2.55746	MEF2C
Chromosome Maintenance_Homo sapiens_R-HSA-73886	2/86	0.650236	0.873144	3.34298	-1.43888	POLD2;CENPA
Regulation of mRNA stability by proteins that bind AU-rich elements_Homo sapiens_R-HSA-450531	2/86	0.650236	0.873144	3.34422	-1.43942	XRN1;PSMB8
Cell junction organization_Homo sapiens_R-HSA-446728	2/86	0.650236	0.873144	3.40233	-1.46443	PARD6A;PARVA
TNF signaling_Homo sapiens_R-HSA-75893	1/41	0.655047	0.874175	5.67096	-2.39909	TRAF1
Pre-NOTCH Transcription and Translation_Homo sapiens_R-HSA-1912408	1/41	0.655047	0.874175	6.73262	-2.84822	E2F3
Metabolism of nucleotides_Homo sapiens_R-HSA-15869	2/87	0.656466	0.874175	3.4348	-1.44565	AMPD3;AK5
Mitotic G2-G2/M phases_Homo sapiens_R-HSA-453274	4/175	0.658677	0.874175	2.75357	-1.14967	TUBA1A;E2F3;FOXM1;PSMB8
Toll Like Receptor 9 (TLR9) Cascade_Homo sapiens_R-HSA-168138	2/88	0.662607	0.874175	3.26196	-1.34253	MEF2C;TLR8
Intrinsic Pathway for Apoptosis_Homo sapiens_R-HSA-109606	1/42	0.663896	0.874175	5.41561	-2.21839	BID
BMAL1:CLOCK,NPAS2 activates circadian gene expression_Homo sapiens_R-HSA-1368108	1/42	0.663896	0.874175	5.60072	-2.29422	CRTC1
Glucagon-like Peptide-1 (GLP1) regulates insulin secretion_Homo sapiens_R-HSA-381676	1/42	0.663896	0.874175	5.84869	-2.3958	GNG2
Glucose transport_Homo sapiens_R-HSA-70153	1/42	0.663896	0.874175	5.95105	-2.43773	FGF21
Cooperation of PDCL (PhLP1) and TRiC/CCT in G-protein beta folding_Homo sapiens_R-HSA-6814122	1/42	0.663896	0.874175	6.0119	-2.46265	GNG2
Transcriptional regulation of pluripotent stem cells_Homo sapiens_R-HSA-452723	1/42	0.663896	0.874175	6.23127	-2.55251	FGF2
Regulation of TP53 Activity through Phosphorylation_Homo sapiens_R-HSA-6804756	2/89	0.66866	0.874175	3.39839	-1.36779	HIPK1;TAF4
Gastrin-CREB signalling pathway via PKC and MAPK_Homo sapiens_R-HSA-881907	10/432	0.671163	0.874175	3.03796	-1.21136	GNG2;ANXA1;DUSP1;RASGRF1;FN1;FGF1;FGF2;PSMB8;AGT;FGF10
Amine ligand-binding receptors_Homo sapiens_R-HSA-375280	1/43	0.672518	0.874175	6.30155	-2.49999	ADRB3
Iron uptake and transport_Homo sapiens_R-HSA-917937	1/43	0.672518	0.874175	6.32064	-2.50756	CP
Oxidative Stress Induced Senescence_Homo sapiens_R-HSA-2559580	2/91	0.680501	0.874175	3.32153	-1.27854	CDK6;E2F3
Transcriptional activity of SMAD2/SMAD3:SMAD4 heterotrimer_Homo sapiens_R-HSA-2173793	1/44	0.68092	0.874175	5.3892	-2.07113	MYC
HIV Transcription Initiation_Homo sapiens_R-HSA-167161	1/44	0.68092	0.874175	5.53217	-2.12607	TAF4
RNA Polymerase II Promoter Escape_Homo sapiens_R-HSA-73776	1/44	0.68092	0.874175	5.59159	-2.14891	TAF4
RNA Polymerase II HIV Promoter Escape_Homo sapiens_R-HSA-167162	1/44	0.68092	0.874175	5.59609	-2.15063	TAF4
RNA Polymerase II Transcription Initiation And Promoter Clearance_Homo sapiens_R-HSA-76042	1/44	0.68092	0.874175	5.59995	-2.15212	TAF4
RNA Polymerase II Transcription Pre-Initiation And Promoter Opening_Homo sapiens_R-HSA-73779	1/44	0.68092	0.874175	5.62381	-2.16129	TAF4
RNA Polymerase II Transcription Initiation_Homo sapiens_R-HSA-75953	1/44	0.68092	0.874175	5.63121	-2.16413	TAF4
Interleukin-1 signaling_Homo sapiens_R-HSA-446652	1/44	0.68092	0.874175	5.65942	-2.17497	IL1B
PLC beta mediated events_Homo sapiens_R-HSA-112043	1/44	0.68092	0.874175	5.80651	-2.2315	PDE1B
Kinesins_Homo sapiens_R-HSA-983189	1/44	0.68092	0.874175	5.98116	-2.29862	RACGAP1
Fc epsilon receptor (FCERI) signaling_Homo sapiens_R-HSA-2454202	9/395	0.684983	0.874175	3.2521	-1.23047	DUSP1;CD19;RASGRF1;FN1;PIK3CD;FGF1;FGF2;PSMB8;FGF10
MAPK6/MAPK4 signaling_Homo sapiens_R-HSA-5687128	2/92	0.686291	0.874175	3.3035	-1.24361	MYC;PSMB8
MyD88:Mal cascade initiated on plasma membrane_Homo sapiens_R-HSA-166058	2/92	0.686291	0.874175	3.40891	-1.2833	MEF2C;CD36
Toll Like Receptor 2 (TLR2) Cascade_Homo sapiens_R-HSA-181438	2/92	0.686291	0.874175	3.41445	-1.28538	MEF2C;CD36
Toll Like Receptor TLR1:TLR2 Cascade_Homo sapiens_R-HSA-168179	2/92	0.686291	0.874175	3.42608	-1.28976	MEF2C;CD36
Toll Like Receptor TLR6:TLR2 Cascade_Homo sapiens_R-HSA-168188	2/92	0.686291	0.874175	3.42984	-1.29118	MEF2C;CD36
Signaling by Insulin receptor_Homo sapiens_R-HSA-74752	7/311	0.686944	0.874175	3.24555	-1.21871	DUSP1;RASGRF1;FN1;FGF1;FGF2;PSMB8;FGF10
G-protein mediated events_Homo sapiens_R-HSA-112040	1/45	0.689106	0.874175	5.82252	-2.16807	PDE1B
Diseases of metabolism_Homo sapiens_R-HSA-5668914	1/45	0.689106	0.874175	5.85215	-2.1791	ACACA
DNA Damage Bypass_Homo sapiens_R-HSA-73893	1/46	0.697083	0.880122	5.18672	-1.87163	POLD2
G alpha (z) signalling events_Homo sapiens_R-HSA-418597	1/46	0.697083	0.880122	5.6249	-2.02975	GNG2
Scavenging of heme from plasma_Homo sapiens_R-HSA-2168880	1/46	0.697083	0.880122	5.91132	-2.1331	HP
TNFR2 non-canonical NF-kB pathway_Homo sapiens_R-HSA-5668541	2/95	0.703145	0.885758	3.56257	-1.25471	TNFRSF18;PSMB8
NOTCH1 Intracellular Domain Regulates Transcription_Homo sapiens_R-HSA-2122947	1/47	0.704856	0.885758	5.4325	-1.90008	MYC
Defensins_Homo sapiens_R-HSA-1461973	1/47	0.704856	0.885758	6.16684	-2.15693	PRSS3
Neurotransmitter Receptor Binding And Downstream Transmission In The Postsynaptic Cell_Homo sapiens_R-HSA-112314	3/142	0.708138	0.888492	3.15963	-1.09044	ARHGEF9;GNG2;RASGRF1
Death Receptor Signalling_Homo sapiens_R-HSA-73887	1/48	0.712429	0.889909	5.35756	-1.81661	TRAF1
Hexose transport_Homo sapiens_R-HSA-189200	1/48	0.712429	0.889909	5.76958	-1.95632	FGF21
Anchoring of the basal body to the plasma membrane_Homo sapiens_R-HSA-5620912	2/97	0.713958	0.889909	3.5667	-1.20173	TUBA1A;RPGRIP1L
Metabolism of proteins_Homo sapiens_R-HSA-392499	25/1074	0.717795	0.889909	3.01031	-0.998131	FKBP14;ACTB;TUBA1C;ADAMTS15;TUBA1B;TUBA1A;GNG2;ST3GAL5;IGFBP6;B2M;CPA3;TMED9;GSN;PMM1;IGFBP5;IGFBP4;CMA1;IGFBP2;PLAUR;RENBP;AGT;LEP;CPE;COPG2;MFGE8
Regulation of activated PAK-2p34 by proteasome mediated degradation_Homo sapiens_R-HSA-211733	1/49	0.719809	0.889909	5.41199	-1.7793	PSMB8
Mitochondrial biogenesis_Homo sapiens_R-HSA-1592230	1/49	0.719809	0.889909	5.68465	-1.86894	MEF2C
FCGR activation_Homo sapiens_R-HSA-2029481	1/49	0.719809	0.889909	5.69442	-1.87215	CD3G
CLEC7A (Dectin-1) signaling_Homo sapiens_R-HSA-5607764	2/99	0.724439	0.889909	3.39429	-1.09417	IL1B;PSMB8
Resolution of Sister Chromatid Cohesion_Homo sapiens_R-HSA-2500257	2/99	0.724439	0.889909	3.51936	-1.13449	CENPA;MAD2L1
Cellular responses to stress_Homo sapiens_R-HSA-2262752	8/367	0.725989	0.889909	3.1954	-1.02323	CDK6;GPX3;SERPINH1;GPX8;E2F3;CYBA;IGFBP7;SOD3
Ubiquitin-dependent degradation of Cyclin D1_Homo sapiens_R-HSA-69229	1/50	0.726999	0.889909	5.29683	-1.68879	PSMB8
Ubiquitin-dependent degradation of Cyclin D_Homo sapiens_R-HSA-75815	1/50	0.726999	0.889909	5.3166	-1.69509	PSMB8
Regulation of Apoptosis_Homo sapiens_R-HSA-169911	1/50	0.726999	0.889909	5.43775	-1.73372	PSMB8
CDK-mediated phosphorylation and removal of Cdc6_Homo sapiens_R-HSA-69017	1/50	0.726999	0.889909	5.46949	-1.74384	PSMB8
Regulation of ornithine decarboxylase (ODC)_Homo sapiens_R-HSA-350562	1/50	0.726999	0.889909	5.66865	-1.80733	PSMB8
Deadenylation-dependent mRNA decay_Homo sapiens_R-HSA-429914	1/50	0.726999	0.889909	5.8262	-1.85757	XRN1
Phase II conjugation_Homo sapiens_R-HSA-156580	2/100	0.729557	0.891681	3.61768	-1.14072	SULT1A1;MGST1
Ion homeostasis_Homo sapiens_R-HSA-5578775	1/51	0.734006	0.891689	5.25204	-1.62413	ATP1B3
Vpu mediated degradation of CD4_Homo sapiens_R-HSA-180534	1/51	0.734006	0.891689	5.35402	-1.65567	PSMB8
Autodegradation of the E3 ubiquitin ligase COP1_Homo sapiens_R-HSA-349425	1/51	0.734006	0.891689	5.36581	-1.65932	PSMB8
Cargo trafficking to the periciliary membrane_Homo sapiens_R-HSA-5620920	1/51	0.734006	0.891689	5.5216	-1.70749	ASAP1
Glycerophospholipid biosynthesis_Homo sapiens_R-HSA-1483206	2/102	0.739551	0.891887	3.51972	-1.06194	PNPLA3;PNPLA2
p53-Independent DNA Damage Response_Homo sapiens_R-HSA-69610	1/52	0.740833	0.891887	5.35141	-1.60532	PSMB8
p53-Independent G1/S DNA damage checkpoint_Homo sapiens_R-HSA-69613	1/52	0.740833	0.891887	5.35642	-1.60682	PSMB8
Ubiquitin Mediated Degradation of Phosphorylated Cdc25A_Homo sapiens_R-HSA-69601	1/52	0.740833	0.891887	5.36086	-1.60816	PSMB8
Deposition of new CENPA-containing nucleosomes at the centromere_Homo sapiens_R-HSA-606279	1/52	0.740833	0.891887	5.61523	-1.68446	CENPA
Nucleosome assembly_Homo sapiens_R-HSA-774815	1/52	0.740833	0.891887	5.63134	-1.68929	CENPA
GPVI-mediated activation cascade_Homo sapiens_R-HSA-114604	1/53	0.747484	0.895451	5.00086	-1.45546	PIK3CD
Vif-mediated degradation of APOBEC3G_Homo sapiens_R-HSA-180585	1/53	0.747484	0.895451	5.3469	-1.55617	PSMB8
XBP1(S) activates chaperone genes_Homo sapiens_R-HSA-381038	1/53	0.747484	0.895451	5.92339	-1.72395	FKBP14
TCF dependent signaling in response to WNT_Homo sapiens_R-HSA-201681	4/199	0.753047	0.895451	3.48817	-0.989341	FZD1;MYC;CAV1;PSMB8
AUF1 (hnRNP D0) binds and destabilizes mRNA_Homo sapiens_R-HSA-450408	1/54	0.753966	0.895451	5.18705	-1.46486	PSMB8
Degradation of AXIN_Homo sapiens_R-HSA-4641257	1/54	0.753966	0.895451	5.28742	-1.49321	PSMB8
Stabilization of p53_Homo sapiens_R-HSA-69541	1/54	0.753966	0.895451	5.29842	-1.49632	PSMB8
SCF-beta-TrCP mediated degradation of Emi1_Homo sapiens_R-HSA-174113	1/54	0.753966	0.895451	5.31045	-1.49971	PSMB8
Golgi Associated Vesicle Biogenesis_Homo sapiens_R-HSA-432722	1/54	0.753966	0.895451	6.00048	-1.69458	YIPF6
Hh mutants that don't undergo autocatalytic processing are degraded by ERAD_Homo sapiens_R-HSA-5362768	1/55	0.760282	0.895451	5.26409	-1.44271	PSMB8
Ion transport by P-type ATPases_Homo sapiens_R-HSA-936837	1/55	0.760282	0.895451	5.56574	-1.52538	ATP1B3
IRE1alpha activates chaperones_Homo sapiens_R-HSA-381070	1/55	0.760282	0.895451	5.88854	-1.61385	FKBP14
Mitotic Prometaphase_Homo sapiens_R-HSA-68877	2/107	0.763164	0.895451	3.61612	-0.977374	CENPA;MAD2L1
Disease_Homo sapiens_R-HSA-1643685	16/725	0.763215	0.895451	3.71097	-1.00276	SDC3;PIK3CD;FGF1;FGF2;PSMB8;ACACA;DCN;ADAMTS15;RBP4;MYC;CD19;CD36;FMOD;TAF4;B2M;FGF10
Degradation of DVL_Homo sapiens_R-HSA-4641258	1/56	0.766435	0.895451	5.26243	-1.39983	PSMB8
Nucleotide Excision Repair_Homo sapiens_R-HSA-5696398	2/108	0.767658	0.895451	3.57674	-0.94573	POLD2;ACTB
Constitutive Signaling by NOTCH1 HD+PEST Domain Mutants_Homo sapiens_R-HSA-2894862	1/57	0.772431	0.895451	5.04354	-1.3023	MYC
Constitutive Signaling by NOTCH1 PEST Domain Mutants_Homo sapiens_R-HSA-2644606	1/57	0.772431	0.895451	5.05559	-1.30542	MYC
Signaling by NOTCH1 HD+PEST Domain Mutants in Cancer_Homo sapiens_R-HSA-2894858	1/57	0.772431	0.895451	5.08799	-1.31378	MYC
Signaling by NOTCH1 in Cancer_Homo sapiens_R-HSA-2644603	1/57	0.772431	0.895451	5.09749	-1.31623	MYC
Signaling by NOTCH1 PEST Domain Mutants in Cancer_Homo sapiens_R-HSA-2644602	1/57	0.772431	0.895451	5.11019	-1.31951	MYC
tRNA processing in the nucleus_Homo sapiens_R-HSA-6784531	1/57	0.772431	0.895451	5.20957	-1.34517	RPPH1
Hh mutants abrogate ligand secretion_Homo sapiens_R-HSA-5387390	1/57	0.772431	0.895451	5.26795	-1.36025	PSMB8
Formation of the beta-catenin:TCF transactivating complex_Homo sapiens_R-HSA-201722	1/58	0.778274	0.895451	5.03258	-1.26155	MYC
CDT1 association with the CDC6:ORC:origin complex_Homo sapiens_R-HSA-68827	1/58	0.778274	0.895451	5.21601	-1.30753	PSMB8
B-WICH complex positively regulates rRNA expression_Homo sapiens_R-HSA-5250924	1/58	0.778274	0.895451	5.26161	-1.31896	ACTB
NIK-->noncanonical NF-kB signaling_Homo sapiens_R-HSA-5676590	1/58	0.778274	0.895451	5.28398	-1.32457	PSMB8
Degradation of GLI1 by the proteasome_Homo sapiens_R-HSA-5610780	1/59	0.783966	0.895451	5.00298	-1.21767	PSMB8
GLI3 is processed to GLI3R by the proteasome_Homo sapiens_R-HSA-5610785	1/59	0.783966	0.895451	5.05515	-1.23037	PSMB8
Degradation of GLI2 by the proteasome_Homo sapiens_R-HSA-5610783	1/59	0.783966	0.895451	5.06291	-1.23226	PSMB8
SCF(Skp2)-mediated degradation of p27/p21_Homo sapiens_R-HSA-187577	1/59	0.783966	0.895451	5.07641	-1.23554	PSMB8
The role of GTSE1 in G2/M progression after G2 checkpoint_Homo sapiens_R-HSA-8852276	1/59	0.783966	0.895451	5.17376	-1.25924	PSMB8
Telomere Maintenance_Homo sapiens_R-HSA-157579	1/59	0.783966	0.895451	5.59814	-1.36252	POLD2
Phospholipid metabolism_Homo sapiens_R-HSA-1483257	3/161	0.78413	0.895451	3.45763	-0.840829	PNPLA3;PIK3CD;PNPLA2
Cellular Senescence_Homo sapiens_R-HSA-2559583	3/161	0.78413	0.895451	3.79483	-0.922831	CDK6;E2F3;IGFBP7
Activated TLR4 signalling_Homo sapiens_R-HSA-166054	2/112	0.784899	0.895451	3.77683	-0.914751	MEF2C;CD36
Separation of Sister Chromatids_Homo sapiens_R-HSA-2467813	3/162	0.787634	0.895451	3.76857	-0.899641	CENPA;PSMB8;MAD2L1
MAP kinase activation in TLR cascade_Homo sapiens_R-HSA-450294	1/60	0.789513	0.895451	4.92401	-1.16373	MEF2C
PI Metabolism_Homo sapiens_R-HSA-1483255	1/60	0.789513	0.895451	5.36398	-1.26771	PIK3CD
Role of phospholipids in phagocytosis_Homo sapiens_R-HSA-2029485	1/60	0.789513	0.895451	5.47165	-1.29316	CD3G
Translocation of GLUT4 to the plasma membrane_Homo sapiens_R-HSA-1445148	1/60	0.789513	0.895451	5.69579	-1.34613	MYH13
Dectin-1 mediated noncanonical NF-kB signaling_Homo sapiens_R-HSA-5607761	1/61	0.794918	0.896447	5.29183	-1.21456	PSMB8
TP53 Regulates Transcription of DNA Repair Genes_Homo sapiens_R-HSA-6796648	1/61	0.794918	0.896447	5.30906	-1.21852	CDK12
Cell-cell junction organization_Homo sapiens_R-HSA-421270	1/61	0.794918	0.896447	5.51773	-1.26641	PARD6A
Ca2+ pathway_Homo sapiens_R-HSA-4086398	1/61	0.794918	0.896447	5.60831	-1.2872	GNG2
Asparagine N-linked glycosylation_Homo sapiens_R-HSA-446203	5/259	0.795973	0.896447	3.41247	-0.77869	TMED9;PMM1;ST3GAL5;COPG2;RENBP
Autodegradation of Cdh1 by Cdh1:APC/C_Homo sapiens_R-HSA-174084	1/62	0.800184	0.897413	5.16788	-1.15199	PSMB8
Gap-filling DNA repair synthesis and ligation in TC-NER_Homo sapiens_R-HSA-6782210	1/62	0.800184	0.897413	5.193	-1.15759	POLD2
Diseases associated with O-glycosylation of proteins_Homo sapiens_R-HSA-3906995	1/62	0.800184	0.897413	5.30484	-1.18252	ADAMTS15
Dual incision in TC-NER_Homo sapiens_R-HSA-6782135	1/63	0.805315	0.899399	5.03022	-1.08915	POLD2
p53-Dependent G1 DNA Damage Response_Homo sapiens_R-HSA-69563	1/63	0.805315	0.899399	5.17462	-1.12042	PSMB8
p53-Dependent G1/S DNA damage checkpoint_Homo sapiens_R-HSA-69580	1/63	0.805315	0.899399	5.18252	-1.12213	PSMB8
HDR through Homologous Recombination (HRR)_Homo sapiens_R-HSA-5685942	1/64	0.810315	0.901223	4.87185	-1.02471	POLD2
Hedgehog ligand biogenesis_Homo sapiens_R-HSA-5358346	1/64	0.810315	0.901223	5.22491	-1.09897	PSMB8
RNA Polymerase II Pre-transcription Events_Homo sapiens_R-HSA-674695	1/64	0.810315	0.901223	5.35671	-1.12669	TAF4
G1/S DNA Damage Checkpoints_Homo sapiens_R-HSA-69615	1/65	0.815187	0.905387	5.17391	-1.05723	PSMB8
APC/C:Cdc20 mediated degradation of Securin_Homo sapiens_R-HSA-174154	1/66	0.819933	0.906811	5.07386	-1.00733	PSMB8
Activation of NF-kappaB in B cells_Homo sapiens_R-HSA-1169091	1/66	0.819933	0.906811	5.12117	-1.01672	PSMB8
G2/M Transition_Homo sapiens_R-HSA-69275	3/173	0.823145	0.906811	3.81039	-0.741588	TUBA1A;FOXM1;PSMB8
Mitotic Anaphase_Homo sapiens_R-HSA-68882	3/173	0.823145	0.906811	3.97865	-0.774334	CENPA;PSMB8;MAD2L1
Toll Like Receptor 4 (TLR4) Cascade_Homo sapiens_R-HSA-166016	2/122	0.823162	0.906811	3.87261	-0.753618	MEF2C;CD36
Regulation of RAS by GAPs_Homo sapiens_R-HSA-5658442	1/67	0.824558	0.906811	5.04427	-0.973079	PSMB8
Transcription of the HIV genome_Homo sapiens_R-HSA-167172	1/67	0.824558	0.906811	5.30208	-1.02281	TAF4
Mitotic Metaphase and Anaphase_Homo sapiens_R-HSA-2555396	3/174	0.826108	0.906811	4.00319	-0.764727	CENPA;PSMB8;MAD2L1
C-type lectin receptors (CLRs)_Homo sapiens_R-HSA-5621481	2/123	0.826632	0.906811	3.95106	-0.752264	IL1B;PSMB8
Loss of Nlp from mitotic centrosomes_Homo sapiens_R-HSA-380259	1/69	0.833455	0.911805	5.17509	-0.942772	TUBA1A
Loss of proteins required for interphase microtubule organization†from the centrosome_Homo sapiens_R-HSA-380284	1/69	0.833455	0.911805	5.18828	-0.945175	TUBA1A
Clathrin derived vesicle budding_Homo sapiens_R-HSA-421837	1/70	0.837734	0.913995	5.33325	-0.944279	YIPF6
trans-Golgi Network Vesicle Budding_Homo sapiens_R-HSA-199992	1/70	0.837734	0.913995	5.34451	-0.946271	YIPF6
Intra-Golgi and retrograde Golgi-to-ER traffic_Homo sapiens_R-HSA-6811442	3/179	0.840293	0.915543	3.87431	-0.674148	TMED9;RACGAP1;COPG2
APC/C:Cdh1 mediated degradation of Cdc20 and other APC/C:Cdh1 targeted proteins in late mitosis/early G1_Homo sapiens_R-HSA-174178	1/71	0.841902	0.915761	4.93653	-0.849533	PSMB8
TRAF6 Mediated Induction of proinflammatory cytokines_Homo sapiens_R-HSA-168180	1/72	0.845964	0.915761	4.87764	-0.815924	MEF2C
Signaling by NOTCH1_Homo sapiens_R-HSA-1980143	1/72	0.845964	0.915761	5.12195	-0.856792	MYC
AURKA Activation by TPX2_Homo sapiens_R-HSA-8854518	1/72	0.845964	0.915761	5.16043	-0.863229	TUBA1A
Host Interactions of HIV factors_Homo sapiens_R-HSA-162909	2/129	0.846195	0.915761	4.14141	-0.69164	B2M;PSMB8
Cell Cycle Checkpoints_Homo sapiens_R-HSA-69620	3/182	0.848316	0.91682	4.2252	-0.695055	MCM7;PSMB8;MAD2L1
Positive epigenetic regulation of rRNA expression_Homo sapiens_R-HSA-5250913	1/73	0.849922	0.917321	4.93576	-0.80261	ACTB
ER to Golgi Anterograde Transport_Homo sapiens_R-HSA-199977	2/131	0.852257	0.918607	3.90233	-0.623855	TMED9;COPG2
Assembly of the primary cilium_Homo sapiens_R-HSA-5617833	3/187	0.86091	0.923688	3.88642	-0.582053	TUBA1A;ASAP1;RPGRIP1L
Transcription-Coupled Nucleotide Excision Repair (TC-NER)_Homo sapiens_R-HSA-6781827	1/76	0.861196	0.923688	4.9699	-0.742669	POLD2
Cell Cycle_Homo sapiens_R-HSA-1640170	11/566	0.861516	0.923688	4.26971	-0.636449	GINS1;TUBA1A;CDK6;MCM7;MYC;POLD2;E2F3;FOXM1;CENPA;PSMB8;MAD2L1
Metabolism of amino acids and derivatives_Homo sapiens_R-HSA-71291	6/335	0.861572	0.923688	3.82975	-0.570619	OAT;HDC;APIP;CDO1;KMO;PSMB8
RNA polymerase II transcribes snRNA genes_Homo sapiens_R-HSA-6807505	1/77	0.864763	0.925873	5.17724	-0.752254	ELL3
G alpha (q) signalling events_Homo sapiens_R-HSA-416476	3/191	0.870316	0.928268	3.93542	-0.546628	GNG2;ANXA1;AGT
RNA Polymerase I Transcription_Homo sapiens_R-HSA-73864	1/79	0.871624	0.928268	4.99502	-0.686299	PTRF
Centrosome maturation_Homo sapiens_R-HSA-380287	1/79	0.871624	0.928268	5.23031	-0.718627	TUBA1A
Recruitment of mitotic centrosome proteins and complexes_Homo sapiens_R-HSA-380270	1/79	0.871624	0.928268	5.238	-0.719683	TUBA1A
Regulation of HSF1-mediated heat shock response_Homo sapiens_R-HSA-3371453	1/80	0.874924	0.930548	4.91304	-0.656473	SERPINH1
Factors involved in megakaryocyte development and platelet production_Homo sapiens_R-HSA-983231	2/141	0.879421	0.931132	4.00432	-0.514523	EHD2;RACGAP1
MyD88 cascade initiated on plasma membrane_Homo sapiens_R-HSA-975871	1/82	0.881271	0.931132	4.86203	-0.614513	MEF2C
Toll Like Receptor 10 (TLR10) Cascade_Homo sapiens_R-HSA-168142	1/82	0.881271	0.931132	4.87212	-0.615787	MEF2C
Toll Like Receptor 5 (TLR5) Cascade_Homo sapiens_R-HSA-168176	1/82	0.881271	0.931132	4.87994	-0.616776	MEF2C
Degradation of beta-catenin by the destruction complex_Homo sapiens_R-HSA-195253	1/82	0.881271	0.931132	4.8898	-0.618022	PSMB8
Unfolded Protein Response (UPR)_Homo sapiens_R-HSA-381119	1/86	0.893017	0.942303	5.00177	-0.565948	FKBP14
Ion channel transport_Homo sapiens_R-HSA-983712	3/203	0.895246	0.942728	4.09257	-0.45287	ARHGEF9;ATP1B3;MCOLN2
Regulation of PLK1 Activity at G2/M Transition_Homo sapiens_R-HSA-2565942	1/87	0.895768	0.942728	4.77078	-0.52514	TUBA1A
G2/M Checkpoints_Homo sapiens_R-HSA-69481	2/150	0.89985	0.94405	4.44739	-0.469319	MCM7;PSMB8
Activation of anterior HOX genes in hindbrain development during early embryogenesis_Homo sapiens_R-HSA-5617472	1/89	0.901059	0.94405	4.6169	-0.48101	EGR2
Activation of HOX genes during differentiation_Homo sapiens_R-HSA-5619507	1/89	0.901059	0.94405	4.62474	-0.481827	EGR2
Regulation of TP53 Activity_Homo sapiens_R-HSA-5633007	2/151	0.90191	0.94405	4.0551	-0.418651	HIPK1;TAF4
Antigen processing: Ubiquitination & Proteasome degradation_Homo sapiens_R-HSA-983168	4/260	0.902902	0.94405	4.05757	-0.414446	RNF144B;HACE1;ASB2;PSMB8
L1CAM interactions_Homo sapiens_R-HSA-373760	1/96	0.917554	0.955367	4.52941	-0.389727	MSN
Cellular response to heat stress_Homo sapiens_R-HSA-3371556	1/96	0.917554	0.955367	4.70362	-0.404716	SERPINH1
MyD88-independent TLR3/TLR4 cascade_Homo sapiens_R-HSA-166166	1/97	0.919675	0.955367	4.49827	-0.376663	MEF2C
Toll Like Receptor 3 (TLR3) Cascade_Homo sapiens_R-HSA-168164	1/97	0.919675	0.955367	4.50693	-0.377387	MEF2C
TRIF-mediated TLR3/TLR4 signaling_Homo sapiens_R-HSA-937061	1/97	0.919675	0.955367	4.51703	-0.378233	MEF2C
Transport to the Golgi and subsequent modification_Homo sapiens_R-HSA-948021	2/162	0.922098	0.956647	4.07834	-0.330767	TMED9;COPG2
Stimuli-sensing channels_Homo sapiens_R-HSA-2672351	1/100	0.925716	0.95823	4.60391	-0.355365	MCOLN2
HIV Infection_Homo sapiens_R-HSA-162906	3/222	0.92601	0.95823	4.54849	-0.349642	TAF4;B2M;PSMB8
tRNA processing_Homo sapiens_R-HSA-72306	1/103	0.931304	0.962467	4.5884	-0.326554	RPPH1
HATs acetylate histones_Homo sapiens_R-HSA-3214847	1/107	0.938107	0.968252	4.48591	-0.286611	ACTB
Respiratory electron transport, ATP synthesis by chemiosmotic coupling, and heat production by uncoupling proteins._Homo sapiens_R-HSA-163200	1/109	0.941252	0.969088	4.5607	-0.276124	UCP2
O-linked glycosylation_Homo sapiens_R-HSA-5173105	1/110	0.942764	0.969088	4.53369	-0.267211	ADAMTS15
FCERI mediated NF-kB activation_Homo sapiens_R-HSA-2871837	1/111	0.944238	0.969088	4.3409	-0.24907	PSMB8
Transcriptional Regulation by TP53_Homo sapiens_R-HSA-3700989	5/348	0.945595	0.969088	4.21514	-0.235798	AIFM2;CDK12;BID;HIPK1;TAF4
HDR through Homologous Recombination (HR) or Single Strand Annealing (SSA)_Homo sapiens_R-HSA-5693567	1/112	0.945673	0.969088	4.42447	-0.247144	POLD2
Signaling by GPCR_Homo sapiens_R-HSA-372790	25/1293	0.946158	0.969088	4.24485	-0.234935	SUCNR1;PDE1B;RASGRF1;PIK3CD;CXCL13;FGF1;FGF2;C3;GNG2;PENK;PSAP;FZD1;ANXA1;DUSP1;PTCH1;FN1;PSMB8;AGT;TSHR;TIAM1;ARHGEF9;ADRB3;ACKR1;FGF10;PF4
Epigenetic regulation of gene expression_Homo sapiens_R-HSA-212165	1/115	0.949762	0.97154	4.38134	-0.225831	ACTB
RNA Polymerase I, RNA Polymerase III, and Mitochondrial Transcription_Homo sapiens_R-HSA-504046	1/116	0.951056	0.971625	4.32763	-0.217173	PTRF
Homology Directed Repair_Homo sapiens_R-HSA-5693538	1/118	0.953544	0.97293	4.44272	-0.21134	POLD2
Membrane Trafficking_Homo sapiens_R-HSA-199991	6/420	0.95992	0.977315	4.14138	-0.169403	DAB2;TMED9;RACGAP1;YIPF6;MYH13;COPG2
RNA Polymerase II Transcription_Homo sapiens_R-HSA-73857	1/124	0.960276	0.977315	4.35131	-0.176378	TAF4
Late Phase of HIV Life Cycle_Homo sapiens_R-HSA-162599	1/128	0.964214	0.980081	4.53696	-0.165336	TAF4
Organelle biogenesis and maintenance_Homo sapiens_R-HSA-1852241	4/326	0.969048	0.982865	4.18875	-0.131699	MEF2C;TUBA1A;ASAP1;RPGRIP1L
M Phase_Homo sapiens_R-HSA-68886	3/268	0.969401	0.982865	4.62912	-0.143859	CENPA;PSMB8;MAD2L1
HIV Life Cycle_Homo sapiens_R-HSA-162587	1/141	0.974514	0.986286	4.4857	-0.115804	TAF4
DNA Double-Strand Break Repair_Homo sapiens_R-HSA-5693532	1/145	0.977043	0.986286	4.38587	-0.101861	POLD2
DNA Repair_Homo sapiens_R-HSA-73894	3/285	0.978192	0.986286	4.29864	-0.09478	POLD2;ACTB;MUTYH
Chromatin modifying enzymes_Homo sapiens_R-HSA-3247509	2/226	0.980701	0.986286	4.22497	-0.0823352	PADI4;ACTB
Chromatin organization_Homo sapiens_R-HSA-4839726	2/226	0.980701	0.986286	4.23505	-0.0825317	PADI4;ACTB
Post-translational protein modification_Homo sapiens_R-HSA-597592	7/521	0.981114	0.986286	4.13983	-0.0789315	ADAMTS15;TMED9;PMM1;PLAUR;ST3GAL5;COPG2;RENBP
The citric acid (TCA) cycle and respiratory electron transport_Homo sapiens_R-HSA-1428517	1/153	0.981373	0.986286	4.29495	-0.080755	UCP2
Infectious disease_Homo sapiens_R-HSA-5663205	3/348	0.994065	0.997792	4.58019	-0.0272657	TAF4;B2M;PSMB8
GPCR downstream signaling_Homo sapiens_R-HSA-388396	14/983	0.995358	0.997843	4.09544	-0.0190564	ANXA1;SUCNR1;PDE1B;PIK3CD;CXCL13;AGT;TSHR;C3;TIAM1;ARHGEF9;GNG2;ADRB3;PENK;PF4
Generic Transcription Pathway_Homo sapiens_R-HSA-212436	6/812	0.999974	1	4.2648	-0.000109961	AIFM2;MYC;CDK12;BID;TAF4;HIPK1
Gene Expression_Homo sapiens_R-HSA-74160	14/1631	1	1	4.35608	-2.73233e-07	ADAR;HIPK1;ACTB;ELL3;PSMB8;RPPH1;XRN1;AIFM2;MYC;CDK12;BID;TAF4;PTRF;CD44

### Sheet: WikiPathways_UP
Term	Overlap	P-value	Adjusted P-value	Z-score	Combined Score	Genes
Complement and Coagulation Cascades_Homo sapiens_WP558	13/59	2.4074e-09	7.31851e-07	-1.93655	38.4302	C1QB;CFD;C1QA;CFH;PLAUR;PLAT;C4B;C3;THBD;C7;SERPING1;CFB;C1QC
Complement and Coagulation Cascades_Mus musculus_WP449	12/55	1.124e-08	1.70848e-06	-1.87688	34.354	C1QB;CFD;C3;C1QA;THBD;CFH;C7;PLAUR;SERPING1;PLAT;CFB;C1QC
Complement Activation_Homo sapiens_WP545	8/22	4.07307e-08	4.12738e-06	-1.87903	31.9741	C1QB;CFD;C3;C4B;C1QA;C7;CFB;C1QC
XPodNet - protein-protein interactions in the podocyte expanded by STRING_Mus musculus_WP2309	43/808	5.17138e-06	0.000318751	-2.14857	26.1531	CSF1R;COL18A1;TAGLN;SPARC;CFH;MCM7;NPR1;LAMC3;PIK3CD;NID1;CARF;NID2;ACTB;TUBA1A;PARD6A;LGALS1;RACGAP1;CD19;SIRPA;E2F3;IGFBP7;BID;MPDZ;WLS;KIRREL3;NTRK2;PRNP;ZHX2;ANXA2;TGFB3;CAV1;IGFBP2;FN1;PLAUR;PARVA;TIAM1;PTPRC;CDK6;WT1;PECAM1;VIM;ANGPTL4;ENG
Adipogenesis genes_Mus musculus_WP447	14/128	5.24261e-06	0.000318751	-1.78836	21.7442	FZD1;CFD;EGR2;MEF2C;PTGIS;ADIPOQ;RETN;AGT;LIPE;FABP4;LEP;PNPLA3;PLIN1;PCK1
Senescence and Autophagy in Cancer_Homo sapiens_WP615	12/105	1.56865e-05	0.000774229	-1.79148	19.8186	COL1A1;COL3A1;RNASEL;GSN;SPARC;IGFBP5;IL1B;FN1;PLAT;IGFBP7;IRF5;CD44
Complement Activation, Classical Pathway_Mus musculus_WP200	5/14	1.78276e-05	0.000774229	-1.13676	12.4302	C1QB;C3;C1QA;C7;C1QC
Adipogenesis_Homo sapiens_WP236	13/130	2.97999e-05	0.0011324	-1.7095	17.8147	FZD1;CFD;EGR2;MEF2C;PTGIS;ADIPOQ;RETN;AGT;LIPE;LEP;PNPLA3;PLIN1;PCK1
PodNet: protein-protein interactions in the podocyte_Mus musculus_WP2310	20/305	0.000126053	0.00425778	-1.95182	17.525	KIRREL3;COL18A1;TAGLN;ZHX2;SPARC;CFH;TGFB3;IGFBP2;PLAUR;PIK3CD;PARVA;NID1;NID2;ACTB;PARD6A;LGALS1;WT1;SIRPA;IGFBP7;ANGPTL4
Focal Adhesion-PI3K-Akt-mTOR-signaling pathway_Mus musculus_WP2841	19/303	0.000325149	0.0092682	-2.12418	17.0597	CSF1R;TNXB;PFKFB3;LAMC3;FN1;PIK3CD;PPP2R3A;FGF1;FGF2;ACACA;COL1A1;LIPE;COL3A1;COL1A2;GNG2;COL5A1;ITGB7;FGF21;FGF10
PPAR signaling pathway_Mus musculus_WP2316	8/68	0.000335362	0.0092682	-1.61246	12.9002	FABP4;ADIPOQ;DBI;CD36;PLIN1;ANGPTL4;PCK1;PLTP
miRNA targets in ECM and membrane receptors_Homo sapiens_WP2911	6/41	0.000574155	0.0145453	-1.43398	10.7012	COL3A1;COL1A2;TNXB;COL5A1;FN1;COL6A3
Prostaglandin Synthesis and Regulation_Homo sapiens_WP98	5/30	0.000904775	0.0196466	-1.29593	9.08167	PTGIS;ANXA1;ANXA2;S100A6;S100A10
Prostaglandin Synthesis and Regulation_Mus musculus_WP374	5/30	0.000904775	0.0196466	-1.22345	8.57371	PTGIS;ANXA1;ANXA2;S100A6;S100A10
Focal Adhesion_Mus musculus_WP85	13/185	0.00099218	0.0201082	-1.74716	12.0827	TNXB;CAV2;LAMC3;TNK2;CAV1;FN1;PIK3CD;ACTB;COL1A1;COL3A1;COL1A2;COL5A1;ITGB7
Focal Adhesion_Homo sapiens_WP306	13/191	0.00132716	0.0252161	-1.77892	11.7848	TNXB;CAV2;LAMC3;TNK2;CAV1;FN1;PIK3CD;ACTB;COL1A1;COL3A1;COL1A2;COL5A1;ITGB7
Leptin and adiponectin_Mus musculus_WP683	3/10	0.00175003	0.0312946	0.341089	-2.16527	LEP;ADIPOQ;ACACA
AMPK Signaling_Homo sapiens_WP1403	7/69	0.00189608	0.0320227	-1.50801	9.45216	LIPE;PFKFB3;LEP;FASN;ADIPOQ;PIK3CD;ACACA
Folic Acid Network_Mus musculus_WP1273	4/22	0.00215205	0.0344327	-0.606662	3.72572	PTGIS;GPX3;KMO;PTGES
Oxidative Damage_Mus musculus_WP1496	5/37	0.00238942	0.0363192	-1.16188	7.01393	C1QB;C1QA;TNK2;TRAF1;C1QC
Selenium Micronutrient Network_Mus musculus_WP1272	4/23	0.00255298	0.0369574	-0.549221	3.27912	PTGIS;GPX3;KMO;PTGES
Spinal Cord Injury_Homo sapiens_WP2431	9/119	0.00353979	0.0489135	-1.43073	8.0746	C1QB;EGR1;LGALS3;ANXA1;LEP;MYC;IL1B;VIM;AQP1
Oxidative Stress_Mus musculus_WP412	4/26	0.00405707	0.0536239	-0.683354	3.76343	GPX3;MGST1;CYBA;SOD3
Regulation of Actin Cytoskeleton_Mus musculus_WP523	10/148	0.00485751	0.0598113	-1.4655	7.80704	GSN;LIMK1;FN1;MSN;PIK3CD;FGF1;FGF2;ACTB;FGF21;FGF10
Metastatic brain tumor_Homo sapiens_WP2249	3/14	0.00491869	0.0598113	0.480228	-2.55227	CDK6;MYC;E2F3
Regulation of Actin Cytoskeleton_Homo sapiens_WP51	10/150	0.00533415	0.0623686	-1.48029	7.7473	GSN;LIMK1;FN1;MSN;PIK3CD;FGF1;FGF2;ACTB;FGF21;FGF10
Myometrial Relaxation and Contraction Pathways_Mus musculus_WP385	10/151	0.00558581	0.062892	-1.37966	7.15701	CNN2;ACTA2;CACNB3;GNG2;IGFBP5;IGFBP4;IL1B;IGFBP2;IGFBP6;ACTB
Inflammatory Response Pathway_Homo sapiens_WP453	4/30	0.00686225	0.0707941	-0.495245	2.46717	COL1A1;COL3A1;COL1A2;FN1
Inflammatory Response Pathway_Mus musculus_WP458	4/30	0.00686225	0.0707941	-0.432494	2.15456	COL1A1;COL3A1;COL1A2;FN1
Myometrial Relaxation and Contraction Pathways_Homo sapiens_WP289	10/156	0.00698626	0.0707941	-1.33223	6.61294	CNN2;ACTA2;CACNB3;GNG2;IGFBP5;IGFBP4;IL1B;IGFBP2;IGFBP6;ACTB
Differentiation Pathway_Homo sapiens_WP2848	5/48	0.00746198	0.0731755	-0.878779	4.3042	CSF1R;TGFB3;FGF1;FGF2;FGF10
Oxidative Stress_Homo sapiens_WP408	4/31	0.00772239	0.0733627	-0.506281	2.46236	GPX3;MGST1;CYBA;SOD3
Statin Pathway_Mus musculus_WP1	3/17	0.00868033	0.0799643	1.08798	-5.1643	ABCA1;APOE;PLTP
Vitamin B12 Metabolism_Homo sapiens_WP1533	5/53	0.011274	0.100803	-0.83574	3.74851	ABCA1;IL1B;PLAT;APOE;SOD3
G13 Signaling Pathway_Mus musculus_WP298	4/35	0.011862	0.100862	-0.26649	1.18173	TNK2;LIMK1;ARHGDIB;PIK3CD
BDNF signaling pathway_Homo sapiens_WP2380	9/144	0.0119442	0.100862	-1.25191	5.54283	EGR1;NTRK2;TIAM1;EGR2;MEF2C;CRTC1;NCF2;RASGRF1;SIRPA
Allograft Rejection_Homo sapiens_WP2328	6/78	0.0148743	0.12221	-0.968348	4.07493	C3;TUBA1B;COL5A1;IL1B;VIM;CXCL13
Tamoxifen metabolism_Homo sapiens_WP691	3/21	0.0157426	0.125941	0.815647	-3.38606	SULT1A1;CYP1B1;CYP2E1
Endochondral Ossification_Mus musculus_WP1270	5/59	0.0173762	0.135445	-0.717853	2.90921	MEF2C;PTCH1;SERPINH1;PLAT;FGF2
G13 Signaling Pathway_Homo sapiens_WP524	4/40	0.0187408	0.14243	-0.266709	1.06072	TNK2;LIMK1;ARHGDIB;PIK3CD
Eicosanoid Synthesis_Homo sapiens_WP167	3/24	0.022644	0.167897	0.905179	-3.42869	PTGIS;PNPLA3;PTGES
Vitamin A and Carotenoid Metabolism_Homo sapiens_WP716	4/43	0.0238443	0.168808	-0.297296	1.11076	SULT1A1;RBP4;CYP2E1;CD36
Endochondral Ossification_Homo sapiens_WP474	5/64	0.0238775	0.168808	-0.629388	2.35065	MEF2C;PTCH1;SERPINH1;PLAT;FGF2
Selenium Micronutrient Network_Homo sapiens_WP15	6/90	0.0280015	0.189284	-0.800552	2.86237	ABCA1;GPX3;IL1B;PLAT;KMO;SOD3
PPAR Alpha Pathway_Homo sapiens_WP2878	3/26	0.028019	0.189284	0.766406	-2.73981	MYC;DBI;PLTP
Aryl Hydrocarbon Receptor Pathway_Homo sapiens_WP2873	4/46	0.0297124	0.190481	-0.238774	0.839574	IL1B;MYOF;MGST1;CYP1B1
Aryl Hydrocarbon Receptor_Homo sapiens_WP2586	4/46	0.0297124	0.190481	-0.233718	0.821799	MYC;CYP1B1;CD36;FGF21
Folate Metabolism_Homo sapiens_WP176	5/68	0.0300759	0.190481	-0.457091	1.60166	ABCA1;GPX3;IL1B;PLAT;SOD3
ESC Pluripotency Pathways_Mus musculus_WP339	7/117	0.0309011	0.191713	-0.842224	2.92838	FZD1;MYC;PIK3CD;FGF1;FGF2;FGF21;FGF10
Nanoparticle-mediated activation of receptor signaling_Homo sapiens_WP2643	3/28	0.03401	0.206781	0.614616	-2.07808	COL1A1;FN1;PIK3CD
SREBP signalling_Homo sapiens_WP1982	5/71	0.0353316	0.210604	-0.329796	1.1025	RBP4;FASN;DBI;ACACA;FGF21
Primary Focal Segmental Glomerulosclerosis FSGS_Homo sapiens_WP2572	5/72	0.0372016	0.213569	-0.46508	1.53077	KIRREL3;WT1;PLAUR;PARVA;VIM
Matrix Metalloproteinases_Mus musculus_WP441	3/29	0.0372341	0.213569	1.19519	-3.93281	MMP7;MMP15;TIMP2
Matrix Metalloproteinases_Homo sapiens_WP129	3/30	0.0406087	0.224456	1.08223	-3.46723	MMP7;MMP15;TIMP2
Nuclear receptors in lipid metabolism and toxicity_Mus musculus_WP431	3/30	0.0406087	0.224456	1.16192	-3.72252	ABCA1;ABCD2;CYP2E1
Estrogen Receptor Pathway_Homo sapiens_WP2881	2/13	0.0423365	0.229827	3.50267	-11.0758	CYP1B1;PCK1
Statin Pathway_Homo sapiens_WP430	3/31	0.0441323	0.231314	1.14238	-3.56487	ABCA1;APOE;PLTP
Gastric Cancer Network 2_Homo sapiens_WP2363	3/31	0.0441323	0.231314	1.2842	-4.00741	RNF144B;MYC;S100A6
Wnt Signaling Pathway and Pluripotency_Homo sapiens_WP399	6/102	0.0471236	0.242806	-0.498169	1.5219	FZD1;MMP7;RACGAP1;MYC;PPP2R3A;CD44
Copper homeostasis_Homo sapiens_WP3286	4/54	0.0491983	0.249271	-0.0403908	0.121653	PRNP;STEAP4;MT3;SOD3
Apoptosis_Mus musculus_WP1254	5/79	0.0519744	0.255107	-0.337284	0.997351	DFFA;MYC;IRF5;TRAF1;BID
Pathogenic Escherichia coli infection_Homo sapiens_WP2272	4/55	0.0520285	0.255107	0.0981326	-0.290076	TUBA1C;TUBA1B;TUBA1A;ACTB
TGF-beta Signaling Pathway_Homo sapiens_WP366	7/132	0.0533842	0.2576	-0.348292	1.02058	DAB2;MEF2C;COL1A2;PARD6A;MYC;CAV1;FN1
Integrated Pancreatic Cancer Pathway_Homo sapiens_WP2377	9/192	0.059317	0.281756	-0.585543	1.65408	EGR1;DFFA;ANXA1;WT1;MYC;NOXA1;FGF1;BID;FGF2
Nuclear Receptors in Lipid Metabolism and Toxicity_Homo sapiens_WP299	3/36	0.0639103	0.298903	1.1489	-3.15978	ABCA1;ABCD2;CYP2E1
G1 to S cell cycle control_Mus musculus_WP413	4/60	0.0674755	0.310796	0.116319	-0.313596	CDK6;MCM7;MYC;E2F3
ACE Inhibitor Pathway_Homo sapiens_WP554	2/17	0.0690533	0.311681	4.17996	-11.1725	CMA1;AGT
Apoptosis_Homo sapiens_WP254	5/86	0.0697182	0.311681	-0.14748	0.392784	DFFA;MYC;IRF5;TRAF1;BID
Striated Muscle Contraction_Homo sapiens_WP383	3/38	0.0727834	0.316088	1.2745	-3.33954	ACTA2;TPM2;VIM
Retinol metabolism_Mus musculus_WP1259	3/38	0.0727834	0.316088	1.35278	-3.54465	RBP4;CYP2E1;CD36
SREBF and miR33 in cholesterol and lipid homeostasis_Homo sapiens_WP2011	2/18	0.0764073	0.318189	4.28775	-11.0267	ABCA1;FASN
Estrogen metabolism_Homo sapiens_WP697	2/18	0.0764073	0.318189	4.3303	-11.1361	SULT1A1;CYP1B1
Eicosanoid Synthesis_Mus musculus_WP318	2/18	0.0764073	0.318189	5.37935	-13.834	PTGIS;PTGES
TP53 Network_Homo sapiens_WP1742	2/19	0.0839952	0.34046	4.29445	-10.6373	MYC;BID
Overview of nanoparticle effects_Homo sapiens_WP3287	2/19	0.0839952	0.34046	4.71027	-11.6673	FN1;PIK3CD
TSH signaling pathway_Homo sapiens_WP2032	4/66	0.0887755	0.355102	0.288704	-0.699138	EGR1;GNG2;MYC;TSHR
FAS pathway and Stress induction of HSP regulation_Homo sapiens_WP314	3/42	0.0920518	0.358766	1.21799	-2.9054	DFFA;ARHGDIB;ACTB
Hair Follicle Development: Induction (Part 1 of 3)_Homo sapiens_WP2804	3/42	0.0920518	0.358766	1.33769	-3.19094	FZD1;PTCH1;MYC
Wnt Signaling Pathway and Pluripotency_Mus musculus_WP723	5/94	0.09358	0.360105	0.129776	-0.307431	FZD1;MMP7;RACGAP1;MYC;CD44
G1 to S cell cycle control_Homo sapiens_WP45	4/68	0.0965144	0.362227	0.357204	-0.835166	CDK6;MCM7;MYC;E2F3
Primary Focal Segmental Glomerulosclerosis FSGS_Mus musculus_WP2573	4/68	0.0965144	0.362227	0.46529	-1.08788	KIRREL3;WT1;PLAUR;VIM
Triacylglyceride Synthesis_Mus musculus_WP386	2/21	0.0998062	0.366716	4.71431	-10.8642	LIPE;PNPLA2
Spinal Cord Injury_Mus musculus_WP2432	5/96	0.100123	0.366716	0.292877	-0.674015	EGR1;ANXA1;IL1B;MYC;VIM
B Cell Receptor Signaling Pathway_Homo sapiens_WP23	5/97	0.103479	0.374494	0.201842	-0.457857	MEF2C;PTPRC;MYC;CD19;E2F3
Fatty Acid Biosynthesis_Homo sapiens_WP357	2/22	0.107998	0.377372	3.91933	-8.72303	FASN;ACACA
Fatty Acid Biosynthesis_Mus musculus_WP336	2/22	0.107998	0.377372	4.00472	-8.91308	FASN;ACACA
Transcription factor regulation in adipogenesis_Homo sapiens_WP3599	2/22	0.107998	0.377372	5.31458	-11.8284	LEP;ADIPOQ
Integrin-mediated Cell Adhesion_Mus musculus_WP6	5/99	0.110354	0.379044	0.391668	-0.863258	CAPN6;CAV2;CAV1;ITGB7;TNS1
Mecp2 and Associated Rett Syndrome_Mus musculus_WP2910	3/46	0.113176	0.379044	1.70574	-3.71648	MEF2C;FGF2;CDON
Alzheimers Disease_Mus musculus_WP2075	4/73	0.117172	0.379044	0.642462	-1.37751	IL1B;CACNA1C;APOE;BID
SIDS Susceptibility Pathways_Homo sapiens_WP706	7/160	0.117364	0.379044	0.228757	-0.490106	C4B;EGR1;NTRK2;MEF2C;IL1B;KCNQ1;FOXM1
Integrin-mediated Cell Adhesion_Homo sapiens_WP185	5/101	0.117446	0.379044	0.455304	-0.975161	CAPN6;CAV2;CAV1;ITGB7;TNS1
Hematopoietic Stem Cell Differentiation_Homo sapiens_WP2849	3/47	0.118722	0.379044	1.7214	-3.66826	IL1B;NCKAP1L;RUNX1
Sulindac Metabolic Pathway_Homo sapiens_WP2542	1/5	0.121624	0.379044	13.6978	-28.8589	CYP1B1
One carbon metabolism and related pathways_Mus musculus_WP1770	3/48	0.124366	0.379044	1.7041	-3.55223	GPX3;CDO1;SOD3
Mecp2 and Associated Rett Syndrome_Homo sapiens_WP3584	3/48	0.124366	0.379044	1.75955	-3.66783	MEF2C;FGF2;CDON
Cell Cycle_Homo sapiens_WP179	5/103	0.124747	0.379044	0.597301	-1.24326	CDK6;MCM7;E2F3;MPEG1;MAD2L1
Angiogenesis_Homo sapiens_WP1539	2/24	0.12488	0.379044	3.92698	-8.16967	TIMP2;FGF2
IL1 and megakaryotyces in obesity_Homo sapiens_WP2865	2/24	0.12488	0.379044	4.80121	-9.98843	IL1B;TIMP2
Triacylglyceride Synthesis_Homo sapiens_WP325	2/24	0.12488	0.379044	5.40081	-11.2358	LIPE;PNPLA2
Arrhythmogenic Right Ventricular Cardiomyopathy_Homo sapiens_WP2118	4/75	0.125932	0.379044	1.01153	-2.09591	CACNB3;ITGB7;CACNA1C;ACTB
Differentiation of white and brown adipocyte _Homo sapiens_WP2895	2/25	0.133544	0.398012	5.52307	-11.1197	LEP;ADIPOQ
Imatinib Resistance in Chronic Myeloid Leukemia_Homo sapiens_WP2946	3/50	0.135937	0.401211	1.70223	-3.39691	CSF1R;CDK6;MYC
Regulation of Cardiac Hypertrophy by miR-208_Mus musculus_WP1526	1/6	0.144116	0.409803	18.0776	-35.0189	HOPX
Thyroxine (Thyroid Hormone) Production_Homo sapiens_WP1981	1/6	0.144116	0.409803	18.4237	-35.6892	TSHR
Arylamine metabolism_Homo sapiens_WP694	1/6	0.144116	0.409803	24.9811	-48.3919	SULT1A1
MicroRNAs in Cardiomyocyte Hypertrophy_Mus musculus_WP1560	4/79	0.14424	0.409803	0.965976	-1.8704	FZD1;PIK3CD;FGF2;AGT
EGFR1 Signaling Pathway_Mus musculus_WP572	7/171	0.150124	0.422573	0.681294	-1.29193	DUSP1;CAV2;MYC;TNK2;CAV1;PIK3CD;ASAP1
Apoptosis-related network due to altered Notch3 in ovarian cancer_Homo sapiens_WP2864	3/53	0.153943	0.425443	1.76762	-3.30751	VIM;TRAF1;APOE
Cardiac Progenitor Differentiation_Homo sapiens_WP2406	3/53	0.153943	0.425443	1.87125	-3.50142	MEF2C;SIRPA;FGF2
Melatonin metabolism and effects_Homo sapiens_WP3298	2/28	0.160268	0.438904	4.3099	-7.89103	CYP1B1;APOE
Glial Cell Differentiation_Homo sapiens_WP2276	1/7	0.166033	0.438904	15.4473	-27.7367	MSN
Pentose Phosphate Pathway_Homo sapiens_WP134	1/7	0.166033	0.438904	25.8531	-46.4211	PGD
Pentose Phosphate Pathway_Mus musculus_WP63	1/7	0.166033	0.438904	27.8797	-50.0599	PGD
Fatty Acid Omega Oxidation_Mus musculus_WP33	1/7	0.166033	0.438904	28.4939	-51.1627	CYP2E1
NRF2 pathway_Homo sapiens_WP2884	6/146	0.172242	0.451392	1.00514	-1.7679	EGR1;SLC6A6;GPX3;SLC2A10;PGD;SOD3
Extracellular vesicle-mediated signaling in recipient cells_Homo sapiens_WP2870	2/30	0.178579	0.453229	3.92097	-6.75474	TGFB3;MFGE8
Glycogen Metabolism_Mus musculus_WP317	2/30	0.178579	0.453229	4.88093	-8.40848	PPP2R3A;PYGL
miRNA Regulation of DNA Damage Response_Homo sapiens_WP1530	4/87	0.183659	0.453229	1.25299	-2.12341	CDK6;MCM7;MYC;BID
ACE Inhibitor Pathway_Mus musculus_WP396	1/8	0.18739	0.453229	14.3847	-24.0882	AGT
Phase I biotransformations, non P450_Homo sapiens_WP136	1/8	0.18739	0.453229	15.8094	-26.4739	PON1
Dual hijack model of Vif in HIV infection_Homo sapiens_WP3300	1/8	0.18739	0.453229	16.561	-27.7324	RUNX1
ApoE and miR-146 in inflammation and atherosclerosis_Mus musculus_WP3592	1/8	0.18739	0.453229	18.258	-30.5742	APOE
NAD Biosynthesis II (from tryptophan)_Homo sapiens_WP2485	1/8	0.18739	0.453229	18.6454	-31.2229	KMO
Calcium Regulation in the Cardiac Cell_Mus musculus_WP553	6/150	0.187446	0.453229	1.21198	-2.02917	CACNB3;GNG2;ADRB3;ATP1B3;CACNA1C;CACNA1G
Ovarian Infertility Genes_Mus musculus_WP273	2/31	0.187852	0.453229	4.66851	-7.80623	EGR1;GDF9
PluriNetWork_Mus musculus_WP1763	10/284	0.194111	0.455767	1.14656	-1.87958	FZD1;GDF9;DFFA;MEF2C;NPR1;MYC;PIK3CD;CD44;TBX3;KLF2
p38 MAPK Signaling Pathway_Mus musculus_WP350	2/32	0.197188	0.455767	4.26992	-6.93262	MYC;RASGRF1
Ovarian Infertility Genes_Homo sapiens_WP34	2/32	0.197188	0.455767	4.43145	-7.1949	EGR1;GDF9
Monoamine Transport_Homo sapiens_WP727	2/32	0.197188	0.455767	4.68198	-7.60165	IL1B;AGT
TCR Signaling Pathway_Homo sapiens_WP69	4/90	0.19927	0.455767	1.57542	-2.54129	IL1B;CD3G;VIM;CD3D
Retinoblastoma (RB) in Cancer_Homo sapiens_WP2446	4/90	0.19927	0.455767	1.67138	-2.69609	CDK6;MCM7;MYC;E2F3
Fatty Acid Beta Oxidation_Mus musculus_WP1269	2/33	0.20658	0.455767	4.81308	-7.59055	LIPE;PNPLA2
EV release from cardiac cells and their functional effects_Homo sapiens_WP3297	1/9	0.208201	0.455767	14.6311	-22.9599	KLF2
Macrophage markers_Mus musculus_WP2271	1/9	0.208201	0.455767	16.3568	-25.6679	CD74
Benzo(a)pyrene metabolism_Homo sapiens_WP696	1/9	0.208201	0.455767	16.8862	-26.4987	CYP1B1
Folate-Alcohol and Cancer Pathway_Homo sapiens_WP1589	1/9	0.208201	0.455767	20.7598	-32.5774	CYP2E1
Composition of Lipid Particles_Homo sapiens_WP3601	1/9	0.208201	0.455767	22.7097	-35.6373	APOE
TNF alpha Signaling Pathway_Homo sapiens_WP231	4/92	0.209893	0.455767	1.78078	-2.78009	CYBA;TRAF1;PYGL;BID
Amino Acid metabolism_Mus musculus_WP662	4/92	0.209893	0.455767	1.86354	-2.90929	AOC3;OAT;HDC;PCK1
p38 MAPK Signaling Pathway_Homo sapiens_WP400	2/34	0.216017	0.46246	4.65311	-7.13041	MYC;RASGRF1
Fatty Acid Beta Oxidation_Homo sapiens_WP143	2/34	0.216017	0.46246	5.10653	-7.82522	LIPE;PNPLA2
miRNA regulation of DNA Damage Response_Mus musculus_WP2087	3/64	0.225199	0.47542	2.48205	-3.70016	CDK6;MCM7;BID
Alpha6-Beta4 Integrin Signaling Pathway_Mus musculus_WP488	3/64	0.225199	0.47542	2.5096	-3.74123	MMP7;PIK3CD;VIM
Liver X Receptor Pathway_Homo sapiens_WP2874	1/10	0.22848	0.47574	15.9167	-23.498	FASN
Osteoblast_Mus musculus_WP238	1/10	0.22848	0.47574	19.308	-28.5045	COL1A1
IL-1 Signaling Pathway_Mus musculus_WP37	2/36	0.234998	0.479458	4.54154	-6.57697	IL1B;SIRPA
Glycogen Metabolism_Homo sapiens_WP500	2/36	0.234998	0.479458	5.18889	-7.51445	PPP2R3A;PYGL
FAS pathway and Stress induction of HSP regulation_Mus musculus_WP571	2/36	0.234998	0.479458	5.26039	-7.61799	DFFA;ARHGDIB
AGE/RAGE pathway_Homo sapiens_WP2324	3/66	0.238801	0.48397	2.52662	-3.61844	LGALS3;MMP7;MSN
Serotonin Transporter Activity_Homo sapiens_WP1455	1/11	0.248241	0.493237	18.8072	-26.2052	IL1B
Estrogen metabolism_Mus musculus_WP1264	1/11	0.248241	0.493237	19.0928	-26.6031	CYP1B1
Ptf1a related regulatory pathway_Mus musculus_WP201	1/11	0.248241	0.493237	19.6832	-27.4258	FGF10
Metapathway biotransformation_Mus musculus_WP1251	5/132	0.250047	0.4936	2.07857	-2.88111	GPX3;MGST1;CYP1B1;KCNAB2;CYP2E1
DNA Damage Response_Homo sapiens_WP707	3/68	0.252537	0.495102	2.54902	-3.50795	CDK6;MYC;BID
Amyotrophic lateral sclerosis (ALS)_Homo sapiens_WP2447	2/38	0.254065	0.495102	4.89581	-6.70805	SLC1A2;BID
MicroRNAs in cardiomyocyte hypertrophy_Homo sapiens_WP1544	4/101	0.259436	0.502347	2.17032	-2.92829	FZD1;PIK3CD;FGF2;AGT
Oxidation by Cytochrome P450_Mus musculus_WP1274	2/39	0.263614	0.505087	5.36456	-7.15241	CYP1B1;CYP2E1
Toll-like Receptor Signaling Pathway_Homo sapiens_WP75	4/102	0.265083	0.505087	2.22937	-2.95995	IL1B;TLR8;PIK3CD;IRF5
Parkin-Ubiquitin Proteasomal System pathway_Homo sapiens_WP2359	3/70	0.266383	0.505087	2.88443	-3.81558	TUBA1C;TUBA1B;TUBA1A
MFAP5-mediated ovarian cancer cell motility and invasiveness_Homo sapiens_WP3301	1/12	0.267497	0.505087	15.6285	-20.6084	MFAP5
DNA Replication_Mus musculus_WP150	2/40	0.273164	0.512604	5.89224	-7.64626	MCM7;POLD2
Striated Muscle Contraction_Mus musculus_WP216	2/41	0.282708	0.521096	5.58432	-7.05489	ACTA2;VIM
TFs Regulate miRNAs related to cardiac hypertrophy_Homo sapiens_WP1559	1/13	0.28626	0.521096	12.7639	-15.9657	RASGRF1
Ganglio Sphingolipid Metabolism_Homo sapiens_WP1423	1/13	0.28626	0.521096	14.29	-17.8747	ST3GAL5
Homologous recombination_Mus musculus_WP1258	1/13	0.28626	0.521096	19.2771	-24.1129	POLD2
Homologous recombination_Homo sapiens_WP186	1/13	0.28626	0.521096	19.5943	-24.5097	POLD2
DNA Replication_Homo sapiens_WP466	2/42	0.292241	0.528817	5.84888	-7.19516	MCM7;POLD2
Leptin signaling pathway_Homo sapiens_WP2034	3/75	0.301329	0.536712	2.67368	-3.20722	IL1B;LEP;ACACA
Tryptophan metabolism_Mus musculus_WP79	2/43	0.301757	0.536712	5.46355	-6.54607	CYP1B1;CYP2E1
Biogenic Amine Synthesis_Mus musculus_WP522	1/14	0.304544	0.536712	16.1042	-19.1469	HDC
Osteoblast Signaling_Homo sapiens_WP322	1/14	0.304544	0.536712	17.3323	-20.6071	COL1A1
Metapathway biotransformation_Homo sapiens_WP702	6/178	0.305431	0.536712	2.33096	-2.76458	SULT1A1;GPX3;MGST1;CYP1B1;KCNAB2;CYP2E1
Heart Development_Mus musculus_WP2067	2/44	0.31125	0.543793	4.93457	-5.75943	MEF2C;FGF10
Leptin Insulin Overlap_Mus musculus_WP578	1/15	0.32236	0.556803	14.0863	-15.947	LEP
Biogenic Amine Synthesis_Homo sapiens_WP550	1/15	0.32236	0.556803	16.1014	-18.2282	HDC
Tryptophan metabolism_Homo sapiens_WP465	2/46	0.330149	0.561277	5.19838	-5.76089	CYP1B1;CYP2E1
Calcium Regulation in the Cardiac Cell_Homo sapiens_WP536	5/149	0.334317	0.561277	2.64135	-2.89404	CACNB3;GNG2;ADRB3;ATP1B3;CACNA1C
Heart Development_Homo sapiens_WP1591	2/47	0.339546	0.561277	4.84299	-5.23113	MEF2C;FGF10
Apoptosis Modulation by HSP70_Mus musculus_WP166	1/16	0.33972	0.561277	14.5418	-15.6998	BID
ID signaling pathway_Homo sapiens_WP53	1/16	0.33972	0.561277	15.7376	-16.9908	PAX5
Fatty Acid Omega Oxidation_Homo sapiens_WP206	1/16	0.33972	0.561277	17.0054	-18.3596	CYP2E1
TCA Cycle and PDHc_Homo sapiens_WP2453	1/16	0.33972	0.561277	17.4514	-18.8411	PCK1
Hedgehog Signaling Pathway_Homo sapiens_WP47	1/16	0.33972	0.561277	18.5254	-20.0007	PTCH1
Integrated Cancer Pathway_Homo sapiens_WP1971	2/48	0.348902	0.570139	5.04515	-5.31236	MYC;NOXA1
Glycolysis and Gluconeogenesis_Mus musculus_WP157	2/48	0.348902	0.570139	5.15488	-5.42791	ENO1;PCK1
SRF and miRs in Smooth Muscle Differentiation and Proliferation_Homo sapiens_WP1991	1/17	0.356637	0.570139	13.8662	-14.2965	MEF2C
Orphan GPCRs_Mus musculus_WP1398	1/17	0.356637	0.570139	16.0255	-16.5229	WLS
NOTCH1 regulation of human endothelial cell calcification_Homo sapiens_WP3413	1/17	0.356637	0.570139	16.8841	-17.4081	PLAT
Glutathione metabolism_Mus musculus_WP164	1/17	0.356637	0.570139	18.4371	-19.0093	GPX3
Glycolysis and Gluconeogenesis_Homo sapiens_WP534	2/49	0.358212	0.570139	5.20747	-5.34615	ENO1;PCK1
MAPK signaling pathway_Mus musculus_WP493	5/155	0.364774	0.577558	2.89317	-2.9177	MEF2C;TGFB3;DUSP1;MYC;IL1B
Alzheimers Disease_Homo sapiens_WP2059	4/120	0.369124	0.581418	3.08107	-3.07067	IL1B;CACNA1C;APOE;BID
TarBasePathway_Homo sapiens_WP1992	1/18	0.373121	0.581686	15.8915	-15.6667	KCNQ1
Sulfation Biotransformation Reaction_Homo sapiens_WP692	1/18	0.373121	0.581686	17.8469	-17.5944	SULT1A1
Wnt Signaling Pathway Netpath_Homo sapiens_WP363	2/51	0.376683	0.584242	4.98639	-4.86847	CDK6;MYC
Purine metabolism_Mus musculus_WP2185	5/158	0.380032	0.586446	2.92856	-2.83338	PDE1B;NPR1;POLD2;AK5;AMPD3
miRNAs involved in DNA damage response_Homo sapiens_WP1545	2/52	0.385836	0.588616	5.13994	-4.89499	CDK6;MYC
Serotonin Receptor 4/6/7 and NR3C Signaling_Homo sapiens_WP734	1/19	0.389184	0.588616	12.6509	-11.9387	EGR1
Apoptosis Modulation by HSP70_Homo sapiens_WP384	1/19	0.389184	0.588616	13.6888	-12.9182	BID
Blood Clotting Cascade_Mus musculus_WP460	1/19	0.389184	0.588616	15.5353	-14.6607	PLAT
Interferon type I signaling pathways_Homo sapiens_WP585	2/54	0.403961	0.598301	4.97303	-4.50774	PTPRC;PIK3CD
Serotonin Receptor 2 and ELK-SRF/GATA4 signaling_Homo sapiens_WP732	1/20	0.404835	0.598301	12.3701	-11.186	RASGRF1
EBV LMP1 signaling_Mus musculus_WP1243	1/20	0.404835	0.598301	12.4191	-11.2303	TRAF1
Urea cycle and metabolism of amino groups_Homo sapiens_WP497	1/20	0.404835	0.598301	15.0707	-13.628	OAT
EGF/EGFR Signaling Pathway_Homo sapiens_WP437	5/163	0.405428	0.598301	3.21827	-2.90549	MEF2C;CAV2;TNK2;CAV1;ASAP1
RANKL/RANK Signaling Pathway_Homo sapiens_WP2018	2/55	0.412928	0.606426	4.78294	-4.23043	VCAM1;TRAF1
Chemokine signaling pathway_Mus musculus_WP2292	5/165	0.415555	0.607349	3.30089	-2.89865	TIAM1;GNG2;PIK3CD;CXCL13;PF4
Apoptosis Modulation and Signaling_Homo sapiens_WP1772	3/93	0.426776	0.614997	3.8693	-3.29469	DFFA;AIFM2;BID
MAPK Signaling Pathway_Homo sapiens_WP382	5/168	0.430692	0.614997	3.30762	-2.78621	MEF2C;TGFB3;DUSP1;MYC;IL1B
Signal Transduction of S1P Receptor_Mus musculus_WP57	1/22	0.434948	0.614997	11.6976	-9.73862	RACGAP1
Type II diabetes mellitus_Homo sapiens_WP1584	1/22	0.434948	0.614997	13.1172	-10.9205	ADIPOQ
Blood Clotting Cascade_Homo sapiens_WP272	1/22	0.434948	0.614997	13.8567	-11.5361	PLAT
Nicotine Activity on Dopaminergic Neurons_Homo sapiens_WP1602	1/22	0.434948	0.614997	14.4841	-12.0584	GNG2
Hedgehog Signaling Pathway_Mus musculus_WP116	1/22	0.434948	0.614997	15.046	-12.5262	PTCH1
Wnt Signaling Pathway_Mus musculus_WP403	2/58	0.439414	0.618435	5.16516	-4.24738	FZD1;MYC
SIDS Susceptibility Pathways_Mus musculus_WP1266	2/59	0.448097	0.62103	5.28181	-4.23994	KCNQ1;FOXM1
Preimplantation Embryo_Homo sapiens_WP3527	2/59	0.448097	0.62103	5.60358	-4.49824	EGR1;TBX3
EBV LMP1 signaling_Homo sapiens_WP262	1/23	0.44943	0.62103	11.8361	-9.46627	TRAF1
Glutathione metabolism_Homo sapiens_WP100	1/23	0.44943	0.62103	16.3773	-13.0981	GPX3
Oxidation by Cytochrome P450_Homo sapiens_WP43	2/62	0.473682	0.642792	5.16545	-3.85972	CYP1B1;CYP2E1
IL-7 Signaling Pathway_Homo sapiens_WP205	1/25	0.47729	0.642792	10.8843	-8.05035	MYC
Signal Transduction of S1P Receptor_Homo sapiens_WP26	1/25	0.47729	0.642792	10.9235	-8.07936	RACGAP1
Physiological and Pathological Hypertrophy of the Heart_Homo sapiens_WP1528	1/25	0.47729	0.642792	12.2515	-9.06157	AGT
Cytokines and Inflammatory Response (BioCarta)_Mus musculus_WP222	1/25	0.47729	0.642792	13.3372	-9.86463	IL1B
Ectoderm Differentiation_Homo sapiens_WP2858	4/139	0.477865	0.642792	3.91331	-2.88969	ARHGEF9;MYC;CDON;LY6E
Neural Crest Differentiation_Homo sapiens_WP2064	3/101	0.480223	0.642971	4.04436	-2.96656	MYC;PMP22;FGF2
Regulation of toll-like receptor signaling pathway_Homo sapiens_WP1449	4/141	0.488942	0.642971	3.98083	-2.84833	IL1B;TLR8;PIK3CD;IRF5
p53 signaling_Mus musculus_WP2902	2/64	0.490336	0.642971	5.25599	-3.74576	CDK6;BID
EPO Receptor Signaling_Homo sapiens_WP581	1/26	0.490688	0.642971	11.2798	-8.03059	PTPRC
EPO Receptor Signaling_Mus musculus_WP1249	1/26	0.490688	0.642971	11.2894	-8.03742	PTPRC
Cytokines and Inflammatory Response_Homo sapiens_WP530	1/26	0.490688	0.642971	13.6233	-9.69907	IL1B
Rac1/Pak1/p38/MMP-2 pathway_Homo sapiens_WP3303	2/67	0.514685	0.66865	4.97424	-3.30389	MYC;FN1
Wnt Signaling Pathway_Homo sapiens_WP428	2/67	0.514685	0.66865	5.21757	-3.46551	FZD1;MYC
Hypothetical Network for Drug Addiction_Mus musculus_WP1246	1/30	0.54094	0.696804	9.93253	-6.10302	ZHX2
Glutathione and one carbon metabolism_Mus musculus_WP730	1/30	0.54094	0.696804	12.2766	-7.5433	GPX3
IL17 signaling pathway_Homo sapiens_WP2112	1/31	0.552709	0.70291	8.82465	-5.23234	IL17RC
Bladder Cancer_Homo sapiens_WP2828	1/31	0.552709	0.70291	9.6129	-5.69971	MYC
Insulin Signaling_Mus musculus_WP65	4/154	0.558332	0.70291	4.21863	-2.45863	EGR1;EHD2;LIPE;PIK3CD
Integrated Breast Cancer Pathway_Homo sapiens_WP1984	4/155	0.563459	0.70291	4.35551	-2.49858	ANXA1;MYC;NOXA1;BID
Hypothetical Network for Drug Addiction_Homo sapiens_WP666	1/32	0.564178	0.70291	9.54474	-5.46328	ZHX2
Type II interferon signaling (IFNG)_Mus musculus_WP1253	1/32	0.564178	0.70291	9.96076	-5.7014	IL1B
Constitutive Androstane Receptor Pathway_Homo sapiens_WP2875	1/32	0.564178	0.70291	10.1812	-5.82757	SULT1A1
Monoamine GPCRs_Mus musculus_WP570	1/32	0.564178	0.70291	11.8535	-6.78475	ADRB3
Peptide GPCRs_Homo sapiens_WP24	2/74	0.568428	0.705314	5.09611	-2.87869	ACKR1;TSHR
Toll Like Receptor signaling_Mus musculus_WP88	1/33	0.575353	0.708126	10.3405	-5.71597	MAL
Monoamine GPCRs_Homo sapiens_WP58	1/33	0.575353	0.708126	11.6346	-6.43128	ADRB3
GPCRs, Other_Mus musculus_WP41	2/76	0.582972	0.712686	5.2016	-2.80686	FZD1;ACKR1
Circadian rythm related genes_Homo sapiens_WP3594	5/200	0.583746	0.712686	4.19594	-2.25862	EGR1;CRTC1;LEP;ADIPOQ;PRKCDBP
Insulin Signaling_Homo sapiens_WP481	4/160	0.588598	0.715735	4.39508	-2.32944	EGR1;EHD2;LIPE;PIK3CD
TOR Signaling_Homo sapiens_WP1471	1/36	0.60719	0.733094	10.3203	-5.14892	ULK3
Odorant GPCRs_Mus musculus_WP1397	3/122	0.607697	0.733094	4.58021	-2.28131	GPR160;WLS;CMKLR1
Type II interferon signaling (IFNG)_Homo sapiens_WP619	1/37	0.617264	0.736442	9.40353	-4.53681	IL1B
Zinc homeostasis_Homo sapiens_WP3529	1/37	0.617264	0.736442	10.4506	-5.04199	MT3
Delta-Notch Signaling Pathway_Mus musculus_WP265	2/81	0.617739	0.736442	5.01551	-2.41592	MEF2C;MFNG
miRs in Muscle Cell Differentiation_Homo sapiens_WP2012	1/38	0.627081	0.744658	9.65954	-4.50792	MEF2C
Signaling Pathways in Glioblastoma_Homo sapiens_WP2261	2/83	0.631009	0.746408	5.45791	-2.51301	CDK6;PIK3CD
PDGF Pathway_Homo sapiens_WP2526	1/39	0.636646	0.750156	9.0183	-4.07214	TIAM1
GPCRs, Class A Rhodopsin-like_Mus musculus_WP189	4/171	0.640803	0.75214	4.37711	-1.94796	SUCNR1;ADRB3;TSHR;CMKLR1
IL-5 Signaling Pathway_Homo sapiens_WP127	1/40	0.645966	0.752389	8.99382	-3.93038	MYC
ATM Signaling Pathway_Homo sapiens_WP2516	1/40	0.645966	0.752389	10.2978	-4.50022	BID
NOD pathway_Homo sapiens_WP1433	1/41	0.655047	0.760055	9.1818	-3.88435	IL1B
TWEAK Signaling Pathway_Homo sapiens_WP2036	1/42	0.663896	0.761601	8.52159	-3.4907	TRAF1
IL-2 Signaling Pathway_Homo sapiens_WP49	1/42	0.663896	0.761601	9.10143	-3.72822	MYC
Splicing factor NOVA regulated synpatic proteins_Mus musculus_WP1983	1/42	0.663896	0.761601	10.3198	-4.2273	CAV2
IL-6 signaling pathway_Homo sapiens_WP364	1/43	0.672518	0.768592	8.61794	-3.41896	AGT
TNF-alpha NF-kB Signaling Pathway_Mus musculus_WP246	4/179	0.675943	0.769613	4.95349	-1.94002	MCM7;CAV1;KCNQ1;TRAF1
ErbB signaling pathway_Mus musculus_WP1261	1/46	0.697083	0.781968	8.34869	-3.01263	MYC
Selenium metabolism/Selenoproteins_Mus musculus_WP108	1/46	0.697083	0.781968	8.5097	-3.07073	GPX3
Notch Signaling Pathway_Homo sapiens_WP268	1/46	0.697083	0.781968	9.38365	-3.3861	MFNG
Notch Signaling Pathway_Mus musculus_WP29	1/46	0.697083	0.781968	9.43938	-3.4062	MFNG
TSLP Signaling Pathway_Homo sapiens_WP2203	1/47	0.704856	0.784894	7.9327	-2.77456	MYC
Selenium Metabolism and Selenoproteins_Homo sapiens_WP28	1/47	0.704856	0.784894	8.34444	-2.91857	GPX3
IL-3 Signaling Pathway_Homo sapiens_WP286	1/49	0.719809	0.795716	8.30219	-2.72951	PIK3CD
Cell Differentiation - Index_Homo sapiens_WP2029	1/49	0.719809	0.795716	8.94196	-2.93985	MEF2C
Id Signaling Pathway_Mus musculus_WP512	1/51	0.734006	0.80847	7.90114	-2.44334	PAX5
TGF Beta Signaling Pathway_Mus musculus_WP113	1/52	0.740833	0.813044	8.15654	-2.44681	ENG
IL-4 Signaling Pathway_Homo sapiens_WP395	1/54	0.753966	0.819594	7.60523	-2.14778	PIK3CD
Wnt Signaling Pathway NetPath_Mus musculus_WP539	2/106	0.758595	0.819594	5.27309	-1.45689	FZD1;DAB2
IL-1 signaling pathway_Homo sapiens_WP195	1/55	0.760282	0.819594	7.03344	-1.92763	IL1B
ErbB Signaling Pathway_Homo sapiens_WP673	1/55	0.760282	0.819594	7.49642	-2.05452	MYC
Cardiac Hypertrophic Response_Homo sapiens_WP2795	1/55	0.760282	0.819594	7.53106	-2.06401	FGF2
Proteasome Degradation_Mus musculus_WP519	1/56	0.766435	0.82041	7.57086	-2.01389	PSMB8
TGF-beta Receptor Signaling_Homo sapiens_WP560	1/56	0.766435	0.82041	7.70772	-2.05029	ENG
DNA Damage Response (only ATM dependent)_Homo sapiens_WP710	2/111	0.780697	0.832743	5.7457	-1.42245	MYC;PIK3CD
Non-odorant GPCRs_Mus musculus_WP1396	5/256	0.787671	0.837245	5.05292	-1.20601	FZD1;SUCNR1;ADRB3;ACKR1;TSHR
Notch Signaling Pathway_Homo sapiens_WP61	1/62	0.800184	0.844639	6.77813	-1.51094	MYC
Proteasome Degradation_Homo sapiens_WP183	1/62	0.800184	0.844639	7.32957	-1.63386	PSMB8
Oncostatin M Signaling Pathway_Homo sapiens_WP2374	1/65	0.815187	0.857497	6.76498	-1.38235	EGR1
Peptide GPCRs_Mus musculus_WP234	1/66	0.819933	0.859516	7.02993	-1.39567	TSHR
Kit Receptor Signaling Pathway_Mus musculus_WP407	1/67	0.824558	0.861394	6.75521	-1.30313	MPDZ
Endoderm Differentiation_Homo sapiens_WP2853	1/71	0.841902	0.876501	6.83111	-1.17557	DAB2
Mesodermal Commitment Pathway_Homo sapiens_WP2857	1/76	0.861196	0.893527	6.32288	-0.944849	TBX3
G Protein Signaling Pathways_Mus musculus_WP232	1/88	0.898448	0.928549	6.26787	-0.671206	PDE1B
Androgen receptor signaling pathway_Homo sapiens_WP138	1/89	0.901059	0.928549	6.15264	-0.64101	CAV1
Corticotropin-releasing hormone_Homo sapiens_WP2355	1/92	0.908497	0.928841	6.11898	-0.587198	ACACA
GPCRs, Other_Homo sapiens_WP117	1/93	0.910851	0.928841	5.93374	-0.554071	ACKR1
Electron Transport Chain_Mus musculus_WP295	1/93	0.910851	0.928841	6.36363	-0.594213	UCP2
G Protein Signaling Pathways_Homo sapiens_WP35	1/95	0.915378	0.928841	6.09283	-0.53872	PDE1B
IL-6 signaling Pathway_Mus musculus_WP387	1/97	0.919675	0.928841	6.092	-0.510114	PPP2R3A
IL-3 Signaling Pathway_Mus musculus_WP373	1/97	0.919675	0.928841	6.17161	-0.516779	PIK3CD
Electron Transport Chain_Homo sapiens_WP111	1/103	0.931304	0.937471	6.15347	-0.43794	UCP2
GPCRs, Class A Rhodopsin-like_Homo sapiens_WP455	3/259	0.963483	0.966663	5.44055	-0.20239	SUCNR1;ADRB3;CMKLR1
mRNA processing_Mus musculus_WP310	3/398	0.997974	0.997974	5.56349	-0.0112846	RNASEL;ADAR;CFB

### Sheet: MsigDB_ONCO_UP
Term	Overlap	P-value	Adjusted P-value	Z-score	Combined Score	Genes
CAHOY_ASTROGLIAL	21/100	7.81229e-14	7.22637e-12	-2.00131	60.4005	KIRREL3;TAGLN;SUCNR1;ANXA1;MYOF;DYSF;MSN;LTBP2;TBC1D2B;AEBP1;TRAF1;SPATA6;CP;C3;ACTA2;LGALS3;LOX;COL5A1;TSPO;SERPING1;FMOD
ESC_V6.5_UP_EARLY.V1_DN	28/172	5.37894e-15	9.95105e-13	-1.79223	58.8861	TAGLN;AHNAK;AEBP1;NID1;FGF2;LOXL1;TIMP2;CD37;IGFBP7;PTRF;B2M;ANXA1;GSN;ANXA2;CAV1;SERPINF1;PARVA;COL1A1;COL3A1;CCDC80;COL1A2;LOX;AXL;S100A6;PMP22;CPE;CD44;CFB
SNF5_DN.V1_UP	21/177	5.65558e-09	3.48761e-07	-1.70266	32.3345	CD53;SRPX;CSF1R;EGR2;COL15A1;TGFB3;ELN;FBLN1;AQP5;MT3;PSMB8;SLC6A6;ZNFX1;PTPRC;PENK;PRKCDBP;APOE;FMOD;CDO1;TMEM106A;C1QC
E2F1_UP.V1_DN	18/193	2.52545e-06	0.000116802	-1.72437	22.2255	TNXB;ANXA1;MMP7;TGFB3;NPR1;PLAT;AMPD3;PGD;KLF2;TSHR;C3;LIPE;COL3A1;DAB2;MYC;CYP1B1;STOM;ANGPTL4
ATF2_S_UP.V1_DN	17/187	6.74655e-06	0.000249622	-1.6215	19.3064	ITIH5;CSGALNACT1;COL15A1;PTGIS;VCAM1;IGFBP2;SDC3;TMEM176A;KCNAB2;KBTBD11;ACACA;WT1;CYP1B1;SERPING1;SIK2;ANGPTL4;FMOD
CRX_DN.V1_DN	14/134	8.95754e-06	0.000276191	-1.63562	19.0108	EGR1;STEAP4;ANXA2;TMEM176A;PLAT;CXCL13;BACH2;RBP4;S100A6;SERPING1;IRF5;TAGLN2;CD44;C1QC
RB_P107_DN.V1_UP	14/140	1.48371e-05	0.000392122	-1.57615	17.5242	TMEM45B;TAGLN;MCM7;DUSP1;SERPINF1;NRM;LOXL1;COL1A1;COL1A2;COL5A1;PRC1;SNCG;MFGE8;MAD2L1
STK33_UP	21/293	2.37219e-05	0.00054857	-1.54653	16.4692	ABCA1;EGR1;EGR2;ANXA1;ACSM3;USP53;CMTM3;DUSP1;NCF2;LIMK1;KMO;MPEG1;SULF2;THBD;FABP4;TYROBP;IL1B;COL6A3;CD36;VSIG4;ASB2
LEF1_UP.V1_UP	16/195	4.44401e-05	0.000822142	-1.62494	16.2841	EGR2;FN1;MSN;LTBP2;CRIP1;LOXL1;LGALS1;PDZD2;WT1;AXL;PRKCDBP;IGFBP7;VIM;IGFBP6;PLTP;OBSL1
P53_DN.V1_DN	16/192	3.68213e-05	0.000756882	-1.57172	16.0464	ECM1;MMP7;IGFBP2;KCNAB2;NID1;RENBP;KBTBD11;ACTA2;THBD;RASSF2;STOM;MAL;ST3GAL5;IGFBP7;VIM;GAS7
STK33_SKM_UP	20/290	6.32731e-05	0.00106414	-1.46743	14.1871	CD53;EGR1;ANXA1;SUCNR1;CMTM3;NCF2;DUSP1;KMO;MPEG1;SULF2;ACTA2;FCHSD1;THBD;FABP4;TYROBP;LGALS1;IL1B;CD36;VSIG4;ASB2
CORDENONSI_YAP_CONSERVED_SIGNATURE	8/57	9.5835e-05	0.00136381	-1.4963	13.8451	DAB2;AXL;DUSP1;HEXB;PMP22;ASAP1;FGF2;TNS1
MTOR_UP.V1_DN	15/184	8.22131e-05	0.00126745	-1.43702	13.5169	AOC3;ITIH5;ABCA1;MOXD1;SLC12A4;PTGIS;DUSP1;TREM2;AQP5;KLF2;OLFML3;MYC;KCNQ1;CPE;PLTP
RPS14_DN.V1_UP	15/192	0.000132486	0.0017507	-1.48777	13.2843	COLEC12;NCF2;F13A1;KMO;CTSS;KBTBD11;DCN;ACTA2;TYROBP;IL1B;ENPP2;CYP1B1;SIRPA;IGFBP7;RGL1
MEK_UP.V1_UP	15/196	0.000166404	0.00205232	-1.46579	12.7539	CSGALNACT1;MEF2C;SLC2A10;GPX3;UPK3B;LOXL1;SLC6A6;NPC2;ARHGDIB;S100A6;COTL1;TIMP2;CYP1B1;ANGPTL4;TNS3
CYCLIN_D1_KE_.V1_DN	14/194	0.000493839	0.00506031	-1.42348	10.8374	C1QB;CPA3;CD53;VCAM1;CAV1;COL3A1;TUBA1A;UCP2;PENK;NCKAP1L;CD37;PCK1;GPSM3;CFB
AKT_UP.V1_DN	14/187	0.0003408	0.0039405	-1.33023	10.6208	ITIH5;PTGIS;CAV2;TULP3;AQP5;NID1;IL17RC;KLF2;CNN2;POLD2;ANGPTL4;RECK;PLTP;MATN2
BMI1_DN.V1_UP	12/147	0.000409474	0.00445604	-1.35412	10.563	ACTA2;MFAP5;ABCA1;TAGLN;MMP7;MMP15;SIRPA;PLAT;LHFPL2;MFGE8;CTSS;FGF21
VEGF_A_UP.V1_UP	14/196	0.000547061	0.00506031	-1.3577	10.1976	TAGLN;ECM1;NCF2;SLC22A2;TRAF1;PSMB8;PTPRC;CD19;ENPP2;EMILIN1;IRF5;PLTP;LY6E;MATN2
TBK1.DF_UP	18/290	0.000522257	0.00506031	-1.20709	9.12239	GINS1;SRPX;MAST4;SLC2A10;CCDC109B;PLAUR;ENDOD1;PIK3CD;LSP1;PPP2R3A;PASK;RUNX1;DAB2;TUBA1A;SIRPA;BID;PRSS3;TNS3
P53_DN.V1_UP	13/194	0.00152707	0.012283	-1.33642	8.66586	ANXA1;MYOF;LHFPL2;LOXL1;COL3A1;AZGP1;COL1A2;AXL;AGR2;CPE;IGFBP6;PRSS3;CFB
HOXA9_DN.V1_UP	13/194	0.00152707	0.012283	-1.29457	8.39453	OAT;NCF2;MYOF;CCDC109B;SERPINB8;ACTA2;THBD;SCPEP1;TYROBP;PECAM1;CYP1B1;COL6A3;GAS7
RAF_UP.V1_UP	13/196	0.00167375	0.0129018	-1.27254	8.13496	CSGALNACT1;PARVA;TBC1D2B;PYGL;FGF1;CAPN6;GM2A;NPC2;COTL1;CYP1B1;ANGPTL4;JAM2;CD44
ATM_DN.V1_UP	11/146	0.00136342	0.0120111	-1.13109	7.46267	CPA3;LIPE;IGFBP4;CD19;DYSF;F13A1;PARVA;CD36;TRAF1;PLTP;ACACA
ESC_V6.5_UP_LATE.V1_DN	12/186	0.00311999	0.023088	-1.05222	6.07126	LGALS3;PTCD1;ANXA1;LOX;MYC;S100A6;SEPT1;ITGB7;ANGPTL4;BID;PTRF;JAM2
ATF2_UP.V1_DN	12/187	0.00325886	0.023188	-1.03896	5.94949	CSGALNACT1;ITIH5;PTGIS;VCAM1;CFH;SDC3;IGFBP2;STON1;CYP1B1;FMOD;ACACA;CFB
SNF5_DN.V1_DN	11/164	0.00340017	0.0232974	-1.0001	5.68449	CSGALNACT1;RBP4;FABP4;NPR1;GPX3;NPR3;TMEM176A;CCDC109B;MRVI1;ANGPTL4;CP
P53_DN.V2_DN	10/145	0.00420597	0.0277895	-0.926136	5.06712	CFD;LIPE;FABP4;ACSM3;IGFBP4;SERPINF1;SERPING1;IGFBP6;CENPA;RECK
WNT_UP.V1_DN	11/170	0.00446246	0.0284674	-0.920642	4.98256	ABCA1;MRAP;THBD;GPX3;CYBA;ADAR;IGFBP6;VIM;CDO1;AGT;CD44
MEL18_DN.V1_DN	10/148	0.00485751	0.0299547	-0.92946	4.95144	EGR1;RBP4;PENK;TMEM176A;STON1;APOE;DDX60;CRIP1;GAS7;LY6E
STK33_NOMO_UP	15/294	0.00910772	0.052654	-0.96159	4.51816	ABCA1;EGR2;RNASEL;ACSM3;USP53;DUSP1;LIMK1;KMO;THBD;DAB2;FABP4;IL1B;COL6A3;CYP2E1;C1QC
AKT_UP_MTOR_DN.V1_UP	11/184	0.00797187	0.047574	-0.912198	4.40759	SLC6A6;DUSP1;CCL6;KCNQ1;PON1;GPX8;CPE;TMCC3;PLAT;PYGL;LGMN
LEF1_UP.V1_DN	11/190	0.0100106	0.0561203	-0.931398	4.28826	MEF2C;PRSS1;RBP4;KCNQ1;AGR2;CYP1B1;CPE;MFGE8;TNS3;ELL3;PF4
TGFB_UP.V1_UP	11/192	0.0107725	0.0563601	-0.942569	4.27056	CSF1R;TAGLN;PFKFB3;MMD;PMP22;PIK3CD;LTBP2;TBC1D2B;FGF1;TBX3;JAM2
ERB2_UP.V1_UP	11/191	0.0103862	0.0563601	-0.918209	4.19371	CSGALNACT1;SLC6A6;DAB2;SLC2A10;NPC2;S100A6;CYP1B1;ANGPTL4;UPK3B;KMO;LOXL1
CSR_LATE_UP.V1_DN	10/170	0.0123709	0.0590876	-0.691002	3.03516	ANKRD29;CLEC3B;TNXB;GSN;RASSF2;CFH;IL1B;COL8A2;ELOVL6;TBC1D2B
KRAS.KIDNEY_UP.V1_DN	9/142	0.0109674	0.0563601	-0.609907	2.75241	ITIH5;THBD;LIPE;CSF1R;CLEC3B;TYROBP;RASGRF1;TREM2;SPATA6
PIGF_UP.V1_DN	10/194	0.0281335	0.113145	-0.756342	2.70074	COL18A1;IGFBP5;PDE1B;IGFBP2;ENPP2;IGFBP6;KCNAB2;CACNA1C;LOXL1;LY6E
KRAS.600.LUNG.BREAST_UP.V1_UP	14/288	0.0168924	0.0757457	-0.646675	2.63901	CDSN;PTGIS;LAMC3;PLAUR;RETN;TRAF1;TBX3;RBP4;MMP15;IL1B;CD37;ANGPTL4;PRSS3;CMKLR1
KRAS.PROSTATE_UP.V1_UP	9/143	0.011448	0.05724	-0.56743	2.53638	CFH;AHSG;RARRES2;LAPTM5;ANGPTL4;JAM2;GLB1L2;FGF21;ENG
BMI1_DN_MEL18_DN.V1_DN	9/147	0.0135293	0.062573	-0.584124	2.51343	RBP4;GPX3;PENK;TMEM176A;STON1;APOE;DDX60;LY6E;GAS7
KRAS.LUNG.BREAST_UP.V1_UP	9/145	0.0124563	0.0590876	-0.54512	2.39064	RBP4;CDSN;CD37;RETN;ANGPTL4;TRAF1;PRSS3;TBX3;CMKLR1
ESC_J1_UP_LATE.V1_UP	10/191	0.0256291	0.105364	-0.59612	2.1842	RBP4;DAB2;GSN;CAPN6;GPX3;IGFBP4;PARVA;MYO7A;LGMN;WLS
ESC_J1_UP_EARLY.V1_DN	10/179	0.0171963	0.0757457	-0.536279	2.17893	EGR1;TAGLN;RNASEL;ANXA1;PTGIS;MYC;FETUB;TREM2;PPP2R3A;ANGPTL4
CYCLIN_D1_UP.V1_UP	10/188	0.0232888	0.0979188	-0.572556	2.15269	EGR1;THBD;TAGLN;SLC12A4;MMP15;PDE1B;RASGRF1;MSN;TRAF1;KCNAB2
RAF_UP.V1_DN	9/194	0.0624773	0.206398	-0.457169	1.26771	ZHX2;IGFBP5;IGFBP4;CAV1;IGFBP2;AGR2;PMP22;CPE;MPDZ
CAMP_UP.V1_UP	9/200	0.0725919	0.223825	-0.438743	1.15078	IFITM3;CD74;TMED9;ELN;MYC;GPR160;COL6A3;CYBA;MAD2L1
AKT_UP.V1_UP	9/172	0.0333127	0.125772	-0.321299	1.093	SLC6A6;MMP15;KCNQ1;GPX8;TMCC3;PLAT;PYGL;BID;LGMN
CAMP_UP.V1_DN	9/200	0.0725919	0.223825	-0.40664	1.06658	OAT;PTPRC;ANXA1;IGFBP5;NCF2;TIMP2;AK5;KBTBD11;BACH2
CYCLIN_D1_UP.V1_DN	9/191	0.0577762	0.194338	-0.352771	1.00581	CPA3;CAV1;CD19;TPM2;UCP2;NCKAP1L;PBXIP1;PCK1;CFB
CYCLIN_D1_KE_.V1_UP	9/190	0.0562614	0.192747	-0.342755	0.986362	COL18A1;THBD;CDK6;MMP15;KCNAB2;TRAF1;CYP2E1;CRIP1;RUNX1
LTE2_UP.V1_UP	9/190	0.0562614	0.192747	-0.327058	0.94119	CSGALNACT1;DAB2;IGFBP5;NPC2;SLC2A10;GPX3;CYP1B1;KMO;TNS3
RB_P130_DN.V1_UP	8/133	0.0212343	0.0913569	-0.199501	0.768505	RACGAP1;POLD2;RASGRF1;CYBA;AQP5;RENBP;PF4;FGF10
RELA_DN.V1_UP	8/149	0.0381384	0.138345	-0.208919	0.682441	EGR1;THBD;IL1B;DYSF;KMO;FGF2;LGMN;GAS7
BMI1_DN.V1_DN	8/144	0.0321189	0.123792	-0.174361	0.599508	EGR1;GPX3;TMEM176A;STON1;MYH13;TSPO;DDX60;GAS7
MEL18_DN.V1_UP	8/141	0.0288375	0.113509	-0.133961	0.475036	ECM1;MMP7;MMP15;PLAUR;PLAT;LHFPL2;CTSS;FGF21
E2F3_UP.V1_UP	8/196	0.131459	0.32	-0.10376	0.210535	GINS1;TIAM1;DHRS13;EGR2;MMP15;FAM78A;PTCH1;GPR160
KRAS.DF.V1_DN	8/194	0.126124	0.32	-0.0496084	0.102714	TAGLN;TMEM168;TNXB;TGFB3;IGFBP2;SIRPA;PAX5;TAF4
MTOR_UP.N4.V1_UP	8/196	0.131459	0.32	-0.0361278	0.0733054	SLC6A6;APOL6;PECAM1;OBFC1;ELOVL6;FGF1;ACACA;LGMN
PKCA_DN.V1_DN	8/167	0.065873	0.210112	-0.00664885	0.0180851	CFD;CFH;AHSG;CD19;ITGB7;BID;CP;CD44
MYC_UP.V1_UP	1/186	0.992143	0.992143	3.47074	-0.0273772	HP
IL21_UP.V1_DN	2/187	0.95438	0.959567	3.39003	-0.158292	MPDZ;CMKLR1
MYC_UP.V1_DN	8/182	0.0965884	0.27074	0.0776331	-0.181452	GINS1;TUBA1A;PDZD2;AGPAT9;PLAT;ANGPTL4;PODN;NID2
ESC_V6.5_UP_LATE.V1_UP	8/190	0.115801	0.306045	0.123073	-0.265331	DAB2;RBP4;CAPN6;GPX3;CYBA;RECK;WLS;LGMN
CSR_EARLY_UP.V1_UP	2/164	0.925321	0.935434	3.94486	-0.306177	EHD4;PLAUR
PRC2_EZH2_UP.V1_UP	3/195	0.879156	0.903577	2.52855	-0.325659	PRSS1;OLFML2B;NPR3
PRC2_EDD_UP.V1_DN	3/194	0.876997	0.903577	2.59763	-0.340941	ENPP2;ANGPTL4;MPDZ
PRC2_EZH2_UP.V1_DN	3/194	0.876997	0.903577	2.60302	-0.341649	FZD1;ANGPTL4;PRSS3
NOTCH_DN.V1_UP	3/193	0.874805	0.903577	2.67257	-0.357468	PNPLA3;CRIP1;TNS1
CSR_EARLY_UP.V1_DN	2/154	0.907854	0.922819	3.89464	-0.376502	COL1A1;NDNF
JNK_DN.V1_DN	3/191	0.870316	0.903577	2.88501	-0.400726	NPR1;STON1;SERPING1
RAPA_EARLY_UP.V1_UP	8/183	0.0988837	0.273037	0.179884	-0.416217	PDE1B;TIMP2;SNCG;COPG2;CACNA1C;VSIG4;AEBP1;CDON
SRC_UP.V1_UP	3/188	0.863316	0.903577	3.04017	-0.446828	LGI4;LAMC3;LYVE1
ESC_J1_UP_LATE.V1_DN	8/186	0.105953	0.284076	0.207492	-0.46577	EGR1;PTGIS;MYC;ITGB7;ANGPTL4;PASK;PTRF;JAM2
ESC_J1_UP_EARLY.V1_UP	3/183	0.850911	0.903577	3.23276	-0.521922	DAB2;CACNB3;EPHB3
GCNP_SHH_UP_LATE.V1_UP	3/183	0.850911	0.903577	3.27549	-0.528819	PTPRC;PRC1;NUSAP1
KRAS.300_UP.V1_DN	2/143	0.884268	0.90381	4.65309	-0.572304	TAGLN;TREM2
KRAS.BREAST_UP.V1_UP	7/146	0.0817646	0.236351	0.233222	-0.583967	CDSN;CMA1;IL1B;TMEM176A;TLR8;TRAF1;CMKLR1
BMI1_DN_MEL18_DN.V1_UP	7/145	0.0794958	0.23344	0.242739	-0.614628	ABCA1;TAGLN;MMP7;PLAUR;PLAT;LHFPL2;FGF21
LTE2_UP.V1_DN	7/196	0.237768	0.453475	0.443157	-0.636577	CNN2;LGALS1;CAV1;TSPO;DDX60;PTGES;MATN2
RB_P130_DN.V1_DN	2/139	0.874386	0.903577	4.80156	-0.64453	B2M;CTSB
JAK2_DN.V1_DN	3/173	0.823145	0.890537	3.33104	-0.648295	RUFY2;IKZF2;MPDZ
ERB2_UP.V1_DN	7/197	0.241585	0.456053	0.461514	-0.655596	TIAM1;MYC;CAV1;DDX60;MPDZ;MATN2;MAD2L1
MEK_UP.V1_DN	4/196	0.742456	0.812748	2.23466	-0.665462	MYC;ELOVL6;DDX60;MPDZ
CSR_LATE_UP.V1_UP	3/172	0.82014	0.890537	3.37219	-0.668639	TPM2;LTBP2;FOXM1
KRAS.KIDNEY_UP.V1_UP	7/145	0.0794958	0.23344	0.274843	-0.695916	MEF2C;PECAM1;SPARCL1;CPE;COPG2;AK5;CP
PRC2_SUZ12_UP.V1_UP	7/194	0.230195	0.443605	0.48106	-0.706594	SLC6A6;ADRB3;PNPLA3;MYH13;KBTBD11;PF4;MARK1
KRAS.PROSTATE_UP.V1_DN	7/144	0.0772641	0.23344	0.279374	-0.715344	TAGLN;PTGIS;DZANK1;ITGB7;AK5;PPP1R9A;SOD3
IL21_UP.V1_UP	7/193	0.22644	0.443605	0.484318	-0.719345	CFD;GDF9;EGR2;ECM1;COL15A1;SPARCL1;TSHR
CAHOY_ASTROCYTIC	6/100	0.0434919	0.154731	0.230448	-0.722498	ABCD2;LGI4;SLC1A2;THRSP;MFGE8;AGT
NFE2L2.V2	11/481	0.690541	0.805548	1.97671	-0.731934	SLC6A6;CRTAP;MMP7;AIFM2;NCF2;LEP;HVCN1;MGST1;PGD;AGT;GAS7
ATF2_S_UP.V1_UP	7/193	0.22644	0.443605	0.501861	-0.745402	SLC13A3;ABCD2;APOL6;B3GALT2;DYSF;MYO7A;FOXM1
MTOR_UP.N4.V1_DN	4/193	0.731524	0.805548	2.4196	-0.756427	TPM2;PBXIP1;CYP2E1;IKZF2
DCA_UP.V1_DN	4/193	0.731524	0.805548	2.42103	-0.756873	SLC6A6;ARHGEF9;MFGE8;CDON
PRC2_SUZ12_UP.V1_DN	7/191	0.218995	0.443605	0.500027	-0.759395	SLC13A3;RNASEL;CYP1B1;UPK3B;PSMB8;CFB;CTSS
CTIP_DN.V1_UP	7/138	0.0646552	0.209846	0.285613	-0.782206	ORM1;CLEC3B;COL1A2;OLFML2B;TRAF1;CD34;FGF21
PRC1_BMI_UP.V1_DN	7/192	0.222706	0.443605	0.526927	-0.791393	EGR2;CDK6;CD5L;SLC1A2;PADI4;PAX5;IKZF2
IL2_UP.V1_UP	4/192	0.727804	0.805548	2.53285	-0.804747	EGR1;EHD2;EGR2;PTCH1
PTEN_DN.V1_UP	7/191	0.218995	0.443605	0.531966	-0.807901	COL15A1;VCAM1;LAMC3;MAL;COPG2;FGF1;AQP1
KRAS.DF.V1_UP	7/193	0.22644	0.443605	0.555224	-0.82466	SRPX;SLC2A10;COL6A3;OBFC1;PLAT;PRSS3;PITPNC1
PIGF_UP.V1_UP	4/191	0.724046	0.805548	2.55439	-0.824815	CPA3;FABP4;CFH;STON1
PRC1_BMI_UP.V1_UP	7/190	0.215306	0.443605	0.540663	-0.830294	LIPE;LAMC3;PNPLA3;MYH13;PLIN1;PCK1;KBTBD11
TGFB_UP.V1_DN	7/192	0.222706	0.443605	0.558625	-0.839	THBD;PTCH1;RASGRF1;IRF5;ANGPTL4;CYP2E1;RGL1
RAPA_EARLY_UP.V1_DN	7/191	0.218995	0.443605	0.580202	-0.881157	AOC3;AXL;KCNQ1;PTCH1;PLEKHO2;TAF4;ENG
RPS14_DN.V1_DN	4/187	0.708628	0.805548	2.68806	-0.925835	PRC1;PCK1;NID2;ENG
STK33_NOMO_DN	7/292	0.622563	0.762742	1.9599	-0.928818	POLD2;F13A1;SEPT1;ITGB7;OBSL1;VAT1L;MATN2
IL2_UP.V1_DN	5/196	0.565765	0.70246	1.69667	-0.966383	ABCD2;MMP7;PBXIP1;TNS3;CD34
KRAS.600.LUNG.BREAST_UP.V1_DN	7/289	0.61176	0.754504	1.98261	-0.974286	RARRES2;IGFBP2;SERPING1;CD36;UPK3B;FGF1;FGF21
SRC_UP.V1_DN	4/179	0.675943	0.805548	2.78777	-1.09182	GINS1;RACGAP1;PLAT;NID2
PRC2_EDD_UP.V1_UP	5/193	0.552025	0.690031	1.90426	-1.13144	LIPE;SLC12A4;FASN;TNK2;PNPLA3
GCNP_SHH_UP_EARLY.V1_DN	7/169	0.143873	0.341237	0.587942	-1.13992	EGR1;PDE1B;HTRA3;TMEM176A;CYBA;UPK3B;CFB
VEGF_A_UP.V1_DN	5/193	0.552025	0.690031	1.91941	-1.14044	CPA3;FABP4;CEP170;CENPA;MAD2L1
KRAS.300_UP.V1_UP	3/146	0.72567	0.805548	3.56775	-1.14404	RBP4;ANGPTL4;RETN
KRAS.AMP.LUNG_UP.V1_DN	3/146	0.72567	0.805548	3.59011	-1.1512	USP53;EMILIN2;CD34
KRAS.BREAST_UP.V1_DN	3/145	0.721366	0.805548	3.63639	-1.18768	NPR1;SERPING1;NDNF
MTOR_UP.V1_UP	7/170	0.146983	0.3442	0.620636	-1.19003	LGALS3;CMA1;PLAT;PYGL;BID;BACH2;TMEM106A
IL15_UP.V1_UP	5/192	0.547398	0.690031	1.97492	-1.19004	EGR1;EGR2;ECM1;PTCH1;LSP1
AKT_UP_MTOR_DN.V1_DN	7/183	0.190155	0.413867	0.718823	-1.19319	CAV2;POLD2;TULP3;AQP5;ANGPTL4;NID1;IL17RC
KRAS.AMP.LUNG_UP.V1_UP	3/144	0.717009	0.805548	3.67396	-1.2222	SLC6A6;MMP15;F13A1
DCA_UP.V1_UP	5/191	0.542749	0.690031	2.04754	-1.25127	RNASEL;LAMC3;SERPING1;COPG2;AK5
STK33_SKM_DN	9/288	0.318868	0.507608	1.11668	-1.27634	ORM1;PRSS1;NPR3;POLD2;ELOVL6;NID1;SERPINB8;CD3D;OBSL1
EGFR_UP.V1_DN	6/196	0.38715	0.534498	1.35603	-1.2868	CAV1;CPE;CYBA;DDX60;MPDZ;MATN2
STK33_DN	9/289	0.322419	0.507608	1.16079	-1.31391	ORM1;POLD2;ENDOD1;F13A1;ELOVL6;OBSL1;VAT1L;KBTBD11;MATN2
KRAS.600_UP.V1_UP	9/287	0.315325	0.507608	1.14398	-1.32033	RBP4;MMD;LAPTM5;TLR8;PLAT;ANGPTL4;RETN;TBX3;CMKLR1
TBK1.DF_DN	8/287	0.453884	0.621989	1.69218	-1.33668	MPHOSPH9;CDK6;STOM;ANGPTL4;DDX60;MPDZ;PSMB8;PTGES
HOXA9_DN.V1_DN	6/195	0.382577	0.532156	1.40278	-1.34783	GINS1;EGR1;IGFBP2;NPR3;ELOVL6;CRIP1
KRAS.600_UP.V1_DN	9/289	0.322419	0.507608	1.19671	-1.35456	THBD;TAGLN;SERPING1;FETUB;TREM2;CD36;SPATA6;EPHB3;MATN2
ATM_DN.V1_DN	6/149	0.183596	0.404349	0.80791	-1.36942	NTRK2;TAGLN;CLEC3B;ADRB3;CFH;RETN
PTEN_DN.V1_DN	5/187	0.523934	0.683758	2.17596	-1.40652	VIM;PRSS3;CDO1;CD3D;TBX3
PDGF_UP.V1_UP	6/146	0.172242	0.383912	0.880376	-1.54846	EGR1;PFKFB3;CDK6;SDC3;NCKAP1L;KBTBD11
ATF2_UP.V1_UP	6/192	0.368863	0.520914	1.5591	-1.55494	LIPE;FABP4;CD19;EMILIN2;FOXM1;CD3D
EGFR_UP.V1_UP	6/193	0.373433	0.523372	1.58625	-1.56248	CSGALNACT1;COTL1;CYP1B1;ANGPTL4;LHFPL2;TNS3
JNK_DN.V1_UP	6/192	0.368863	0.520914	1.5879	-1.58366	RASSF2;ELN;PECAM1;CD37;RGL1;NID2
CAHOY_NEURONAL	2/100	0.729557	0.805548	5.06802	-1.59804	MEF2C;PENK
WNT_UP.V1_UP	5/180	0.490241	0.657208	2.27629	-1.62267	CD74;SERPINF1;HTRA3;POLD2;CYP2E1
SIRNA_EIF4GI_DN	2/99	0.724439	0.805548	5.06423	-1.63249	MFAP5;PMP22
SIRNA_EIF4GI_UP	2/95	0.703145	0.805548	4.76374	-1.67775	PSAP;PYGL
GCNP_SHH_UP_EARLY.V1_UP	6/174	0.287649	0.503825	1.34773	-1.67929	PRC1;SDC3;E2F3;IRF5;RETN;MPDZ
NOTCH_DN.V1_DN	6/189	0.35517	0.520914	1.63116	-1.6885	ABCA1;ORM1;PLAT;NID1;KLF2;TBX3
E2F1_UP.V1_UP	6/189	0.35517	0.520914	1.63388	-1.69133	CMA1;PRC1;TPM2;SIRPA;CYBA;E2F3
JAK2_DN.V1_UP	6/188	0.350614	0.520914	1.61672	-1.69443	ACTA2;RBP4;MYH13;CYP1B1;COL6A3;JAM2
IL15_UP.V1_DN	6/190	0.359731	0.520914	1.66245	-1.69968	ABCD2;KCNQ1;PBXIP1;RETN;TNS3;LYVE1
PDGF_ERK_DN.V1_DN	4/149	0.532222	0.683758	2.73841	-1.7271	SULT1A1;EGR1;DUSP1;MYC
P53_DN.V2_UP	4/148	0.526909	0.683758	2.7295	-1.74887	PRRG3;CD5L;NCKAP1L;ANGPTL4
ESC_V6.5_UP_EARLY.V1_UP	6/170	0.270101	0.485132	1.34307	-1.75802	WT1;CLEC11A;ENPP2;F13A1;ENG;RUNX1
E2F3_UP.V1_DN	6/183	0.327919	0.507608	1.58521	-1.76749	THBD;RUFY2;PLAT;TREM2;NCKAP1L;PODN
PKCA_DN.V1_UP	6/170	0.270101	0.485132	1.39193	-1.82198	MRAP;FBLN1;CD36;PCK1;PASK;DDX60
GCNP_SHH_UP_LATE.V1_DN	6/180	0.314396	0.507608	1.5755	-1.82302	CNN2;TGFB3;SERPINF1;PSMB8;S100A11;WLS
CRX_NRL_DN.V1_DN	3/130	0.65044	0.786479	4.32082	-1.85842	EGR1;RBP4;MFNG
RB_P107_DN.V1_DN	3/128	0.640073	0.779036	4.34125	-1.93695	ANXA1;ELOVL6;PGD
KRAS.LUNG.BREAST_UP.V1_DN	4/145	0.510799	0.674984	2.93408	-1.97105	RARRES2;IGFBP2;CD36;UPK3B
KRAS.LUNG_UP.V1_DN	4/145	0.510799	0.674984	2.93554	-1.97203	IGFBP2;PALM;UPK3B;EPHB3
RB_DN.V1_DN	6/126	0.10502	0.284076	0.887827	-2.00081	MOXD1;COL18A1;CAV1;TMCC3;CD44;DKK3
PDGF_UP.V1_DN	6/142	0.157577	0.355509	1.09937	-2.03146	PRSS1;COL1A2;ADRB3;LIMK1;PLAT;PF4
NRL_DN.V1_DN	6/134	0.130014	0.32	1.00501	-2.05034	MOXD1;TMED9;MFNG;ARHGDIB;DYSF;PECAM1
KRAS.LUNG_UP.V1_UP	6/141	0.154	0.351728	1.14145	-2.13543	RBP4;NDNF;ANGPTL4;RETN;MT3;TBX3
CRX_DN.V1_UP	6/136	0.136673	0.328371	1.10615	-2.20143	MEF2C;AGR2;NRM;GPSM3;AQP1;GAS7
ALK_DN.V1_DN	5/148	0.329259	0.507608	2.00816	-2.23088	CNTNAP2;TIAM1;PENK;IGFBP6;CMKLR1
PDGF_ERK_DN.V1_UP	5/147	0.324209	0.507608	2.01056	-2.26462	COL1A1;CDK6;PMP22;NCKAP1L;KBTBD11
CTIP_DN.V1_DN	4/141	0.488942	0.657208	3.17132	-2.26911	CD53;RASGRF1;TREM2;CMKLR1
ALK_DN.V1_UP	5/145	0.314136	0.507608	1.98814	-2.30212	STEAP4;OLFML3;ENPP2;ANGPTL4;FGF21
PTEN_DN.V2_DN	5/144	0.309115	0.507608	2.02586	-2.37845	TMEM176A;SERPINH1;RPGRIP1L;TBX3;LOXL1
BRCA1_DN.V1_DN	5/143	0.304105	0.507608	2.00682	-2.38888	RBP4;OLFML2B;GM2A;PPP1R9A;LYVE1
PTEN_DN.V2_UP	5/143	0.304105	0.507608	2.05831	-2.45018	IL1B;ARHGDIB;ANGPTL4;LSP1;NID2
BRCA1_DN.V1_UP	5/141	0.294125	0.503825	2.07843	-2.54348	RCN3;B3GALT2;CD3D;CD34;CMKLR1
RELA_DN.V1_DN	5/141	0.294125	0.503825	2.10271	-2.57319	CD53;C7;TMEM176A;TRAF1;CDON
NRL_DN.V1_UP	4/136	0.461081	0.627206	3.4069	-2.63755	MEF2C;IGFBP5;AQP1;GAS7
CRX_NRL_DN.V1_UP	5/140	0.289156	0.503825	2.14176	-2.65748	MEF2C;NRM;MYO7A;AQP1;GAS7
RB_DN.V1_UP	5/137	0.274346	0.48802	2.10101	-2.71738	PMM1;MCM7;TNFRSF18;MYC;SULF2
CAHOY_OLIGODENDROCUTIC	4/100	0.253812	0.464904	2.23921	-3.07032	CNTNAP2;NRM;ELOVL6;DKK3
EIF4E_DN	4/100	0.253812	0.464904	2.26467	-3.10523	C3;CYP1B1;ANGPTL4;LOXL1
EIF4E_UP	4/100	0.253812	0.464904	2.31593	-3.17551	PRSS1;CACNB3;LAMC3;FETUB
BCAT.100_UP.V1_DN	1/45	0.689106	0.805548	12.043	-4.48434	IGFBP5
BCAT.100_UP.V1_UP	4/49	0.0363617	0.134538	1.64101	-5.43869	ENPP2;PTRF;TBX3;RUNX1
BCAT_BILD_ET_AL_UP	3/49	0.130106	0.32	3.52183	-7.18244	TAGLN;SIRPA;FHDC1
BCAT_GDS748_UP	3/48	0.124366	0.32	3.463	-7.21871	SRPX;COTL1;RUNX1
TBK1.DN.48HRS_DN	2/50	0.367474	0.520914	7.57649	-7.58485	ST3GAL5;PSMB8
TBK1.DN.48HRS_UP	2/50	0.367474	0.520914	7.62525	-7.63366	FKBP14;APOE
KRAS.50_UP.V1_UP	2/48	0.348902	0.520914	7.6094	-8.01242	RBP4;ANGPTL4
YAP1_UP	2/47	0.339546	0.519141	8.33921	-9.00756	MSN;CDK14
GLI1_UP.V1_DN	1/29	0.528861	0.683758	14.3178	-9.12087	RUNX1
GLI1_UP.V1_UP	2/27	0.151249	0.349764	6.97861	-13.1814	CSGALNACT1;IGFBP6
SINGH_KRAS_DEPENDENCY_SIGNATURE_	2/20	0.0918001	0.261277	10.1618	-24.2679	TMEM45B;AMPD3
HINATA_NFKB_IMMU_INF	1/17	0.356637	0.520914	23.7467	-24.4837	IL1B
HINATA_NFKB_MATRIX	1/10	0.22848	0.443605	23.804	-35.1419	FN1

### Sheet: Hallmark_UP
Overlap Results
Collection(s):	H
# overlaps shown:	34
# genesets in collections:	50
# genes in comparison (n):	444
# genes in universe (N):	45956
Gene Set Name	# Genes in Gene Set (K)	Description	# Genes in Overlap (k)	k/K	p-value	FDR q-value
HALLMARK_EPITHELIAL_MESENCHYMAL_TRANSITION	200	Genes defining epithelial-mesenchymal transition, as in wound healing, fibrosis and metastasis.	33	0.165	1.35e-30	6.74e-29
HALLMARK_ADIPOGENESIS	200	Genes up-regulated during adipocyte differentiation (adipogenesis).	25	0.125	2.07e-20	5.17e-19
HALLMARK_KRAS_SIGNALING_UP	200	Genes up-regulated by KRAS activation.	22	0.11	6.49e-17	1.08e-15
HALLMARK_COAGULATION	138	Genes encoding components of blood coagulation system; also up-regulated in platelets.	19	0.1377	1.26e-16	1.57e-15
HALLMARK_MYOGENESIS	200	Genes involved in development of skeletal muscle (myogenesis).	21	0.105	8.58e-16	8.58e-15
HALLMARK_COMPLEMENT	200	Genes encoding components of the complement system, which is part of the innate immune system.	20	0.1	1.08e-14	8.96e-14
HALLMARK_HYPOXIA	200	Genes up-regulated in response to low oxygen levels (hypoxia).	19	0.095	1.27e-13	7.96e-13
HALLMARK_INTERFERON_GAMMA_RESPONSE	200	Genes up-regulated in response to IFNG [GeneID=3458].	19	0.095	1.27e-13	7.96e-13
HALLMARK_APOPTOSIS	161	Genes mediating programmed cell death (apoptosis) by activation of caspases.	16	0.0994	5.53e-12	3.07e-11
HALLMARK_UV_RESPONSE_DN	144	Genes down-regulated in response to ultraviolet (UV) radiation.	14	0.0972	1.58e-10	7.92e-10
HALLMARK_IL2_STAT5_SIGNALING	200	Genes up-regulated by STAT5 in response to IL2 stimulation.	15	0.075	1.36e-09	5.65e-09
HALLMARK_XENOBIOTIC_METABOLISM	200	Genes encoding proteins involved in processing of drugs and other xenobiotics.	15	0.075	1.36e-09	5.65e-09
HALLMARK_APICAL_JUNCTION	200	Genes encoding components of apical junction complex.	13	0.065	9.26e-08	3.56e-07
HALLMARK_TNFA_SIGNALING_VIA_NFKB	200	Genes regulated by NF-kB in response to TNF [GeneID=7124].	12	0.06	6.8e-07	2.43e-06
HALLMARK_INTERFERON_ALPHA_RESPONSE	97	Genes up-regulated in response to alpha interferon proteins.	8	0.0825	4.86e-06	1.62e-05
HALLMARK_CHOLESTEROL_HOMEOSTASIS	74	Genes involved in cholesterol homeostasis.	7	0.0946	7.72e-06	2.41e-05
HALLMARK_ESTROGEN_RESPONSE_EARLY	200	Genes defining early response to estrogen.	10	0.05	2.82e-05	8.29e-05
HALLMARK_ALLOGRAFT_REJECTION	200	Genes up-regulated during transplant rejection.	9	0.045	0.000157	0.000413
HALLMARK_INFLAMMATORY_RESPONSE	200	Genes defining inflammatory response.	9	0.045	0.000157	0.000413
HALLMARK_ANDROGEN_RESPONSE	101	Genes defining response to androgens.	6	0.0594	0.00046	0.00115
HALLMARK_ESTROGEN_RESPONSE_LATE	200	Genes defining late response to estrogen.	8	0.04	0.000784	0.0017
HALLMARK_GLYCOLYSIS	200	Genes encoding proteins involved in glycolysis and gluconeogenesis.	8	0.04	0.000784	0.0017
HALLMARK_MTORC1_SIGNALING	200	Genes up-regulated through activation of mTORC1 complex.	8	0.04	0.000784	0.0017
HALLMARK_APICAL_SURFACE	44	Genes encoding proteins over-represented on the apical surface of epithelial cells, e.g., important for cell polarity (apical area).	4	0.0909	0.00086	0.00179
HALLMARK_REACTIVE_OXIGEN_SPECIES_PATHWAY	49	Genes up-regulated by reactive oxigen species (ROS).	4	0.0816	0.00129	0.00258
HALLMARK_IL6_JAK_STAT3_SIGNALING	87	Genes up-regulated by IL6 [GeneID=3569] via STAT3 [GeneID=6774], e.g., during acute phase response.	5	0.0575	0.00159	0.00305
HALLMARK_G2M_CHECKPOINT	200	Genes involved in the G2/M checkpoint, as in progression through the cell division cycle.	7	0.035	0.00348	0.00622
HALLMARK_MITOTIC_SPINDLE	200	Genes important for mitotic spindle assembly.	7	0.035	0.00348	0.00622
HALLMARK_FATTY_ACID_METABOLISM	158	Genes encoding proteins involved in metabolism of fatty acids.	6	0.038	0.00451	0.00777
HALLMARK_ANGIOGENESIS	36	Genes up-regulated during formation of blood vessels (angiogenesis).	3	0.0833	0.00505	0.00841
HALLMARK_WNT_BETA_CATENIN_SIGNALING	42	Genes up-regulated by activation of WNT signaling through accumulation of beta catenin CTNNB1 [GeneID=1499].	3	0.0714	0.00778	0.0125
HALLMARK_E2F_TARGETS	200	Genes encoding cell cycle related targets of E2F transcription factors.	6	0.03	0.0135	0.0205
HALLMARK_HEME_METABOLISM	200	Genes involved in metabolism of heme (a cofactor consisting of iron and porphyrin) and erythroblast differentiation.	6	0.03	0.0135	0.0205
HALLMARK_UV_RESPONSE_UP	158	Genes up-regulated in response to ultraviolet (UV) radiation.	5	0.0316	0.0191	0.028
Gene/Gene Set Overlap Matrix
Entrez Gene Id	Gene Symbol	Gene Description	HALLMARK_EPITHELIAL_MESENCHYMAL_TRANSITION	HALLMARK_ADIPOGENESIS	HALLMARK_KRAS_SIGNALING_UP	HALLMARK_COAGULATION	HALLMARK_MYOGENESIS	HALLMARK_COMPLEMENT	HALLMARK_HYPOXIA	HALLMARK_INTERFERON_GAMMA_RESPONSE	HALLMARK_APOPTOSIS	HALLMARK_UV_RESPONSE_DN	HALLMARK_IL2_STAT5_SIGNALING	HALLMARK_XENOBIOTIC_METABOLISM	HALLMARK_APICAL_JUNCTION	HALLMARK_TNFA_SIGNALING_VIA_NFKB	HALLMARK_INTERFERON_ALPHA_RESPONSE	HALLMARK_CHOLESTEROL_HOMEOSTASIS	HALLMARK_ESTROGEN_RESPONSE_EARLY	HALLMARK_ALLOGRAFT_REJECTION	HALLMARK_INFLAMMATORY_RESPONSE	HALLMARK_ANDROGEN_RESPONSE	HALLMARK_ESTROGEN_RESPONSE_LATE	HALLMARK_GLYCOLYSIS	HALLMARK_MTORC1_SIGNALING	HALLMARK_APICAL_SURFACE	HALLMARK_REACTIVE_OXIGEN_SPECIES_PATHWAY	HALLMARK_IL6_JAK_STAT3_SIGNALING	HALLMARK_G2M_CHECKPOINT	HALLMARK_MITOTIC_SPINDLE	HALLMARK_FATTY_ACID_METABOLISM	HALLMARK_ANGIOGENESIS	HALLMARK_WNT_BETA_CATENIN_SIGNALING	HALLMARK_E2F_TARGETS	HALLMARK_HEME_METABOLISM	HALLMARK_UV_RESPONSE_UP
5329	PLAUR	plasminogen activator, urokinase receptor	HALLMARK_EPITHELIAL_MESENCHYMAL_TRANSITION		HALLMARK_KRAS_SIGNALING_UP			HALLMARK_COMPLEMENT	HALLMARK_HYPOXIA							HALLMARK_TNFA_SIGNALING_VIA_NFKB		HALLMARK_CHOLESTEROL_HOMEOSTASIS			HALLMARK_INFLAMMATORY_RESPONSE					HALLMARK_APICAL_SURFACE
6678	SPARC	secreted protein, acidic, cysteine-rich (osteonectin)	HALLMARK_EPITHELIAL_MESENCHYMAL_TRANSITION			HALLMARK_COAGULATION	HALLMARK_MYOGENESIS
2335	FN1	fibronectin 1	HALLMARK_EPITHELIAL_MESENCHYMAL_TRANSITION			HALLMARK_COAGULATION		HALLMARK_COMPLEMENT
1281	COL3A1	collagen, type III, alpha 1	HALLMARK_EPITHELIAL_MESENCHYMAL_TRANSITION				HALLMARK_MYOGENESIS					HALLMARK_UV_RESPONSE_DN																				HALLMARK_ANGIOGENESIS
1277	COL1A1	collagen, type I, alpha 1	HALLMARK_EPITHELIAL_MESENCHYMAL_TRANSITION				HALLMARK_MYOGENESIS					HALLMARK_UV_RESPONSE_DN
1293	COL6A3	collagen, type VI, alpha 3	HALLMARK_EPITHELIAL_MESENCHYMAL_TRANSITION				HALLMARK_MYOGENESIS
2247	FGF2	fibroblast growth factor 2 (basic)	HALLMARK_EPITHELIAL_MESENCHYMAL_TRANSITION				HALLMARK_MYOGENESIS
6876	TAGLN	transgelin	HALLMARK_EPITHELIAL_MESENCHYMAL_TRANSITION				HALLMARK_MYOGENESIS
7169	TPM2	tropomyosin 2 (beta)	HALLMARK_EPITHELIAL_MESENCHYMAL_TRANSITION				HALLMARK_MYOGENESIS
1634	DCN	decorin	HALLMARK_EPITHELIAL_MESENCHYMAL_TRANSITION						HALLMARK_HYPOXIA		HALLMARK_APOPTOSIS													HALLMARK_GLYCOLYSIS
1289	COL5A1	collagen, type V, alpha 1	HALLMARK_EPITHELIAL_MESENCHYMAL_TRANSITION						HALLMARK_HYPOXIA															HALLMARK_GLYCOLYSIS
4015	LOX	lysyl oxidase	HALLMARK_EPITHELIAL_MESENCHYMAL_TRANSITION						HALLMARK_HYPOXIA
7412	VCAM1	vascular cell adhesion molecule 1	HALLMARK_EPITHELIAL_MESENCHYMAL_TRANSITION							HALLMARK_INTERFERON_GAMMA_RESPONSE					HALLMARK_APICAL_JUNCTION
960	CD44	CD44 molecule (Indian blood group)	HALLMARK_EPITHELIAL_MESENCHYMAL_TRANSITION								HALLMARK_APOPTOSIS		HALLMARK_IL2_STAT5_SIGNALING			HALLMARK_TNFA_SIGNALING_VIA_NFKB			HALLMARK_ESTROGEN_RESPONSE_EARLY				HALLMARK_ESTROGEN_RESPONSE_LATE	HALLMARK_GLYCOLYSIS				HALLMARK_IL6_JAK_STAT3_SIGNALING
1278	COL1A2	collagen, type I, alpha 2	HALLMARK_EPITHELIAL_MESENCHYMAL_TRANSITION									HALLMARK_UV_RESPONSE_DN
1601	DAB2	disabled homolog 2, mitogen-responsive phosphoprotein (Drosophila)	HALLMARK_EPITHELIAL_MESENCHYMAL_TRANSITION									HALLMARK_UV_RESPONSE_DN
5376	PMP22	peripheral myelin protein 22	HALLMARK_EPITHELIAL_MESENCHYMAL_TRANSITION									HALLMARK_UV_RESPONSE_DN
1893	ECM1	extracellular matrix protein 1	HALLMARK_EPITHELIAL_MESENCHYMAL_TRANSITION										HALLMARK_IL2_STAT5_SIGNALING
3487	IGFBP4	insulin-like growth factor binding protein 4	HALLMARK_EPITHELIAL_MESENCHYMAL_TRANSITION											HALLMARK_XENOBIOTIC_METABOLISM					HALLMARK_ESTROGEN_RESPONSE_EARLY				HALLMARK_ESTROGEN_RESPONSE_LATE
2192	FBLN1	fibulin 1	HALLMARK_EPITHELIAL_MESENCHYMAL_TRANSITION											HALLMARK_XENOBIOTIC_METABOLISM
871	SERPINH1	serpin peptidase inhibitor, clade H (heat shock protein 47), member 1, (collagen binding protein 1)	HALLMARK_EPITHELIAL_MESENCHYMAL_TRANSITION																						HALLMARK_MTORC1_SIGNALING
3956	LGALS1	lectin, galactoside-binding, soluble, 1	HALLMARK_EPITHELIAL_MESENCHYMAL_TRANSITION																												HALLMARK_FATTY_ACID_METABOLISM
4176	MCM7	minichromosome maintenance complex component 7	HALLMARK_EPITHELIAL_MESENCHYMAL_TRANSITION																															HALLMARK_E2F_TARGETS
3485	IGFBP2	insulin-like growth factor binding protein 2, 36kDa	HALLMARK_EPITHELIAL_MESENCHYMAL_TRANSITION																																	HALLMARK_UV_RESPONSE_UP
1296	COL8A2	collagen, type VIII, alpha 2	HALLMARK_EPITHELIAL_MESENCHYMAL_TRANSITION
2006	ELN	elastin	HALLMARK_EPITHELIAL_MESENCHYMAL_TRANSITION
22795	NID2	nidogen 2 (osteonidogen)	HALLMARK_EPITHELIAL_MESENCHYMAL_TRANSITION
2331	FMOD	fibromodulin	HALLMARK_EPITHELIAL_MESENCHYMAL_TRANSITION
4016	LOXL1	lysyl oxidase-like 1	HALLMARK_EPITHELIAL_MESENCHYMAL_TRANSITION
4147	MATN2	matrilin 2	HALLMARK_EPITHELIAL_MESENCHYMAL_TRANSITION
59	ACTA2	actin, alpha 2, smooth muscle, aorta	HALLMARK_EPITHELIAL_MESENCHYMAL_TRANSITION
7431	VIM	vimentin	HALLMARK_EPITHELIAL_MESENCHYMAL_TRANSITION
8076	MFAP5	microfibrillar associated protein 5	HALLMARK_EPITHELIAL_MESENCHYMAL_TRANSITION
51129	ANGPTL4	angiopoietin-like 4		HALLMARK_ADIPOGENESIS	HALLMARK_KRAS_SIGNALING_UP				HALLMARK_HYPOXIA															HALLMARK_GLYCOLYSIS
56729	RETN	resistin		HALLMARK_ADIPOGENESIS	HALLMARK_KRAS_SIGNALING_UP
8404	SPARCL1	SPARC-like 1 (hevin)		HALLMARK_ADIPOGENESIS	HALLMARK_KRAS_SIGNALING_UP
718	C3	complement component 3		HALLMARK_ADIPOGENESIS		HALLMARK_COAGULATION		HALLMARK_COMPLEMENT																											HALLMARK_HEME_METABOLISM
948	CD36	CD36 molecule (thrombospondin receptor)		HALLMARK_ADIPOGENESIS			HALLMARK_MYOGENESIS	HALLMARK_COMPLEMENT						HALLMARK_XENOBIOTIC_METABOLISM														HALLMARK_IL6_JAK_STAT3_SIGNALING			HALLMARK_FATTY_ACID_METABOLISM
2878	GPX3	glutathione peroxidase 3 (plasma)		HALLMARK_ADIPOGENESIS			HALLMARK_MYOGENESIS				HALLMARK_APOPTOSIS																HALLMARK_REACTIVE_OXIGEN_SPECIES_PATHWAY									HALLMARK_UV_RESPONSE_UP
1306	COL15A1	collagen, type XV, alpha 1		HALLMARK_ADIPOGENESIS			HALLMARK_MYOGENESIS
5209	PFKFB3	6-phosphofructo-2-kinase/fructose-2,6-biphosphatase 3		HALLMARK_ADIPOGENESIS					HALLMARK_HYPOXIA							HALLMARK_TNFA_SIGNALING_VIA_NFKB
284119	PTRF	polymerase I and transcript release factor		HALLMARK_ADIPOGENESIS					HALLMARK_HYPOXIA
80760	ITIH5	inter-alpha-trypsin inhibitor heavy chain family, member 5		HALLMARK_ADIPOGENESIS									HALLMARK_IL2_STAT5_SIGNALING
348	APOE	apolipoprotein E		HALLMARK_ADIPOGENESIS										HALLMARK_XENOBIOTIC_METABOLISM
19	ABCA1	ATP-binding cassette, sub-family A (ABC1), member 1		HALLMARK_ADIPOGENESIS												HALLMARK_TNFA_SIGNALING_VIA_NFKB					HALLMARK_INFLAMMATORY_RESPONSE
79071	ELOVL6	ELOVL fatty acid elongase 6		HALLMARK_ADIPOGENESIS																					HALLMARK_MTORC1_SIGNALING
7351	UCP2	uncoupling protein 2 (mitochondrial, proton carrier)		HALLMARK_ADIPOGENESIS																															HALLMARK_HEME_METABOLISM
6817	SULT1A1	sulfotransferase family, cytosolic, 1A, phenol-preferring, member 1		HALLMARK_ADIPOGENESIS																																HALLMARK_UV_RESPONSE_UP
2040	STOM	stomatin		HALLMARK_ADIPOGENESIS
3991	LIPE	lipase, hormone-sensitive		HALLMARK_ADIPOGENESIS
2167	FABP4	fatty acid binding protein 4, adipocyte		HALLMARK_ADIPOGENESIS
3952	LEP	leptin		HALLMARK_ADIPOGENESIS
483	ATP1B3	ATPase, Na+/K+ transporting, beta 3 polypeptide		HALLMARK_ADIPOGENESIS
5004	ORM1	orosomucoid 1		HALLMARK_ADIPOGENESIS
5168	ENPP2	ectonucleotide pyrophosphatase/phosphodiesterase 2		HALLMARK_ADIPOGENESIS
56246	MRAP	melanocortin 2 receptor accessory protein		HALLMARK_ADIPOGENESIS
6623	SNCG	synuclein, gamma (breast cancer-specific protein 1)		HALLMARK_ADIPOGENESIS
9370	ADIPOQ	adiponectin, C1Q and collagen domain containing		HALLMARK_ADIPOGENESIS
629	CFB	complement factor B			HALLMARK_KRAS_SIGNALING_UP	HALLMARK_COAGULATION		HALLMARK_COMPLEMENT		HALLMARK_INTERFERON_GAMMA_RESPONSE				HALLMARK_XENOBIOTIC_METABOLISM
3075	CFH	complement factor H			HALLMARK_KRAS_SIGNALING_UP	HALLMARK_COAGULATION		HALLMARK_COMPLEMENT		HALLMARK_INTERFERON_GAMMA_RESPONSE
5327	PLAT	plasminogen activator, tissue			HALLMARK_KRAS_SIGNALING_UP	HALLMARK_COAGULATION		HALLMARK_COMPLEMENT			HALLMARK_APOPTOSIS
5175	PECAM1	platelet/endothelial cell adhesion molecule			HALLMARK_KRAS_SIGNALING_UP	HALLMARK_COAGULATION									HALLMARK_APICAL_JUNCTION
1520	CTSS	cathepsin S			HALLMARK_KRAS_SIGNALING_UP			HALLMARK_COMPLEMENT												HALLMARK_ALLOGRAFT_REJECTION
5696	PSMB8	proteasome (prosome, macropain) subunit, beta type, 8 (large multifunctional peptidase 7)			HALLMARK_KRAS_SIGNALING_UP					HALLMARK_INTERFERON_GAMMA_RESPONSE							HALLMARK_INTERFERON_ALPHA_RESPONSE
1240	CMKLR1	chemokine-like receptor 1			HALLMARK_KRAS_SIGNALING_UP					HALLMARK_INTERFERON_GAMMA_RESPONSE											HALLMARK_INFLAMMATORY_RESPONSE
3553	IL1B	interleukin 1, beta			HALLMARK_KRAS_SIGNALING_UP						HALLMARK_APOPTOSIS					HALLMARK_TNFA_SIGNALING_VIA_NFKB				HALLMARK_ALLOGRAFT_REJECTION	HALLMARK_INFLAMMATORY_RESPONSE							HALLMARK_IL6_JAK_STAT3_SIGNALING
7185	TRAF1	TNF receptor-associated factor 1			HALLMARK_KRAS_SIGNALING_UP								HALLMARK_IL2_STAT5_SIGNALING		HALLMARK_APICAL_JUNCTION	HALLMARK_TNFA_SIGNALING_VIA_NFKB
5950	RBP4	retinol binding protein 4, plasma			HALLMARK_KRAS_SIGNALING_UP									HALLMARK_XENOBIOTIC_METABOLISM
1363	CPE	carboxypeptidase E			HALLMARK_KRAS_SIGNALING_UP																		HALLMARK_ESTROGEN_RESPONSE_LATE
2022	ENG	endoglin			HALLMARK_KRAS_SIGNALING_UP
2162	F13A1	coagulation factor XIII, A1 polypeptide			HALLMARK_KRAS_SIGNALING_UP
23531	MMD	monocyte to macrophage differentiation-associated			HALLMARK_KRAS_SIGNALING_UP
51311	TLR8	toll-like receptor 8			HALLMARK_KRAS_SIGNALING_UP
55365	TMEM176A	transmembrane protein 176A			HALLMARK_KRAS_SIGNALING_UP
7805	LAPTM5	lysosomal protein transmembrane 5			HALLMARK_KRAS_SIGNALING_UP
951	CD37	CD37 molecule			HALLMARK_KRAS_SIGNALING_UP
2934	GSN	gelsolin				HALLMARK_COAGULATION	HALLMARK_MYOGENESIS				HALLMARK_APOPTOSIS																			HALLMARK_MITOTIC_SPINDLE
1675	CFD	complement factor D (adipsin)				HALLMARK_COAGULATION	HALLMARK_MYOGENESIS
710	SERPING1	serpin peptidase inhibitor, clade G (C1 inhibitor), member 1				HALLMARK_COAGULATION		HALLMARK_COMPLEMENT		HALLMARK_INTERFERON_GAMMA_RESPONSE
5641	LGMN	legumain				HALLMARK_COAGULATION		HALLMARK_COMPLEMENT										HALLMARK_CHOLESTEROL_HOMEOSTASIS							HALLMARK_MTORC1_SIGNALING
1508	CTSB	cathepsin B				HALLMARK_COAGULATION		HALLMARK_COMPLEMENT																											HALLMARK_HEME_METABOLISM
4324	MMP15	matrix metallopeptidase 15 (membrane-inserted)				HALLMARK_COAGULATION		HALLMARK_COMPLEMENT
712	C1QA	complement component 1, q subcomponent, A chain				HALLMARK_COAGULATION		HALLMARK_COMPLEMENT
301	ANXA1	annexin A1				HALLMARK_COAGULATION					HALLMARK_APOPTOSIS
5196	PF4	platelet factor 4				HALLMARK_COAGULATION														HALLMARK_ALLOGRAFT_REJECTION								HALLMARK_IL6_JAK_STAT3_SIGNALING				HALLMARK_ANGIOGENESIS
7056	THBD	thrombomodulin				HALLMARK_COAGULATION																										HALLMARK_ANGIOGENESIS
4316	MMP7	matrix metallopeptidase 7 (matrilysin, uterine)				HALLMARK_COAGULATION
7018	TF	transferrin				HALLMARK_COAGULATION
5621	PRNP	prion protein					HALLMARK_MYOGENESIS						HALLMARK_IL2_STAT5_SIGNALING														HALLMARK_REACTIVE_OXIGEN_SPECIES_PATHWAY
6319	SCD	stearoyl-CoA desaturase (delta-9-desaturase)					HALLMARK_MYOGENESIS											HALLMARK_CHOLESTEROL_HOMEOSTASIS				HALLMARK_ANDROGEN_RESPONSE			HALLMARK_MTORC1_SIGNALING
4046	LSP1	lymphocyte-specific protein 1					HALLMARK_MYOGENESIS																				HALLMARK_REACTIVE_OXIGEN_SPECIES_PATHWAY
165	AEBP1	AE binding protein 1					HALLMARK_MYOGENESIS
2049	EPHB3	EPH receptor B3					HALLMARK_MYOGENESIS
3490	IGFBP7	insulin-like growth factor binding protein 7					HALLMARK_MYOGENESIS
4208	MEF2C	myocyte enhancer factor 2C					HALLMARK_MYOGENESIS
5740	PTGIS	prostaglandin I2 (prostacyclin) synthase					HALLMARK_MYOGENESIS
6649	SOD3	superoxide dismutase 3, extracellular					HALLMARK_MYOGENESIS
1356	CP	ceruloplasmin (ferroxidase)						HALLMARK_COMPLEMENT	HALLMARK_HYPOXIA
3958	LGALS3	lectin, galactoside-binding, soluble, 3						HALLMARK_COMPLEMENT			HALLMARK_APOPTOSIS							HALLMARK_CHOLESTEROL_HOMEOSTASIS
7077	TIMP2	TIMP metallopeptidase inhibitor 2						HALLMARK_COMPLEMENT			HALLMARK_APOPTOSIS
4504	MT3	metallothionein 3						HALLMARK_COMPLEMENT
54331	GNG2	guanine nucleotide binding protein (G protein), gamma 2						HALLMARK_COMPLEMENT
5646	PRSS3	protease, serine, 3						HALLMARK_COMPLEMENT
714	C1QC	complement component 1, q subcomponent, C chain						HALLMARK_COMPLEMENT
857	CAV1	caveolin 1, caveolae protein, 22kDa							HALLMARK_HYPOXIA		HALLMARK_APOPTOSIS	HALLMARK_UV_RESPONSE_DN											HALLMARK_ESTROGEN_RESPONSE_LATE
1843	DUSP1	dual specificity phosphatase 1							HALLMARK_HYPOXIA			HALLMARK_UV_RESPONSE_DN				HALLMARK_TNFA_SIGNALING_VIA_NFKB
302	ANXA2	annexin A2							HALLMARK_HYPOXIA			HALLMARK_UV_RESPONSE_DN
6533	SLC6A6	solute carrier family 6 (neurotransmitter transporter, taurine), member 6							HALLMARK_HYPOXIA					HALLMARK_XENOBIOTIC_METABOLISM											HALLMARK_MTORC1_SIGNALING
9672	SDC3	syndecan 3							HALLMARK_HYPOXIA						HALLMARK_APICAL_JUNCTION									HALLMARK_GLYCOLYSIS
2023	ENO1	enolase 1, (alpha)							HALLMARK_HYPOXIA															HALLMARK_GLYCOLYSIS	HALLMARK_MTORC1_SIGNALING
8406	SRPX	sushi-repeat containing protein, X-linked							HALLMARK_HYPOXIA																	HALLMARK_APICAL_SURFACE
112464	PRKCDBP	protein kinase C, delta binding protein							HALLMARK_HYPOXIA
272	AMPD3	adenosine monophosphate deaminase 3							HALLMARK_HYPOXIA
5105	PCK1	phosphoenolpyruvate carboxykinase 1 (soluble)							HALLMARK_HYPOXIA
7043	TGFB3	transforming growth factor, beta 3							HALLMARK_HYPOXIA
10410	IFITM3	interferon induced transmembrane protein 3								HALLMARK_INTERFERON_GAMMA_RESPONSE	HALLMARK_APOPTOSIS		HALLMARK_IL2_STAT5_SIGNALING				HALLMARK_INTERFERON_ALPHA_RESPONSE
567	B2M	beta-2-microglobulin								HALLMARK_INTERFERON_GAMMA_RESPONSE							HALLMARK_INTERFERON_ALPHA_RESPONSE			HALLMARK_ALLOGRAFT_REJECTION		HALLMARK_ANDROGEN_RESPONSE
972	CD74	CD74 molecule, major histocompatibility complex, class II invariant chain								HALLMARK_INTERFERON_GAMMA_RESPONSE							HALLMARK_INTERFERON_ALPHA_RESPONSE			HALLMARK_ALLOGRAFT_REJECTION
4061	LY6E	lymphocyte antigen 6 complex, locus E								HALLMARK_INTERFERON_GAMMA_RESPONSE							HALLMARK_INTERFERON_ALPHA_RESPONSE				HALLMARK_INFLAMMATORY_RESPONSE
103	ADAR	adenosine deaminase, RNA-specific								HALLMARK_INTERFERON_GAMMA_RESPONSE							HALLMARK_INTERFERON_ALPHA_RESPONSE
10581	IFITM2	interferon induced transmembrane protein 2 (1-8D)								HALLMARK_INTERFERON_GAMMA_RESPONSE							HALLMARK_INTERFERON_ALPHA_RESPONSE
55601	DDX60	DEAD (Asp-Glu-Ala-Asp) box polypeptide 60								HALLMARK_INTERFERON_GAMMA_RESPONSE							HALLMARK_INTERFERON_ALPHA_RESPONSE
3123	HLA-DRB1	major histocompatibility complex, class II, DR beta 1								HALLMARK_INTERFERON_GAMMA_RESPONSE
3663	IRF5	interferon regulatory factor 5								HALLMARK_INTERFERON_GAMMA_RESPONSE
3695	ITGB7	integrin, beta 7								HALLMARK_INTERFERON_GAMMA_RESPONSE
57169	ZNFX1	zinc finger, NFX1-type containing 1								HALLMARK_INTERFERON_GAMMA_RESPONSE
80830	APOL6	apolipoprotein L, 6								HALLMARK_INTERFERON_GAMMA_RESPONSE
8869	ST3GAL5	ST3 beta-galactoside alpha-2,3-sialyltransferase 5								HALLMARK_INTERFERON_GAMMA_RESPONSE
637	BID	BH3 interacting domain death agonist									HALLMARK_APOPTOSIS																									HALLMARK_UV_RESPONSE_UP
706	TSPO	translocator protein (18kDa)									HALLMARK_APOPTOSIS
1676	DFFA	DNA fragmentation factor, 45kDa, alpha polypeptide									HALLMARK_APOPTOSIS
3489	IGFBP6	insulin-like growth factor binding protein 6									HALLMARK_APOPTOSIS
6041	RNASEL	ribonuclease L (2',5'-oligoisoadenylate synthetase-dependent)									HALLMARK_APOPTOSIS
4609	MYC	v-myc myelocytomatosis viral oncogene homolog (avian)										HALLMARK_UV_RESPONSE_DN	HALLMARK_IL2_STAT5_SIGNALING			HALLMARK_TNFA_SIGNALING_VIA_NFKB			HALLMARK_ESTROGEN_RESPONSE_EARLY		HALLMARK_INFLAMMATORY_RESPONSE								HALLMARK_G2M_CHECKPOINT				HALLMARK_WNT_BETA_CATENIN_SIGNALING	HALLMARK_E2F_TARGETS
3488	IGFBP5	insulin-like growth factor binding protein 5										HALLMARK_UV_RESPONSE_DN													HALLMARK_MTORC1_SIGNALING
23229	ARHGEF9	Cdc42 guanine nucleotide exchange factor (GEF) 9										HALLMARK_UV_RESPONSE_DN
50937	CDON	Cdon homolog (mouse)										HALLMARK_UV_RESPONSE_DN
5293	PIK3CD	phosphoinositide-3-kinase, catalytic, delta polypeptide										HALLMARK_UV_RESPONSE_DN
861	RUNX1	runt-related transcription factor 1										HALLMARK_UV_RESPONSE_DN
7074	TIAM1	T-cell lymphoma invasion and metastasis 1											HALLMARK_IL2_STAT5_SIGNALING						HALLMARK_ESTROGEN_RESPONSE_EARLY				HALLMARK_ESTROGEN_RESPONSE_LATE							HALLMARK_MITOTIC_SPINDLE
5727	PTCH1	patched 1											HALLMARK_IL2_STAT5_SIGNALING																				HALLMARK_WNT_BETA_CATENIN_SIGNALING
22807	IKZF2	IKAROS family zinc finger 2 (Helios)											HALLMARK_IL2_STAT5_SIGNALING
5179	PENK	proenkephalin											HALLMARK_IL2_STAT5_SIGNALING
79026	AHNAK	AHNAK nucleoprotein											HALLMARK_IL2_STAT5_SIGNALING
79971	WLS	wntless homolog (Drosophila)											HALLMARK_IL2_STAT5_SIGNALING
84525	HOPX	HOP homeobox											HALLMARK_IL2_STAT5_SIGNALING
8784	TNFRSF18	tumor necrosis factor receptor superfamily, member 18											HALLMARK_IL2_STAT5_SIGNALING
9536	PTGES	prostaglandin E synthase												HALLMARK_XENOBIOTIC_METABOLISM					HALLMARK_ESTROGEN_RESPONSE_EARLY				HALLMARK_ESTROGEN_RESPONSE_LATE
1036	CDO1	cysteine dioxygenase, type I												HALLMARK_XENOBIOTIC_METABOLISM																						HALLMARK_UV_RESPONSE_UP
5372	PMM1	phosphomannomutase 1												HALLMARK_XENOBIOTIC_METABOLISM
225	ABCD2	ATP-binding cassette, sub-family D (ALD), member 2												HALLMARK_XENOBIOTIC_METABOLISM
1571	CYP2E1	cytochrome P450, family 2, subfamily E, polypeptide 1												HALLMARK_XENOBIOTIC_METABOLISM
26998	FETUB	fetuin B												HALLMARK_XENOBIOTIC_METABOLISM
5226	PGD	phosphogluconate dehydrogenase												HALLMARK_XENOBIOTIC_METABOLISM
6560	SLC12A4	solute carrier family 12 (potassium/chloride transporters), member 4												HALLMARK_XENOBIOTIC_METABOLISM
5788	PTPRC	protein tyrosine phosphatase, receptor type, C													HALLMARK_APICAL_JUNCTION					HALLMARK_ALLOGRAFT_REJECTION
54509	RHOF	ras homolog gene family, member F (in filopodia)													HALLMARK_APICAL_JUNCTION															HALLMARK_MITOTIC_SPINDLE
1041	CDSN	corneodesmosin													HALLMARK_APICAL_JUNCTION
1265	CNN2	calponin 2													HALLMARK_APICAL_JUNCTION
140885	SIRPA	signal-regulatory protein alpha													HALLMARK_APICAL_JUNCTION
4478	MSN	moesin													HALLMARK_APICAL_JUNCTION
55742	PARVA	parvin, alpha													HALLMARK_APICAL_JUNCTION
60	ACTB	actin, beta													HALLMARK_APICAL_JUNCTION
947	CD34	CD34 molecule													HALLMARK_APICAL_JUNCTION
10365	KLF2	Kruppel-like factor 2 (lung)														HALLMARK_TNFA_SIGNALING_VIA_NFKB
1958	EGR1	early growth response 1														HALLMARK_TNFA_SIGNALING_VIA_NFKB
1959	EGR2	early growth response 2														HALLMARK_TNFA_SIGNALING_VIA_NFKB
5271	SERPINB8	serpin peptidase inhibitor, clade B (ovalbumin), member 8														HALLMARK_TNFA_SIGNALING_VIA_NFKB
2194	FASN	fatty acid synthase																HALLMARK_CHOLESTEROL_HOMEOSTASIS	HALLMARK_ESTROGEN_RESPONSE_EARLY												HALLMARK_FATTY_ACID_METABOLISM
493869	GPX8	glutathione peroxidase 8 (putative)																HALLMARK_CHOLESTEROL_HOMEOSTASIS
6282	S100A11	S100 calcium binding protein A11																HALLMARK_CHOLESTEROL_HOMEOSTASIS
26509	MYOF	myoferlin																	HALLMARK_ESTROGEN_RESPONSE_EARLY				HALLMARK_ESTROGEN_RESPONSE_LATE
23052	ENDOD1	endonuclease domain containing 1																	HALLMARK_ESTROGEN_RESPONSE_EARLY																HALLMARK_HEME_METABOLISM
375449	MAST4	microtubule associated serine/threonine kinase family member 4																	HALLMARK_ESTROGEN_RESPONSE_EARLY
56944	OLFML3	olfactomedin-like 3																	HALLMARK_ESTROGEN_RESPONSE_EARLY
10563	CXCL13	chemokine (C-X-C motif) ligand 13																		HALLMARK_ALLOGRAFT_REJECTION								HALLMARK_IL6_JAK_STAT3_SIGNALING
915	CD3D	CD3d molecule, delta (CD3-TCR complex)																		HALLMARK_ALLOGRAFT_REJECTION
917	CD3G	CD3g molecule, gamma (CD3-TCR complex)																		HALLMARK_ALLOGRAFT_REJECTION
255488	RNF144B	ring finger protein 144B																			HALLMARK_INFLAMMATORY_RESPONSE
558	AXL	AXL receptor tyrosine kinase																			HALLMARK_INFLAMMATORY_RESPONSE
6506	SLC1A2	solute carrier family 1 (glial high affinity glutamate transporter), member 2																			HALLMARK_INFLAMMATORY_RESPONSE
1021	CDK6	cyclin-dependent kinase 6																				HALLMARK_ANDROGEN_RESPONSE
1622	DBI	diazepam binding inhibitor (GABA receptor modulator, acyl-CoA binding protein)																				HALLMARK_ANDROGEN_RESPONSE
563	AZGP1	alpha-2-glycoprotein 1, zinc-binding																				HALLMARK_ANDROGEN_RESPONSE
79689	STEAP4	STEAP family member 4																				HALLMARK_ANDROGEN_RESPONSE
10551	AGR2	anterior gradient homolog 2 (Xenopus laevis)																					HALLMARK_ESTROGEN_RESPONSE_LATE
1058	CENPA	centromere protein A																						HALLMARK_GLYCOLYSIS					HALLMARK_G2M_CHECKPOINT
5836	PYGL	phosphorylase, glycogen, liver																						HALLMARK_GLYCOLYSIS
31	ACACA	acetyl-CoA carboxylase alpha																							HALLMARK_MTORC1_SIGNALING
4118	MAL	mal, T-cell differentiation protein																								HALLMARK_APICAL_SURFACE
55959	SULF2	sulfatase 2																								HALLMARK_APICAL_SURFACE
4257	MGST1	microsomal glutathione S-transferase 1																									HALLMARK_REACTIVE_OXIGEN_SPECIES_PATHWAY
29127	RACGAP1	Rac GTPase activating protein 1																											HALLMARK_G2M_CHECKPOINT	HALLMARK_MITOTIC_SPINDLE				HALLMARK_E2F_TARGETS
51203	NUSAP1	nucleolar and spindle associated protein 1																											HALLMARK_G2M_CHECKPOINT	HALLMARK_MITOTIC_SPINDLE
9055	PRC1	protein regulator of cytokinesis 1																											HALLMARK_G2M_CHECKPOINT	HALLMARK_MITOTIC_SPINDLE
4085	MAD2L1	MAD2 mitotic arrest deficient-like 1 (yeast)																											HALLMARK_G2M_CHECKPOINT					HALLMARK_E2F_TARGETS
1871	E2F3	E2F transcription factor 3																											HALLMARK_G2M_CHECKPOINT
55201	MAP1S	microtubule-associated protein 1S																												HALLMARK_MITOTIC_SPINDLE
6281	S100A10	S100 calcium binding protein A10																													HALLMARK_FATTY_ACID_METABOLISM
6296	ACSM3	acyl-CoA synthetase medium-chain family member 3																													HALLMARK_FATTY_ACID_METABOLISM
8639	AOC3	amine oxidase, copper containing 3 (vascular adhesion protein 1)																													HALLMARK_FATTY_ACID_METABOLISM
8321	FZD1	frizzled family receptor 1																															HALLMARK_WNT_BETA_CATENIN_SIGNALING
5425	POLD2	polymerase (DNA directed), delta 2, regulatory subunit 50kDa																																HALLMARK_E2F_TARGETS
9837	GINS1	GINS complex subunit 1 (Psf1 homolog)																																HALLMARK_E2F_TARGETS
51312	SLC25A37	solute carrier family 25, member 37																																	HALLMARK_HEME_METABOLISM
7145	TNS1	tensin 1																																	HALLMARK_HEME_METABOLISM
26207	PITPNC1	phosphatidylinositol transfer protein, cytoplasmic 1
2760	GM2A	GM2 ganglioside activator
286451	YIPF6	Yip1 domain family, member 6
858	CAV2	caveolin 2
4053	LTBP2	latent transforming growth factor beta binding protein 2
80761	UPK3B	uroplakin 3B
4942	OAT	ornithine aminotransferase
54558	SPATA6	spermatogenesis associated 6
55033	FKBP14	FK506 binding protein 14, 22 kDa
10184	LHFPL2	lipoma HMGIC fusion partner-like 2
10188	TNK2	tyrosine kinase, non-receptor, 2
10198	MPHOSPH9	M-phase phosphoprotein 9
10319	LAMC3	laminin, gamma 3
10335	MRVI1	murine retrovirus integration site 1 homolog
10376	TUBA1B	tubulin, alpha 1b
10491	CRTAP	cartilage associated protein
10577	NPC2	Niemann-Pick disease, type C2
10811	NOXA1	NADPH oxidase activator 1
10894	LYVE1	lymphatic vessel endothelial hyaluronan receptor 1
11037	STON1	stonin 1
11117	EMILIN1	elastin microfibril interfacer 1
11270	NRM	nurim (nuclear envelope membrane protein)
11326	VSIG4	V-set and immunoglobulin domain containing 4
113277	TMEM106A	transmembrane protein 106A
114881	OSBPL7	oxysterol binding protein-like 7
120224	TMEM45B	transmembrane protein 45B
1215	CMA1	chymase 1, mast cell
123920	CMTM3	CKLF-like MARVEL transmembrane domain containing 3
124599	CD300LB	CD300 molecule-like family member b
124936	CYB5D2	cytochrome b5 domain containing 2
127435	PODN	podocan
128218	TMEM125	transmembrane protein 125
132884	EVC2	Ellis van Creveld syndrome 2
1359	CPA3	carboxypeptidase A3 (mast cell)
1396	CRIP1	cysteine-rich protein 1 (intestinal)
1436	CSF1R	colony stimulating factor 1 receptor
145748	LYSMD4	LysM, putative peptidoglycan-binding, domain containing 4
147015	DHRS13	dehydrogenase/reductase (SDR family) member 13
147463	ANKRD29	ankyrin repeat domain 29
150372	NFAM1	NFAT activating protein with ITAM motif 1
151887	CCDC80	coiled-coil domain containing 80
152519	NIPAL1	NIPA-like domain containing 1
153201	SLC36A2	solute carrier family 36 (proton/amino acid symporter), member 2
1535	CYBA	cytochrome b-245, alpha polypeptide
1545	CYP1B1	cytochrome P450, family 1, subfamily B, polypeptide 1
155	ADRB3	adrenergic, beta-3-, receptor
163175	LGI4	leucine-rich repeat LGI family, member 4
164312	LRRN4	leucine rich repeat neuronal 4
168330	TRY5	protease, serine, 3 pseudogene
170689	ADAMTS15	ADAM metallopeptidase with thrombospondin type 1 motif, 15
1731	SEPT1	septin 1
183	AGT	angiotensinogen (serpin peptidase inhibitor, clade A, member 8)
197	AHSG	alpha-2-HS-glycoprotein
203430	ZCCHC5	zinc finger, CCHC domain containing 5
204851	HIPK1	homeodomain interacting protein kinase 1
219972	MPEG1	macrophage expressed 1
221692	PHACTR1	phosphatase and actin regulator 1
2246	FGF1	fibroblast growth factor 1 (acidic)
2255	FGF10	fibroblast growth factor 10
22882	ZHX2	zinc fingers and homeoboxes 2
23037	PDZD2	PDZ domain containing 2
2305	FOXM1	forkhead box M1
23102	TBC1D2B	TBC1 domain family, member 2B
23178	PASK	PAS domain containing serine/threonine kinase
23179	RGL1	ral guanine nucleotide dissociation stimulator-like 1
23235	SIK2	salt-inducible kinase 2
23322	RPGRIP1L	RPGRIP1-like
23331	TTC28	tetratricopeptide repeat domain 28
23363	OBSL1	obscurin-like 1
23373	CRTC1	CREB regulated transcription coactivator 1
23406	COTL1	coactosin-like 1 (Dictyostelium)
23569	PADI4	peptidyl arginine deiminase, type IV
255231	MCOLN2	mucolipin 2
256076	COL6A5	collagen, type VI, alpha 5
256472	TMEM151A	transmembrane protein 151A
25903	OLFML2B	olfactomedin-like 2B
25989	ULK3	unc-51-like kinase 3 (C. elegans)
26002	MOXD1	monooxygenase, DBH-like 1
26010	SPATS2L	spermatogenesis associated, serine-rich 2-like
26024	PTCD1	pentatricopeptide repeat domain 1
26047	CNTNAP2	contactin associated protein-like 2
26289	AK5	adenylate kinase 5
26291	FGF21	fibroblast growth factor 21
2661	GDF9	growth differentiation factor 9
26958	COPG2	coatomer protein complex, subunit gamma 2
26996	GPR160	G protein-coupled receptor 160
27122	DKK3	dickkopf homolog 3 (Xenopus laevis)
27245	AHDC1	AT hook, DNA binding motif, containing 1
27294	DHDH	dihydrodiol dehydrogenase (dimeric)
285025	CCDC141	coiled-coil domain containing 141
286336	FAM78A	family with sequence similarity 78, member A
286753	TUSC5	tumor suppressor candidate 5
29989	OBP2B	odorant binding protein 2B
3067	HDC	histidine decarboxylase
3071	NCKAP1L	NCK-associated protein 1-like
3074	HEXB	hexosaminidase B (beta polypeptide)
30844	EHD4	EH-domain containing 4
30846	EHD2	EH-domain containing 2
3119	HLA-DQB1	major histocompatibility complex, class II, DQ beta 1
3240	HP	haptoglobin
339745	SPOPL	speckle-type POZ protein-like
340526	RGAG4	retrotransposon gag domain containing 4
349136	WDR86	WD repeat domain 86
358	AQP1	aquaporin 1 (Colton blood group)
362	AQP5	aquaporin 5
374655	ZNF710	zinc finger protein 710
3784	KCNQ1	potassium voltage-gated channel, KQT-like subfamily, member 1
389813	C9orf172	chromosome 9 open reading frame 172
397	ARHGDIB	Rho GDP dissociation inhibitor (GDI) beta
3984	LIMK1	LIM domain kinase 1
4139	MARK1	MAP/microtubule affinity-regulating kinase 1
4162	MCAM	melanoma cell adhesion molecule
4240	MFGE8	milk fat globule-EGF factor 8 protein
4242	MFNG	MFNG O-fucosylpeptide 3-beta-N-acetylglucosaminyltransferase
4360	MRC1	mannose receptor, C type 1
441549	CDNF	cerebral dopamine neurotrophic factor
441631	TSPAN11	tetraspanin 11
4595	MUTYH	mutY homolog (E. coli)
4647	MYO7A	myosin VIIA
4688	NCF2	neutrophil cytosolic factor 2
4811	NID1	nidogen 1
4881	NPR1	natriuretic peptide receptor A/guanylate cyclase A (atrionatriuretic peptide receptor A)
4883	NPR3	natriuretic peptide receptor C/guanylate cyclase C (atrionatriuretic peptide receptor C)
4915	NTRK2	neurotrophic tyrosine kinase, receptor, type 2
5064	PALM	paralemmin
5079	PAX5	paired box 5
50807	ASAP1	ArfGAP with SH3 domain, ankyrin repeat and PH domain 1
50855	PARD6A	par-6 partitioning defective 6 homolog alpha (C. elegans)
51074	APIP	APAF1 interacting protein
5153	PDE1B	phosphodiesterase 1B, calmodulin-dependent
51676	ASB2	ankyrin repeat and SOCS box containing 2
51755	CDK12	cyclin-dependent kinase 12
5176	SERPINF1	serpin peptidase inhibitor, clade F (alpha-2 antiplasmin, pigment epithelium derived factor), member 1
5218	CDK14	cyclin-dependent kinase 14
5225	PGC	progastricsin (pepsinogen C)
5346	PLIN1	perilipin 1
5360	PLTP	phospholipid transfer protein
53827	FXYD5	FXYD domain containing ion transport regulator 5
54209	TREM2	triggering receptor expressed on myeloid cells 2
5444	PON1	paraoxonase 1
54464	XRN1	5'-3' exoribonuclease 1
54532	USP53	ubiquitin specific peptidase 53
54732	TMED9	transmembrane emp24 protein transport domain containing 9
55013	CCDC109B	coiled-coil domain containing 109B
5523	PPP2R3A	protein phosphatase 2, regulatory subunit B'', alpha
55607	PPP1R9A	protein phosphatase 1, regulatory subunit 9A
55680	RUFY2	RUN and FYVE domain containing 2
55790	CSGALNACT1	chondroitin sulfate N-acetylgalactosaminyltransferase 1
5644	PRSS1	protease, serine, 1 (trypsin 1)
5660	PSAP	prosaposin
56670	SUCNR1	succinate receptor 1
57104	PNPLA2	patatin-like phospholipase domain containing 2
57326	PBXIP1	pre-B-cell leukemia homeobox interacting protein 1
57333	RCN3	reticulocalbin 3, EF-hand calcium binding domain
57458	TMCC3	transmembrane and coiled-coil domain family 3
57531	HACE1	HECT domain and ankyrin repeat containing, E3 ubiquitin protein ligase 1
57687	VAT1L	vesicle amine transport protein 1 homolog (T. californica)-like
57705	WDFY4	WDFY family member 4
58494	JAM2	junctional adhesion molecule 2
5919	RARRES2	retinoic acid receptor responder (tazarotene induced) 2
5923	RASGRF1	Ras protein-specific guanine nucleotide-releasing factor 1
59342	SCPEP1	serine carboxypeptidase 1
5968	REG1B	regenerating islet-derived 1 beta
5973	RENBP	renin binding protein
60468	BACH2	BTB and CNC homology 1, basic leucine zipper transcription factor 2
6277	S100A6	S100 calcium binding protein A6
6320	CLEC11A	C-type lectin domain family 11, member A
63924	CIDEC	cell death-inducing DFFA-like effector c
63940	GPSM3	G-protein signaling modulator 3
64418	TMEM168	transmembrane protein 168
64759	TNS3	tensin 3
64849	SLC13A3	solute carrier family 13 (sodium-dependent dicarboxylate transporter), member 3
65059	RAPH1	Ras association (RalGDS/AF-6) and pleckstrin homology domains 1
6582	SLC22A2	solute carrier family 22 (organic cation transporter), member 2
65998	C11orf95	chromosome 11 open reading frame 95
6874	TAF4	TAF4 RNA polymerase II, TATA box binding protein (TBP)-associated factor, 135kDa
6926	TBX3	T-box 3
7069	THRSP	thyroid hormone responsive
7123	CLEC3B	C-type lectin domain family 3, member B
713	C1QB	complement component 1, q subcomponent, B chain
7148	TNXB	tenascin XB
7205	TRIP6	thyroid hormone receptor interactor 6
721	C4B	complement component 4B (Chido blood group)
7253	TSHR	thyroid stimulating hormone receptor
7289	TULP3	tubby like protein 3
729359	PLIN4	perilipin 4
730	C7	complement component 7
7305	TYROBP	TYRO protein tyrosine kinase binding protein
7490	WT1	Wilms tumor 1
761	CA3	carbonic anhydrase III, muscle specific
768	CA9	carbonic anhydrase IX
775	CACNA1C	calcium channel, voltage-dependent, L type, alpha 1C subunit
7764	ZNF217	zinc finger protein 217
784	CACNB3	calcium channel, voltage-dependent, beta 3 subunit
7846	TUBA1A	tubulin, alpha 1a
79057	PRRG3	proline rich Gla (G-carboxyglutamic acid) 3 (transmembrane)
79762	C1orf115	chromosome 1 open reading frame 115
79991	OBFC1	oligonucleotide/oligosaccharide-binding fold containing 1
80237	ELL3	elongation factor RNA polymerase II-like 3
80301	PLEKHO2	pleckstrin homology domain containing, family O member 2
80339	PNPLA3	patatin-like phospholipase domain containing 3
80781	COL18A1	collagen, type XVIII, alpha 1
81031	SLC2A10	solute carrier family 2 (facilitated glucose transporter), member 10
81035	COLEC12	collectin sub-family member 12
81618	ITM2C	integral membrane protein 2C
827	CAPN6	calpain 6
8291	DYSF	dysferlin, limb girdle muscular dystrophy 2B (autosomal recessive)
83992	CTTNBP2	cortactin binding protein 2
84000	TMPRSS13	transmembrane protease, serine 13
84034	EMILIN2	elastin microfibril interfacer 2
8407	TAGLN2	transgelin 2
84329	HVCN1	hydrogen voltage-gated channel 1
8434	RECK	reversion-inducing-cysteine-rich protein with kazal motifs
84623	KIRREL3	kin of IRRE like 3 (Drosophila)
84790	TUBA1C	tubulin, alpha 1c
84803	AGPAT9	1-acylglycerol-3-phosphate O-acyltransferase 9
84818	IL17RC	interleukin 17 receptor C
84883	AIFM2	apoptosis-inducing factor, mitochondrion-associated, 2
8514	KCNAB2	potassium voltage-gated channel, shaker-related subfamily, beta member 2
8522	GAS7	growth arrest-specific 7
85462	FHDC1	FH2 domain containing 1
85495	RPPH1	ribonuclease P RNA component H1
8564	KMO	kynurenine 3-monooxygenase (kynurenine 3-hydroxylase)
8603	FAM193A	family with sequence similarity 193, member A
8707	B3GALT2	UDP-Gal:betaGlcNAc beta 1,3-galactosyltransferase, polypeptide 2
8735	MYH13	myosin, heavy chain 13, skeletal muscle
8777	MPDZ	multiple PDZ domain protein
8913	CACNA1G	calcium channel, voltage-dependent, T type, alpha 1G subunit
89848	FCHSD1	FCH and double SH3 domains 1
89944	GLB1L2	galactosidase, beta 1-like 2
922	CD5L	CD5 molecule-like
930	CD19	CD19 molecule
93035	PKHD1L1	polycystic kidney and hepatic disease 1 (autosomal recessive)-like 1
94031	HTRA3	HtrA serine peptidase 3
963	CD53	CD53 molecule
9770	RASSF2	Ras association (RalGDS/AF-6) domain family member 2
9859	CEP170	centrosomal protein 170kDa
9920	KBTBD11	kelch repeat and BTB (POZ) domain containing 11

### Sheet: GSEA_ACINAR
Gene set: Muraro et al., 2016. PMID:27693023
GENE SYMBOL	RANK IN GENE LIST	RANK METRIC SCORE	RUNNING ES	CORE ENRICHMENT
ZNF217	124	2.55023	0.0195976	No
BCL3	378	1.7279	0.0209429	No
AOX1	395	1.70085	0.0387234	No
C3	442	1.62858	0.053582	No
GPX2	508	1.55289	0.0662574	No
CDR2L	545	1.50809	0.0804825	No
MGST1	635	1.41832	0.0899669	No
STEAP4	833	1.26137	0.0900797	No
BIRC3	937	1.20869	0.0962447	No
TRIM47	994	1.18314	0.105445	No
KCNQ1	1045	1.15098	0.114711	No
HEYL	1054	1.14636	0.126891	No
MYC	1074	1.13456	0.138164	No
ZFAND5	1854	0.810753	0.0921678	No
CEBPD	1871	0.803941	0.0999763	No
ALB	1905	0.794644	0.106481	No
GDF15	1980	0.773636	0.109857	No
RBPJ	2235	0.707522	0.0997867	No
REST	2443	0.65604	0.0924631	No
B3GNT7	2477	0.649264	0.0973514	No
LDHB	2875	0.563877	0.075586	No
TRIB2	3085	0.519341	0.0666013	No
HTATIP2	3192	0.498811	0.0646619	No
ZNF704	3236	0.490279	0.0670764	No
TGIF1	3304	0.477206	0.0676508	No
PDZK1IP1	3412	0.459645	0.0652052	No
SGK1	3540	0.439277	0.0611209	No
MACC1	3623	0.42438	0.0600487	No
NFE2L2	3760	0.401582	0.0549098	No
UBD	3830	0.386853	0.0543384	No
KLF5	3872	0.381448	0.0556841	No
CA12	3885	0.379782	0.0590592	No
PTMA	3946	0.3705	0.0589416	No
JUN	4038	0.356466	0.0564787	No
NFKBIA	4071	0.350504	0.058116	No
ENC1	4270	0.321125	0.0477043	No
RBPMS	4467	0.294927	0.0371425	No
OLFM4	4479	0.293091	0.0396244	No
HES1	4496	0.291558	0.0417361	No
PNLIPRP2	4774	0.260721	0.0250741	No
FGG	4907	0.246763	0.0184963	No
IMPA2	4995	0.238412	0.0150034	No
LGALS2	5236	0.210545	0.000396	No
BHLHE40	5638	0.17261	-0.0260017	No
CPA4	5670	0.16966	-0.0263045	No
NCOA7	5675	0.169008	-0.0247079	No
PARP4	5676	0.168812	-0.022831	No
TXN	5682	0.168084	-0.0213153	No
C6orf222	5763	0.162076	-0.0251626	No
CREG1	5871	0.155167	-0.0309934	No
HDGF	6115	0.137097	-0.046629	No
ETS2	6130	0.13527	-0.0461136	No
SOD2	6139	0.1344	-0.0451843	No
FOXC1	6452	0.111771	-0.0659739	No
AKR1B10	6553	0.10166	-0.0719053	No
YAP1	6607	0.0959452	-0.0745812	No
ATF3	6609	0.095675	-0.0735881	No
TMEM97	6615	0.095102	-0.0728838	No
CD24	6682	0.0865718	-0.076582	No
NUPR1	6686	0.0862742	-0.0758346	No
UGDH	6701	0.084398	-0.0758849	No
RPS3	6753	0.0795977	-0.0786013	No
RPL7	6765	0.0784111	-0.0785063	No
C15orf48	6854	0.069084	-0.0839525	No
BAZ1A	6916	0.0631161	-0.0875583	No
CCNC	6956	0.0583092	-0.0896641	No
REG3G	7036	0.0505701	-0.0946805	No
KLF3	7131	0.0421431	-0.10085	No
SDC4	7170	0.0379889	-0.103111	No
HIF1A	7171	0.0379639	-0.102689	No
ATP10B	7185	0.0370102	-0.103195	No
ZFP36L1	7436	0.0125066	-0.12071	No
FGL1	7440	0.0121463	-0.120787	No
PRSS1	7500	0.00773922	-0.124868	No
KLF6	7594	-0.00278357	-0.131404	No
RNF19A	7753	-0.0167448	-0.142375	No
SAT1	7788	-0.0211882	-0.144541	No
IER2	7930	-0.0360502	-0.154097	No
CPA2	8015	-0.0450529	-0.159528	No
LSR	8238	-0.0595378	-0.174542	No
ATF4	8331	-0.0697881	-0.180263	No
ERP27	8341	-0.0701583	-0.180119	No
SETD7	8367	-0.0728963	-0.181074	No
GATA6	8395	-0.0751374	-0.182145	No
RNASE1	8493	-0.0801437	-0.188104	No
CPB1	8602	-0.0909139	-0.19472	No
TACSTD2	8969	-0.130929	-0.219109	No
JUP	9099	-0.143094	-0.226628	No
SQSTM1	9452	-0.177235	-0.249514	No
PNLIP	9480	-0.179696	-0.249423	No
FAM129A	9555	-0.188011	-0.252559	No
PDLIM1	9722	-0.202982	-0.262024	No
CREB3L1	9742	-0.204707	-0.26109	No
MUC1	9760	-0.20622	-0.259997	No
ALDOB	9801	-0.209847	-0.260489	No
POLR1D	9929	-0.224672	-0.266959	No
TRAF4	9936	-0.225503	-0.264876	No
SKIL	10193	-0.257604	-0.28009	No
SOX9	10265	-0.265777	-0.282148	No
SERPINA3	10426	-0.278121	-0.290355	No
PNLIPRP1	10466	-0.282202	-0.289971	No
NFKBIZ	10487	-0.286175	-0.288202	No
CELA3A	10612	-0.299531	-0.293628	No
SORBS2	10646	-0.303939	-0.292579	No
PDLIM5	10705	-0.31055	-0.293222	No
CYB5A	10746	-0.31522	-0.292542	No
RLIM	10752	-0.31608	-0.289381	No
REG1B	10820	-0.324784	-0.290501	No
MET	10853	-0.328441	-0.289109	No
SOX4	10949	-0.342008	-0.292015	No
CELA2A	11107	-0.363982	-0.299055	No
SP100	11112	-0.364922	-0.29528	No
SPINK1	11281	-0.388344	-0.302826	No
CFB	11327	-0.394249	-0.301621	No
ELF3	11526	-0.424634	-0.310881	No
MBNL2	11585	-0.434545	-0.310146	No
BCAT1	11695	-0.450641	-0.312833	No
MLXIP	11708	-0.451543	-0.30866	No
DUOX2	12196	-0.527982	-0.33718	Yes
PNRC1	12223	-0.533683	-0.333082	Yes
LIMA1	12233	-0.535974	-0.327759	Yes
CTRC	12269	-0.540994	-0.324215	Yes
MTUS1	12275	-0.542365	-0.318538	Yes
STAT6	12289	-0.544197	-0.313406	Yes
LGR4	12427	-0.571324	-0.316728	Yes
TC2N	12452	-0.574873	-0.312031	Yes
GATA4	12542	-0.593621	-0.311716	Yes
TMC5	12642	-0.619459	-0.31182	Yes
CEL	12667	-0.6264	-0.30655	Yes
ETV6	12682	-0.62997	-0.300535	Yes
SMAD3	12750	-0.644831	-0.298097	Yes
TPST2	12877	-0.675066	-0.299489	Yes
CPA1	12903	-0.683164	-0.293659	Yes
LMO7	12992	-0.704314	-0.292042	Yes
NR0B2	13105	-0.73417	-0.291788	Yes
MXI1	13191	-0.763777	-0.289299	Yes
GP2	13226	-0.776773	-0.283064	Yes
ADH1C	13238	-0.78096	-0.275157	Yes
CBS	13295	-0.799607	-0.270222	Yes
TCEA3	13348	-0.818217	-0.264797	Yes
XBP1	13408	-0.840254	-0.259621	Yes
KLK1	13418	-0.842969	-0.250884	Yes
NR5A2	13546	-0.916591	-0.249662	Yes
MECOM	13547	-0.916625	-0.23947	Yes
TNFAIP3	13580	-0.93229	-0.231365	Yes
TOB1	13607	-0.950759	-0.22263	Yes
CTRL	13610	-0.951391	-0.212193	Yes
PTF1A	13642	-0.966665	-0.203635	Yes
NFIB	13707	-1.01045	-0.19692	Yes
AKR1C2	13716	-1.01379	-0.186213	Yes
ANPEP	13777	-1.05458	-0.178725	Yes
BTG1	13816	-1.08693	-0.169324	Yes
CLPS	13856	-1.12333	-0.159588	Yes
CTRB2	13975	-1.24396	-0.154091	Yes
PLA2G1B	14072	-1.39389	-0.145372	Yes
GATM	14143	-1.54082	-0.133184	Yes
SERPINI2	14176	-1.66604	-0.11692	Yes
INSR	14187	-1.72708	-0.0984245	Yes
UGT2B15	14315	-4.51129	-0.0572352	Yes
VTN	14320	-5.17327	-6.21e-08	Yes

### Sheet: GSEA_MESEN
Gene set: Muraro et al., 2016. PMID:27693023
GENE SYMBOL	RANK IN GENE LIST	RANK METRIC SCORE	RUNNING ES	CORE ENRICHMENT
LAMC3	4	5.3816	0.0395509	Yes
LTBP2	70	2.88452	0.0563054	Yes
RUNX1	193	2.18234	0.063832	Yes
TBX3	242	2.01327	0.0753398	Yes
SPOCK1	255	1.96943	0.0890687	Yes
TPM2	257	1.96714	0.103558	Yes
GPX8	258	1.96694	0.118117	Yes
FMOD	295	1.90673	0.129685	Yes
COL18A1	304	1.88682	0.143085	Yes
TRIB3	305	1.88554	0.157042	Yes
CCDC80	333	1.81462	0.168564	Yes
AEBP1	352	1.77748	0.180448	Yes
COL1A1	387	1.71371	0.190728	Yes
CYP1B1	410	1.68085	0.201614	Yes
SPARC	461	1.59449	0.209881	Yes
FN1	505	1.55759	0.218369	Yes
HTRA3	518	1.54125	0.228929	Yes
VDR	522	1.53804	0.240101	Yes
DAB2	533	1.51973	0.250643	Yes
CDR2L	545	1.50809	0.261028	Yes
COL6A3	628	1.42337	0.265765	Yes
COL1A2	641	1.41541	0.275393	Yes
LAMA2	648	1.41069	0.28541	Yes
EDNRA	652	1.40867	0.295625	Yes
DKK3	655	1.40427	0.305878	Yes
PXDN	673	1.38544	0.314931	Yes
VIM	691	1.37	0.323869	Yes
IGFBP4	692	1.36977	0.334008	Yes
SERPINH1	695	1.36759	0.343989	Yes
ZEB2	733	1.33438	0.35125	Yes
S1PR3	749	1.32056	0.359963	Yes
COL5A2	757	1.31469	0.3692	Yes
GAS7	762	1.31089	0.37862	Yes
C11orf96	798	1.27803	0.385605	Yes
PLAT	897	1.22732	0.387759	Yes
CEBPB	915	1.21792	0.395572	Yes
DCN	1002	1.17635	0.398198	Yes
THBS2	1035	1.15512	0.404485	Yes
COL3A1	1044	1.15135	0.412442	Yes
HEYL	1054	1.14636	0.420291	Yes
MYC	1074	1.13456	0.427345	Yes
TGFBI	1081	1.13212	0.4353	Yes
TIMP1	1151	1.08843	0.438478	Yes
HTRA1	1206	1.0638	0.442533	Yes
FLNA	1249	1.04492	0.447298	Yes
SLC7A11	1254	1.04289	0.454734	Yes
BASP1	1267	1.03658	0.461558	Yes
SPON1	1308	1.01797	0.466265	Yes
ISLR	1352	0.996968	0.470604	Yes
ADAMTS2	1406	0.980155	0.474111	Yes
COL15A1	1466	0.955292	0.47701	Yes
PRDM1	1468	0.954681	0.484005	Yes
COL5A1	1487	0.945479	0.489731	Yes
PDGFRB	1506	0.937454	0.495397	Yes
TBX2	1508	0.937379	0.502265	Yes
COL12A1	1528	0.930016	0.507805	Yes
COL6A2	1570	0.910258	0.511643	Yes
IGFBP5	1603	0.900842	0.516049	Yes
GFPT2	1670	0.873744	0.517849	Yes
NID1	1684	0.868337	0.523357	Yes
THY1	1702	0.861921	0.528535	Yes
SPON2	1715	0.855748	0.53402	Yes
BGN	1722	0.853113	0.539911	Yes
CYGB	1740	0.847548	0.544982	Yes
COL6A1	1813	0.824801	0.545996	Yes
LIF	1815	0.824362	0.552027	Yes
LGALS1	1823	0.821231	0.557611	Yes
FBN1	1869	0.804739	0.560385	Yes
COL4A1	1927	0.789235	0.562196	Yes
ENO1	1932	0.788377	0.567749	Yes
LUM	1960	0.781945	0.571627	Yes
NOTCH2	2003	0.767538	0.574339	Yes
NDN	2028	0.761601	0.578279	Yes
FSTL1	2104	0.741891	0.578467	Yes
HCLS1	2175	0.723366	0.578871	Yes
COL4A2	2188	0.719975	0.583352	Yes
MRC2	2195	0.717963	0.588242	Yes
LOXL2	2369	0.672693	0.580988	Yes
REST	2443	0.65604	0.580682	Yes
SNAI2	2482	0.647598	0.582789	Yes
HSD11B1	2524	0.638171	0.584613	Yes
KANK2	2681	0.605693	0.578065	Yes
SNAI1	2684	0.605474	0.582406	Yes
UNC5B	2700	0.60168	0.585798	Yes
EMP1	2735	0.595836	0.587804	Yes
CRISPLD2	2751	0.591097	0.591119	Yes
SERPINE1	2803	0.579606	0.591803	Yes
TCF4	2907	0.555482	0.588631	Yes
SLC1A5	2929	0.550144	0.591218	Yes
ANTXR1	3010	0.534451	0.589517	Yes
APEX1	3027	0.530188	0.59231	Yes
PDGFRA	3051	0.526051	0.594578	Yes
CDH11	3166	0.501998	0.590232	No
F2R	3251	0.487143	0.587898	No
HIC1	3276	0.482167	0.58977	No
LTBP1	3328	0.473168	0.589666	No
POSTN	3423	0.457562	0.586406	No
NOTCH3	3503	0.445232	0.584116	No
HOXB2	3529	0.440742	0.58561	No
SSH1	3713	0.410518	0.575708	No
STC1	3737	0.405956	0.577087	No
PTMA	3946	0.3705	0.565121	No
ETS1	3950	0.369504	0.567644	No
EPAS1	4007	0.360519	0.566353	No
WWTR1	4072	0.350446	0.564421	No
NFIC	4176	0.33528	0.55962	No
ENC1	4270	0.321125	0.555421	No
MSX1	4338	0.310889	0.552984	No
LAMA4	4398	0.301713	0.551045	No
RBPMS	4467	0.294927	0.54842	No
HES1	4496	0.291558	0.548598	No
REXO2	4526	0.287853	0.548678	No
CTSC	4635	0.277518	0.543095	No
PAPPA	4731	0.265894	0.538346	No
NREP	4855	0.252085	0.531514	No
TNFAIP6	4917	0.246413	0.529025	No
CALD1	5374	0.198222	0.498248	No
COL5A3	5519	0.181721	0.48941	No
TGFB1I1	5622	0.173829	0.483484	No
BHLHE40	5638	0.17261	0.483701	No
TXN	5682	0.168084	0.481905	No
EBF1	6133	0.135154	0.451085	No
RAN	6328	0.123438	0.438281	No
CTHRC1	6475	0.110264	0.428773	No
YAP1	6607	0.0959452	0.42022	No
NUPR1	6686	0.0862742	0.415343	No
PRRX1	6696	0.0848978	0.415335	No
ZYX	6706	0.0839746	0.41532	No
ITGA11	6785	0.0759819	0.410367	No
ROCK2	6817	0.0732503	0.408717	No
BAZ1A	6916	0.0631161	0.402255	No
BZW1	6935	0.0601318	0.401427	No
ZEB1	7001	0.0534801	0.397227	No
HNRNPAB	7314	0.0255089	0.375354	No
ZFP36L1	7436	0.0125066	0.36689	No
VCAN	7458	0.0106632	0.365484	No
TIMP3	7488	0.00850748	0.363497	No
MAX	7511	0.00654827	0.361989	No
RCAN1	7549	0.00245328	0.359391	No
KLF13	7586	-0.00207665	0.356861	No
PHB2	7727	-0.0143359	0.347067	No
ATF5	7873	-0.0289007	0.337028	No
ATF4	8331	-0.0697881	0.30523	No
NOTCH1	8348	-0.0709389	0.304623	No
EID1	8371	-0.0730111	0.303608	No
ID3	8528	-0.0835682	0.293196	No
GLI2	8625	-0.0926436	0.287093	No
YBX1	8657	-0.096126	0.285613	No
MTDH	8704	-0.101888	0.283114	No
CRLF1	8772	-0.10854	0.27918	No
ZNF281	9016	-0.134863	0.262995	No
PAG1	9640	-0.193933	0.220378	No
CREB3L1	9742	-0.204707	0.214751	No
LMO4	9748	-0.205224	0.215916	No
IFI16	9755	-0.20567	0.217014	No
HDAC7	10057	-0.240952	0.197514	No
RAI14	10142	-0.252601	0.193444	No
SKIL	10193	-0.257604	0.191815	No
FHL2	10268	-0.26618	0.188553	No
BMP8A	10400	-0.278121	0.181348	No
CBX3	10567	-0.294588	0.17179	No
NR3C1	10694	-0.309321	0.16517	No
RLIM	10752	-0.31608	0.163479	No
IL11	11426	-0.407617	0.118908	No
CTNNB1	11542	-0.426955	0.113936	No
ZBTB38	11653	-0.444545	0.109448	No
NR2F2	11744	-0.456646	0.106464	No
UACA	12352	-0.556289	0.0676601	No
RNF24	12639	-0.619076	0.052019	No
ARID5B	12673	-0.62874	0.0543393	No
ITGA1	12832	-0.665949	0.0480962	No
WNT5A	12985	-0.703255	0.0425535	No
RB1CC1	13129	-0.741607	0.037931	No
KLF9	13404	-0.838846	0.0247651	No
ATXN1	13475	-0.866378	0.0262281	No
SFRP2	13601	-0.948239	0.0244079	No
JARID2	13803	-1.07458	0.0181488	No
LITAF	13804	-1.07521	0.0261073	No
MICAL2	14070	-1.39272	0.0176775	No

### Sheet: GSEA_EMT
Gene set: HALLMARK_EPITHELIAL_MESENCHYMAL_TRANSITION
GENE SYMBOL	RANK IN GENE LIST	RANK METRIC SCORE	RUNNING ES	CORE ENRICHMENT
FGF2	42	3.35085	0.0191344	Yes
PLAUR	82	2.82117	0.0349868	Yes
COL8A2	149	2.38834	0.0460736	Yes
IGFBP2	190	2.20477	0.0577888	Yes
FBLN1	210	2.1359	0.0705353	Yes
SPOCK1	255	1.96943	0.0804149	Yes
TPM2	257	1.96714	0.0933215	Yes
VCAM1	286	1.92464	0.104038	Yes
FMOD	295	1.90673	0.11605	Yes
COL16A1	329	1.83032	0.125791	Yes
MFAP5	349	1.78863	0.136246	Yes
LOX	356	1.76471	0.147464	Yes
COL1A1	387	1.71371	0.156647	Yes
PMP22	403	1.69561	0.166772	Yes
ECM1	451	1.60776	0.174053	Yes
SPARC	461	1.59449	0.183935	Yes
NNMT	478	1.58169	0.193238	Yes
ADAM12	499	1.56211	0.202128	Yes
FN1	505	1.55759	0.21205	Yes
DAB2	533	1.51973	0.220166	Yes
PDLIM4	554	1.50017	0.228647	Yes
SFRP1	627	1.424	0.232948	Yes
COL6A3	628	1.42337	0.242338	Yes
COL1A2	641	1.41541	0.250827	Yes
LAMA2	648	1.41069	0.259709	Yes
ACTA2	690	1.37042	0.265849	Yes
VIM	691	1.37	0.274887	Yes
IGFBP4	692	1.36977	0.283923	Yes
SERPINH1	695	1.36759	0.292804	Yes
COL5A2	757	1.31469	0.297161	Yes
GPX7	760	1.31253	0.305679	Yes
MCM7	780	1.29246	0.312861	Yes
SGCG	816	1.26892	0.318756	Yes
TNFRSF11B	817	1.26888	0.327127	Yes
TAGLN	836	1.25915	0.33416	Yes
CD44	844	1.25717	0.341959	Yes
PFN2	862	1.24442	0.348966	Yes
NID2	870	1.24087	0.356657	Yes
TNFRSF12A	886	1.23142	0.363719	Yes
MEST	896	1.22778	0.371182	Yes
ELN	903	1.22476	0.378837	Yes
MATN2	905	1.22343	0.386838	Yes
PCOLCE2	928	1.21327	0.393285	Yes
DCN	1002	1.17635	0.395881	Yes
LAMC2	1025	1.1584	0.401967	Yes
ABI3BP	1028	1.15759	0.409462	Yes
THBS2	1035	1.15512	0.416658	Yes
COL3A1	1044	1.15135	0.423688	Yes
DPYSL3	1059	1.14346	0.430241	Yes
TGFBI	1081	1.13212	0.436224	Yes
TFPI2	1083	1.13141	0.443617	Yes
GJA1	1115	1.10546	0.448717	Yes
TIMP1	1151	1.08843	0.453421	Yes
NT5E	1152	1.08803	0.460599	Yes
CAPG	1165	1.08181	0.466887	Yes
TGFBR3	1167	1.08161	0.473951	Yes
HTRA1	1206	1.0638	0.478281	Yes
FBLN2	1209	1.06305	0.485152	Yes
MMP3	1231	1.05293	0.490613	Yes
FLNA	1249	1.04492	0.496304	Yes
BASP1	1267	1.03658	0.501939	Yes
SCG2	1409	0.979679	0.498427	Yes
PCOLCE	1418	0.973999	0.504287	Yes
COL5A1	1487	0.945479	0.505713	Yes
LOXL1	1493	0.943777	0.511586	Yes
PDGFRB	1506	0.937454	0.516921	Yes
COL12A1	1528	0.930016	0.521571	Yes
FBLN5	1537	0.923991	0.527101	Yes
RHOB	1558	0.915779	0.531727	Yes
BMP1	1569	0.910589	0.537027	Yes
COL6A2	1570	0.910258	0.543032	Yes
SERPINE2	1617	0.897797	0.545701	Yes
CYR61	1640	0.887632	0.55	Yes
THY1	1702	0.861921	0.551371	Yes
RGS4	1712	0.857629	0.556392	Yes
BGN	1722	0.853113	0.561383	Yes
EMP3	1754	0.842507	0.564748	Yes
ITGA5	1766	0.838762	0.569503	Yes
MMP2	1797	0.830491	0.572859	Yes
PMEPA1	1817	0.823337	0.576947	Yes
LGALS1	1823	0.821231	0.582011	Yes
ITGB3	1824	0.820983	0.587427	Yes
CADM1	1839	0.815306	0.591815	Yes
MYLK	1863	0.807299	0.595514	Yes
FBN1	1869	0.804739	0.600469	Yes
IL15	1911	0.79237	0.602796	Yes
GADD45A	1920	0.790267	0.607443	Yes
COL4A1	1927	0.789235	0.612225	Yes
FZD8	1957	0.782698	0.615337	Yes
LUM	1960	0.781945	0.620354	Yes
SLC6A8	1968	0.777778	0.62499	Yes
ECM2	1974	0.776769	0.629761	Yes
NOTCH2	2003	0.767538	0.632844	Yes
ENO2	2031	0.760188	0.635948	Yes
DST	2078	0.747565	0.637626	Yes
FSTL1	2104	0.741891	0.640751	Yes
SGCD	2106	0.741737	0.645574	Yes
COL4A2	2188	0.719975	0.644593	Yes
SLIT3	2237	0.707217	0.645863	Yes
TGFB1	2265	0.70062	0.648575	Yes
GAS1	2299	0.692148	0.650806	Yes
MGP	2302	0.691508	0.655227	Yes
MMP14	2336	0.681665	0.657389	Yes
LOXL2	2369	0.672693	0.659563	Yes
ITGB5	2376	0.672045	0.663572	Yes
FAS	2445	0.655854	0.663088	Yes
SNAI2	2482	0.647598	0.664813	Yes
CDH2	2573	0.627805	0.662588	No
TGM2	2758	0.589437	0.653459	No
SERPINE1	2803	0.579606	0.65417	No
VEGFC	2908	0.555386	0.650476	No
EFEMP2	2934	0.549279	0.652331	No
ITGAV	2985	0.539917	0.652356	No
LRP1	3111	0.514696	0.646908	No
CDH11	3166	0.501998	0.6464	No
SPP1	3208	0.493785	0.646756	No
SLIT2	3264	0.484929	0.646065	No
SDC1	3303	0.477811	0.646528	No
POSTN	3423	0.457562	0.641128	No
GEM	3441	0.456158	0.642935	No
CXCL6	3619	0.425547	0.63322	No
PLOD2	3780	0.39582	0.624512	No
OXTR	3877	0.380812	0.620232	No
JUN	4038	0.356466	0.611265	No
TNC	4055	0.354133	0.612469	No
FOXC2	4173	0.335561	0.606405	No
MSX1	4338	0.310889	0.596854	No
FERMT2	4440	0.298329	0.591677	No
ID2	4707	0.268291	0.574628	No
PLOD3	4770	0.260932	0.571963	No
LAMA1	4780	0.260399	0.573044	No
GLIPR1	4825	0.25567	0.571618	No
LAMA3	4828	0.25533	0.573161	No
TPM4	4838	0.254568	0.574204	No
THBS1	4842	0.254158	0.575668	No
CXCL12	4958	0.242106	0.569129	No
PTHLH	5048	0.231452	0.56436	No
FUCA1	5094	0.226965	0.562674	No
IGFBP3	5125	0.223782	0.562028	No
CALD1	5374	0.198222	0.54579	No
COL5A3	5519	0.181721	0.536802	No
SGCB	5590	0.177423	0.53302	No
VEGFA	5652	0.171407	0.529835	No
NTM	5755	0.162076	0.523688	No
LRRC15	5772	0.162076	0.523625	No
CDH6	6010	0.141211	0.50779	No
CXCL1	6282	0.123438	0.489432	No
CALU	6456	0.111473	0.477928	No
ITGA2	6473	0.110301	0.477524	No
CTHRC1	6475	0.110264	0.478181	No
MAGEE1	6639	0.0918105	0.467255	No
PRRX1	6696	0.0848978	0.463853	No
ITGB1	6877	0.0669874	0.451561	No
LAMC1	6885	0.0660776	0.451501	No
SDC4	7170	0.0379889	0.43166	No
VCAN	7458	0.0106632	0.411426	No
TIMP3	7488	0.00850748	0.409431	No
FBN2	7494	0.0083279	0.409132	No
SAT1	7788	-0.0211882	0.388543	No
PTX3	7808	-0.0228908	0.38735	No
GADD45B	7962	-0.0395424	0.376786	No
CTGF	8346	-0.0708531	0.350158	No
COMP	8407	-0.0757291	0.346413	No
CAP2	8436	-0.0757291	0.344931	No
TPM1	8729	-0.10441	0.324962	No
CRLF1	8772	-0.10854	0.322707	No
PPIB	9185	-0.152772	0.294567	No
COL7A1	9264	-0.160069	0.290105	No
APLP1	9618	-0.191797	0.266397	No
QSOX1	9750	-0.205243	0.258483	No
BDNF	10103	-0.24872	0.235221	No
EDIL3	10234	-0.261741	0.227751	No
COL11A1	10403	-0.278121	0.2177	No
SFRP4	10685	-0.307761	0.199851	No
FAP	11148	-0.369508	0.169604	No
COPA	11253	-0.38491	0.164785	No
FSTL3	11321	-0.393712	0.162643	No
PVR	11599	-0.436987	0.145929	No
CD59	12563	-0.59787	0.0817443	No
WIPF1	12936	-0.690991	0.0599852	No
WNT5A	12985	-0.703255	0.0612288	No
GPC1	13375	-0.828772	0.0391759	No
PLOD1	13521	-0.896405	0.0348314	No
TNFAIP3	13580	-0.93229	0.0368785	No
ANPEP	13777	-1.05458	0.0299693	No
SNTB1	14000	-1.26949	0.0226385	No

### Sheet: GSEA_KRAS_UP
Gene set: HALLMARK_KRAS_SIGNALING_UP
GENE SYMBOL	RANK IN GENE LIST	RANK METRIC SCORE	RUNNING ES	CORE ENRICHMENT
TRAF1	18	3.87893	0.0280515	Yes
RETN	48	3.25078	0.0505762	Yes
PLAUR	82	2.82117	0.0695703	Yes
CPE	112	2.63457	0.0874365	Yes
IL1B	168	2.30544	0.100976	Yes
TLR8	188	2.21719	0.116394	Yes
RBP4	231	2.05879	0.128988	Yes
ANGPTL4	246	1.98851	0.143031	Yes
ENG	300	1.89034	0.153573	Yes
MMD	309	1.87555	0.167187	Yes
CMKLR1	316	1.85189	0.180762	Yes
CD37	321	1.83702	0.194367	Yes
TSPAN1	396	1.7003	0.201988	Yes
GPRC5B	447	1.62345	0.210725	Yes
LAPTM5	481	1.57984	0.220335	Yes
RELN	496	1.56715	0.231192	Yes
SATB1	561	1.49448	0.237964	Yes
KCNN4	727	1.33896	0.236418	Yes
G0S2	761	1.31136	0.243998	Yes
IGF2	806	1.2767	0.250537	Yes
ITGBL1	807	1.27608	0.260185	Yes
TMEM176A	829	1.26303	0.268248	Yes
CTSS	830	1.26285	0.277795	Yes
GYPC	835	1.2596	0.287034	Yes
PSMB8	883	1.23266	0.293029	Yes
PLAT	897	1.22732	0.301388	Yes
F13A1	913	1.21992	0.30955	Yes
FCER1G	926	1.21383	0.317878	Yes
BIRC3	937	1.20869	0.326308	Yes
C3AR1	973	1.19209	0.332845	Yes
MMP11	997	1.18205	0.340155	Yes
MAFB	1205	1.06415	0.33356	Yes
LAT2	1210	1.06274	0.341312	Yes
IL7R	1248	1.04513	0.346596	Yes
SPARCL1	1272	1.03423	0.352788	Yes
SPON1	1308	1.01797	0.358009	Yes
CCND2	1327	1.00565	0.364338	Yes
IL2RG	1333	1.0038	0.371573	Yes
PPP1R15A	1376	0.989472	0.376084	Yes
RGS16	1454	0.961237	0.377905	Yes
PRDM1	1468	0.954681	0.384203	Yes
PCSK1N	1492	0.944473	0.389716	Yes
ST6GAL1	1539	0.923634	0.393446	Yes
USH1C	1571	0.910167	0.398134	Yes
NGF	1580	0.90636	0.40442	Yes
RABGAP1L	1652	0.883271	0.406077	Yes
TNFRSF1B	1653	0.883041	0.412752	Yes
IL10RA	1668	0.874859	0.418376	Yes
GFPT2	1670	0.873744	0.424911	Yes
PECAM1	1687	0.868034	0.430342	Yes
LIF	1815	0.824362	0.427592	Yes
GABRA3	1828	0.820106	0.432943	Yes
GADD45G	1845	0.814051	0.437966	Yes
HDAC9	1901	0.795416	0.44009	Yes
TSPAN7	1926	0.789328	0.44436	Yes
DOCK2	1928	0.789218	0.450255	Yes
TFPI	2083	0.745673	0.445001	Yes
PLAU	2121	0.737402	0.447959	Yes
SCN1B	2160	0.726131	0.450762	Yes
IL1RL2	2170	0.723888	0.455598	Yes
SLPI	2180	0.722201	0.460421	Yes
BMP2	2248	0.705308	0.461015	Yes
APOD	2284	0.696064	0.463802	Yes
IL33	2329	0.683266	0.465855	Yes
SNAP91	2333	0.682375	0.470802	Yes
PRKG2	2335	0.681735	0.475885	Yes
NIN	2388	0.669875	0.477272	Yes
TMEM176B	2442	0.656479	0.478486	Yes
GNG11	2460	0.652294	0.482215	Yes
ALDH1A2	2494	0.645638	0.484763	Yes
HSD11B1	2524	0.638171	0.487536	Yes
ATG10	2557	0.63129	0.490046	Yes
MALL	2595	0.623665	0.492144	Yes
PPBP	2601	0.622306	0.496495	Yes
VWA5A	2657	0.610221	0.497218	Yes
PTBP2	2669	0.607736	0.501035	Yes
AMMECR1	2698	0.601879	0.503605	Yes
EMP1	2735	0.595836	0.505563	Yes
CSF2RA	2779	0.584728	0.506943	Yes
ACE	2845	0.570059	0.506655	Yes
ADAM8	2949	0.546741	0.503505	Yes
ABCB1	3028	0.530126	0.501996	Yes
EPHB2	3068	0.522471	0.503188	Yes
PLVAP	3070	0.521773	0.507062	Yes
TRIB2	3085	0.519341	0.509998	Yes
ETV1	3086	0.518629	0.513918	Yes
IRF8	3092	0.517831	0.51748	Yes
MAP3K1	3163	0.502331	0.516327	Yes
TMEM100	3175	0.500733	0.519334	Yes
SNAP25	3176	0.500707	0.523119	Yes
ARG1	3194	0.498034	0.525682	Yes
SPP1	3208	0.493785	0.528496	Yes
SCG5	3258	0.485316	0.528699	Yes
CAB39L	3270	0.483688	0.531578	Yes
BTBD3	3289	0.479885	0.533933	Yes
GLRX	3335	0.472598	0.534323	Yes
PIGR	3472	0.450262	0.528109	No
EPB41L3	3479	0.449466	0.531083	No
FGF9	3604	0.428542	0.525553	No
SCG3	3655	0.420008	0.525192	No
AKAP12	3773	0.398712	0.519932	No
GPNMB	3880	0.380464	0.515312	No
ADAMDEC1	3934	0.372448	0.514379	No
ETS1	3950	0.369504	0.516112	No
SEMA3B	3962	0.367713	0.518114	No
MMP9	3986	0.363817	0.519238	No
CXCL10	3999	0.362326	0.521128	No
CA2	4197	0.332562	0.50971	No
TNNT2	4434	0.298685	0.495278	No
ANO1	4553	0.285598	0.489092	No
FLT4	4608	0.280639	0.487395	No
F2RL1	4658	0.274071	0.486001	No
NRP1	4689	0.271076	0.485929	No
ID2	4707	0.268291	0.486755	No
IKZF1	4822	0.255959	0.480628	No
ETV5	4976	0.240083	0.471623	No
FUCA1	5094	0.226965	0.465064	No
SPRY2	5099	0.225878	0.466489	No
IGFBP3	5125	0.223782	0.466412	No
CBR4	5297	0.205579	0.455873	No
LCP1	5394	0.196178	0.450567	No
HBEGF	5448	0.190635	0.44826	No
CXCR4	5703	0.165577	0.431549	No
TRIB1	5955	0.146314	0.414904	No
TPH1	6179	0.1311	0.400124	No
PCP4	6325	0.123438	0.390803	No
ITGA2	6473	0.110301	0.38124	No
ALDH1A3	6535	0.103577	0.377709	No
CBX8	6627	0.0934754	0.37198	No
PRRX1	6696	0.0848978	0.367813	No
NAP1L2	7029	0.0507887	0.344718	No
CLEC4A	7653	-0.00695683	0.300711	No
RBM4	7706	-0.0124551	0.297127	No
DUSP6	7733	-0.0147584	0.2954	No
EVI5	7755	-0.0169389	0.294043	No
MAP4K1	7770	-0.0191345	0.293198	No
SDCCAG8	7862	-0.0280874	0.286974	No
TSPAN13	7950	-0.0382436	0.281111	No
DNMBP	8047	-0.0477778	0.274683	No
PLEK2	8102	-0.0538335	0.271271	No
CIDEA	8162	-0.058049	0.267537	No
CROT	8572	-0.0869367	0.239269	No
PEG3	8628	-0.0929086	0.236082	No
PTPRR	8879	-0.11925	0.219303	No
JUP	9099	-0.143094	0.204897	No
PTCD2	9370	-0.169951	0.187087	No
CDADC1	9390	-0.171953	0.187043	No
KLF4	9513	-0.18298	0.179799	No
TMEM158	9625	-0.192689	0.173405	No
ETV4	9990	-0.231847	0.149415	No
MYCN	10119	-0.250006	0.142253	No
AKT2	10242	-0.262378	0.135609	No
SOX9	10265	-0.265777	0.136062	No
FBXO4	10270	-0.26624	0.137792	No
ITGB2	10365	-0.275983	0.13323	No
SERPINA3	10426	-0.278121	0.13109	No
ZNF277	10503	-0.287468	0.127888	No
MTMR10	10576	-0.295757	0.125032	No
BPGM	10730	-0.313298	0.11658	No
MPZL2	10738	-0.31451	0.118463	No
YRDC	10968	-0.344445	0.104872	No
STRN	11000	-0.348132	0.105311	No
CFB	11327	-0.394249	0.0852365	No
BTC	11854	-0.472581	0.0516098	No
GALNT3	11936	-0.484269	0.0495424	No
CBL	12031	-0.500192	0.046676	No
WDR33	12323	-0.550394	0.030257	No
ANKH	12500	-0.584611	0.0222297	No
MAP7	12576	-0.601129	0.0214701	No
KIF5C	12918	-0.686937	0.00254729	No
LY96	13012	-0.708544	0.00132674	No
NR0B2	13105	-0.73417	0.000370645	No
ADAM17	13309	-0.802732	-0.0079172	No
DCBLD2	13550	-0.918326	-0.0179478	No
TNFAIP3	13580	-0.93229	-0.0129507	No
TOR1AIP2	13656	-0.974164	-0.0108902	No
ZNF639	13697	-1.0029	-0.0061372	No
AVL9	13786	-1.05881	-0.00435617	No
USP12	13842	-1.11344	0.000171687	No
HKDC1	14009	-1.28181	-0.00187768	No
NR1H4	14295	-3.14837	0.00176817	No

### Sheet: GSEA_PI3K-AKT
Gene set: KEGG_PI3K-AKT_SIGNALING_PATHWAY
GENE SYMBOL	RANK IN GENE LIST	RANK METRIC SCORE	RUNNING ES	CORE ENRICHMENT
LAMC3	4	5.3816	0.0273956	Yes
PIK3CD	34	3.51633	0.0434135	Yes
GNG2	37	3.40971	0.0608091	Yes
FGF2	42	3.35085	0.0777593	Yes
CD19	52	3.13655	0.0932505	Yes
CDK6	69	2.88624	0.106955	Yes
PCK1	107	2.65761	0.117985	Yes
COL6A5	110	2.64301	0.131437	Yes
FGF10	138	2.46897	0.142211	Yes
ITGB7	164	2.3115	0.152317	Yes
PPP2R3A	207	2.14172	0.160337	Yes
VEGFD	215	2.11966	0.17074	Yes
FGF21	253	1.97498	0.178259	Yes
GNG7	297	1.89667	0.184947	Yes
ITGB6	325	1.83488	0.192459	Yes
THBS3	331	1.82002	0.201464	Yes
FGF1	334	1.81267	0.210645	Yes
COL1A1	387	1.71371	0.21575	Yes
RELN	496	1.56715	0.216107	Yes
NTRK2	497	1.56664	0.224165	Yes
FN1	505	1.55759	0.231677	Yes
GNB5	521	1.53958	0.238526	Yes
VWF	603	1.44914	0.240202	Yes
COL6A6	607	1.44548	0.247423	Yes
COL6A3	628	1.42337	0.253317	Yes
COL1A2	641	1.41541	0.259742	Yes
LAMA2	648	1.41069	0.26657	Yes
COL4A5	765	1.30782	0.265022	Yes
EPHA2	801	1.27776	0.269097	Yes
IGF2	806	1.2767	0.275379	Yes
ITGA7	879	1.23683	0.276604	Yes
IL2RB	881	1.23498	0.282885	Yes
ANGPT2	908	1.22216	0.287317	Yes
PPP2R2C	990	1.18378	0.287627	Yes
LAMB2	1017	1.16265	0.291753	Yes
LAMC2	1025	1.1584	0.297212	Yes
THBS2	1035	1.15512	0.302511	Yes
ITGA8	1047	1.14937	0.307639	Yes
MYC	1074	1.13456	0.31162	Yes
DDIT4	1088	1.12845	0.316497	Yes
PIK3R6	1098	1.11829	0.321607	Yes
ANGPT4	1118	1.10335	0.325926	Yes
CSF1R	1157	1.0859	0.328801	Yes
INS	1242	1.04761	0.328197	Yes
IL7R	1248	1.04513	0.333216	Yes
CDKN1A	1261	1.03945	0.337707	Yes
PDGFC	1262	1.03776	0.343045	Yes
IKBKB	1293	1.02442	0.346174	Yes
NRAS	1315	1.01173	0.34988	Yes
CCND2	1327	1.00565	0.354268	Yes
IL2RG	1333	1.0038	0.359074	Yes
AKT3	1410	0.978518	0.358686	Yes
TNXB	1488	0.945268	0.358055	Yes
PDGFRB	1506	0.937454	0.361664	Yes
GNB4	1507	0.937401	0.366486	Yes
COL6A2	1570	0.910258	0.366745	Yes
NGF	1580	0.90636	0.370765	Yes
CHRM2	1624	0.895851	0.372305	Yes
EFNA5	1673	0.872361	0.373368	Yes
CSF1	1764	0.839248	0.371265	Yes
ITGA5	1766	0.838762	0.375508	Yes
NGFR	1799	0.82982	0.377493	Yes
COL6A1	1813	0.824801	0.380808	Yes
ITGB3	1824	0.820983	0.384318	Yes
COL4A3	1836	0.816712	0.387734	Yes
SYK	1850	0.811741	0.390982	Yes
COL4A1	1927	0.789235	0.38962	Yes
GRB2	1942	0.785767	0.392663	Yes
GNGT2	1947	0.784957	0.396415	Yes
COL4A6	1958	0.782664	0.399727	Yes
ATF6B	2024	0.762128	0.39901	Yes
CHAD	2025	0.761994	0.40293	Yes
IL3RA	2030	0.76076	0.406558	Yes
YWHAB	2057	0.754626	0.408584	Yes
IL7	2070	0.750453	0.411588	Yes
ERBB4	2142	0.732423	0.410291	Yes
COL4A2	2188	0.719975	0.410784	Yes
CREB3L4	2337	0.681215	0.40373	Yes
ITGB5	2376	0.672045	0.404476	Yes
CSF3R	2427	0.662328	0.404316	Yes
GNG11	2460	0.652294	0.405388	Yes
THBS4	2485	0.647225	0.407005	Yes
NOS3	2516	0.640586	0.40816	Yes
LPAR5	2538	0.636308	0.409935	Yes
CCNE2	2555	0.631837	0.412043	Yes
CCND1	2574	0.627231	0.413986	Yes
TLR2	2678	0.60576	0.409754	No
NFKB1	2721	0.598625	0.409837	No
VEGFC	2908	0.555386	0.399425	No
ITGAV	2985	0.539917	0.39678	No
PDGFRA	3051	0.526051	0.394849	No
KITLG	3061	0.523348	0.396899	No
JAK3	3082	0.52018	0.398148	No
G6PC2	3102	0.51586	0.399446	No
EFNA2	3118	0.513303	0.401016	No
NTRK1	3119	0.51328	0.403656	No
SPP1	3208	0.493785	0.399918	No
FLT3LG	3211	0.493352	0.402313	No
F2R	3251	0.487143	0.402037	No
EIF4E	3282	0.481166	0.402372	No
ITGA9	3284	0.480525	0.404772	No
MAPK3	3344	0.47112	0.402986	No
PCK2	3363	0.467126	0.404105	No
GYS2	3374	0.465854	0.405788	No
ITGA3	3400	0.460908	0.406375	No
EFNA1	3480	0.449459	0.403051	No
FGFR3	3528	0.440975	0.401967	No
SGK1	3540	0.439277	0.403442	No
LAMA5	3571	0.434661	0.403537	No
FGF9	3604	0.428542	0.403459	No
PPP2R2B	3694	0.412632	0.399232	No
FGFR4	3779	0.396163	0.395278	No
PHLPP2	3796	0.391962	0.396152	No
MLST8	3799	0.390976	0.398021	No
JAK1	3816	0.389437	0.398882	No
FGF18	3941	0.371417	0.391947	No
PPP2R3B	4023	0.358789	0.388014	No
LPAR4	4025	0.358477	0.389787	No
TNC	4055	0.354133	0.389539	No
GNG12	4101	0.346097	0.38811	No
HGF	4164	0.337097	0.385421	No
PPP2R5B	4191	0.333616	0.385282	No
TNN	4199	0.332166	0.386491	No
LPAR2	4265	0.322061	0.383511	No
GNB3	4269	0.321647	0.384951	No
KDR	4289	0.318727	0.385235	No
TLR4	4304	0.317042	0.385867	No
PIK3R5	4320	0.313865	0.386411	No
LAMB1	4328	0.313102	0.387523	No
LAMB3	4368	0.306943	0.386319	No
LAMA4	4398	0.301713	0.385802	No
PPP2R3C	4422	0.299637	0.385703	No
PDGFD	4429	0.299177	0.386814	No
EGFR	4457	0.295904	0.38641	No
ERBB2	4603	0.280959	0.377511	No
FLT4	4608	0.280639	0.378669	No
EGF	4679	0.272351	0.375076	No
COL9A3	4765	0.261804	0.370359	No
LAMA1	4780	0.260399	0.3707	No
CREB3	4791	0.259628	0.371322	No
LAMA3	4828	0.25533	0.370067	No
THBS1	4842	0.254158	0.370447	No
PIK3CB	5030	0.234344	0.358313	No
IL4	5113	0.224886	0.35362	No
LPAR3	5114	0.224886	0.354776	No
KRAS	5227	0.211667	0.347875	No
G6PC3	5263	0.207484	0.346446	No
FGF7	5296	0.205661	0.345221	No
PPP2R2A	5350	0.201542	0.342477	No
GNG4	5404	0.194951	0.339699	No
COL9A2	5582	0.178215	0.327989	No
PIK3CA	5598	0.176301	0.327825	No
VEGFA	5652	0.171407	0.324926	No
CHRM1	5735	0.162665	0.319913	No
MAGI2	5737	0.16261	0.320678	No
IL2RA	5807	0.161582	0.316587	No
LPAR1	5875	0.154781	0.312604	No
RELA	5904	0.151655	0.311387	No
FGFR2	5942	0.147593	0.309506	No
PIK3CG	6035	0.138992	0.303658	No
COL2A1	6053	0.138108	0.303156	No
FGF16	6060	0.138108	0.303438	No
G6PC	6062	0.138108	0.304077	No
GYS1	6190	0.130174	0.295687	No
GNB1	6198	0.129446	0.295853	No
FLT3	6229	0.12588	0.294361	No
YWHAG	6255	0.123587	0.293213	No
GNGT1	6291	0.123438	0.291351	No
GNG3	6344	0.123369	0.288276	No
CDK2	6442	0.112636	0.281936	No
EFNA4	6460	0.111166	0.281295	No
ITGA2	6473	0.110301	0.281006	No
CREB3L2	6516	0.105501	0.278553	No
YWHAH	6629	0.0932999	0.271043	No
PPP2CA	6641	0.0916936	0.27073	No
PDGFB	6691	0.0856678	0.267675	No
ITGA11	6785	0.0759819	0.261432	No
PRKCA	6832	0.07232	0.258522	No
CCND3	6843	0.0702591	0.25817	No
RAF1	6852	0.0692555	0.257956	No
ITGB1	6877	0.0669874	0.256588	No
LAMC1	6885	0.0660776	0.256429	No
HSP90AA1	6987	0.0547283	0.249505	No
HSP90AB1	7147	0.0406463	0.238372	No
CDK4	7160	0.0390884	0.237717	No
PKN3	7207	0.0343423	0.234612	No
NR4A1	7341	0.023198	0.225243	No
MTCP1	7395	0.0178288	0.221554	No
LPAR6	7411	0.0153406	0.220563	No
CDKN1B	7741	-0.0157632	0.197174	No
CRTC2	7874	-0.02899	0.187907	No
OSMR	7907	-0.033605	0.185797	No
PKN1	7955	-0.0385268	0.182642	No
GNG8	8030	-0.0462546	0.177601	No
THEM4	8069	-0.0495554	0.175145	No
PRLR	8187	-0.058049	0.167098	No
CREB1	8298	-0.0659561	0.15959	No
ATF4	8331	-0.0697881	0.157666	No
PPP2R1B	8368	-0.0728965	0.155473	No
COMP	8407	-0.075729	0.153151	No
GNB2	8496	-0.0805207	0.147288	No
BCL2	8506	-0.0814419	0.147065	No
GNG5	8519	-0.0830641	0.146636	No
PDGFA	8530	-0.0836675	0.146353	No
GNG10	8536	-0.0839904	0.146428	No
MDM2	8553	-0.0855196	0.145727	No
PKN2	8580	-0.0886215	0.144328	No
PPP2R1A	8582	-0.0887729	0.144713	No
PPP2R5A	8639	-0.0944411	0.141204	No
TSC2	8726	-0.104126	0.135605	No
PRKAA1	8844	-0.115268	0.127851	No
BCL2L1	8852	-0.115937	0.127948	No
MTOR	8883	-0.119374	0.126422	No
CDC37	9005	-0.133985	0.11848	No
ITGB4	9095	-0.142658	0.112864	No
PPP2R5C	9101	-0.143414	0.113245	No
COL4A4	9169	-0.150734	0.109241	No
HRAS	9174	-0.151592	0.109735	No
RAC1	9179	-0.15239	0.110234	No
EIF4EBP1	9196	-0.153626	0.109883	No
ITGB8	9239	-0.156717	0.107693	No
NTF3	9243	-0.157034	0.108286	No
YWHAZ	9255	-0.158562	0.108317	No
ITGA2B	9263	-0.159517	0.108638	No
MYB	9284	-0.162274	0.108046	No
OSM	9294	-0.163303	0.108244	No
CREB3L3	9326	-0.166436	0.106889	No
YWHAE	9394	-0.17221	0.102995	No
ITGA4	9510	-0.182864	0.095732	No
ERBB3	9557	-0.188064	0.0934178	No
PPP2R2D	9593	-0.190417	0.0919005	No
CREB3L1	9742	-0.204707	0.0823956	No
MCL1	9923	-0.223826	0.0707062	No
EPOR	9974	-0.229373	0.0683192	No
EIF4E2	10016	-0.235131	0.0666038	No
BAD	10032	-0.237581	0.0667558	No
RHEB	10085	-0.245138	0.0643071	No
MAP2K2	10094	-0.246897	0.0650064	No
BDNF	10103	-0.24872	0.065715	No
FGFR1	10123	-0.250542	0.0656483	No
TGFA	10149	-0.252983	0.0651662	No
AKT2	10242	-0.262378	0.0599527	No
PPP2R5D	10244	-0.262981	0.0612341	No
SGK3	10284	-0.268052	0.0598307	No
KIT	10377	-0.277863	0.0546969	No
EIF4B	10465	-0.282078	0.0499415	No
MET	10853	-0.328441	0.0240236	No
MAP2K1	10935	-0.339152	0.0199897	No
JAK2	10941	-0.340744	0.0213857	No
PDPK1	10971	-0.345418	0.0210936	No
IL4R	10973	-0.345489	0.0227994	No
STK11	11005	-0.349243	0.0223843	No
IRS1	11020	-0.350986	0.0231909	No
EPO	11301	-0.390326	0.00522431	No
TEK	11350	-0.397871	0.00384665	No
HSP90B1	11364	-0.399993	0.00497668	No
GHR	11429	-0.40807	0.00251009	No
ANGPT1	11458	-0.414314	0.00264373	No
PHLPP1	11569	-0.43189	-0.00298184	No
GSK3B	11594	-0.436267	-0.00244993	No
CCNE1	11720	-0.453873	-0.00903248	No
TSC1	11937	-0.484483	-0.0219492	No
FOXO3	11943	-0.4854	-0.0198092	No
ITGA6	11971	-0.489029	-0.0192199	No
AKT1	11982	-0.491838	-0.0174035	No
TP53	12015	-0.49775	-0.017126	No
ATF2	12056	-0.504227	-0.0173859	No
IGF1	12160	-0.520627	-0.0220557	No
TNR	12164	-0.520982	-0.01959	No
ITGA10	12264	-0.539653	-0.0238765	No
PIK3AP1	12284	-0.543193	-0.022438	No
PTK2	12367	-0.559517	-0.0254096	No
BCL2L11	12498	-0.584327	-0.0316779	No
PIK3R1	12525	-0.590584	-0.0304949	No
YWHAQ	12575	-0.600465	-0.0309018	No
MAPK1	12591	-0.605399	-0.0288579	No
CHUK	12615	-0.612378	-0.0273488	No
PPP2R5E	12617	-0.613312	-0.0242655	No
IFNAR1	12720	-0.637441	-0.0282631	No
RBL2	12725	-0.638611	-0.0252637	No
RXRA	12748	-0.644553	-0.0235177	No
PPP2CB	12753	-0.645174	-0.0204846	No
ITGA1	12832	-0.665949	-0.0226234	No
SOS1	12905	-0.683609	-0.0242435	No
MAGI1	12917	-0.686602	-0.0214965	No
RPS6KB2	12941	-0.691951	-0.0195781	No
FLT1	12971	-0.699199	-0.0180505	No
RPS6KB1	12996	-0.705095	-0.0161358	No
VEGFB	13011	-0.708341	-0.0134911	No
IL6R	13055	-0.720807	-0.012851	No
BRCA1	13153	-0.753187	-0.0158966	No
IGF1R	13289	-0.797546	-0.0214248	No
CASP9	13340	-0.814121	-0.0208041	No
NTF4	13447	-0.855237	-0.0239668	No
PGF	13462	-0.862448	-0.0205294	No
PTEN	13497	-0.878807	-0.0184346	No
PRKAA2	13625	-0.956603	-0.0225739	No
SOS2	13770	-1.04949	-0.0274483	No
RPTOR	13962	-1.22957	-0.0347491	No
INSR	14187	-1.72708	-0.0418451	No
IKBKG	14222	-1.92734	-0.034357	No
SGK2	14284	-2.83775	-0.0241123	No
VTN	14320	-5.17327	3.29441e-07	No

### Sheet: GSEA_IL6_JAK_STAT3
Gene set: HALLMARK_IL6_JAK_STAT3_SIGNALING
GENE SYMBOL	RANK IN GENE LIST	RANK METRIC SCORE	RUNNING ES	CORE ENRICHMENT
CXCL13	127	2.53071	0.0389894	Yes
IL1B	168	2.30544	0.0798234	Yes
PF4	466	1.59186	0.0891026	Yes
CD36	570	1.48503	0.109982	Yes
CD38	587	1.46401	0.136573	Yes
CD14	740	1.326	0.151001	Yes
CNTFR	796	1.27852	0.171342	Yes
CD44	844	1.25717	0.19184	Yes
EBI3	876	1.23776	0.213095	Yes
TNFRSF12A	886	1.23142	0.235774	Yes
LEPR	1006	1.16839	0.249536	Yes
CSF2RB	1244	1.04625	0.2527	Yes
PDGFC	1262	1.03776	0.271151	Yes
IL9R	1294	1.02393	0.288358	Yes
IL18R1	1324	1.00633	0.305371	Yes
IL2RG	1333	1.0038	0.323812	Yes
IL1R2	1416	0.975031	0.336512	Yes
CCL7	1476	0.950546	0.350363	Yes
IFNGR1	1540	0.923559	0.363422	Yes
IRF9	1600	0.901978	0.376354	Yes
TNFRSF1B	1653	0.883041	0.389419	Yes
CSF1	1764	0.839248	0.397582	Yes
TNFRSF1A	1768	0.83861	0.413247	Yes
ITGB3	1824	0.820983	0.424926	Yes
CCR1	1826	0.82024	0.440383	Yes
CRLF2	1877	0.803143	0.452076	Yes
GRB2	1942	0.785767	0.462457	Yes
LTB	1979	0.773831	0.474578	Yes
TNF	1994	0.769405	0.48816	Yes
IL3RA	2030	0.76076	0.500104	Yes
IL7	2070	0.750453	0.511571	Yes
IL17RB	2130	0.735821	0.521358	Yes
TGFB1	2265	0.70062	0.525211	Yes
CD9	2278	0.697377	0.53757	Yes
CSF3R	2427	0.662328	0.539716	Yes
FAS	2445	0.655854	0.550938	Yes
SOCS3	2455	0.653713	0.562681	Yes
TLR2	2678	0.60576	0.558559	Yes
MYD88	2685	0.605431	0.569599	Yes
CSF2RA	2779	0.584728	0.574138	Yes
HMOX1	2780	0.584458	0.585202	Yes
BAK1	3044	0.527843	0.576726	Yes
ACVRL1	3179	0.50037	0.576789	Yes
CXCL9	3207	0.493868	0.584242	Yes
TNFRSF21	3305	0.477129	0.586463	Yes
IL15RA	3593	0.430007	0.57445	No
STAT2	3647	0.421368	0.578705	No
STAT3	3778	0.397152	0.577095	No
CXCL10	3999	0.362326	0.568505	No
JUN	4038	0.356466	0.572585	No
IFNGR2	4070	0.351072	0.577054	No
SOCS1	4111	0.344758	0.580772	No
STAT1	4131	0.340565	0.585885	No
PIK3R5	4320	0.313865	0.578625	No
HAX1	4534	0.286358	0.569089	No
MAP3K8	5159	0.218346	0.529405	No
CXCL11	5571	0.178934	0.503932	No
LTBR	5634	0.173035	0.502854	No
IL2RA	5807	0.161582	0.493835	No
PIM1	5845	0.15842	0.494236	No
CXCL1	6282	0.123438	0.465957	No
DNTT	6285	0.123438	0.468153	No
IL12RB1	6406	0.115972	0.461922	No
IRF1	7719	-0.0132241	0.370044	No
OSMR	7907	-0.033605	0.357549	No
IL13RA1	8235	-0.0591216	0.335706	No
PTPN1	8322	-0.069263	0.330979	No
PTPN11	8476	-0.0778454	0.321709	No
STAM2	9428	-0.17523	0.258247	No
ITGA4	9510	-0.182864	0.256021	No
IL6ST	10088	-0.24555	0.220152	No
IL1R1	10522	-0.290054	0.195238	No
IL17RA	10856	-0.328856	0.17808	No
IL4R	10973	-0.345489	0.176475	No
TYK2	11138	-0.368617	0.171937	No
IL10RB	11404	-0.404501	0.160986	No
PTPN2	11792	-0.463662	0.142588	No
CBL	12031	-0.500192	0.135345	No
IFNAR1	12720	-0.637441	0.0991006	No
ACVR1B	12958	-0.696279	0.0956393	No

### Sheet: GSEA_MAPK
Gene set: GO_POSITIVE_REGULATION_OF_MAPK_CASCADE
GENE SYMBOL	RANK IN GENE LIST	RANK METRIC SCORE	RUNNING ES	CORE ENRICHMENT
LEP	3	5.58608	0.024377	Yes
FGF2	42	3.35085	0.0364011	Yes
ADRB3	67	2.90206	0.0474544	Yes
TIAM1	96	2.74435	0.0575264	Yes
MT3	136	2.47614	0.0656279	Yes
FGF10	138	2.46897	0.0764256	Yes
RASSF2	161	2.33489	0.0851256	Yes
IL1B	168	2.30544	0.0948444	Yes
TREM2	169	2.30174	0.104978	Yes
NTRK3	236	2.03379	0.109194	Yes
FGF21	253	1.97498	0.11674	Yes
HMGCR	299	1.89155	0.121837	Yes
FGF1	334	1.81267	0.127377	Yes
CDON	374	1.73647	0.132222	Yes
TIMP2	376	1.72793	0.139757	Yes
CCR7	382	1.72158	0.146977	Yes
CAV2	406	1.69036	0.152768	Yes
IQGAP3	421	1.66193	0.15908	Yes
KSR1	429	1.65774	0.165875	Yes
ESR1	430	1.65588	0.173165	Yes
PLA2G5	431	1.6506	0.180432	Yes
EDA2R	437	1.63774	0.187283	Yes
C3	442	1.62858	0.194165	Yes
NTRK2	497	1.56664	0.197186	Yes
CD36	570	1.48503	0.198556	Yes
EDNRA	652	1.40867	0.198943	Yes
MAPK8IP2	654	1.40531	0.205058	Yes
IGFBP4	692	1.36977	0.208432	Yes
RELT	705	1.36036	0.21356	Yes
TGFB3	725	1.33996	0.218095	Yes
ZEB2	733	1.33438	0.223467	Yes
SRC	769	1.30401	0.226695	Yes
UNC5CL	785	1.28619	0.231281	Yes
IGF2	806	1.2767	0.235466	Yes
TNFRSF11B	817	1.26888	0.240334	Yes
CD44	844	1.25717	0.244003	Yes
TNFRSF19	921	1.21465	0.243895	Yes
GPR183	953	1.20199	0.246961	Yes
ANKRD6	955	1.20186	0.25218	Yes
PTPN22	987	1.18497	0.255172	Yes
NPNT	988	1.18418	0.260385	Yes
SSTR4	989	1.18418	0.265598	Yes
MADD	1053	1.14651	0.266124	Yes
PIK3R6	1098	1.11829	0.267888	Yes
CSF1R	1157	1.0859	0.268506	Yes
NOD1	1159	1.08466	0.273209	Yes
DAB2IP	1222	1.05725	0.273413	Yes
INS	1242	1.04761	0.276661	Yes
CD74	1253	1.04292	0.280535	Yes
PDGFC	1262	1.03776	0.284529	Yes
CCL24	1297	1.02352	0.286594	Yes
NOD2	1306	1.01821	0.290503	Yes
PEA15	1331	1.0049	0.293204	Yes
DUSP7	1338	1.00208	0.297185	Yes
TLR3	1341	1.0011	0.301449	Yes
BMPER	1378	0.988552	0.303216	Yes
C1QTNF1	1425	0.971806	0.304193	Yes
TRPV4	1431	0.96812	0.308096	Yes
TLR9	1441	0.96526	0.311699	Yes
DIRAS2	1462	0.957506	0.314479	Yes
CCL7	1476	0.950546	0.317731	Yes
PDGFRB	1506	0.937454	0.319776	Yes
DNAJC27	1533	0.926609	0.321989	Yes
ICAM1	1561	0.913744	0.324074	Yes
MDFIC	1564	0.912864	0.327949	Yes
GLIPR2	1577	0.906739	0.331079	Yes
NGF	1580	0.90636	0.334926	Yes
GCNT2	1601	0.901933	0.337461	Yes
MST1R	1615	0.89819	0.340482	Yes
TNFRSF1B	1653	0.883041	0.341714	Yes
MUC20	1656	0.88081	0.345448	Yes
SEMA4C	1688	0.868023	0.347044	Yes
P2RY1	1708	0.858477	0.349459	Yes
PSAP	1759	0.840583	0.349571	Yes
DUSP5	1796	0.830581	0.350643	Yes
NGFR	1799	0.82982	0.354153	Yes
XDH	1812	0.824866	0.356923	Yes
LIF	1815	0.824362	0.360409	Yes
CCR1	1826	0.82024	0.363302	Yes
GAS6	1829	0.819425	0.366766	Yes
GADD45G	1845	0.814051	0.369273	Yes
SYK	1850	0.811741	0.372559	Yes
GADD45A	1920	0.790267	0.371085	Yes
FZD8	1957	0.782698	0.371947	Yes
CD81	1962	0.780612	0.375096	Yes
TAOK3	1989	0.771106	0.376625	Yes
TNF	1994	0.769405	0.379725	Yes
CDK1	2043	0.75688	0.379612	Yes
ERBB4	2142	0.732423	0.375801	Yes
C5AR1	2232	0.708407	0.372531	Yes
PAK1	2242	0.706418	0.374995	Yes
BMP2	2248	0.705308	0.377742	Yes
TGFB1	2265	0.70062	0.379677	Yes
THPO	2356	0.67579	0.376192	Yes
LAMTOR1	2367	0.67345	0.378439	Yes
PDE5A	2410	0.664415	0.378349	Yes
FAS	2445	0.655854	0.378796	Yes
FCER1A	2463	0.651637	0.380445	Yes
MAP4K2	2465	0.65113	0.383239	Yes
C1QTNF2	2496	0.64433	0.383922	Yes
MAP3K14	2507	0.641605	0.386029	Yes
TNFRSF25	2536	0.636669	0.386822	Yes
CCL5	2543	0.63509	0.389187	Yes
CDH2	2573	0.627805	0.38987	Yes
PRKD2	2575	0.627213	0.392559	Yes
NEK10	2577	0.627182	0.395249	Yes
ABCA7	2592	0.624731	0.396994	Yes
CARD9	2608	0.621193	0.398652	Yes
CCL15	2631	0.616553	0.399787	Yes
FGD2	2636	0.615802	0.402211	Yes
XCL1	2658	0.610191	0.40339	Yes
BANK1	2664	0.608612	0.40571	Yes
NENF	2732	0.595982	0.403525	Yes
FZD7	2745	0.593476	0.405276	Yes
CCL25	2763	0.588091	0.406645	Yes
BRAF	2924	0.551394	0.397587	Yes
ADAM8	2949	0.546741	0.398271	Yes
GNAI2	3005	0.535309	0.39668	Yes
TGFB2	3012	0.533623	0.398598	Yes
TNFRSF11A	3046	0.527376	0.398551	Yes
PDGFRA	3051	0.526051	0.40058	Yes
KITLG	3061	0.523348	0.402238	Yes
TRAF2	3067	0.522531	0.40418	Yes
PLCE1	3071	0.52161	0.406261	Yes
NTRK1	3119	0.51328	0.405146	Yes
TNIK	3160	0.502781	0.404489	Yes
MAP3K1	3163	0.502331	0.406557	Yes
SHC2	3202	0.495492	0.40601	Yes
MAP3K15	3205	0.494116	0.408042	Yes
F2R	3251	0.487143	0.406956	Yes
TNFRSF14	3297	0.478643	0.405833	Yes
S1PR2	3339	0.471823	0.404967	Yes
ALOX15	3342	0.471425	0.406899	Yes
SLAMF1	3343	0.471238	0.408974	Yes
MAPK3	3344	0.47112	0.411048	Yes
EDN1	3414	0.459539	0.408118	Yes
PELI2	3437	0.456529	0.408549	Yes
DSTYK	3446	0.454818	0.409977	Yes
CCL18	3450	0.454006	0.41176	Yes
EFNA1	3480	0.449459	0.411657	Yes
FGFR3	3528	0.440975	0.410225	Yes
FGF9	3604	0.428542	0.406728	Yes
ARL6IP5	3605	0.428403	0.408614	Yes
ADORA2B	3621	0.42536	0.40941	Yes
MIF	3629	0.423871	0.410773	Yes
PDE6G	3645	0.421623	0.411553	Yes
CCL8	3654	0.420163	0.412828	Yes
SPAG9	3698	0.41203	0.411555	No
FPR1	3726	0.408094	0.411414	No
FGFR4	3779	0.396163	0.409425	No
DBNL	3791	0.393148	0.410366	No
FGA	3801	0.390956	0.411442	No
ILK	3866	0.382389	0.408531	No
CCL11	3897	0.37835	0.408043	No
TIRAP	3920	0.37479	0.408114	No
CD40	3931	0.37338	0.40904	No
FGF18	3941	0.371417	0.410029	No
TNFRSF4	3945	0.370781	0.411446	No
TRAF7	4017	0.35941	0.407932	No
JUN	4038	0.356466	0.408065	No
SOD1	4104	0.345893	0.404922	No
CSK	4122	0.34269	0.405211	No
PYCARD	4149	0.338776	0.404836	No
HGF	4164	0.337097	0.405315	No
CX3CL1	4183	0.33461	0.405496	No
KDR	4289	0.318727	0.399362	No
TLR4	4304	0.317042	0.399753	No
PIK3R5	4320	0.313865	0.400058	No
HAVCR2	4369	0.306817	0.397963	No
DUSP19	4377	0.304623	0.398801	No
PRMT1	4383	0.303684	0.39978	No
ADRA1A	4393	0.302312	0.400464	No
AVPI1	4416	0.300135	0.400206	No
CCL2	4420	0.299916	0.401311	No
PDGFD	4429	0.299177	0.402054	No
EGFR	4457	0.295904	0.401419	No
FZD4	4576	0.283918	0.394199	No
ERBB2	4603	0.280959	0.393569	No
FLT4	4608	0.280639	0.394517	No
C5	4628	0.278094	0.394378	No
MAPK10	4638	0.27714	0.394952	No
F2RL1	4658	0.274071	0.394795	No
DUSP9	4666	0.272841	0.395493	No
EGF	4679	0.272351	0.395831	No
NRP1	4689	0.271076	0.396378	No
GHRL	4695	0.270012	0.397208	No
MAP3K12	4696	0.269888	0.398396	No
GAB1	4762	0.262051	0.394884	No
THBS1	4842	0.254158	0.390332	No
GDF6	4877	0.249354	0.388989	No
FGG	4907	0.246763	0.387994	No
GPR37L1	4932	0.244784	0.387349	No
DUSP15	4936	0.244625	0.38821	No
CHI3L1	4938	0.244152	0.389214	No
PAK3	4969	0.240628	0.388119	No
PIK3CB	5030	0.234344	0.384844	No
DIRAS1	5061	0.229595	0.383701	No
TNFAIP8L3	5070	0.229595	0.384138	No
ADRA2A	5073	0.229583	0.385005	No
SPRY2	5099	0.225878	0.384205	No
LPAR3	5114	0.224886	0.38419	No
IGFBP3	5125	0.223782	0.384457	No
MAP3K8	5159	0.218346	0.38305	No
STK3	5224	0.212018	0.379389	No
KRAS	5227	0.211667	0.380178	No
DRD2	5276	0.206717	0.377642	No
ATP6AP1	5295	0.205833	0.377256	No
ADRA1B	5304	0.205127	0.377585	No
NOX4	5408	0.194555	0.371048	No
ADRA2B	5529	0.180958	0.363231	No
IL1A	5542	0.180958	0.363166	No
MAP2K7	5543	0.180958	0.363963	No
SASH1	5594	0.177107	0.361153	No
UBA52	5619	0.174236	0.360197	No
LTBR	5634	0.173035	0.359954	No
VEGFA	5652	0.171407	0.359489	No
CXCR4	5703	0.165577	0.356628	No
MAP3K11	5726	0.163173	0.355768	No
MDFI	5741	0.16218	0.355477	No
ESR2	5766	0.162076	0.354467	No
NOX1	5774	0.162076	0.354678	No
LPAR1	5875	0.154781	0.348182	No
FGFR2	5942	0.147593	0.344094	No
TP73	5959	0.145994	0.343588	No
PRKCZ	5994	0.143024	0.341777	No
MAP4K5	6020	0.140273	0.3406	No
PIK3CG	6035	0.138992	0.340207	No
ARRB1	6037	0.138968	0.340747	No
FZD10	6061	0.138108	0.339704	No
MAPKAPK2	6125	0.136256	0.335781	No
FLT3	6229	0.12588	0.328942	No
CARTPT	6269	0.123438	0.326686	No
GNG3	6344	0.123369	0.321917	No
SOX2	6350	0.123205	0.322101	No
NRK	6366	0.121722	0.32156	No
TAOK2	6409	0.115578	0.319054	No
EDN3	6465	0.111009	0.315594	No
TLR6	6525	0.104493	0.311819	No
BMP4	6649	0.090598	0.303389	No
CSPG4	6676	0.0870907	0.301906	No
UBC	6677	0.0870639	0.302289	No
CD24	6682	0.0865718	0.302383	No
SDCBP	6685	0.0863276	0.30262	No
PDGFB	6691	0.0856678	0.302638	No
NDRG4	6747	0.0801654	0.299043	No
RPS3	6753	0.0795977	0.299034	No
CYSLTR2	6768	0.0774391	0.29837	No
PRKCA	6832	0.07232	0.294166	No
CDC42	6851	0.0693447	0.29318	No
RAF1	6852	0.0692555	0.293485	No
ITGB1	6877	0.0669874	0.292057	No
RASGRP1	6998	0.0538873	0.28368	No
NPTN	7038	0.0504849	0.281103	No
ARHGEF5	7196	0.0357217	0.26999	No
ARRB2	7231	0.0318246	0.26769	No
ZC3H12A	7237	0.0313178	0.267469	No
CCL19	7253	0.0294996	0.266522	No
CCL22	7465	0.0104236	0.251422	No
DAXX	7467	0.0103748	0.251396	No
RIPK2	7482	0.00930158	0.250432	No
MAPK11	7524	0.00511627	0.247511	No
CCL4L2	7566	0.000221986	0.244569	No
ABL1	7585	-0.00192871	0.243285	No
GCG	7589	-0.00242137	0.243081	No
PHB2	7727	-0.0143359	0.23331	No
DUSP6	7733	-0.0147584	0.233016	No
MAP4K1	7770	-0.0191345	0.230516	No
MUL1	7903	-0.0330259	0.221186	No
PKN1	7955	-0.0385268	0.217695	No
GADD45B	7962	-0.0395424	0.217438	No
SORBS3	8111	-0.0543153	0.207053	No
TRIM5	8118	-0.0549173	0.206864	No
PTPN1	8322	-0.069263	0.192597	No
LAMTOR2	8323	-0.0692983	0.192902	No
CTGF	8346	-0.0708531	0.191635	No
SEMA7A	8364	-0.0727465	0.190735	No
PDE6H	8423	-0.075729	0.186905	No
PTPN11	8476	-0.0778454	0.183515	No
PDGFA	8530	-0.0836675	0.180079	No
MAGED1	8552	-0.08543	0.178948	No
VANGL2	8564	-0.0863519	0.178538	No
PTK2B	8599	-0.0908071	0.176497	No
MAP3K10	8690	-0.100236	0.170478	No
RAPGEF1	8777	-0.109142	0.164786	No
MAPKAPK5	8825	-0.114259	0.161915	No
GPR37	8839	-0.115225	0.161489	No
PRKAA1	8844	-0.115268	0.161709	No
ZNF622	8898	-0.122144	0.158442	No
FRS2	9052	-0.138445	0.148069	No
OPRK1	9118	-0.144803	0.144041	No
SHC1	9128	-0.145952	0.144037	No
DUSP22	9161	-0.149756	0.1424	No
MAP4K3	9173	-0.151587	0.142277	No
HRAS	9174	-0.151592	0.142945	No
NTF3	9243	-0.157034	0.138755	No
OSM	9294	-0.163303	0.135885	No
CD27	9451	-0.177179	0.125467	No
RIPK1	9860	-0.218457	0.0971412	No
ARHGAP8	9871	-0.219145	0.0973882	No
MAP3K3	9877	-0.21979	0.0979969	No
IRAK2	9907	-0.222431	0.0968944	No
TRAF4	9936	-0.225503	0.0958773	No
MAPKAPK3	9942	-0.22619	0.0965142	No
EPOR	9974	-0.229373	0.0952987	No
TBX1	10022	-0.235666	0.0929625	No
TAB1	10031	-0.237533	0.0934339	No
ADRB2	10043	-0.239317	0.0936979	No
IRAK1	10044	-0.239385	0.0947518	No
MAP2K2	10094	-0.246897	0.0923214	No
FGFR1	10123	-0.250542	0.0914145	No
TGFA	10149	-0.252983	0.0907336	No
CIB1	10152	-0.253311	0.0917053	No
LRRK2	10153	-0.253361	0.0928207	No
EIF2AK2	10200	-0.257975	0.0906544	No
TAOK1	10211	-0.258961	0.0910766	No
PSEN1	10260	-0.265365	0.0887993	No
ADAM9	10269	-0.266219	0.0893971	No
PHB	10285	-0.268179	0.089501	No
CRKL	10360	-0.275325	0.0854012	No
KIT	10377	-0.277863	0.085476	No
RYK	10609	-0.299188	0.0702114	No
KLB	10799	-0.322199	0.058063	No
MAP2K5	10849	-0.328328	0.0559911	No
ERN1	10931	-0.338478	0.0516669	No
MAP2K1	10935	-0.339152	0.0529446	No
JAK2	10941	-0.340744	0.0540858	No
TRAF6	11075	-0.360479	0.0461257	No
ERP29	11080	-0.361047	0.0474281	No
RAPGEF2	11094	-0.362196	0.0480894	No
EPO	11301	-0.390326	0.0350207	No
MAPK8IP3	11340	-0.396195	0.0340372	No
TEK	11350	-0.397871	0.0351427	No
CAMK2D	11399	-0.404036	0.0334759	No
MINK1	11417	-0.405989	0.0340429	No
IL11	11426	-0.407617	0.0352632	No
GHR	11429	-0.40807	0.0369161	No
MAP3K4	11449	-0.412185	0.0373669	No
ANGPT1	11458	-0.414314	0.0386166	No
TAB3	11477	-0.417228	0.0391613	No
ADORA1	11530	-0.425147	0.0373003	No
CTNNB1	11542	-0.426955	0.0383904	No
FBXW7	11561	-0.430698	0.0389944	No
STK25	11589	-0.435209	0.0389723	No
FZD5	11612	-0.438496	0.0393235	No
MAP2K3	11698	-0.450787	0.0352066	No
ST5	11729	-0.455275	0.0350574	No
MAPK14	11762	-0.458923	0.0347807	No
MAP3K9	11813	-0.467091	0.033248	No
PLCG1	11978	-0.49085	0.0236366	No
KISS1R	12059	-0.504372	0.0201145	No
MAP3K7	12068	-0.506356	0.0217694	No
DVL2	12114	-0.51372	0.0208008	No
GPR55	12122	-0.514519	0.0225635	No
AXIN1	12125	-0.515054	0.0246874	No
CCL21	12142	-0.517667	0.0258179	No
IGF1	12160	-0.520627	0.0268896	No
MAP2K6	12210	-0.530739	0.0257088	No
MAP3K6	12244	-0.536794	0.0257032	No
PRKCE	12277	-0.54264	0.0257951	No
TPD52L1	12340	-0.553651	0.023782	No
CDK10	12354	-0.557667	0.0253039	No
TGFBR1	12395	-0.564326	0.024917	No
WWC1	12531	-0.59147	0.0178303	No
MAPK1	12591	-0.605399	0.0162604	No
EZH2	12738	-0.642422	0.00860838	No
MAP3K13	12754	-0.645311	0.0103726	No
ITGA1	12832	-0.665949	0.00777714	No
MAP3K5	12833	-0.666265	0.0107103	No
KL	12913	-0.685497	0.00805737	No
PDCD10	12927	-0.68892	0.0101571	No
ERCC6	12956	-0.695821	0.0112105	No
FLT1	12971	-0.699199	0.0132837	No
WNT5A	12985	-0.703255	0.0154466	No
VEGFB	13011	-0.708341	0.0167705	No
IL6R	13055	-0.720807	0.0168571	No
KIDINS220	13173	-0.757289	0.0117925	No
MAP3K2	13182	-0.760149	0.0145648	No
CRK	13318	-0.805201	0.00841898	No
TAB2	13358	-0.822796	0.00924177	No
RAP1A	13368	-0.826254	0.0122333	No
HIPK2	13449	-0.85675	0.0102625	No
DVL3	13478	-0.871069	0.0120874	No
PTEN	13497	-0.878807	0.0146642	No
MID1	13598	-0.944137	0.0116424	No
P2RX7	13638	-0.965089	0.0130917	No
EPHA4	13934	-1.20029	-0.00279994	No
PLA2G1B	14072	-1.39389	-0.00649763	No
INSR	14187	-1.72708	-0.00707746	No
PLCB1	14202	-1.81632	-8.61685e-05	No
IKBKG	14222	-1.92734	0.00703495	No

### Sheet: GSEA_WNT3A_TARGETS
Gene set: LABBE_WNT3A_TARGETS_UP
GENE SYMBOL	RANK IN GENE LIST	RANK METRIC SCORE	RUNNING ES	CORE ENRICHMENT
CPE	112	2.63457	0.0345791	Yes
RACGAP1	115	2.61711	0.0766108	Yes
TUBA1A	424	1.66111	0.0817229	Yes
ECM1	451	1.60776	0.105802	Yes
MCM6	530	1.52369	0.124871	Yes
ECT2	534	1.51838	0.149128	Yes
CCNA2	688	1.37235	0.160485	Yes
CCNB2	726	1.3398	0.179473	Yes
POLD2	865	1.24277	0.189796	Yes
S100A10	875	1.23886	0.209127	Yes
CAV1	911	1.22063	0.226335	Yes
ADCY7	971	1.19269	0.241406	Yes
TUBA1B	976	1.19144	0.260324	Yes
FBLN2	1209	1.06305	0.261142	Yes
MKI67	1255	1.04103	0.274754	Yes
IL2RG	1333	1.0038	0.285515	Yes
HHEX	1401	0.98153	0.296621	Yes
F10	1447	0.963904	0.308989	Yes
HELLS	1455	0.961142	0.323985	Yes
NFKB2	1548	0.919229	0.332329	Yes
ROBO1	1578	0.906731	0.344901	Yes
CYR61	1640	0.887632	0.354916	Yes
LY6E	1666	0.875301	0.367263	Yes
ADD3	1735	0.848782	0.376159	Yes
PTPN6	1844	0.8141	0.381684	Yes
GADD45G	1845	0.814051	0.394802	Yes
CEBPD	1871	0.803941	0.405999	Yes
TSPAN7	1926	0.789328	0.414922	Yes
LTB	1979	0.773831	0.423735	Yes
LMNB2	1990	0.770473	0.435447	Yes
CDK1	2043	0.75688	0.443988	Yes
TGFB1	2265	0.70062	0.43974	Yes
FABP5	2318	0.685	0.447122	Yes
MMP14	2336	0.681665	0.456911	Yes
ACTB	2409	0.664507	0.462556	Yes
LY75	2412	0.66415	0.473118	Yes
ID1	2481	0.647864	0.478777	Yes
CCND1	2574	0.627231	0.482416	Yes
TGM2	2758	0.589437	0.479047	Yes
MCM4	2773	0.58626	0.48751	Yes
SERPINE1	2803	0.579606	0.494811	Yes
ANKRD1	2807	0.577902	0.503912	Yes
AURKA	2971	0.542622	0.501196	No
SPP1	3208	0.493785	0.49256	No
GSTM3	3227	0.491657	0.499217	No
TOP2A	3366	0.466774	0.497036	No
SGK1	3540	0.439277	0.491951	No
PRIM1	3622	0.424945	0.493104	No
AKAP12	3773	0.398712	0.488982	No
DCK	3879	0.380784	0.487736	No
SIVA1	4107	0.34541	0.477342	No
SALL2	4177	0.335267	0.477893	No
RBBP7	4193	0.333502	0.482212	No
CA2	4197	0.332562	0.48736	No
PRMT1	4383	0.303684	0.479247	No
CTSC	4635	0.277518	0.466071	No
NRP1	4689	0.271076	0.466713	No
DNMT1	5313	0.204254	0.426202	No
SERPINB9	5635	0.172831	0.406418	No
SHCBP1	5730	0.162927	0.402434	No
CAV3	6270	0.123438	0.366527	No
CXCL1	6282	0.123438	0.367743	No
CD24	6682	0.0865718	0.341085	No
PDGFB	6691	0.0856678	0.341903	No
TUBA8	6971	0.0567668	0.323201	No
MTMR1	7340	0.0232603	0.297703	No
AMOTL2	7366	0.0207979	0.29628	No
C6	7384	0.0188007	0.295388	No
STXBP1	7450	0.01158	0.291004	No
RSU1	7464	0.010463	0.290259	No
POLR2B	7785	-0.0209718	0.268098	No
GNAS	7827	-0.0243713	0.265608	No
AXIN2	8054	-0.0484009	0.250498	No
SAA4	8174	-0.058049	0.243067	No
FADS2	8255	-0.0611283	0.238427	No
CTGF	8346	-0.0708531	0.233241	No
GPLD1	8479	-0.0781998	0.225221	No
TAT	8933	-0.126008	0.195401	No
HMGB3	9254	-0.158532	0.175457	No
ZBTB20	9665	-0.197983	0.149821	No
IFIT3	9761	-0.206348	0.146467	No
WDR77	9796	-0.209437	0.147451	No
PER1	10477	-0.284597	0.104227	No
NIT1	10721	-0.312448	0.092177	No
DUSP8	10779	-0.319489	0.0933176	No
ALCAM	10916	-0.336859	0.0891838	No
PHGDH	11150	-0.369941	0.0787632	No
PCNA	11360	-0.398887	0.0704964	No
NFAT5	11467	-0.415936	0.0697461	No
KPNA2	11684	-0.448851	0.0617922	No
BAG1	11818	-0.467443	0.0599736	No
RDX	11835	-0.469616	0.066416	No
HS3ST1	12111	-0.513452	0.055355	No
NMT2	12119	-0.514313	0.0631505	No
PTPN21	13117	-0.738044	0.00494561	No
TMPRSS2	13653	-0.973651	-0.01698	No
ALDH1A1	13848	-1.11751	-0.0126122	No
SGK2	14284	-2.83775	0.00253117	No

### Sheet: GSEA_CELL_CYCLE_MITOTIC
Gene set: REACTOME_CELL_CYCLE_MITOTIC
GENE SYMBOL	RANK IN GENE LIST	RANK METRIC SCORE	RUNNING ES	CORE ENRICHMENT
E2F3	30	3.60968	0.0223323	Yes
CENPA	46	3.30298	0.0436545	Yes
MAD2L1	58	3.09514	0.0638528	Yes
CDK6	69	2.88624	0.0827062	Yes
GINS1	114	2.62496	0.0973653	Yes
UBE2C	234	2.03872	0.102705	Yes
KIF23	240	2.01899	0.116036	Yes
CCNB1	241	2.01404	0.129689	Yes
CDC25B	289	1.92018	0.139357	Yes
TUBA1A	424	1.66111	0.141068	Yes
MCM8	513	1.54628	0.145279	Yes
MCM6	530	1.52369	0.154468	Yes
CENPM	542	1.50996	0.16392	Yes
ITGB3BP	595	1.45804	0.170098	Yes
CDC20	598	1.45496	0.179819	Yes
CENPT	611	1.44363	0.188751	Yes
CDC6	678	1.3796	0.193399	Yes
CCNA2	688	1.37235	0.202061	Yes
CCNB2	726	1.3398	0.208507	Yes
CDKN2C	742	1.32538	0.216423	Yes
MCM7	780	1.29246	0.222548	Yes
DBF4	795	1.27905	0.230221	Yes
PRKAR2B	824	1.26516	0.236802	Yes
AURKB	856	1.24835	0.243055	Yes
POLD2	865	1.24277	0.25091	Yes
PSMB8	883	1.23266	0.258055	Yes
KIF2C	907	1.22291	0.264706	Yes
NUF2	943	1.20664	0.270392	Yes
CDCA8	968	1.19356	0.276773	Yes
GINS2	1038	1.15265	0.279669	Yes
MYC	1074	1.13456	0.284866	Yes
CDT1	1082	1.1317	0.292039	Yes
BIRC5	1094	1.12349	0.298871	Yes
E2F1	1252	1.04372	0.294758	Yes
CDKN1A	1261	1.03945	0.301235	Yes
ORC6	1310	1.0161	0.304702	Yes
CCND2	1327	1.00565	0.310379	Yes
CDK5RAP2	1358	0.995006	0.314986	Yes
NEK2	1437	0.966429	0.315979	Yes
FEN1	1449	0.962348	0.321719	Yes
CDC45	1472	0.952315	0.326607	Yes
MYBL2	1567	0.911416	0.326087	Yes
RFC5	1623	0.896423	0.328244	Yes
PTTG1	1644	0.88634	0.332827	Yes
BUB1B	1648	0.885476	0.338616	Yes
TUBG2	1730	0.850594	0.33861	Yes
TUBB4B	1774	0.836603	0.341217	Yes
RPA1	1956	0.782826	0.333624	Yes
CDK1	2043	0.75688	0.332627	Yes
CEP41	2059	0.754276	0.336671	Yes
MCM3	2092	0.744705	0.339439	Yes
CENPI	2101	0.742658	0.343903	Yes
ZWILCH	2236	0.70748	0.33915	Yes
LIG1	2331	0.682591	0.337078	Yes
SKA1	2417	0.663101	0.335516	Yes
RBL1	2447	0.65551	0.337893	Yes
PSMD9	2502	0.642966	0.338403	Yes
RPA2	2544	0.634853	0.339785	Yes
CCNE2	2555	0.631837	0.343356	Yes
CCND1	2574	0.627231	0.346325	Yes
TYMS	2607	0.621268	0.348256	Yes
MCM4	2773	0.58626	0.340471	Yes
MCM10	2819	0.57587	0.341168	Yes
RFC4	2862	0.566928	0.342018	Yes
TUBB	2880	0.561988	0.344617	Yes
HDAC1	2959	0.544443	0.342749	Yes
CDKN2B	2968	0.542949	0.345859	Yes
AURKA	2971	0.542622	0.349395	Yes
KIF20A	3023	0.531894	0.349366	Yes
ERCC6L	3036	0.529187	0.352099	Yes
BUB3	3075	0.521101	0.352923	Yes
PSMB9	3103	0.515773	0.354495	Yes
RANGAP1	3157	0.503738	0.354133	Yes
STAG1	3212	0.493287	0.353629	Yes
INCENP	3220	0.492645	0.35647	Yes
KIF18A	3285	0.480202	0.355164	Yes
NUP107	3290	0.479664	0.358131	Yes
PMF1	3336	0.472343	0.358126	Yes
CENPJ	3341	0.471446	0.361037	Yes
B9D2	3399	0.4611	0.3601	Yes
POLE	3459	0.452634	0.358964	Yes
RFC2	3465	0.451961	0.361672	Yes
PSME1	3534	0.440197	0.35981	Yes
NDC80	3536	0.439785	0.36272	Yes
CDKN2D	3547	0.438214	0.364978	Yes
PRIM1	3622	0.424945	0.362585	Yes
SKP2	3631	0.423692	0.364887	Yes
PSMD2	3670	0.417634	0.36501	Yes
GMNN	3681	0.416322	0.36712	Yes
CDC25C	3825	0.388085	0.35956	No
CENPH	3826	0.388085	0.36219	No
DSN1	3845	0.385606	0.363522	No
CKAP5	3892	0.378849	0.362812	No
POLD4	3991	0.363311	0.358291	No
MAD1L1	3994	0.363184	0.36061	No
PPP2R3B	4023	0.358789	0.361047	No
KNTC1	4040	0.356231	0.362322	No
PSMA5	4048	0.354941	0.364229	No
LIN9	4062	0.352196	0.36569	No
PPP2R5B	4191	0.333616	0.35883	No
PLK1	4194	0.33318	0.360946	No
MCM5	4254	0.324416	0.35894	No
E2F2	4315	0.314896	0.356799	No
PKMYT1	4330	0.312888	0.357922	No
RB1	4361	0.307756	0.357871	No
CENPO	4385	0.303316	0.358288	No
XPO1	4396	0.301858	0.359622	No
PSMD4	4508	0.289927	0.353677	No
SSNA1	4509	0.289868	0.355642	No
CEP72	4561	0.285032	0.353939	No
CDC26	4586	0.282625	0.354145	No
CDC23	4613	0.27966	0.354188	No
CEP63	4684	0.271597	0.35104	No
PSMB4	4702	0.268702	0.35165	No
SKP1	4750	0.26349	0.350087	No
OFD1	4804	0.257916	0.348058	No
SPC25	4814	0.256964	0.349159	No
CENPN	4843	0.254052	0.348886	No
PSMB2	4886	0.248523	0.347577	No
PSMC5	4925	0.245384	0.346533	No
MAPRE1	5031	0.234337	0.340638	No
MCM2	5059	0.230144	0.340274	No
BUB1	5060	0.229595	0.341831	No
PSMF1	5226	0.21173	0.331507	No
PSMD11	5306	0.20475	0.327265	No
PPP2R2A	5350	0.201542	0.325567	No
PSMA2	5471	0.18727	0.318285	No
PSME2	5548	0.180958	0.314095	No
CEP70	5560	0.180155	0.314533	No
GINS4	5581	0.178261	0.314316	No
UBA52	5619	0.174236	0.31286	No
CENPL	5684	0.16806	0.309439	No
PSMA3	5687	0.167703	0.310433	No
TFDP1	5728	0.163078	0.308688	No
NUP43	5849	0.158099	0.301208	No
CEP57	5861	0.15695	0.301488	No
SMC1A	5916	0.150464	0.298659	No
FBXO5	5930	0.148748	0.298741	No
ZWINT	5935	0.148281	0.299461	No
DNA2	5945	0.147291	0.299819	No
CENPK	5958	0.146108	0.299954	No
PSMB1	5962	0.145676	0.300728	No
TUBB4A	6003	0.142064	0.29884	No
ORC1	6008	0.141785	0.299516	No
SEC13	6034	0.139046	0.298677	No
DHFR	6193	0.129872	0.288298	No
CDK7	6210	0.128013	0.288025	No
NUP37	6215	0.127434	0.288604	No
YWHAG	6255	0.123587	0.286662	No
CENPQ	6354	0.122942	0.280512	No
PSMB6	6396	0.117367	0.278386	No
PCNT	6415	0.115184	0.277884	No
PSMD13	6418	0.114919	0.27852	No
CDK2	6442	0.112636	0.277645	No
CDC27	6449	0.112178	0.277977	No
CENPP	6482	0.109611	0.27644	No
RPA3	6512	0.105773	0.27509	No
DYNC1I2	6595	0.0974124	0.269907	No
PSMD7	6614	0.0951069	0.269269	No
PPP2CA	6641	0.0916936	0.268038	No
PSMD8	6654	0.0899958	0.267792	No
SKA2	6656	0.0898599	0.26833	No
DYNLL1	6687	0.0859921	0.266775	No
PSMC2	6709	0.0838143	0.265847	No
PSMA7	6715	0.0830697	0.266054	No
CCND3	6843	0.0702591	0.257479	No
NUP85	6862	0.0686574	0.256662	No
PSMB7	6920	0.0620404	0.25302	No
PSMC4	6928	0.0613999	0.252938	No
NSL1	6961	0.05784	0.251049	No
HSP90AA1	6987	0.0547283	0.249639	No
CDK4	7160	0.0390884	0.237646	No
RFC3	7201	0.0349096	0.235032	No
PLK4	7269	0.0281689	0.230448	No
DCTN2	7398	0.0176523	0.221446	No
ORC3	7419	0.0142736	0.220117	No
MAX	7511	0.00654827	0.213676	No
PSMA1	7517	0.00554683	0.213358	No
ANAPC2	7518	0.0055281	0.213395	No
ZW10	7557	0.00178617	0.210699	No
ALMS1	7732	-0.0147572	0.198399	No
CDKN1B	7741	-0.0157632	0.197936	No
TUBGCP2	7787	-0.0211845	0.194872	No
PSMB5	7814	-0.0233261	0.193178	No
SDCCAG8	7862	-0.0280874	0.190019	No
ANAPC11	7867	-0.0285803	0.189927	No
POLA2	7948	-0.0380618	0.184484	No
PSMD1	7998	-0.0434345	0.181286	No
PSMC3	8043	-0.0474567	0.178473	No
ANAPC7	8133	-0.0566081	0.172514	No
POLE2	8355	-0.0716037	0.157249	No
E2F5	8361	-0.072275	0.157383	No
PPP2R1B	8368	-0.0728965	0.157449	No
CEP192	8487	-0.0792447	0.149577	No
NUP133	8579	-0.0885924	0.143693	No
PPP2R1A	8582	-0.0887729	0.144152	No
PPP2R5A	8639	-0.0944411	0.140801	No
TK2	8671	-0.0975943	0.139254	No
PSMB10	8672	-0.0978214	0.139917	No
TUBGCP3	8734	-0.104702	0.136279	No
PSMC1	8765	-0.107396	0.13487	No
CDC14A	8867	-0.118105	0.128472	No
LIN37	8894	-0.121483	0.127443	No
DCTN3	8935	-0.126139	0.125447	No
CEP135	9013	-0.1347	0.120873	No
PSMA6	9030	-0.136293	0.120657	No
PPP2R5C	9101	-0.143414	0.11664	No
PRIM2	9127	-0.145879	0.115848	No
SPC24	9171	-0.151013	0.113807	No
NUDC	9176	-0.151842	0.114551	No
UBE2D1	9188	-0.153154	0.114806	No
POLD1	9214	-0.155477	0.114078	No
PSMA4	9297	-0.163586	0.109343	No
ACTR1A	9353	-0.168174	0.106564	No
YWHAE	9394	-0.17221	0.10488	No
POLD3	9507	-0.182643	0.0981368	No
ORC4	9679	-0.199213	0.0873009	No
ORC5	9724	-0.203206	0.0855427	No
PSMD6	9730	-0.203655	0.086567	No
CDC16	9764	-0.20654	0.0856154	No
PSMD5	9848	-0.21724	0.081173	No
PSMD14	9855	-0.2178	0.0822219	No
RCC2	9889	-0.220793	0.0813669	No
TUBG1	9941	-0.226059	0.0792648	No
TUBGCP6	10034	-0.23766	0.0743195	No
RAD21	10080	-0.244838	0.0727723	No
TAOK1	10211	-0.258961	0.0652633	No
PPP2R5D	10244	-0.262981	0.0647655	No
SEH1L	10255	-0.264604	0.0658466	No
PSMD3	10288	-0.268464	0.0653861	No
ANAPC1	10316	-0.271426	0.0653019	No
PRKACA	10336	-0.27343	0.0658015	No
BTRC	10348	-0.274292	0.066877	No
PSMB3	10422	-0.278121	0.06356	No
TUBGCP5	10468	-0.282336	0.062267	No
PSMD12	10501	-0.287392	0.0619348	No
GORASP1	10504	-0.287578	0.0637418	No
ANAPC10	10584	-0.296431	0.0601213	No
PCM1	10742	-0.31489	0.0510673	No
LIN52	10777	-0.318947	0.0508064	No
CUL1	10782	-0.319682	0.0526885	No
POLA1	10812	-0.32306	0.0528118	No
MIS12	10818	-0.324614	0.0546561	No
CCNH	10946	-0.341424	0.0479199	No
CETN2	11045	-0.355599	0.0433465	No
E2F4	11139	-0.368947	0.0392199	No
CEP250	11161	-0.371364	0.0402408	No
PPP1CC	11319	-0.393201	0.0317176	No
PCNA	11360	-0.398887	0.0315711	No
MNAT1	11414	-0.405717	0.0305444	No
UBE2E1	11439	-0.409534	0.0316103	No
CEP290	11552	-0.427992	0.0265299	No
NUMA1	11583	-0.434437	0.027337	No
CEP76	11620	-0.440441	0.0277573	No
HAUS2	11640	-0.442678	0.0294042	No
PSME4	11659	-0.445163	0.0311392	No
AKAP9	11667	-0.445915	0.0336632	No
TUBA4A	11691	-0.449771	0.0350731	No
ANAPC5	11692	-0.450141	0.0381247	No
ORC2	11716	-0.453239	0.0395581	No
CCNE1	11720	-0.453873	0.0424211	No
PSMC6	11779	-0.461119	0.0414137	No
RANBP2	11805	-0.466064	0.0427915	No
PAFAH1B1	11810	-0.466724	0.0456704	No
CSNK1D	11980	-0.491359	0.0369575	No
AHCTF1	12116	-0.513755	0.0308194	No
CLASP1	12193	-0.527671	0.0289803	No
CLIP1	12256	-0.537804	0.0282077	No
KIF2A	12306	-0.548186	0.0284319	No
STAG2	12455	-0.575992	0.0217892	No
ANAPC4	12522	-0.590052	0.0210857	No
NINL	12612	-0.610923	0.0188845	No
PPP2R5E	12617	-0.613312	0.0227572	No
DCTN1	12631	-0.617218	0.0260149	No
RBL2	12725	-0.638611	0.0237164	No
PPP2CB	12753	-0.645174	0.0261659	No
DYNC1H1	12981	-0.702191	0.0147488	No
CDC25A	13154	-0.75323	0.00759728	No
LIN54	13167	-0.755905	0.0118664	No
NDEL1	13262	-0.789021	0.0105163	No
NEDD1	13465	-0.863683	0.00197559	No
RPS27	13579	-0.93219	0.000241956	No
SMC3	13595	-0.942399	0.00556157	No
CDC7	13599	-0.945716	0.0117589	No
WEE1	13769	-1.04869	0.00682407	No
CNTRL	13805	-1.07532	0.0116194	No
DYRK1A	13853	-1.1213	0.0158713	No
CEP164	13914	-1.1749	0.0195601	No
FGFR1OP	14059	-1.3723	0.0186008	No

### Sheet: GSEA_CELL_CYCLE_CHECKPOINTS
Gene set: REACTOME_CELL_CYCLE_CHECKPOINTS
GENE SYMBOL	RANK IN GENE LIST	RANK METRIC SCORE	RUNNING ES	CORE ENRICHMENT
MAD2L1	58	3.09514	0.0550251	Yes
UBE2C	234	2.03872	0.0816452	Yes
CCNB1	241	2.01404	0.119684	Yes
MCM8	513	1.54628	0.130146	Yes
MCM6	530	1.52369	0.158117	Yes
CDC20	598	1.45496	0.181188	Yes
CDC6	678	1.3796	0.201975	Yes
CCNB2	726	1.3398	0.224254	Yes
MCM7	780	1.29246	0.245206	Yes
DBF4	795	1.27905	0.268646	Yes
PSMB8	883	1.23266	0.286065	Yes
CHEK1	1095	1.12278	0.292661	Yes
CDKN1A	1261	1.03945	0.300903	Yes
ORC6	1310	1.0161	0.316929	Yes
CDC45	1472	0.952315	0.323788	Yes
RFC5	1623	0.896423	0.330353	Yes
BUB1B	1648	0.885476	0.345574	Yes
ATR	1944	0.785548	0.339821	Yes
RPA1	1956	0.782826	0.353996	Yes
CDK1	2043	0.75688	0.362399	Yes
MCM3	2092	0.744705	0.373243	Yes
PSMD9	2502	0.642966	0.356747	Yes
RPA2	2544	0.634853	0.365986	Yes
CCNE2	2555	0.631837	0.377348	Yes
MCM4	2773	0.58626	0.373277	Yes
MCM10	2819	0.57587	0.381108	Yes
RFC4	2862	0.566928	0.388979	Yes
BUB3	3075	0.521101	0.384016	Yes
PSMB9	3103	0.515773	0.391965	Yes
RFC2	3465	0.451961	0.375199	No
PSME1	3534	0.440197	0.378821	No
RAD9A	3563	0.435683	0.385171	No
PSMD2	3670	0.417634	0.385688	No
CDC25C	3825	0.388085	0.382265	No
MAD1L1	3994	0.363184	0.377381	No
PSMA5	4048	0.354941	0.380431	No
MCM5	4254	0.324416	0.372203	No
PSMD4	4508	0.289927	0.35994	No
CDC26	4586	0.282625	0.35992	No
CDC23	4613	0.27966	0.363432	No
PSMB4	4702	0.268702	0.362372	No
PSMB2	4886	0.248523	0.354243	No
PSMC5	4925	0.245384	0.356255	No
MCM2	5059	0.230144	0.351293	No
PSMF1	5226	0.21173	0.343658	No
PSMD11	5306	0.20475	0.34201	No
PSMA2	5471	0.18727	0.334048	No
PSME2	5548	0.180958	0.332157	No
UBA52	5619	0.174236	0.33056	No
PSMA3	5687	0.167703	0.329048	No
PSMB1	5962	0.145676	0.312553	No
ORC1	6008	0.141785	0.312095	No
PSMB6	6396	0.117367	0.28711	No
PSMD13	6418	0.114919	0.287827	No
CDK2	6442	0.112636	0.28836	No
CDC27	6449	0.112178	0.29008	No
RPA3	6512	0.105773	0.287738	No
PSMD7	6614	0.0951069	0.282448	No
PSMD8	6654	0.0899958	0.281423	No
PSMC2	6709	0.0838143	0.279224	No
PSMA7	6715	0.0830697	0.280459	No
PSMB7	6920	0.0620404	0.267292	No
PSMC4	6928	0.0613999	0.267972	No
RFC3	7201	0.0349096	0.249502	No
ORC3	7419	0.0142736	0.234508	No
PSMA1	7517	0.00554683	0.22779	No
ANAPC2	7518	0.0055281	0.227895	No
CHEK2	7520	0.0053268	0.227927	No
CDKN1B	7741	-0.0157632	0.21275	No
PSMB5	7814	-0.0233261	0.20813	No
ANAPC11	7867	-0.0285803	0.205018	No
PSMD1	7998	-0.0434345	0.196701	No
PSMC3	8043	-0.0474567	0.194512	No
ANAPC7	8133	-0.0566081	0.189331	No
MDM2	8553	-0.0855196	0.161486	No
PSMB10	8672	-0.0978214	0.155053	No
PSMC1	8765	-0.107396	0.150631	No
PSMA6	9030	-0.136293	0.134661	No
UBE2D1	9188	-0.153154	0.12654	No
RAD17	9258	-0.159097	0.124724	No
PSMA4	9297	-0.163586	0.125174	No
ATM	9340	-0.166931	0.125407	No
ORC4	9679	-0.199213	0.105432	No
ORC5	9724	-0.203206	0.106217	No
PSMD6	9730	-0.203655	0.109754	No
CDC16	9764	-0.20654	0.111377	No
PSMD5	9848	-0.21724	0.109686	No
PSMD14	9855	-0.2178	0.113423	No
PSMD3	10288	-0.268464	0.0881568	No
ANAPC1	10316	-0.271426	0.0914405	No
PSMB3	10422	-0.278121	0.0893645	No
PSMD12	10501	-0.287392	0.0893651	No
ANAPC10	10584	-0.296431	0.0892568	No
RAD1	11177	-0.373209	0.0547346	No
UBE2E1	11439	-0.409534	0.044193	No
PSME4	11659	-0.445163	0.0372866	No
ANAPC5	11692	-0.450141	0.0436313	No
ORC2	11716	-0.453239	0.0506683	No
CCNE1	11720	-0.453873	0.0591245	No
PSMC6	11779	-0.461119	0.0638497	No
TP53	12015	-0.49775	0.0568219	No
ANAPC4	12522	-0.590052	0.0324909	No
CDC25A	13154	-0.75323	0.00248194	No
CDC7	13599	-0.945716	-0.0106952	No
WEE1	13769	-1.04869	-0.00255897	No
ATRIP	13796	-1.068	0.0160067	No
HUS1	13818	-1.08859	0.0353172	No

### Sheet: GSEA_POS_REG_CELL_CYCLE_DIVISIO
Gene set:GO_POSSITIVE_REGULATION_OF_CELL_DIVISION
GENE SYMBOL	RANK IN GENE LIST	RANK METRIC SCORE	RUNNING ES	CORE ENRICHMENT
Fgf2	44	3.35085	0.0695557	Yes
Racgap1	122	2.61711	0.121759	Yes
Il1b	182	2.30544	0.168185	Yes
Vegfd	245	2.11966	0.210484	Yes
Cxcr5	257	2.08141	0.254502	Yes
Kif23	276	2.01899	0.296835	Yes
Cdc25b	330	1.92018	0.335311	Yes
Fgf1	383	1.81267	0.371535	Yes
Ect2	613	1.51838	0.39265	Yes
Cdc6	787	1.3796	0.413581	Yes
Tgfb3	852	1.33996	0.439086	Yes
Igf2	948	1.2767	0.461694	Yes
Aurkb	1004	1.24835	0.485686	Yes
Ptn	1231	1.15169	0.499099	Yes
Pdgfc	1508	1.03776	0.507585	Yes
Hoxc4	2252	0.810829	0.487975	No
Mdk	2743	0.709143	0.478777	No
Tgfb1	2788	0.70062	0.491589	No
Thbs4	3053	0.647225	0.49231	No
Tal1	3160	0.627984	0.500482	No
Vegfc	3631	0.555386	0.488986	No
Tgfb2	3775	0.533623	0.493296	No
Men1	4526	0.435621	0.465304	No
Fgf9	4583	0.428542	0.471693	No
Pdgfd	5828	0.299177	0.416199	No
Map10	7171	0.206897	0.353853	No
Drd2	7185	0.206717	0.357632	No
Fgf7	7223	0.205661	0.360195	No
Cit	7428	0.19288	0.354174	No
Il1a	7597	0.180958	0.349689	No
Vegfa	7775	0.171407	0.344551	No
Fgfr2	8310	0.147593	0.32114	No
Kif20b	9073	0.123205	0.285862	No
Rhoa	9283	0.108307	0.277782	No
Pdgfb	9580	0.0856678	0.264887	No
Cspp1	9693	0.077153	0.260966	No
Sirt2	10257	0.0408385	0.233826	No
Gipc1	11689	-0.0559863	0.16382	No
Pdgfa	12464	-0.0836675	0.127099	No
Pkn2	12533	-0.0886215	0.125613	No
Kif14	12612	-0.0939636	0.123743	No
Ybx1	12643	-0.096126	0.124309	No
Apc	14607	-0.241023	0.0317929	No
Tgfa	14732	-0.252983	0.0310395	No
Cat	16770	-0.427809	-0.0611591	No
Kif3b	16935	-0.448077	-0.0597258	No
Btc	17153	-0.472581	-0.0604049	No
Spast	17203	-0.478919	-0.0525889	No
Prkce	17691	-0.54264	-0.0652029	No
Chmp3	17927	-0.577823	-0.0645244	No
Nup62	18336	-0.653309	-0.070838	No
Vegfb	18607	-0.708341	-0.0691065	No
Cul3	18628	-0.713407	-0.0548269	No
Pkp4	18853	-0.773011	-0.0494218	No
Lbh	18919	-0.793146	-0.0356741	No
Igf1r	18934	-0.797546	-0.0192944	No
Itgb1bp1	19121	-0.854593	-0.0102518	No
Pgf	19142	-0.862448	0.00721888	No
Cenpv	19144	-0.863464	0.0256568	No
Garem1	19663	-1.15124	0.024531	No
