## Supplemental_Tables_Spreadsheets for "HNF1A recruits UTX to activate a differentiation program that suppresses pancreatic cancer": Table S3. Differential expression UtxpKO pancreas.xlsx (part 1 of 3)

### Sheet: DEseq2_all
GENE	ENSEMBL GENE STABLE ID	baseMean	log2FoldChange	lfcSE	stat	pvalue	padj
Muc4	ENSMUSG00000079620	473.345	-7.67272	0.252698	-30.3632	1.68368e-202	3.56232e-198
Alb	ENSMUSG00000029368	459.664	-7.27833	0.25229	-28.849	5.21609e-183	5.5181e-179
Proc	ENSMUSG00000024386	299.783	-4.93649	0.209266	-23.5896	4.92756e-123	3.47524e-119
Kcnj13	ENSMUSG00000079436	136.295	-4.60549	0.295324	-15.5947	7.90742e-55	1.67305e-51
Serpina10	ENSMUSG00000061947	141.744	-4.56667	0.26965	-16.9356	2.46003e-64	8.67489e-61
F2	ENSMUSG00000027249	68.5632	-4.31062	0.268128	-16.0768	3.71325e-58	8.72943e-55
Scn4b	ENSMUSG00000046480	69.2913	-3.98451	0.27482	-14.4986	1.23618e-47	2.1796e-44
Pkd1l2	ENSMUSG00000034416	150.447	-3.79179	0.235674	-16.0891	3.04171e-58	8.04456e-55
Cfi	ENSMUSG00000058952	334.129	-3.6998	0.207615	-17.8205	4.90122e-71	2.5925e-67
Anks4b	ENSMUSG00000030909	97.754	-3.68435	0.275224	-13.3867	7.22894e-41	8.99705e-38
Gp2	ENSMUSG00000030954	63849.4	-3.60123	0.25695	-14.0153	1.25664e-44	1.77253e-41
Krt20	ENSMUSG00000035775	2754.93	-3.46309	0.29433	-11.766	5.84173e-32	3.86248e-29
0610031O16Rik	ENSMUSG00000099146	4.3302	-0.165048	0.192232	-0.858585	0.390569	0.869182
Pah	ENSMUSG00000020051	439.185	-3.4471	0.231721	-14.8761	4.71335e-50	9.06591e-47
Rnf186	ENSMUSG00000070661	38.2448	-3.36212	0.285171	-11.7899	4.40208e-32	3.00449e-29
Wfdc15b	ENSMUSG00000018211	67.4907	-3.3261	0.254111	-13.0892	3.79765e-39	4.22899e-36
Cdhr2	ENSMUSG00000034918	27.8957	-3.12712	0.291569	-10.7251	7.75655e-27	4.20803e-24
Pga5	ENSMUSG00000024738	851.693	-3.09488	0.258743	-11.9612	5.67318e-33	4.44567e-30
0610043K17Rik	ENSMUSG00000087361	4.29828	-0.281024	0.254878	-1.10258	0.270209	0.789416
1010001B22Rik	ENSMUSG00000097863	4.89853	-0.118848	0.240369	-0.49444	0.620996	0.945524
Agt	ENSMUSG00000031980	293.947	-3.07242	0.190651	-16.1154	1.98788e-58	6.00852e-55
A1cf	ENSMUSG00000052595	87.2227	-2.94308	0.239852	-12.2704	1.3056e-34	1.151e-31
Habp2	ENSMUSG00000025075	1445.79	-2.93621	0.223449	-13.1404	1.93184e-39	2.27077e-36
Tmprss6	ENSMUSG00000016942	43.3253	-2.92496	0.277324	-10.5471	5.23858e-26	2.70336e-23
Cyp3a13	ENSMUSG00000029727	54.1546	-2.87026	0.252951	-11.3471	7.6669e-30	4.50601e-27
Apoc1	ENSMUSG00000040564	111.969	-2.86614	0.2415	-11.8681	1.73384e-32	1.22282e-29
Ambp	ENSMUSG00000028356	1191.67	-2.83023	0.304007	-9.30975	1.28134e-20	5.42212e-18
Mapk15	ENSMUSG00000063704	95.6541	-2.80973	0.226155	-12.4239	1.93866e-35	1.7834e-32
Tmem171	ENSMUSG00000052485	70.7528	-2.75223	0.281306	-9.78377	1.32194e-22	6.08034e-20
Gal	ENSMUSG00000024907	296.547	-2.70151	0.209196	-12.9138	3.76136e-38	3.97914e-35
Zfp750	ENSMUSG00000039238	240.813	-2.67513	0.187158	-14.2934	2.40507e-46	3.91434e-43
1110017D15Rik	ENSMUSG00000028441	4.34446	0.223561	0.240915	0.927966	0.353425	0.849379
Ffar2	ENSMUSG00000051314	136.812	-2.66294	0.249063	-10.6919	1.11128e-26	5.87814e-24
Anxa13	ENSMUSG00000055114	154.047	-2.64412	0.220106	-12.013	3.03772e-33	2.472e-30
Vtn	ENSMUSG00000017344	3703.85	-2.6123	0.148953	-17.5378	7.37505e-69	3.12082e-65
Tmprss4	ENSMUSG00000032091	149.09	-2.60026	0.218097	-11.9225	9.03692e-33	6.59321e-30
Tm4sf4	ENSMUSG00000027801	1133.85	-2.54834	0.179078	-14.2303	5.9429e-46	8.98142e-43
Ugt2b35	ENSMUSG00000035811	177.234	-2.52221	0.27703	-9.10448	8.66841e-20	3.33466e-17
Mia	ENSMUSG00000089661	427.825	-2.43082	0.249302	-9.75051	1.83548e-22	8.26281e-20
1110035H17Rik	ENSMUSG00000099098	4.00827	0.366194	0.291648	1.2556	0.20926	0.726238
Akr1c19	ENSMUSG00000071551	130.365	-2.41423	0.207323	-11.6448	2.43871e-31	1.51759e-28
Crp	ENSMUSG00000037942	35.5583	-2.41194	0.27927	-8.6366	5.79088e-18	1.97618e-15
Ttr	ENSMUSG00000061808	2149.72	-2.39739	0.20441	-11.7283	9.12291e-32	5.84917e-29
Ces3a	ENSMUSG00000069922	70.3333	-2.33889	0.28656	-8.16194	3.29678e-16	1.02578e-13
Itih4	ENSMUSG00000021922	35.0666	-2.30269	0.309605	-7.43751	1.02598e-13	2.35952e-11
Cyp2c68	ENSMUSG00000074882	16.501	-2.29834	0.309935	-7.41556	1.21112e-13	2.72605e-11
Ces1e	ENSMUSG00000061959	164.894	-2.22706	0.173639	-12.8258	1.17535e-37	1.18419e-34
Cdkl1	ENSMUSG00000020990	117.953	-2.22082	0.222569	-9.97811	1.90048e-23	8.93565e-21
Gc	ENSMUSG00000035540	3770.24	-2.19343	0.20059	-10.9349	7.852e-28	4.49007e-25
Gsta3	ENSMUSG00000025934	425.821	-2.18476	0.179459	-12.1742	4.26788e-34	3.61199e-31
Cldn9	ENSMUSG00000066720	21.7989	-2.15422	0.301844	-7.13686	9.54843e-13	1.9059e-10
1200007C13Rik	ENSMUSG00000087684	3.73189	-0.439978	0.28932	-1.52073	0.128327	0.607686
Tmem116	ENSMUSG00000029452	80.0744	-2.11522	0.305106	-6.93273	4.12784e-12	7.52904e-10
Sult1d1	ENSMUSG00000029273	24.6652	-2.09816	0.308142	-6.80907	9.82322e-12	1.71768e-09
S100a14	ENSMUSG00000042306	17.6752	-2.06285	0.30996	-6.6552	2.82907e-11	4.67637e-09
Cyp4f15	ENSMUSG00000073424	51.9803	-2.0605	0.308325	-6.6829	2.34257e-11	3.90268e-09
Ugt2b34	ENSMUSG00000029260	691.954	-2.04299	0.171327	-11.9245	8.81883e-33	6.59321e-30
B4galnt2	ENSMUSG00000013418	16.3593	-2.03998	0.299086	-6.82073	9.05815e-12	1.5971e-09
Pla2g2f	ENSMUSG00000028749	142.891	-2.0361	0.2305	-8.83342	1.01527e-18	3.64086e-16
Rab37	ENSMUSG00000020732	165.844	-2.02813	0.199534	-10.1644	2.85996e-24	1.37525e-21
Ascl2	ENSMUSG00000009248	27.6383	-2.01488	0.285366	-7.06069	1.65673e-12	3.15794e-10
Pkd1l1	ENSMUSG00000046634	50.7263	-2.01308	0.309418	-6.50602	7.71654e-11	1.21841e-08
Serpina1b	ENSMUSG00000071178	22.1179	-2.0043	0.309785	-6.46998	9.80141e-11	1.48127e-08
Khdc1a	ENSMUSG00000067750	22.5058	-2.00036	0.307905	-6.49667	8.21157e-11	1.28697e-08
Sgpp2	ENSMUSG00000032908	151.216	-1.98708	0.215429	-9.22384	2.86655e-20	1.18923e-17
Slc17a4	ENSMUSG00000021336	40.0051	-1.98506	0.280175	-7.08506	1.38982e-12	2.67326e-10
Erich5	ENSMUSG00000044726	205.011	-1.97632	0.244138	-8.09511	5.72125e-16	1.63581e-13
Pla2g2d	ENSMUSG00000041202	34.4624	-1.97608	0.270651	-7.30122	2.85179e-13	6.09476e-11
Serpina5	ENSMUSG00000041550	10.8162	-1.96587	0.308469	-6.37297	1.85402e-10	2.74317e-08
Ghrl	ENSMUSG00000064177	203.673	-1.93685	0.216597	-8.94219	3.81546e-19	1.41627e-16
Inmt	ENSMUSG00000003477	11.8074	-1.86835	0.309143	-6.04365	1.50667e-09	1.94378e-07
Serpinf2	ENSMUSG00000038224	245.24	-1.84284	0.302708	-6.08782	1.14456e-09	1.51353e-07
1600025M17Rik	ENSMUSG00000085114	3.41413	-0.00439035	0.261687	-0.0167771	0.986614	0.998392
Wfdc3	ENSMUSG00000076434	38.7572	-1.83623	0.276722	-6.63564	3.23098e-11	5.29931e-09
1700001C19Rik	ENSMUSG00000047150	5.04984	-0.177283	0.279689	-0.633856	0.526175	0.916884
1700001G11Rik	ENSMUSG00000085984	3.48476	-0.00746273	0.279774	-0.0266741	0.97872	0.996736
1700001J03Rik	ENSMUSG00000095040	4.39986	0.195859	0.267383	0.732503	0.463861	0.896496
Cyp4f14	ENSMUSG00000024292	24.7579	-1.82534	0.295914	-6.16849	6.8946e-10	9.44703e-08
Azgp1	ENSMUSG00000037053	72.1172	-1.82326	0.285854	-6.37829	1.79072e-10	2.66817e-08
1700001L19Rik	ENSMUSG00000021534	4.48625	-0.1896	0.295243	-0.642181	0.520756	0.915751
Cyp2j5	ENSMUSG00000052520	18.6371	-1.81532	0.302083	-6.00933	1.86294e-09	2.37446e-07
Pla2g1b	ENSMUSG00000029522	684.294	-1.80185	0.244953	-7.35589	1.89659e-13	4.13691e-11
1700003F12Rik	ENSMUSG00000038523	5.12356	0.232931	0.299042	0.778925	0.436024	0.886625
Chrdl2	ENSMUSG00000030732	19.6125	-1.79966	0.305658	-5.88782	3.91327e-09	4.78595e-07
Sema4g	ENSMUSG00000025207	150.995	-1.78015	0.174811	-10.1833	2.35518e-24	1.15886e-21
1700003M07Rik	ENSMUSG00000085389	3.54037	-0.668681	0.293079	-2.28158	0.0225144	0.247717
Sdr9c7	ENSMUSG00000040127	15.4539	-1.77544	0.309682	-5.73311	9.86037e-09	1.10971e-06
5033403H07Rik	ENSMUSG00000106352	9.25426	-1.77396	0.308087	-5.75799	8.51205e-09	9.78793e-07
1700007K13Rik	ENSMUSG00000026831	4.42649	0.0771235	0.265451	0.290537	0.771405	0.971444
Cabp2	ENSMUSG00000024857	527.894	-1.76803	0.218066	-8.10775	5.15647e-16	1.49453e-13
1700008B11Rik	ENSMUSG00000104872	4.83803	0.186364	0.305321	0.610387	0.541605	0.921387
Cabp2	ENSMUSG00000097733	527.894	-1.76803	0.218066	-8.10775	5.15647e-16	1.49453e-13
Kcnk16	ENSMUSG00000023387	313.604	-1.76452	0.139885	-12.6141	1.76469e-36	1.69715e-33
Bco1	ENSMUSG00000031845	16.9254	-1.76283	0.304534	-5.78861	7.09732e-09	8.29641e-07
1700010N08Rik	ENSMUSG00000101855	3.95452	-0.164134	0.186354	-0.880761	0.378447	0.863009
Tmigd3	ENSMUSG00000074344	10.0337	-1.76029	0.309959	-5.67913	1.35383e-08	1.49189e-06
2810459M11Rik	ENSMUSG00000026227	63.9577	-1.75925	0.233118	-7.54659	4.46814e-14	1.07428e-11
Vil1	ENSMUSG00000026175	282.761	-1.7542	0.29306	-5.9858	2.15333e-09	2.71192e-07
1700015E13Rik	ENSMUSG00000042800	4.74923	-0.37682	0.28295	-1.33176	0.182941	0.691092
1700016D06Rik	ENSMUSG00000031509	3.69076	0.0296585	0.247532	0.119817	0.904628	0.989087
Cd3e	ENSMUSG00000032093	38.5014	-1.75192	0.299303	-5.85332	4.81852e-09	5.85871e-07
Plch2	ENSMUSG00000029055	166.032	-1.74647	0.274831	-6.35472	2.088e-10	3.04676e-08
Gm14207	ENSMUSG00000074912	34.9143	-1.72697	0.27554	-6.26757	3.66717e-10	5.24257e-08
Hgfac	ENSMUSG00000029102	354.24	-1.7181	0.22479	-7.64312	2.12021e-14	5.34042e-12
Ppp1r1b	ENSMUSG00000061718	255.325	-1.70653	0.219565	-7.77231	7.70698e-15	1.98859e-12
Kif12	ENSMUSG00000028357	631.337	-1.66455	0.121409	-13.7103	8.80698e-43	1.16461e-39
Apcs	ENSMUSG00000026542	66.0261	-1.60897	0.238926	-6.73418	1.6486e-11	2.79049e-09
Spink4	ENSMUSG00000028415	10.687	-1.60523	0.307823	-5.21478	1.8404e-07	1.67842e-05
1700011H14Rik	ENSMUSG00000021850	206.403	-1.60252	0.195626	-8.19178	2.57399e-16	8.25159e-14
Igfals	ENSMUSG00000046070	220.527	-1.59767	0.148038	-10.7923	3.74227e-27	2.08366e-24
Cldn8	ENSMUSG00000050520	403.999	-1.59243	0.15518	-10.2618	1.0473e-24	5.27589e-22
Prok1	ENSMUSG00000070368	38.7647	-1.58561	0.308082	-5.14671	2.65093e-07	2.3666e-05
1700023H06Rik	ENSMUSG00000089827	4.46048	0.0115957	0.295034	0.0393029	0.968649	0.995711
Cys1	ENSMUSG00000062563	95.0219	-1.58484	0.197993	-8.0045	1.19954e-15	3.33945e-13
Atp6v1b1	ENSMUSG00000006269	41.8426	-1.58309	0.291124	-5.43784	5.39311e-08	5.2584e-06
Pbld2	ENSMUSG00000020072	683.543	-1.57077	0.192663	-8.15291	3.55259e-16	1.0738e-13
Fam183b	ENSMUSG00000049154	74.7048	-1.53215	0.213299	-7.18308	6.81587e-13	1.41383e-10
Vwa5b1	ENSMUSG00000028753	36.4271	-1.5311	0.302119	-5.06788	4.02268e-07	3.48819e-05
1700028B04Rik	ENSMUSG00000099417	4.22936	0.514075	0.282211	1.8216	0.0685159	0.459603
Hao2	ENSMUSG00000027870	10.5169	-1.52762	0.309708	-4.93246	8.12004e-07	6.50772e-05
C8b	ENSMUSG00000029656	14.1102	-1.52711	0.309027	-4.94166	7.74592e-07	6.23149e-05
1700028K03Rik	ENSMUSG00000089798	4.22269	-0.0331547	0.237972	-0.139322	0.889196	0.986475
Lrrc75b	ENSMUSG00000046807	316.169	-1.5252	0.162452	-9.38867	6.0765e-21	2.62381e-18
F5	ENSMUSG00000026579	177.704	-1.51996	0.234348	-6.48591	8.81968e-11	1.35222e-08
2410124H12Rik	ENSMUSG00000051297	11.1538	-1.51891	0.306802	-4.95077	7.39195e-07	6.13329e-05
Galr1	ENSMUSG00000024553	34.588	-1.50334	0.249035	-6.03666	1.57333e-09	2.01748e-07
Clic6	ENSMUSG00000022949	614.309	-1.50101	0.288729	-5.1987	2.00692e-07	1.82126e-05
Chga	ENSMUSG00000021194	5742.78	-1.49922	0.130555	-11.4834	1.59789e-30	9.65945e-28
Fxyd3	ENSMUSG00000057092	192.869	-1.49865	0.256075	-5.85238	4.8458e-09	5.85871e-07
RP24-499N24.6	ENSMUSG00000111528	10.1217	-1.4946	0.309142	-4.83466	1.33371e-06	9.97122e-05
1700036A12Rik	ENSMUSG00000095956	5.02714	0.193077	0.179127	1.07788	0.281087	0.799791
Tcf24	ENSMUSG00000099032	63.5256	-1.4941	0.208738	-7.15778	8.19953e-13	1.65224e-10
Gpa33	ENSMUSG00000000544	12.9357	-1.4883	0.307799	-4.8353	1.32946e-06	9.97122e-05
Sult1c2	ENSMUSG00000023122	130.24	-1.48681	0.208375	-7.13525	9.661e-13	1.91035e-10
Igsf23	ENSMUSG00000040498	245.243	-1.48382	0.244327	-6.07308	1.25479e-09	1.62877e-07
Mgst2	ENSMUSG00000074604	49.2768	-1.48125	0.259149	-5.71582	1.09176e-08	1.22219e-06
Urah	ENSMUSG00000025481	63.8038	-1.47867	0.263249	-5.61702	1.94279e-08	2.08658e-06
1700047K16Rik	ENSMUSG00000087347	5.54608	0.0582978	0.308346	0.189066	0.850041	0.980888
Lgals2	ENSMUSG00000043501	65.7019	-1.47825	0.240776	-6.13954	8.27597e-10	1.11531e-07
Cdhr5	ENSMUSG00000025497	33.8886	-1.47216	0.298725	-4.92814	8.30169e-07	6.62819e-05
Slc6a4	ENSMUSG00000020838	229.175	-1.45672	0.23017	-6.32887	2.46965e-10	3.57896e-08
Upk1a	ENSMUSG00000006313	35.5854	-1.45629	0.257815	-5.64861	1.61749e-08	1.76407e-06
1700049E15Rik	ENSMUSG00000085077	4.40345	-0.267382	0.266945	-1.00164	0.316518	0.822511
Casr	ENSMUSG00000051980	109.439	-1.45367	0.309913	-4.69056	2.72453e-06	0.000184542
Gucy2c	ENSMUSG00000042638	12.7669	-1.4517	0.30487	-4.76169	1.91977e-06	0.000134498
Gm42604	ENSMUSG00000106526	6.43843	-1.43921	0.301748	-4.76956	1.84628e-06	0.000130212
Fbp2	ENSMUSG00000021456	43.059	-1.43537	0.296213	-4.84573	1.26144e-06	9.53201e-05
Rbbp8nl	ENSMUSG00000038980	26.9625	-1.43093	0.25949	-5.5144	3.49978e-08	3.54298e-06
Slc22a8	ENSMUSG00000063796	7.65065	-1.43073	0.300175	-4.76631	1.87626e-06	0.000131887
G430095P16Rik	ENSMUSG00000074203	31.9322	-1.42391	0.254923	-5.58565	2.32822e-08	2.42662e-06
1700061G19Rik	ENSMUSG00000024209	5.64876	0.228312	0.307015	0.743652	0.457087	0.893539
Fam210b	ENSMUSG00000027495	1567.15	-1.41975	0.180138	-7.88149	3.23511e-15	8.45044e-13
1700066B19Rik	ENSMUSG00000073598	3.52422	-0.23293	0.280965	-0.829037	0.407083	0.873875
Cym	ENSMUSG00000046213	35.4157	-1.41606	0.307418	-4.6063	4.099e-06	0.000266851
1700067K01Rik	ENSMUSG00000046408	4.82441	0.177952	0.300129	0.592918	0.553236	0.925472
Nags	ENSMUSG00000048217	10.3378	-1.41286	0.30637	-4.61162	3.99542e-06	0.000261719
Gm37459	ENSMUSG00000104283	16.6232	-1.40585	0.302162	-4.65264	3.27706e-06	0.000218038
Mgam	ENSMUSG00000068587	167.144	-1.40098	0.286803	-4.8848	1.03532e-06	8.05345e-05
Tmem221	ENSMUSG00000043664	125.96	-1.40003	0.207589	-6.74422	1.53853e-11	2.64652e-09
Gabrp	ENSMUSG00000020159	151.046	-1.39268	0.26531	-5.24925	1.52716e-07	1.43608e-05
Nr1h4	ENSMUSG00000047638	205.645	-1.3792	0.230541	-5.98245	2.19807e-09	2.75188e-07
Sec14l4	ENSMUSG00000019368	150.345	-1.37567	0.223037	-6.16789	6.92074e-10	9.44703e-08
Cpm	ENSMUSG00000020183	125.347	-1.3755	0.26117	-5.26668	1.38914e-07	1.318e-05
1700095J03Rik	ENSMUSG00000085407	4.3701	-0.0108569	0.293669	-0.03697	0.970509	0.995782
1700016L21Rik	ENSMUSG00000101483	29.0531	-1.37497	0.309858	-4.43741	9.10484e-06	0.000536602
Cphx1	ENSMUSG00000095975	24.3014	-1.3674	0.291546	-4.69015	2.73001e-06	0.000184542
Soat2	ENSMUSG00000023045	66.5959	-1.35947	0.251652	-5.40217	6.58384e-08	6.3421e-06
1700102P08Rik	ENSMUSG00000032611	4.12361	0.0589638	0.296996	0.198534	0.842627	0.979593
1700105P06Rik	ENSMUSG00000099923	4.3218	-0.152268	0.302067	-0.504086	0.614201	0.94408
Defb1	ENSMUSG00000044748	15.1124	-1.35866	0.304693	-4.4591	8.23029e-06	0.000491605
1700108N11Rik	ENSMUSG00000084837	3.77587	-0.0416381	0.282874	-0.147197	0.882977	0.985599
Rtn4rl1	ENSMUSG00000045287	161.44	-1.35838	0.19168	-7.08675	1.37303e-12	2.66518e-10
Prlr	ENSMUSG00000005268	229.826	-1.35664	0.261227	-5.19334	2.0656e-07	1.85974e-05
Aqp4	ENSMUSG00000024411	338.883	-1.35636	0.147191	-9.21497	3.11353e-20	1.24294e-17
Gm572	ENSMUSG00000070577	33.9197	-1.35568	0.264955	-5.11666	3.10996e-07	2.73032e-05
Dclk3	ENSMUSG00000032500	27.8524	-1.34929	0.272817	-4.94577	7.58438e-07	6.20142e-05
Myo15b	ENSMUSG00000034427	1214.59	-1.34905	0.164168	-8.21752	2.0776e-16	6.76275e-14
4930415O20Rik	ENSMUSG00000022993	214.778	-1.34577	0.178063	-7.55781	4.09906e-14	9.96873e-12
Eci3	ENSMUSG00000021416	73.4003	-1.33652	0.239598	-5.57816	2.43078e-08	2.5211e-06
Gjb6	ENSMUSG00000040055	45.4365	-1.33549	0.296791	-4.49977	6.8028e-06	0.000420858
Tmem27	ENSMUSG00000015401	609.685	-1.3351	0.233911	-5.70774	1.14489e-08	1.27492e-06
Pklr	ENSMUSG00000041237	109.86	-1.3289	0.306772	-4.33188	1.47839e-05	0.000804105
a	ENSMUSG00000027596	8.63418	-1.32561	0.3087	-4.29417	1.75347e-05	0.000911548
Smim6	ENSMUSG00000075420	267.413	-1.31997	0.19122	-6.90287	5.09629e-12	9.13791e-10
Gm15895	ENSMUSG00000085068	14.8343	-1.30573	0.305202	-4.27826	1.88361e-05	0.000969672
Cckbr	ENSMUSG00000030898	51.9705	-1.30307	0.270364	-4.81968	1.43786e-06	0.000106744
Ttc16	ENSMUSG00000039021	36.1749	-1.30255	0.309826	-4.20414	2.62081e-05	0.00129862
Slc22a1	ENSMUSG00000023829	61.7117	-1.30247	0.250571	-5.19802	2.01425e-07	1.82126e-05
Gm5590	ENSMUSG00000046372	29.3407	-1.27295	0.282941	-4.49898	6.82807e-06	0.00042119
Rasd1	ENSMUSG00000049892	185.163	-1.27136	0.177391	-7.16698	7.66721e-13	1.55984e-10
Oprk1	ENSMUSG00000025905	16.7325	-1.2665	0.309942	-4.08625	4.38403e-05	0.00203415
Dmbt1	ENSMUSG00000047517	89298.4	-1.26537	0.225499	-5.61141	2.00686e-08	2.12306e-06
F10	ENSMUSG00000031444	38.0727	-1.26464	0.304289	-4.15605	3.23793e-05	0.0015749
Tstd1	ENSMUSG00000103711	129.672	-1.26351	0.190714	-6.62517	3.46839e-11	5.64494e-09
Slc2a2	ENSMUSG00000027690	607.239	-1.26303	0.206283	-6.12279	9.1951e-10	1.23133e-07
Wfdc16	ENSMUSG00000070530	6.95607	-1.26187	0.300132	-4.2044	2.6178e-05	0.00129862
A330094K24Rik	ENSMUSG00000097666	28.7098	-1.25611	0.260724	-4.81778	1.45164e-06	0.000107017
Baiap3	ENSMUSG00000047507	443.446	-1.25453	0.136085	-9.21868	3.00771e-20	1.22379e-17
Fam83e	ENSMUSG00000054161	20.5893	-1.25056	0.296615	-4.2161	2.48568e-05	0.00124331
Notum	ENSMUSG00000042988	30.6321	-1.24952	0.286966	-4.35425	1.33526e-05	0.000741509
Mia2	ENSMUSG00000035349	171.844	-1.24724	0.18945	-6.58348	4.59559e-11	7.36618e-09
D630039A03Rik	ENSMUSG00000052117	674.993	-1.23784	0.182384	-6.787	1.14491e-11	1.98558e-09
Stra6l	ENSMUSG00000028327	78.6913	-1.2356	0.257827	-4.79238	1.64817e-06	0.000119424
1810019N24Rik	ENSMUSG00000097115	5.29624	-0.0394802	0.217391	-0.181609	0.85589	0.982026
Mfsd4a	ENSMUSG00000059149	502.403	-1.23066	0.178944	-6.87736	6.09726e-12	1.08408e-09
9230105E05Rik	ENSMUSG00000090191	44.4633	-1.22431	0.277946	-4.40486	1.05852e-05	0.00061528
Cdh16	ENSMUSG00000031881	25.9576	-1.22015	0.277469	-4.39744	1.09533e-05	0.000633196
Cpb2	ENSMUSG00000021999	7.3176	-1.20997	0.303244	-3.99009	6.60495e-05	0.00288139
Ribc1	ENSMUSG00000025257	41.4792	-1.20544	0.309787	-3.8912	9.97504e-05	0.00405869
Amy2a1	ENSMUSG00000070360	578945	-1.20116	0.173456	-6.92491	4.36266e-12	7.88933e-10
Pzp	ENSMUSG00000030359	25.4877	-1.20023	0.280622	-4.27705	1.8939e-05	0.000972599
Slc22a2	ENSMUSG00000040966	28.8479	-1.19007	0.271234	-4.3876	1.14607e-05	0.000658931
Tcea3	ENSMUSG00000001604	310.373	-1.18704	0.162244	-7.31637	2.54776e-13	5.50056e-11
Sugct	ENSMUSG00000055137	25.3525	-1.18084	0.282244	-4.18377	2.86719e-05	0.00140426
Gpx3	ENSMUSG00000018339	849.643	-1.17724	0.208664	-5.64179	1.68294e-08	1.82603e-06
Cpn1	ENSMUSG00000025196	2067.68	-1.1763	0.293367	-4.00967	6.08037e-05	0.00268577
Sytl3	ENSMUSG00000041831	22.2096	-1.17362	0.299616	-3.91708	8.96263e-05	0.00372557
Scnn1b	ENSMUSG00000030873	131.242	-1.17319	0.208114	-5.63728	1.72758e-08	1.86491e-06
Psd2	ENSMUSG00000024347	481.032	-1.17195	0.272986	-4.29306	1.76229e-05	0.000913887
Mep1a	ENSMUSG00000023914	30.4049	-1.16485	0.279482	-4.16789	3.07428e-05	0.00149875
Nr1i2	ENSMUSG00000022809	22.8296	-1.15576	0.308166	-3.75044	0.000176524	0.00659874
Myl10	ENSMUSG00000005474	40.1809	-1.14701	0.278242	-4.12237	3.74995e-05	0.00177896
Hmgcs2	ENSMUSG00000027875	3402.37	-1.14566	0.231694	-4.94472	7.62545e-07	6.20142e-05
Dnajc22	ENSMUSG00000038009	290.956	-1.14566	0.282096	-4.06122	4.88169e-05	0.00220698
Gm17025	ENSMUSG00000091492	11.6461	-1.14032	0.30662	-3.71899	0.000200018	0.0073728
Xlr3b	ENSMUSG00000073125	164.803	-1.13933	0.305246	-3.73251	0.000189585	0.00706203
2200002J24Rik	ENSMUSG00000013083	91.295	-1.13595	0.26227	-4.33124	1.48273e-05	0.000804399
AC163033.2	ENSMUSG00000112388	52.9897	-1.12929	0.241196	-4.68206	2.84007e-06	0.00019137
Tmem82	ENSMUSG00000043085	38.5411	-1.12815	0.229973	-4.90559	9.31457e-07	7.32631e-05
2010015M23Rik	ENSMUSG00000096983	5.0085	0.163762	0.308451	0.530916	0.595477	0.938694
Ggh	ENSMUSG00000073987	2836.14	-1.12507	0.145265	-7.74498	9.55999e-15	2.43699e-12
Gm609	ENSMUSG00000053182	153.289	-1.12117	0.202786	-5.52883	3.22372e-08	3.2792e-06
Gm13003	ENSMUSG00000085833	25.9618	-1.11845	0.260724	-4.28978	1.7885e-05	0.000925208
2010109A12Rik	ENSMUSG00000029384	4.93693	-0.126571	0.260336	-0.486183	0.626837	0.945972
Th	ENSMUSG00000000214	44.9524	-1.11742	0.300082	-3.72373	0.000196303	0.00727386
Tspan8	ENSMUSG00000034127	109.134	-1.10974	0.271735	-4.0839	4.42868e-05	0.00205037
Atp7b	ENSMUSG00000006567	103.719	-1.1073	0.284056	-3.89817	9.69204e-05	0.00395877
Slc16a9	ENSMUSG00000037762	119.797	-1.10715	0.191115	-5.79311	6.90947e-09	8.1217e-07
Aox3	ENSMUSG00000064294	56.5659	-1.10658	0.308913	-3.58217	0.00034075	0.0113716
2010308F09Rik	ENSMUSG00000100714	4.51037	-0.268507	0.29198	-0.919608	0.357778	0.852592
Serpina1d	ENSMUSG00000071177	6.94526	-1.10453	0.292336	-3.77829	0.000157911	0.00599834
Serpina6	ENSMUSG00000060807	22.7143	-1.10184	0.282918	-3.89454	NA	NA
Gm44122	ENSMUSG00000107751	11.3545	-1.09936	0.309812	-3.54848	0.000387461	0.0127494
Pllp	ENSMUSG00000031775	12.4848	-1.0984	0.309891	-3.54447	0.000393396	0.0128846
Ubxn10	ENSMUSG00000043621	85.8607	-1.09456	0.224346	-4.87891	1.06673e-06	8.26735e-05
Cyp2c44	ENSMUSG00000025197	16.9978	-1.09357	0.30952	-3.53312	0.000410689	0.0134095
Trim71	ENSMUSG00000079259	7.33817	-1.09008	0.297761	-3.66093	0.000251304	0.00877408
Gprc5c	ENSMUSG00000051043	613.3	-1.08206	0.2256	-4.79634	1.61589e-06	0.000117893
Slc44a4	ENSMUSG00000007034	75.0627	-1.08097	0.273247	-3.956	7.62149e-05	0.00324458
Ddc	ENSMUSG00000020182	1659.79	-1.07663	0.212872	-5.05766	4.24422e-07	3.62094e-05
Smad6	ENSMUSG00000036867	227.224	-1.07552	0.273183	-3.937	8.25079e-05	0.00347749
Gm830	ENSMUSG00000084939	746.677	-1.07248	0.219196	-4.89278	9.94223e-07	7.79103e-05
2210407C18Rik	ENSMUSG00000037145	5.58444	-0.887987	0.306645	-2.89582	0.00378172	0.0737714
2210408F21Rik	ENSMUSG00000087380	3.59212	-0.104341	0.26438	-0.394665	0.69309	0.958845
Ugt8a	ENSMUSG00000032854	87.766	-1.07121	0.250655	-4.27364	1.9231e-05	0.000982823
9130409J20Rik	ENSMUSG00000085683	32.7863	-1.06977	0.280809	-3.80962	0.000139183	0.00539346
Gm12343	ENSMUSG00000087398	6.11299	-1.06973	0.297152	-3.59994	0.000318294	0.0106842
Il34	ENSMUSG00000031750	237.838	-1.06954	0.240812	-4.44137	8.93889e-06	0.000531261
Gipr	ENSMUSG00000030406	221.756	-1.0693	0.169512	-6.30808	2.82526e-10	4.06645e-08
Tnfsf15	ENSMUSG00000050395	35.7685	-1.06883	0.292302	-3.65659	0.000255596	0.00889456
2310005A03Rik	ENSMUSG00000087254	3.49396	0.192388	0.286439	0.671652	0.501805	0.909315
Tmem45b	ENSMUSG00000041737	12.8468	-1.06442	0.287333	-3.70449	0.000211817	0.00765553
Wdr49	ENSMUSG00000104301	8.29667	-1.06283	0.304878	-3.48608	0.000490145	0.0154323
Sst	ENSMUSG00000004366	1273.88	-1.06109	0.139254	-7.61985	2.53973e-14	6.24833e-12
Grik3	ENSMUSG00000001985	85.9922	-1.05806	0.183405	-5.76898	7.9753e-09	9.22084e-07
1810008I18Rik	ENSMUSG00000100094	68.5614	-1.0577	0.27539	-3.84072	0.000122673	0.00485143
4631405K08Rik	ENSMUSG00000097850	6.42839	-1.05646	0.301571	-3.50317	0.000459759	0.0146147
B4galnt1	ENSMUSG00000006731	371.542	-1.05132	0.151612	-6.93426	4.08357e-12	7.51305e-10
Casq1	ENSMUSG00000007122	19.1758	-1.04935	0.302886	-3.46452	0.000531187	0.0164793
Fut2	ENSMUSG00000055978	39.0882	-1.04485	0.297577	-3.51117	0.000446138	0.0143167
Afm	ENSMUSG00000029369	156.441	-1.04294	0.286656	-3.63828	0.000274463	0.0094887
2310031A07Rik	ENSMUSG00000097457	3.59249	0.0948184	0.291237	0.325572	0.744748	0.967661
Dio1	ENSMUSG00000034785	23.6689	-1.04287	0.287281	-3.63013	0.00028328	0.00969843
Dcdc5	ENSMUSG00000074981	14.9884	-1.04215	0.279542	-3.72808	0.000192943	0.00717449
Amy2b	ENSMUSG00000083079	191831	-1.04212	0.120367	-8.65785	4.80764e-18	1.66754e-15
Akr1c14	ENSMUSG00000033715	127.869	-1.04066	0.239749	-4.34061	1.42086e-05	0.000780844
Cacna2d4	ENSMUSG00000041460	39.8592	-1.03898	0.29928	-3.4716	0.000517359	0.016145
Vwa5b2	ENSMUSG00000046613	323.396	-1.03886	0.261947	-3.9659	7.31189e-05	0.00311905
2310040G07Rik	ENSMUSG00000072852	3.51218	0.153131	0.27583	0.555162	0.578784	0.932241
Amy2a2	ENSMUSG00000096569	577497	-1.03771	0.139378	-7.4453	9.67262e-14	2.2927e-11
Amy2a3	ENSMUSG00000093931	577267	-1.03739	0.139446	-7.43934	1.01193e-13	2.35279e-11
2310043O21Rik	ENSMUSG00000102106	4.33072	-0.344052	0.262371	-1.31132	0.18975	0.701927
2310047D07Rik	ENSMUSG00000100783	3.54658	0.0903036	0.282176	0.320026	0.748948	0.968301
2310057J18Rik	ENSMUSG00000015519	4.84198	-0.0114083	0.295436	-0.038615	0.969197	0.995711
Amy2a4	ENSMUSG00000096770	576866	-1.03685	0.139518	-7.43168	1.07227e-13	2.43947e-11
Kndc1	ENSMUSG00000066129	48.1109	-1.0333	0.28656	-3.60586	0.000311121	0.010482
Gli1	ENSMUSG00000025407	240.832	-1.03156	0.177894	-5.79875	6.68105e-09	7.94144e-07
Slc6a20a	ENSMUSG00000036814	40.436	-1.03014	0.308463	-3.33957	0.000839076	0.023483
Adgrg3	ENSMUSG00000060470	62.0416	-1.02765	0.214291	-4.79556	1.62224e-06	0.000117949
Slc39a4	ENSMUSG00000063354	130.44	-1.02757	0.237629	-4.32426	1.53047e-05	0.000823962
5430419D17Rik	ENSMUSG00000006204	1134.42	-1.02573	0.232859	-4.40495	1.05809e-05	0.00061528
Amy2-ps1	ENSMUSG00000081506	166.252	-1.02061	0.181974	-5.60853	2.04054e-08	2.14795e-06
Gpr83	ENSMUSG00000031932	22.1997	-1.01969	0.305427	-3.33858	0.00084207	0.0235357
Fbp1	ENSMUSG00000069805	67.029	-1.01959	0.249914	-4.07975	4.50844e-05	0.00208274
Sstr3	ENSMUSG00000044933	103.931	-1.01829	0.21337	-4.77243	1.82017e-06	0.000129668
Ttc36	ENSMUSG00000039438	6.73229	-1.01387	0.285258	-3.55422	0.0003791	0.0124938
Cyp2ab1	ENSMUSG00000022818	29.3274	-1.01062	0.275841	-3.6638	0.000248504	0.00874585
Slc25a34	ENSMUSG00000040740	20.1633	-1.00905	0.304822	-3.31031	0.000931935	0.0254533
Kcne4	ENSMUSG00000047330	123.962	-1.00581	0.247469	-4.06438	4.81608e-05	0.00218765
Galnt14	ENSMUSG00000024064	23.3774	-1.00507	0.273318	-3.6773	0.000235718	0.00838206
Adh1	ENSMUSG00000074207	187.353	-1.00365	0.229049	-4.38182	1.17691e-05	0.000673002
Fmo2	ENSMUSG00000040170	1564.01	-1.00286	0.211694	-4.73731	2.16578e-06	0.000149262
Scnn1g	ENSMUSG00000000216	12.7661	-1.00113	0.30155	-3.31993	0.000900404	0.0248057
Kcnh6	ENSMUSG00000001901	106.687	-1.00102	0.251575	-3.979	6.92052e-05	0.00298825
Mfsd7c	ENSMUSG00000034258	98.9041	-1.00094	0.179822	-5.5663	2.60206e-08	2.65963e-06
Fgd3	ENSMUSG00000037946	120.725	-1.00079	0.2457	-4.07321	4.63698e-05	0.00212358
Alox12	ENSMUSG00000000320	123.997	-0.999497	0.229366	-4.35766	1.3146e-05	0.000735554
Tbc1d21	ENSMUSG00000036244	12.9665	-0.998266	0.302829	-3.29647	0.000979096	0.0264569
Piwil2	ENSMUSG00000033644	120.857	-0.992332	0.216139	-4.59117	4.40765e-06	0.00028519
Atp4a	ENSMUSG00000005553	52.2971	-0.992169	0.2293	-4.32694	1.51197e-05	0.000816077
Aadac	ENSMUSG00000027761	29.5837	-0.990934	0.284626	-3.48154	0.000498546	0.0156502
Pof1b	ENSMUSG00000034607	55.4961	-0.988506	0.239408	-4.12896	3.64403e-05	0.00174343
Plin4	ENSMUSG00000002831	41.7204	-0.987862	0.307559	-3.21194	0.00131841	0.0334873
Car14	ENSMUSG00000038526	26.6168	-0.986637	0.309662	-3.18618	0.00144166	0.0360977
4930563E18Rik	ENSMUSG00000097387	14.1765	-0.985824	0.295909	-3.33151	0.000863754	0.0240297
Gm19590	ENSMUSG00000107061	15.1579	-0.985072	0.308322	-3.19495	0.00139856	0.0351853
Cideb	ENSMUSG00000022219	8.28689	-0.982629	0.309743	-3.1724	0.00151184	0.0375108
Gal3st1	ENSMUSG00000049721	38.4811	-0.977781	0.242726	-4.02834	5.61732e-05	0.00250213
Ffar4	ENSMUSG00000054200	37.4327	-0.97664	0.281011	-3.47545	0.000509993	0.0159386
Kcnk3	ENSMUSG00000049265	234.693	-0.976357	0.26008	-3.75406	0.000173994	0.00651568
Ces2g	ENSMUSG00000031877	481.676	-0.975575	0.278496	-3.50301	0.000460034	0.0146147
Platr19	ENSMUSG00000091430	13.4334	-0.97484	0.30952	-3.14953	0.00163535	0.0396778
Adgb	ENSMUSG00000050994	60.7166	-0.974423	0.197105	-4.94367	7.66637e-07	6.20142e-05
2610042L04Rik	ENSMUSG00000079388	3.64946	-0.305206	0.252657	-1.20799	0.227053	0.745035
Serpina1a	ENSMUSG00000066366	7.70469	-0.971867	0.275264	-3.53068	NA	NA
A930038B10Rik	ENSMUSG00000097310	31.1472	-0.970855	0.282999	-3.43059	0.00060226	0.0182298
Asgr2	ENSMUSG00000040963	11.1864	-0.970477	0.309889	-3.13169	0.00173803	0.0414113
Ces1d	ENSMUSG00000056973	1927.13	-0.968691	0.237001	-4.08728	4.3646e-05	0.00202959
Tmem229a	ENSMUSG00000048022	362.553	-0.967495	0.229961	-4.20721	2.58543e-05	0.00128712
Lepr	ENSMUSG00000057722	301.628	-0.966911	0.262439	-3.68432	0.00022931	0.0081817
Ttc9	ENSMUSG00000042734	122.644	-0.966864	0.198912	-4.86077	1.1693e-06	8.96381e-05
Resp18	ENSMUSG00000033061	464.766	-0.966507	0.239093	-4.0424	5.29079e-05	0.00236665
Gm13420	ENSMUSG00000079497	35.7491	-0.965862	0.281577	-3.43018	0.00060317	0.0182313
Tmie	ENSMUSG00000049555	107.91	-0.961774	0.29729	-3.23514	0.00121582	0.0314478
Mfi2	ENSMUSG00000022780	24.0304	-0.959648	0.288223	-3.32954	0.000869906	0.0241542
Capn5	ENSMUSG00000035547	563.889	-0.959382	0.222065	-4.32028	1.55835e-05	0.000834722
Tulp2	ENSMUSG00000023467	38.7689	-0.954903	0.309778	-3.08254	0.00205243	0.0475113
Pde6c	ENSMUSG00000024992	14.6719	-0.953325	0.309833	-3.0769	0.00209168	0.0481944
2700016F22Rik	ENSMUSG00000097731	3.59741	-0.0965749	0.252065	-0.383135	0.70162	0.960256
Gm5406	ENSMUSG00000080715	15.8995	-0.953004	0.307349	-3.10072	0.00193049	0.0450832
Mal	ENSMUSG00000027375	138.659	-0.951947	0.27535	-3.45722	0.000545774	0.0168331
Lrguk	ENSMUSG00000056215	30.1906	-0.949316	0.298219	-3.18328	0.00145616	0.0364178
Itih2	ENSMUSG00000037254	295.247	-0.948628	0.278199	-3.40989	0.0006499	0.0193398
Bmp5	ENSMUSG00000032179	90.9873	-0.947944	0.258664	-3.66477	0.000247565	0.00872997
Creb3l3	ENSMUSG00000035041	139.635	-0.946838	0.309009	-3.06411	0.00218317	0.0494403
Ucn3	ENSMUSG00000044988	92.862	-0.94542	0.246038	-3.84258	0.000121746	0.00482377
2700068H02Rik	ENSMUSG00000086172	4.22966	0.167212	0.289657	0.577276	0.563753	0.928096
Cdo1	ENSMUSG00000033022	723.752	-0.944477	0.171424	-5.50959	3.59664e-08	3.6237e-06
Tmprss2	ENSMUSG00000000385	194.062	-0.943167	0.172202	-5.4771	4.32344e-08	4.25466e-06
Elovl2	ENSMUSG00000021364	211.094	-0.94233	0.148287	-6.35477	2.08738e-10	3.04676e-08
Polr1d	ENSMUSG00000029642	1242.63	-0.941048	0.260915	-3.60673	0.000310083	0.0104646
Fam188b	ENSMUSG00000038022	148.575	-0.94037	0.188468	-4.98954	6.05233e-07	5.06147e-05
P2rx3	ENSMUSG00000027071	49.1887	-0.938676	0.267465	-3.50953	0.000448898	0.0143255
Hadh	ENSMUSG00000027984	3174.77	-0.935552	0.103925	-9.0022	2.21246e-19	8.35915e-17
Arg1	ENSMUSG00000019987	123.422	-0.934723	0.194503	-4.8057	1.54208e-06	0.000112897
6430550D23Rik	ENSMUSG00000074646	50.1884	-0.933924	0.299185	-3.12157	0.00179892	0.0424793
Fcmr	ENSMUSG00000042474	9.63559	-0.93279	0.303719	-3.07122	0.00213185	0.0487103
BC048546	ENSMUSG00000047228	11.0173	-0.931397	0.309345	-3.01087	0.00260497	0.0568793
Ltbp2	ENSMUSG00000002020	162.044	-0.931048	0.262598	-3.54552	0.000391835	0.0128534
Iyd	ENSMUSG00000019762	163.623	-0.929477	0.242447	-3.83374	0.000126212	0.00498208
Ttc39aos1	ENSMUSG00000085873	53.094	-0.929109	0.232834	-3.99044	6.595e-05	0.00288139
Zfp92	ENSMUSG00000031374	49.3462	-0.928399	0.250439	-3.70709	0.000209657	0.00760879
Tmprss3	ENSMUSG00000024034	7.07555	-0.926029	0.309411	-2.99287	0.00276365	0.0594241
D930028M14Rik	ENSMUSG00000074274	8.34338	-0.925902	0.303765	-3.04808	0.00230306	0.0515641
Pgbd5	ENSMUSG00000050751	54.8645	-0.925717	0.309873	-2.98741	0.00281355	0.0602522
Il17re	ENSMUSG00000043088	134.25	-0.923505	0.175913	-5.24979	1.52272e-07	1.43608e-05
Slc35d3	ENSMUSG00000050473	25.5287	-0.919306	0.281297	-3.26809	0.00108275	0.0286359
Pnlip	ENSMUSG00000046008	1205.54	-0.91813	0.212451	-4.3216	1.549e-05	0.00083182
4921504E06Rik	ENSMUSG00000026734	19.8882	-0.916174	0.272569	-3.36126	0.000775869	0.0221238
9130008F23Rik	ENSMUSG00000054951	76.5042	-0.915148	0.183754	-4.9803	6.34872e-07	5.28843e-05
Scel	ENSMUSG00000022123	11.3343	-0.911761	0.306396	-2.97576	0.00292266	0.0614325
2810425M01Rik	ENSMUSG00000097811	3.91731	0.00596436	0.2733	0.0218235	0.982589	0.997534
Taar1	ENSMUSG00000056379	5.85989	-0.911377	0.282292	-3.22849	0.00124446	0.0320319
Dapl1	ENSMUSG00000026989	8.46881	-0.909144	0.299276	-3.03781	0.00238307	0.0530746
Mrln	ENSMUSG00000019933	34.6802	-0.907481	0.308817	-2.93857	0.00329729	0.0662955
Gm10030	ENSMUSG00000057802	77.545	-0.906992	0.265563	-3.41536	0.000636983	0.0190357
Fam159b	ENSMUSG00000042655	22.0741	-0.906545	0.268393	-3.37768	0.00073101	0.0212163
Upk3a	ENSMUSG00000022435	14.5129	-0.905051	0.309954	-2.91995	0.00350083	0.0694847
Lrrc18	ENSMUSG00000041673	43.0004	-0.902349	0.305808	-2.95071	0.00317046	0.0649255
2310040G24Rik	ENSMUSG00000101655	73.6209	-0.902147	0.19016	-4.74416	2.09375e-06	0.00014477
Ugt2b36	ENSMUSG00000070704	5.95926	-0.901652	0.276624	-3.25948	0.00111615	0.0293726
Tinag	ENSMUSG00000032357	736.15	-0.901189	0.182232	-4.94528	7.60345e-07	6.20142e-05
Onecut2	ENSMUSG00000045991	96.8132	-0.900266	0.231696	-3.88555	0.000102099	0.00413701
2900009J06Rik	ENSMUSG00000102014	5.48105	0.388234	0.303945	1.27731	0.201491	0.718278
Gm14085	ENSMUSG00000079071	32.926	-0.899023	0.305045	-2.94719	0.00320681	0.0653514
Krt23	ENSMUSG00000006777	351.657	-0.898321	0.184992	-4.856	1.19782e-06	9.11633e-05
Vill	ENSMUSG00000038775	1004.17	-0.896743	0.207203	-4.32786	1.50565e-05	0.000814748
Gpd1	ENSMUSG00000023019	265.928	-0.894834	0.241741	-3.70162	0.000214225	0.0077216
Sox5	ENSMUSG00000041540	215.004	-0.894468	0.284743	-3.14132	0.00168189	0.0405764
9130230L23Rik	ENSMUSG00000054598	52.1876	-0.892696	0.272459	-3.27644	0.00105124	0.0280523
Hepacam2	ENSMUSG00000044156	209.809	-0.892484	0.187107	-4.76991	1.84307e-06	0.000130212
C2cd4c	ENSMUSG00000045912	42.5131	-0.891774	0.230401	-3.87052	0.000108602	0.00436015
Ociad2	ENSMUSG00000029153	569.6	-0.8903	0.196218	-4.53729	5.69815e-06	0.000362046
Plin1	ENSMUSG00000030546	50.697	-0.888243	0.282995	-3.13872	0.00169685	0.0406913
Amica1	ENSMUSG00000048534	34.6587	-0.887986	0.305284	-2.90872	0.0036291	0.0712947
Pla2g5	ENSMUSG00000041193	28.2256	-0.886783	0.289813	-3.05985	0.00221447	0.0500041
C330021F23Rik	ENSMUSG00000065952	15.8513	-0.885489	0.297857	-2.97287	0.00295028	0.061621
Orai2	ENSMUSG00000039747	656.544	-0.884778	0.194311	-4.55342	5.27815e-06	0.00033828
Cib3	ENSMUSG00000074240	9.24728	-0.883768	0.307565	-2.87343	0.00406037	0.077746
Ttc25	ENSMUSG00000006784	60.469	-0.881923	0.245203	-3.59671	0.000322267	0.0107888
B3galt5	ENSMUSG00000074892	49.8279	-0.881816	0.259323	-3.40045	0.000672749	0.0199356
Mycn	ENSMUSG00000037169	132.383	-0.881814	0.165827	-5.31768	1.05098e-07	1.00165e-05
Ak1	ENSMUSG00000026817	386.664	-0.881083	0.213547	-4.12594	3.6922e-05	0.00175945
Gm12298	ENSMUSG00000072834	18.4212	-0.881068	0.290649	-3.03138	0.00243442	0.053878
3110067C02Rik	ENSMUSG00000081187	5.00063	-0.0497714	0.297726	-0.167171	0.867235	0.984203
Mmrn1	ENSMUSG00000054641	153.31	-0.878463	0.309955	-2.83417	0.00459455	0.0850494
Plekhs1	ENSMUSG00000035818	155.756	-0.877884	0.223863	-3.92152	8.79934e-05	0.00367938
Stk32a	ENSMUSG00000039954	152.553	-0.874684	0.236883	-3.69248	0.00022208	0.00795052
3110083C13Rik	ENSMUSG00000097303	5.61763	0.0728239	0.308039	0.236412	0.813113	0.977295
4930539E08Rik	ENSMUSG00000048905	16.8981	-0.873755	0.28891	-3.02431	0.00249199	0.0549225
Il1r2	ENSMUSG00000026073	10.7362	-0.871445	0.308443	-2.8253	0.00472357	0.086305
Gm20545	ENSMUSG00000092428	40.2834	-0.870527	0.284669	-3.05803	NA	NA
Vtcn1	ENSMUSG00000051076	104.905	-0.868517	0.223144	-3.89218	9.93491e-05	0.00405015
3632454L22Rik	ENSMUSG00000089759	5.59804	0.24733	0.285662	0.865812	0.386593	0.868532
AA986860	ENSMUSG00000042510	166.289	-0.867709	0.279608	-3.10331	0.0019137	0.0448395
Pilrb2	ENSMUSG00000066682	20.9682	-0.867697	0.309908	-2.79985	0.00511259	0.0916714
Gm15318	ENSMUSG00000086010	7.35758	-0.86726	0.291333	-2.97687	0.0029121	0.0613519
Slc34a2	ENSMUSG00000029188	12.6928	-0.864832	0.308521	-2.80316	0.00506052	0.0908918
Aldob	ENSMUSG00000028307	12.4171	-0.864212	0.29103	-2.96949	0.00298292	0.0621188
4631405J19Rik	ENSMUSG00000075027	4.01896	-0.175774	0.275458	-0.638118	0.523397	0.916189
Cd3d	ENSMUSG00000032094	34.1667	-0.863792	0.278684	-3.09954	0.00193824	0.0452141
Gsta4	ENSMUSG00000032348	176.229	-0.863454	0.189651	-4.55286	5.29212e-06	0.00033828
4632404M16Rik	ENSMUSG00000106296	5.59094	-0.0903231	0.270476	-0.333942	0.738424	0.967304
Sox6	ENSMUSG00000051910	718.961	-0.858589	0.188772	-4.54829	5.40839e-06	0.000344671
Gm26615	ENSMUSG00000097088	14.4784	-0.858429	0.297624	-2.88428	0.00392313	0.0758042
Pnmal1	ENSMUSG00000041141	170.52	-0.858361	0.195513	-4.3903	1.13196e-05	0.000652589
Slc16a10	ENSMUSG00000019838	535.751	-0.858003	0.273676	-3.1351	0.00171796	0.0410255
Rgn	ENSMUSG00000023070	41.7789	-0.857728	0.253805	-3.37948	0.00072623	0.0211356
Stab2	ENSMUSG00000035459	85.0488	-0.857385	0.309019	-2.77453	NA	NA
Ugt1a9	ENSMUSG00000090175	9.65014	-0.857253	0.288909	-2.96721	0.00300515	0.0625201
Gstt1	ENSMUSG00000001663	546.144	-0.856828	0.197476	-4.33889	1.43202e-05	0.00078494
Cyp4f39	ENSMUSG00000061126	12.6022	-0.853983	0.307929	-2.77331	0.00554885	0.0973487
Oit1	ENSMUSG00000021749	8.47357	-0.852984	0.309902	-2.75243	0.00591555	0.101279
Fer1l6	ENSMUSG00000037106	25.9201	-0.850633	0.308458	-2.75769	0.00582109	0.100394
Ccdc162	ENSMUSG00000075225	185.421	-0.85048	0.257477	-3.30313	0.000956112	0.0259684
Abcc2	ENSMUSG00000025194	19.3008	-0.849887	0.287144	-2.9598	0.00307842	0.0636687
Hmgcll1	ENSMUSG00000007908	79.1547	-0.849717	0.299793	-2.83435	0.00459197	0.0850494
Gpr179	ENSMUSG00000070337	47.8377	-0.84837	0.305399	-2.77791	0.00547105	0.0963835
Scn8a	ENSMUSG00000023033	96.1228	-0.847452	0.309425	-2.7388	0.00616646	0.104209
Insrr	ENSMUSG00000005640	521.811	-0.847038	0.216839	-3.9063	9.37217e-05	0.0038559
4833407H14Rik	ENSMUSG00000097779	5.16888	-0.235961	0.292093	-0.80783	0.419188	0.877876
Rbm20	ENSMUSG00000043639	26.321	-0.846258	0.276204	-3.06388	0.00218483	0.0494403
Glp1r	ENSMUSG00000024027	210.656	-0.845897	0.161781	-5.22866	1.70742e-07	1.57067e-05
Gm9899	ENSMUSG00000053214	23.4831	-0.845804	0.306819	-2.75669	0.00583903	0.100523
Gm11744	ENSMUSG00000075410	50.3276	-0.842693	0.245291	-3.43548	0.000591508	0.0179557
BC035044	ENSMUSG00000090164	20.452	-0.842585	0.309622	-2.72134	0.00650182	0.107895
Dkk2	ENSMUSG00000028031	375.641	-0.842159	0.178902	-4.70739	2.50911e-06	0.000171251
Aldoc	ENSMUSG00000017390	423.537	-0.840049	0.26701	-3.14614	0.00165441	0.0400503
Rnd2	ENSMUSG00000001313	380.018	-0.840043	0.118417	-7.09392	1.30365e-12	2.55394e-10
4833423E24Rik	ENSMUSG00000075217	4.77781	-0.266891	0.261828	-1.01934	0.308043	0.816853
Gdpd2	ENSMUSG00000019359	69.8239	-0.839162	0.30983	-2.70845	0.00675975	0.110966
Slc10a5	ENSMUSG00000058921	166.498	-0.83855	0.194726	-4.30631	1.65998e-05	0.000875858
Slc7a7	ENSMUSG00000000958	248.358	-0.838214	0.21996	-3.81076	0.000138543	0.00537851
Galntl6	ENSMUSG00000096914	523.186	-0.838139	0.304834	-2.7495	0.00596865	0.101515
4921507G05Rik	ENSMUSG00000097650	5.18536	0.321784	0.275759	1.1669	0.243249	0.761565
Gck	ENSMUSG00000041798	530.285	-0.836196	0.285571	-2.92816	0.00340979	0.0680549
Mtfp1	ENSMUSG00000004748	192.524	-0.835827	0.238156	-3.50957	0.000448827	0.0143255
Fam92b	ENSMUSG00000042269	18.1086	-0.833556	0.305965	-2.72435	0.00644278	0.107392
Adgrf1	ENSMUSG00000041293	25.4006	-0.830429	0.292868	-2.83551	0.00457528	0.0849902
Cldn2	ENSMUSG00000047230	507.813	-0.829983	0.296859	-2.79588	0.00517581	0.0921661
Reep6	ENSMUSG00000035504	436.915	-0.829337	0.211756	-3.91648	8.98505e-05	0.00372756
Bach2	ENSMUSG00000040270	330.696	-0.827674	0.259128	-3.19408	0.00140278	0.0352495
2810433D01Rik	ENSMUSG00000086283	41.883	-0.82623	0.256287	-3.22384	0.00126484	0.0324774
Dnah9	ENSMUSG00000056752	124.1	-0.824919	0.267259	-3.08659	0.00202466	0.0470228
Skap1	ENSMUSG00000057058	46.2779	-0.824767	0.263288	-3.13256	0.00173288	0.0413352
Chn2	ENSMUSG00000004633	155.519	-0.823213	0.241357	-3.41077	0.000647788	0.0193041
Slc16a7	ENSMUSG00000020102	494.746	-0.822962	0.274852	-2.9942	0.00275164	0.0592863
4930412M03Rik	ENSMUSG00000051008	4.04305	-0.386375	0.293859	-1.31483	0.188567	0.700562
Cfap44	ENSMUSG00000071550	21.3648	-0.822468	0.307999	-2.67036	0.00757696	0.120175
Lpcat2	ENSMUSG00000033192	104.308	-0.822265	0.249766	-3.29214	0.00099427	0.0268326
Gm4117	ENSMUSG00000089940	329.049	-0.822179	0.273671	-3.00426	0.00266232	0.0577737
Rbp4	ENSMUSG00000024990	605.476	-0.821789	0.132495	-6.2024	5.56086e-10	7.74057e-08
Coch	ENSMUSG00000020953	95.018	-0.820231	0.300833	-2.72653	0.00640042	0.106967
4930426I24Rik	ENSMUSG00000097323	4.37656	-0.0331702	0.249529	-0.132931	0.894248	0.987106
Calr3	ENSMUSG00000019732	32.3387	-0.814224	0.266968	-3.04989	0.00228926	0.0514185
Ggt6	ENSMUSG00000040471	10.563	-0.81299	0.303115	-2.68212	0.00731578	0.117441
Col4a3	ENSMUSG00000079465	63.6369	-0.811225	0.309215	-2.6235	0.00870316	0.13219
4930429H19Rik	ENSMUSG00000108530	4.07913	-0.107098	0.234189	-0.457313	0.647446	0.948464
4930430E12Rik	ENSMUSG00000085295	3.78321	0.300668	0.289005	1.04036	0.298175	0.812291
Schip1	ENSMUSG00000027777	296.712	-0.811149	0.199951	-4.05673	4.97638e-05	0.00224499
4930431F12Rik	ENSMUSG00000062496	5.20182	0.0827457	0.300991	0.274911	0.783385	0.973656
4930431P03Rik	ENSMUSG00000075042	4.27169	0.0948031	0.254192	0.372958	0.709179	0.961724
Ccdc39	ENSMUSG00000027676	118.735	-0.810807	0.304369	-2.66389	0.00772423	0.122144
Pla2g16	ENSMUSG00000060675	590.612	-0.809808	0.145417	-5.56888	2.56384e-08	2.63329e-06
Amy2a5	ENSMUSG00000074268	901927	-0.809796	0.238858	-3.39028	0.000698218	0.0205464
E330011O21Rik	ENSMUSG00000109841	179.785	-0.80806	0.280485	-2.88094	0.00396491	0.0763808
Emilin3	ENSMUSG00000050700	41.7404	-0.807828	0.242493	-3.33134	0.000864287	0.0240297
4930447F24Rik	ENSMUSG00000102224	4.97852	-0.573142	0.241046	-2.37773	0.0174195	0.210246
Wnk3	ENSMUSG00000041245	181.807	-0.807759	0.21858	-3.69549	0.000219465	0.00787025
Gm14409	ENSMUSG00000078869	18.2161	-0.807715	0.309601	-2.60889	0.00908372	0.136598
Entpd8	ENSMUSG00000036813	25.4842	-0.807053	0.304311	-2.65207	0.00800005	0.124709
Nt5e	ENSMUSG00000032420	50.0022	-0.8069	0.292432	-2.75928	NA	NA
4930455G09Rik	ENSMUSG00000085761	5.39247	-0.021197	0.288289	-0.0735269	0.941387	0.993191
Enpp2	ENSMUSG00000022425	2547.96	-0.805697	0.275346	-2.92612	0.00343215	0.0682494
Xlr4b	ENSMUSG00000067768	27.469	-0.803857	0.309836	-2.59446	0.00947403	0.13998
Gramd1b	ENSMUSG00000040111	728.971	-0.803855	0.281327	-2.85737	0.00427173	0.0805538
Ces3b	ENSMUSG00000062181	10.3197	-0.803233	0.282477	-2.84354	0.00446156	0.0833549
Dnase1l3	ENSMUSG00000025279	19.5138	-0.802503	0.309184	-2.59555	0.00944384	0.139729
Hs3st6	ENSMUSG00000039628	19.3391	-0.801975	0.286608	-2.79816	0.00513954	0.0918432
4930488B22Rik	ENSMUSG00000092578	5.56317	-0.0868149	0.306637	-0.283119	0.777085	0.972598
Sez6l	ENSMUSG00000058153	225.122	-0.800157	0.178943	-4.47157	7.76481e-06	0.000469394
Clec1a	ENSMUSG00000033082	119.761	-0.799135	0.179233	-4.45863	8.24841e-06	0.000491605
Ccdc103	ENSMUSG00000020930	20.5246	-0.799098	0.296796	-2.69241	0.00709366	0.11501
4930507D05Rik	ENSMUSG00000097129	5.3854	-0.179576	0.304853	-0.589057	0.555823	0.926249
Lrrc48	ENSMUSG00000056598	59.5048	-0.79585	0.252304	-3.15433	0.00160868	0.0391741
Dner	ENSMUSG00000036766	47.7746	-0.795461	0.284318	-2.79778	0.00514545	0.0918713
Stxbp5l	ENSMUSG00000022829	54.4821	-0.795453	0.291997	-2.72418	0.00644617	0.107392
Sord	ENSMUSG00000027227	1168.79	-0.794831	0.155603	-5.10807	3.25473e-07	2.84561e-05
Ankrd55	ENSMUSG00000049985	8.38973	-0.792154	0.308379	-2.56877	0.0102061	0.147702
Tbx3os1	ENSMUSG00000087516	76.2463	-0.791887	0.283254	-2.79568	0.00517905	0.0921661
Sesn1	ENSMUSG00000038332	1467.27	-0.79121	0.290408	-2.72448	0.00644032	0.107392
Rapgefl1	ENSMUSG00000038020	317.974	-0.791005	0.190441	-4.15355	3.27352e-05	0.00158856
Vwa3b	ENSMUSG00000050122	58.2471	-0.790922	0.309274	-2.55735	0.0105473	0.150987
4930519F16Rik	ENSMUSG00000031325	3.92058	0.359282	0.249202	1.44173	0.149378	0.642127
Gmpr	ENSMUSG00000000253	173.76	-0.790148	0.287895	-2.74457	0.00605895	0.102885
Agbl1	ENSMUSG00000025754	16.2248	-0.789928	0.309966	-2.54844	0.0108207	0.153242
Espnl	ENSMUSG00000049515	12.9246	-0.785583	0.302254	-2.59909	0.00934725	0.138883
Tmed6	ENSMUSG00000031919	8797.79	-0.784801	0.14596	-5.37684	7.58057e-08	7.25745e-06
Stamos	ENSMUSG00000086657	38.9768	-0.784774	0.266077	-2.94942	0.0031837	0.0650201
D630003M21Rik	ENSMUSG00000037813	212.665	-0.784415	0.180029	-4.35716	1.31759e-05	0.000735554
C1qtnf3	ENSMUSG00000058914	69.6162	-0.782966	0.261195	-2.99763	0.00272088	0.0587432
Agpat9	ENSMUSG00000029314	53.6214	-0.78207	0.301741	-2.59186	0.00954583	0.140719
4930528D03Rik	ENSMUSG00000097502	4.94203	0.0455611	0.305442	0.149164	0.881424	0.985438
Kcnc4	ENSMUSG00000027895	17.4187	-0.78192	0.305736	-2.5575	0.0105426	0.150987
4930533D04Rik	ENSMUSG00000099491	4.73206	-0.00611041	0.303772	-0.0201151	0.983952	0.998152
4930533I22Rik	ENSMUSG00000093535	3.88815	-0.0707563	0.278875	-0.253721	0.799711	0.974748
Tubb1	ENSMUSG00000016255	24.9892	-0.780015	0.307282	-2.53843	0.011135	0.156023
4930512B01Rik	ENSMUSG00000020992	8.32392	-0.779901	0.293215	-2.65982	0.00781814	0.123261
4930540M05Rik	ENSMUSG00000097831	3.68125	-0.0328753	0.265809	-0.12368	0.901569	0.988761
Sdcbp2	ENSMUSG00000027456	16.9194	-0.77936	0.294372	-2.64754	0.00810808	0.125531
Fcho1	ENSMUSG00000070000	153.029	-0.779076	0.26967	-2.889	0.00386469	0.0749488
A530016L24Rik	ENSMUSG00000043122	8.79757	-0.778383	0.30913	-2.51798	0.0118032	0.162766
4930554C24Rik	ENSMUSG00000099724	3.98192	0.280659	0.261414	1.07362	0.282994	0.801016
4732490B19Rik	ENSMUSG00000085421	34.818	-0.77778	0.280614	-2.77171	0.00557633	0.0975074
4930556M19Rik	ENSMUSG00000097058	5.18918	0.490152	0.305433	1.60478	0.108542	0.571562
1700016K19Rik	ENSMUSG00000053783	6.46219	-0.775174	0.308979	-2.50882	0.0121134	0.164926
Fam151a	ENSMUSG00000034871	224.951	-0.775106	0.194351	-3.98818	6.65809e-05	0.0028986
AC100590.1	ENSMUSG00000111927	28.8505	-0.774426	0.256643	-3.01752	0.00254851	0.0559826
Mrm1	ENSMUSG00000018405	270.249	-0.774315	0.188761	-4.1021	4.09421e-05	0.00191649
Gipc2	ENSMUSG00000039131	20.4795	-0.774145	0.307349	-2.51878	0.0117763	0.162532
Tlr12	ENSMUSG00000062545	30.5962	-0.773544	0.274401	-2.81903	0.00481684	0.0874805
Gm17767	ENSMUSG00000099413	11.5	-0.773015	0.307667	-2.51251	0.0119876	0.163952
Susd5	ENSMUSG00000086596	48.4135	-0.772767	0.291457	-2.65139	0.0080161	0.124709
4930566F21Rik	ENSMUSG00000107142	4.51472	-0.0241297	0.290222	-0.0831423	0.933738	0.992184
Rab3b	ENSMUSG00000003411	64.9732	-0.772467	0.25728	-3.00243	0.00267833	0.0580021
5930430L01Rik	ENSMUSG00000106951	110.884	-0.772152	0.214088	-3.60671	0.000310109	0.0104646
4930578I06Rik	ENSMUSG00000021961	5.05737	-0.00716704	0.29387	-0.0243885	0.980543	0.99707
4930578M01Rik	ENSMUSG00000097587	5.62856	-0.667348	0.308955	-2.16001	0.0307716	0.298711
Bmp8b	ENSMUSG00000002384	18.3328	-0.771687	0.292497	-2.63827	0.00833306	0.127721
Prtg	ENSMUSG00000036030	106.269	-0.770074	0.303052	-2.54106	0.0110517	0.155369
Dnah6	ENSMUSG00000052861	7.87696	-0.769706	0.309075	-2.49036	0.0127615	0.170675
Vdr	ENSMUSG00000022479	179.465	-0.769337	0.252998	-3.04088	0.00235891	0.052592
RP24-553E23.6	ENSMUSG00000111824	67.7063	-0.768266	0.291194	-2.63833	0.00833158	0.127721
Gm2260	ENSMUSG00000098428	111.861	-0.768102	0.270994	-2.83439	0.00459135	0.0850494
4930597O21Rik	ENSMUSG00000053442	3.57712	-0.214241	0.272665	-0.78573	0.432026	0.884139
4930599N23Rik	ENSMUSG00000073144	3.73471	0.690695	0.280226	2.46478	0.0137099	0.179835
Col25a1	ENSMUSG00000058897	42.7049	-0.767791	0.260095	-2.95197	0.00315755	0.0647358
Gm6377	ENSMUSG00000048621	24.9403	-0.767736	0.292756	-2.62244	0.00873025	0.132258
Ngef	ENSMUSG00000026259	438.706	-0.767222	0.270192	-2.83955	0.00451775	0.0842172
4931413I07Rik	ENSMUSG00000092602	3.54996	0.388883	0.295177	1.31746	0.187685	0.698774
Slc2a5	ENSMUSG00000028976	215.96	-0.767131	0.170146	-4.50867	6.52366e-06	0.000405964
Lrrc36	ENSMUSG00000054320	89.7393	-0.766651	0.219012	-3.5005	0.000464394	0.0147311
Tat	ENSMUSG00000001670	9.70772	-0.766583	0.301342	-2.5439	0.0109623	0.154477
Rap1gapos	ENSMUSG00000087476	174.662	-0.764866	0.169318	-4.51732	6.26269e-06	0.000393694
Sox15	ENSMUSG00000041287	20.879	-0.764644	0.285221	-2.68088	0.00734285	0.117697
4932414N04Rik	ENSMUSG00000079324	4.19026	-0.0791704	0.286307	-0.276523	0.782147	0.973326
Gpr119	ENSMUSG00000051209	49.6647	-0.763202	0.252018	-3.02836	0.00245885	0.0543618
Uros	ENSMUSG00000030979	282.693	-0.762831	0.243316	-3.13515	0.00171768	0.0410255
Otof	ENSMUSG00000062372	9.16886	-0.762057	0.308834	-2.46753	0.0136049	0.179019
Hp	ENSMUSG00000031722	63.8524	-0.76196	0.309959	-2.45826	0.0139611	0.182227
Pck1	ENSMUSG00000027513	12.7105	-0.761891	0.267974	-2.84315	0.00446699	0.0833549
4932443L11Rik	ENSMUSG00000086805	4.20172	0.226114	0.183938	1.2293	0.21896	0.735811
Bmx	ENSMUSG00000031377	73.1535	-0.761735	0.235857	-3.22965	0.00123944	0.0319416
Fam149a	ENSMUSG00000070044	1082.45	-0.760688	0.130865	-5.81275	6.14558e-09	7.34622e-07
Rif1	ENSMUSG00000036202	1426.57	-0.760299	0.262711	-2.89405	0.00380305	0.0740247
Gm34086	ENSMUSG00000106261	6.75421	-0.758178	0.296863	-2.55397	0.0106504	0.151642
Speg	ENSMUSG00000026207	124.387	-0.757804	0.282624	-2.68132	0.00733323	0.117632
4933407L21Rik	ENSMUSG00000026224	4.84233	-0.268751	0.299578	-0.897099	0.369666	0.85777
Fa2h	ENSMUSG00000033579	16.6026	-0.757696	0.296632	-2.55433	0.0106393	0.151587
Ins2	ENSMUSG00000000215	55289.3	-0.757061	0.194944	-3.88349	0.000102968	0.00414973
4933411K16Rik	ENSMUSG00000090369	5.32793	0.166086	0.298485	0.556428	0.577918	0.932241
Cc2d2b	ENSMUSG00000108929	25.5717	-0.75469	0.271652	-2.77815	0.00546691	0.0963835
Cx3cl1	ENSMUSG00000031778	128.687	-0.753902	0.309017	-2.43968	0.0147004	0.188076
Noxo1	ENSMUSG00000019320	130.757	-0.753045	0.264817	-2.84364	0.00446008	0.0833549
4933421A08Rik	ENSMUSG00000086443	3.97464	0.452788	0.288372	1.57015	0.11638	0.588737
Wfdc1	ENSMUSG00000023336	207.794	-0.752034	0.179347	-4.19317	2.75083e-05	0.00135669
4933425D22Rik	ENSMUSG00000107164	3.70788	-0.0786158	0.278341	-0.282444	0.777603	0.972659
Itgal	ENSMUSG00000030830	289.394	-0.752015	0.260962	-2.88171	0.00395525	0.0762855
Gm15915	ENSMUSG00000085723	94.0715	-0.749103	0.250264	-2.99325	0.00276026	0.0594115
Olfr1278	ENSMUSG00000068647	23.1707	-0.748866	0.276843	-2.70502	0.00683006	0.11185
Dapk2	ENSMUSG00000032380	94.4493	-0.746955	0.295297	-2.5295	0.0114224	0.159308
4933428G20Rik	ENSMUSG00000047988	4.85381	0.32217	0.299606	1.07531	0.282234	0.800682
Gm35315	ENSMUSG00000109771	164.202	-0.746506	0.195177	-3.82475	0.000130903	0.00512898
BC030499	ENSMUSG00000037593	17.4406	-0.745984	0.309466	-2.41055	0.0159285	0.198244
Icos	ENSMUSG00000026009	15.0171	-0.745878	0.29967	-2.489	0.0128103	0.171111
Mme	ENSMUSG00000027820	585.57	-0.745355	0.257912	-2.88995	0.003853	0.0747907
RP23-282P18.4	ENSMUSG00000112189	8.4927	-0.744676	0.309815	-2.40361	0.0162339	0.200631
4933436H12Rik	ENSMUSG00000108924	3.9853	-0.921196	0.2862	-3.21871	0.00128767	0.0329837
4933436I20Rik	ENSMUSG00000100580	4.78875	0.32657	0.295343	1.10573	0.268844	0.788339
Frem2	ENSMUSG00000037016	1061.47	-0.744292	0.191359	-3.88951	0.000100449	0.00407927
Nmrk1	ENSMUSG00000037847	274.406	-0.744262	0.269926	-2.75728	0.00582843	0.100422
Abca15	ENSMUSG00000054746	8.86416	-0.744153	0.305699	-2.43427	0.014922	0.189394
Hsd17b13	ENSMUSG00000034528	2229.95	-0.742143	0.224225	-3.30981	0.000933597	0.025455
1700086L19Rik	ENSMUSG00000071265	173.452	-0.739722	0.172131	-4.29743	1.7279e-05	0.000900465
St6galnac4	ENSMUSG00000079442	799.598	-0.738497	0.194029	-3.80611	0.00014117	0.00546047
Gsto2	ENSMUSG00000025069	11.5831	-0.737354	0.309865	-2.37959	0.0173318	0.209546
Slc36a2	ENSMUSG00000020264	12.5226	-0.737266	0.28748	-2.56458	0.0103302	0.149079
Fhdc1	ENSMUSG00000041842	227.314	-0.732301	0.295878	-2.47501	0.0133233	0.175931
Ptprj	ENSMUSG00000025314	5856.55	-0.731563	0.218405	-3.34957	0.000809363	0.0227719
Jhy	ENSMUSG00000032023	13.9163	-0.730124	0.262132	-2.78533	NA	NA
5330411J11Rik	ENSMUSG00000087455	4.15628	-0.0652328	0.209498	-0.311377	0.755514	0.969513
Scin	ENSMUSG00000002565	15.9332	-0.729825	0.301169	-2.42331	0.0153798	0.193464
5330416C01Rik	ENSMUSG00000054944	3.94285	-0.0727246	0.202133	-0.359786	0.719007	0.963909
Efcab1	ENSMUSG00000068617	190.725	-0.729272	0.223111	-3.26866	0.0010806	0.0286359
Prox1	ENSMUSG00000010175	828.24	-0.728731	0.186332	-3.91092	9.19447e-05	0.00379213
A2m	ENSMUSG00000030111	23.3802	-0.728106	0.304911	-2.38793	0.0169435	0.206654
Otop3	ENSMUSG00000018862	11.8682	-0.727958	0.309888	-2.3491	0.0188188	0.221944
Olfr898	ENSMUSG00000094588	10.4045	-0.725673	0.304105	-2.38626	0.0170208	0.207088
5330439K02Rik	ENSMUSG00000097827	3.84389	-0.103588	0.288821	-0.358658	0.719851	0.963909
Foxred2	ENSMUSG00000016552	448.49	-0.72438	0.143184	-5.05909	4.21257e-07	3.60848e-05
Gm4045	ENSMUSG00000108231	18.9311	-0.7243	0.293041	-2.47167	0.0134485	0.177175
Tekt2	ENSMUSG00000028845	61.6444	-0.723243	0.26847	-2.69395	0.00706112	0.11457
Esm1	ENSMUSG00000042379	111.106	-0.723024	0.232431	-3.11071	0.00186639	0.0438768
Pla2g2c	ENSMUSG00000028750	9.90248	-0.722898	0.305691	-2.3648	0.0180399	0.214934
Cfap77	ENSMUSG00000079502	12.7726	-0.721605	0.309584	-2.33089	0.0197593	0.227954
Gm12361	ENSMUSG00000083956	7.52442	-0.721217	0.307999	-2.34162	0.0192004	0.224071
Amy1	ENSMUSG00000074264	958.538	-0.721156	0.174675	-4.12857	3.65034e-05	0.00174343
Gm14226	ENSMUSG00000084897	217.408	-0.720901	0.202052	-3.56789	0.000359863	0.0119155
Exd1	ENSMUSG00000048647	35.8853	-0.71967	0.286393	-2.51288	0.011975	0.163904
Foxj1	ENSMUSG00000034227	68.0714	-0.71966	0.248237	-2.89909	0.00374253	0.0731835
5530401A14Rik	ENSMUSG00000020703	3.98764	-0.342953	0.282411	-1.21438	0.224604	0.741687
Gm44787	ENSMUSG00000108822	32.6798	-0.71862	0.302527	-2.37539	0.0175305	0.210899
Rpl28-ps3	ENSMUSG00000079942	29.6402	-0.716137	0.302799	-2.36506	0.0180273	0.214934
Gulo	ENSMUSG00000034450	109.523	-0.715891	0.232444	-3.07984	0.00207114	0.0477874
G6pc	ENSMUSG00000078650	8.3335	-0.71556	0.309876	-2.30918	0.0209336	0.236365
Prokr1	ENSMUSG00000049409	76.8822	-0.715261	0.284457	-2.51448	0.0119207	0.163566
Rgs6	ENSMUSG00000021219	39.3742	-0.714567	0.307179	-2.32622	0.0200067	0.229933
Pih1d2	ENSMUSG00000000167	34.1642	-0.71337	0.267876	-2.66306	0.00774343	0.122357
Cyyr1	ENSMUSG00000041134	528.43	-0.713042	0.297191	-2.39927	0.0164279	0.202317
Gnat2	ENSMUSG00000009108	114.569	-0.712982	0.259922	-2.74307	0.00608685	0.103194
Lrrc74b	ENSMUSG00000022759	39.0973	-0.711931	0.246176	-2.89196	0.00382848	0.0743863
Grtp1	ENSMUSG00000038515	217.543	-0.709727	0.235662	-3.01163	0.00259851	0.0567967
5830405F06Rik	ENSMUSG00000103586	5.00343	-0.186761	0.292375	-0.638773	0.522971	0.916096
Mat1a	ENSMUSG00000037798	810.354	-0.708288	0.177885	-3.98171	6.84203e-05	0.0029604
Fam198a	ENSMUSG00000038233	669.243	-0.708227	0.129207	-5.48134	4.22106e-08	4.17333e-06
Ceacam1	ENSMUSG00000074272	330.22	-0.708204	0.183937	-3.85026	0.000117993	0.00469264
1810012K16Rik	ENSMUSG00000099825	7.15248	-0.707854	0.30919	-2.28938	0.0220573	0.244467
Mst1	ENSMUSG00000032591	24.1629	-0.707805	0.299535	-2.36301	0.0181272	0.215712
Enho	ENSMUSG00000028445	228.194	-0.707382	0.208767	-3.38838	0.000703071	0.0206319
Tph2	ENSMUSG00000006764	26.2365	-0.706717	0.237582	-2.97463	0.00293346	0.0615453
Gm10447	ENSMUSG00000072963	20.7588	-0.705891	0.268959	-2.62453	0.00867676	0.131884
Abhd3	ENSMUSG00000002475	74.8498	-0.70491	0.241793	-2.91535	0.0035529	0.0702545
Rnase4	ENSMUSG00000021876	11986.6	-0.703811	0.100317	-7.01591	2.28459e-12	4.31584e-10
Kif19a	ENSMUSG00000010021	86.6352	-0.70342	0.305293	-2.30408	0.0212183	0.237779
Ikzf4	ENSMUSG00000002578	163.728	-0.701155	0.308968	-2.26934	0.0232474	0.252402
Lrp4	ENSMUSG00000027253	842.498	-0.701152	0.129071	-5.43231	5.56284e-08	5.39902e-06
Gm18953	ENSMUSG00000093625	167.736	-0.700901	0.280119	-2.50216	0.0123439	0.167311
Cfap54	ENSMUSG00000020014	29.9644	-0.700759	0.308402	-2.27222	0.023073	0.251698
Adamts6	ENSMUSG00000046169	145.288	-0.700406	0.178988	-3.91315	9.10997e-05	0.00377029
D7Ertd443e	ENSMUSG00000030994	68.7581	-0.700307	0.303343	-2.30863	0.0209641	0.236365
Blnk	ENSMUSG00000061132	90.1037	-0.700272	0.235522	-2.97327	0.00294642	0.061604
Pck2	ENSMUSG00000040618	1647.9	-0.696172	0.16243	-4.28599	1.81929e-05	0.000938845
6330403N20Rik	ENSMUSG00000097912	3.75766	0.299505	0.288217	1.03916	0.298728	0.812435
Gpr174	ENSMUSG00000073008	16.4479	-0.694968	0.273696	-2.5392	0.0111107	0.155848
Sema4a	ENSMUSG00000028064	398.659	-0.694114	0.232747	-2.98227	0.00286118	0.06078
Ttc30a2	ENSMUSG00000075272	11.8532	-0.693401	0.293825	-2.35991	NA	NA
Gm14133	ENSMUSG00000087029	36.3087	-0.692562	0.275237	-2.51624	NA	NA
Cdh6	ENSMUSG00000039385	59.8446	-0.691488	0.236242	-2.92703	0.00342214	0.0681144
Paqr5	ENSMUSG00000032278	23.7152	-0.690311	0.308226	-2.23963	0.0251151	0.263323
Gm16011	ENSMUSG00000081303	35.2628	-0.688006	0.277104	-2.48284	0.0130338	0.173004
Lgr5	ENSMUSG00000020140	80.7838	-0.687945	0.289664	-2.37498	0.01755	0.210979
Gm19619	ENSMUSG00000107198	7.70836	-0.687888	0.309889	-2.21979	0.0264332	0.272551
Hcar1	ENSMUSG00000049241	39.2705	-0.685577	0.274604	-2.49661	0.0125388	0.168979
Gstp1	ENSMUSG00000097830	1718.39	-0.68536	0.0930868	-7.36259	1.80379e-13	3.97548e-11
Gstp1	ENSMUSG00000060803	1718.27	-0.685212	0.0930507	-7.36386	1.78666e-13	3.97548e-11
Slc5a1	ENSMUSG00000011034	137.574	-0.684197	0.181586	-3.76789	0.000164633	0.00622018
Gm13657	ENSMUSG00000086813	16.3328	-0.683316	0.305541	-2.23641	0.0253246	0.264994
Smim24	ENSMUSG00000078439	43.7389	-0.682456	0.283335	-2.40865	0.0160115	0.199043
Dnaja4	ENSMUSG00000032285	227.58	-0.682209	0.256581	-2.65885	0.0078409	0.123436
6530401F13Rik	ENSMUSG00000091947	3.39174	0.0226039	0.274403	0.0823748	0.934349	0.992218
Gclc	ENSMUSG00000032350	979.271	-0.681384	0.215638	-3.15985	0.0015785	0.038655
Xpc	ENSMUSG00000030094	521.673	-0.681126	0.228113	-2.98591	0.00282733	0.060326
Nptx1	ENSMUSG00000025582	28.8251	-0.681057	0.251858	-2.70413	0.00684843	0.112064
Man2c1os	ENSMUSG00000086728	20.5598	-0.681043	0.297079	-2.29246	0.0218789	0.242999
Ctf1	ENSMUSG00000042340	127.04	-0.680933	0.259812	-2.62087	0.00877057	0.132643
RP23-366E1.3	ENSMUSG00000111828	16.2793	-0.680796	0.294568	-2.31116	0.0208238	0.235862
Carmil1	ENSMUSG00000021338	693.252	-0.68011	0.180394	-3.77013	0.000163162	0.00618671
Inhba	ENSMUSG00000041324	32.6348	-0.678723	0.2648	-2.56315	0.0103727	0.149185
Lct	ENSMUSG00000026354	18.0456	-0.678524	0.305516	-2.22091	0.0263569	0.272452
BC037032	ENSMUSG00000087221	43.7904	-0.678126	0.257048	-2.63813	0.00833644	0.127721
Rassf10	ENSMUSG00000098132	162.756	-0.677645	0.202024	-3.35427	0.000795733	0.0225529
Olfr2	ENSMUSG00000070417	23.1686	-0.676986	0.301597	-2.24468	0.024789	0.261328
Dll4	ENSMUSG00000027314	322.428	-0.676476	0.156619	-4.31926	1.56556e-05	0.000836469
Neurog3	ENSMUSG00000044312	17.1728	-0.676258	0.301648	-2.24188	0.0249694	0.262446
Slc9b2	ENSMUSG00000037994	70.2377	-0.676173	0.292349	-2.3129	0.0207283	0.235078
Lrrtm2	ENSMUSG00000071862	20.5932	-0.67556	0.296454	-2.2788	0.0226788	0.248763
Pnliprp2	ENSMUSG00000025091	83348.2	-0.675249	0.14377	-4.69673	2.64357e-06	0.000179848
Iglc1	ENSMUSG00000105906	11.6156	-0.674997	0.30761	-2.19433	0.0282119	0.282493
Gm10110	ENSMUSG00000062093	170.896	-0.674487	0.261444	-2.57985	0.00988428	0.143832
Bik	ENSMUSG00000016758	64.1543	-0.674417	0.225898	-2.98549	0.00283126	0.060326
Ccdc183	ENSMUSG00000026940	12.0406	-0.674293	0.309867	-2.17607	0.0295499	0.291341
Gm15596	ENSMUSG00000082289	106.696	-0.673974	0.237611	-2.83646	0.00456169	0.0848122
Kng2	ENSMUSG00000060459	6.89122	-0.673718	0.309545	-2.17648	0.0295196	0.291341
Nos1ap	ENSMUSG00000038473	47.2531	-0.672651	0.284738	-2.36235	0.0181593	0.215851
Tmc5	ENSMUSG00000030650	83.9587	-0.67261	0.275188	-2.44418	0.014518	0.186958
Zfp940	ENSMUSG00000050855	95.5197	-0.670568	0.308026	-2.17699	NA	NA
Rpl3l	ENSMUSG00000002500	6.41771	-0.670008	0.292558	-2.29017	0.0220115	0.244216
9130208D14Rik	ENSMUSG00000086513	3.65665	-0.288988	0.23413	-1.23431	0.217089	0.73268
Acap1	ENSMUSG00000001588	40.1307	-0.669726	0.309806	-2.16176	0.0306367	0.298028
Sox9	ENSMUSG00000000567	1242.33	-0.668341	0.191625	-3.48775	0.000487096	0.0153821
Cnr1	ENSMUSG00000044288	115.934	-0.6682	0.192221	-3.47621	0.00050855	0.015917
Plekhd1	ENSMUSG00000066438	45.4771	-0.667997	0.300926	-2.2198	0.0264322	0.272551
Ear2	ENSMUSG00000072596	46.0799	-0.667865	0.299464	-2.2302	0.0257343	0.267912
Sdk2	ENSMUSG00000041592	497.902	-0.6675	0.232044	-2.8766	0.0040198	0.0771088
Aqp3	ENSMUSG00000028435	11.0902	-0.667388	0.299541	-2.22803	0.0258782	0.269189
Fxyd1	ENSMUSG00000036570	414.002	-0.666898	0.250999	-2.65697	0.00788454	0.124031
St6gal1	ENSMUSG00000022885	1117.37	-0.666188	0.163317	-4.0791	4.52097e-05	0.00208398
Acaa1b	ENSMUSG00000010651	15.2179	-0.665944	0.308725	-2.15708	0.0309995	0.29969
Megf10	ENSMUSG00000024593	26.0181	-0.665831	0.288563	-2.3074	0.0210324	0.236453
Gm28035	ENSMUSG00000099041	59.9168	-0.664324	0.29249	-2.27127	0.0231305	0.251698
Slc6a19	ENSMUSG00000021565	31.6771	-0.663335	0.253419	-2.61754	NA	NA
Crocc	ENSMUSG00000040860	280.037	-0.660984	0.148864	-4.44019	8.98774e-06	0.000532668
Myocd	ENSMUSG00000020542	31.997	-0.65889	0.30651	-2.14966	0.0315824	0.302981
Angptl6	ENSMUSG00000038742	50.3218	-0.658312	0.230337	-2.85804	0.00426273	0.0804557
Zmynd8	ENSMUSG00000039671	1147.68	-0.656907	0.232974	-2.81966	0.00480741	0.0874594
Gstm3	ENSMUSG00000004038	7.12505	-0.656565	0.30238	-2.17132	0.0299067	0.293626
Xrra1	ENSMUSG00000035211	13.8785	-0.655187	0.303802	-2.15662	0.031035	0.299835
Chp1	ENSMUSG00000014077	2730.44	-0.655159	0.115245	-5.68493	1.30865e-08	1.44966e-06
Prom1	ENSMUSG00000029086	2260.65	-0.65475	0.166538	-3.93153	8.44053e-05	0.00354335
9330154K18Rik	ENSMUSG00000047807	3.91517	0.260772	0.301733	0.864246	0.387453	0.86857
Gm7899	ENSMUSG00000103823	14.6967	-0.653792	0.291213	-2.24506	0.0247641	0.261326
RP23-325G13.2	ENSMUSG00000112374	19.6923	-0.65286	0.301722	-2.16378	0.0304813	0.2972
Sucnr1	ENSMUSG00000027762	14.0148	-0.652815	0.285363	-2.28767	0.0221569	0.245108
Cpa1	ENSMUSG00000054446	676155	-0.651882	0.162268	-4.01732	5.88644e-05	0.00260555
9330161L09Rik	ENSMUSG00000055271	3.95532	-0.280733	0.277515	-1.01159	0.311733	0.818367
RP23-305G22.3	ENSMUSG00000112532	31.3612	-0.651793	0.302293	-2.15616	0.0310708	0.300008
Fgfr4	ENSMUSG00000005320	253.292	-0.651539	0.243182	-2.67923	0.0073792	0.118101
Cxcl13	ENSMUSG00000023078	76.1776	-0.651355	0.309044	-2.10765	0.0350616	0.321418
Serpinb1a	ENSMUSG00000044734	3503.82	-0.651315	0.206152	-3.15939	0.00158097	0.0386708
Cfap46	ENSMUSG00000049571	11.553	-0.650944	0.309743	-2.10156	0.0355921	0.324314
9330185C12Rik	ENSMUSG00000097648	3.46659	-0.239204	0.258788	-0.924322	0.355319	0.851066
Mpp4	ENSMUSG00000079550	9.62421	-0.649237	0.299464	-2.168	0.0301589	0.295003
Erbb4	ENSMUSG00000062209	258.155	-0.648681	0.256154	-2.53239	NA	NA
Omp	ENSMUSG00000074006	5.90791	-0.64844	0.308085	-2.10474	0.0353138	0.32317
Dym	ENSMUSG00000035765	929.745	-0.648249	0.166102	-3.90271	9.51211e-05	0.00389279
Ffar1	ENSMUSG00000044453	208.907	-0.647917	0.190976	-3.39266	0.000692163	0.0204251
9430021M05Rik	ENSMUSG00000054457	5.06278	0.437462	0.299219	1.46201	0.143738	0.633453
Klhdc8a	ENSMUSG00000042115	90.6123	-0.647838	0.207568	-3.12109	0.00180183	0.0425006
Tspan15	ENSMUSG00000037031	482.879	-0.647508	0.112878	-5.73635	9.67393e-09	1.09455e-06
Rgs8	ENSMUSG00000042671	28.6063	-0.645423	0.30944	-2.08577	0.0369991	0.331425
A930017K11Rik	ENSMUSG00000025727	17.8138	-0.645351	0.301111	-2.14323	0.0320945	0.3041
9430060I03Rik	ENSMUSG00000100632	3.47516	-0.161867	0.272161	-0.594748	0.552012	0.925193
Retn	ENSMUSG00000012705	8.0125	-0.645051	0.261526	-2.46649	0.0136446	0.1792
Chek1	ENSMUSG00000032113	413.952	-0.645038	0.235611	-2.73772	0.00618663	0.1043
C030014I23Rik	ENSMUSG00000060380	32.8058	-0.644987	0.276666	-2.33128	0.0197385	0.227954
Frs3os	ENSMUSG00000086930	7.89846	-0.644428	0.306913	-2.09971	0.0357543	0.325372
Gstm6	ENSMUSG00000068762	66.5072	-0.644101	0.245921	-2.61913	0.00881532	0.13313
9530034E10Rik	ENSMUSG00000086554	3.79801	-0.408974	0.285761	-1.43118	0.152379	0.646751
9530046B11Rik	ENSMUSG00000086047	4.64736	0.315528	0.300761	1.0491	0.294132	0.810162
Ppp2r2b	ENSMUSG00000024500	156.036	-0.64377	0.274339	-2.34663	0.0189443	0.222556
Gas2	ENSMUSG00000030498	241.46	-0.643275	0.227505	-2.82752	0.00469102	0.086161
Gm26822	ENSMUSG00000096921	8.37445	-0.642276	0.309955	-2.07216	0.0382507	0.338496
9530062K07Rik	ENSMUSG00000108030	3.80532	-0.0425616	0.292856	-0.145333	0.884448	0.985837
Igkv8-31	ENSMUSG00000105781	12.8757	-0.6405	0.307938	-2.07996	0.037529	0.334614
Golt1a	ENSMUSG00000103421	23.9278	-0.640403	0.298177	-2.14773	0.0317354	0.303236
Zfp239	ENSMUSG00000042097	58.3071	-0.640002	0.300645	-2.12876	0.0332741	0.31096
Gm11367	ENSMUSG00000083676	30.1582	-0.639939	0.304832	-2.09932	0.0357889	0.325407
Hal	ENSMUSG00000020017	15.6839	-0.639773	0.303301	-2.10937	0.0349128	0.320749
Dgat2	ENSMUSG00000030747	69.4872	-0.639618	0.254787	-2.5104	0.0120593	0.164719
9630013K17Rik	ENSMUSG00000086359	4.09092	0.0229269	0.287174	0.0798364	0.936367	0.992451
9830004L10Rik	ENSMUSG00000099552	5.24179	0.267989	0.303837	0.882016	0.377768	0.862876
9830107B12Rik	ENSMUSG00000073386	4.47458	-0.177566	0.263157	-0.674755	0.499832	0.909315
Gm14295	ENSMUSG00000078877	207.142	-0.63825	0.240813	-2.6504	0.00803977	0.124986
Syt7	ENSMUSG00000024743	367.85	-0.638074	0.135331	-4.71493	2.41791e-06	0.000166098
1700088E04Rik	ENSMUSG00000033029	35.1829	-0.636024	0.299856	-2.1211	0.0339133	0.314572
1810041H14Rik	ENSMUSG00000102112	37.8151	-0.634212	0.266585	-2.37903	0.0173585	0.209749
Gm4419	ENSMUSG00000097055	72.3346	-0.634143	0.233335	-2.71774	0.00657304	0.108528
9930038B18Rik	ENSMUSG00000042976	5.46901	-0.140526	0.304161	-0.462014	0.644072	0.948376
Fmo4	ENSMUSG00000026692	57.1876	-0.633781	0.290386	-2.18255	0.0290691	0.288943
Aldh1l2	ENSMUSG00000020256	3952.19	-0.633306	0.237096	-2.67109	0.00756054	0.120043
Depdc7	ENSMUSG00000027173	127.347	-0.632799	0.278469	-2.27242	0.0230612	0.251698
Serpina1c	ENSMUSG00000079015	6.07455	-0.632257	0.247377	-2.55584	0.0105932	0.15129
Iqck	ENSMUSG00000073856	27.3581	-0.631784	0.289448	-2.18272	0.0290562	0.288943
Fam107a	ENSMUSG00000021750	38.6955	-0.631732	0.309082	-2.0439	0.0409634	0.352605
Card11	ENSMUSG00000036526	13.5308	-0.631252	0.308789	-2.04428	0.0409256	0.352605
Scg5	ENSMUSG00000023236	437.693	-0.630438	0.16973	-3.71437	0.000203713	0.00745702
Mir670hg	ENSMUSG00000075020	11.7515	-0.62996	0.304868	-2.06634	0.0387967	0.341505
Pcsk1	ENSMUSG00000021587	830.357	-0.629922	0.162155	-3.8847	0.000102457	0.00413701
Zfp119b	ENSMUSG00000062101	147.82	-0.628219	0.18522	-3.39175	0.000694465	0.0204645
4930555F03Rik	ENSMUSG00000031559	20.1338	-0.627395	0.274819	-2.28294	NA	NA
Trpc6	ENSMUSG00000031997	71.254	-0.62698	0.246202	-2.54661	0.0108776	0.15374
4930524O07Rik	ENSMUSG00000090207	45.5962	-0.625945	0.306563	-2.04182	0.0411695	0.353804
4930550C14Rik	ENSMUSG00000005131	23.3068	-0.625708	0.300198	-2.08432	0.0371313	0.332188
Dnajc12	ENSMUSG00000036764	278.446	-0.625227	0.189218	-3.30427	0.000952255	0.0258969
Cd247	ENSMUSG00000005763	12.6101	-0.625051	0.309653	-2.01856	0.0435334	0.363402
Rab11fip4	ENSMUSG00000017639	474.298	-0.624954	0.218215	-2.86394	0.00418411	0.0793968
Slc16a12	ENSMUSG00000009378	536.59	-0.624916	0.147115	-4.24782	2.15865e-05	0.00108745
Aif1l	ENSMUSG00000001864	316.755	-0.62445	0.128813	-4.84773	1.24882e-06	9.47046e-05
Gabrr2	ENSMUSG00000023267	19.0165	-0.624038	0.308185	-2.02488	0.04288	0.361376
A430018G15Rik	ENSMUSG00000085315	63.0712	-0.623975	0.274408	-2.2739	0.0229722	0.251186
Mettl7a1	ENSMUSG00000054619	413.64	-0.623744	0.164817	-3.78447	0.000154039	0.00587804
Lrrc26	ENSMUSG00000026961	5.65935	-0.623012	0.298089	-2.09002	0.0366161	0.32967
Tspan12	ENSMUSG00000029669	617.485	-0.622935	0.211377	-2.94703	0.00320837	0.0653514
Lamb3	ENSMUSG00000026639	390.355	-0.622505	0.282777	-2.2014	0.0277076	0.279907
A330008L17Rik	ENSMUSG00000052479	4.26233	0.906403	0.294979	3.07277	0.00212084	0.0485636
RP23-474O21.1	ENSMUSG00000112598	5.79922	-0.622128	0.303652	-2.04882	0.0404801	0.351102
Spp1	ENSMUSG00000029304	14007.9	-0.622052	0.256276	-2.42727	0.015213	0.19205
Prkar2b	ENSMUSG00000002997	408.844	-0.622015	0.296085	-2.1008	0.0356587	0.324781
Gm11454	ENSMUSG00000086152	9.92511	-0.621834	0.309897	-2.00658	0.0447944	0.368931
A330040F15Rik	ENSMUSG00000086213	4.03088	0.1296	0.286876	0.451765	0.651439	0.949251
A330041J22Rik	ENSMUSG00000087466	3.89016	0.124711	0.293177	0.42538	0.67056	0.952672
Ccl28	ENSMUSG00000074715	39.242	-0.62166	0.308039	-2.01812	0.0435786	0.363444
2810030D12Rik	ENSMUSG00000099338	20.1468	-0.620093	0.279622	-2.21761	0.0265815	0.273297
Kcne2	ENSMUSG00000039672	10.0417	-0.619518	0.309686	-2.00047	0.0454493	0.372365
Ache	ENSMUSG00000023328	93.5915	-0.618568	0.278977	-2.21727	0.0266045	0.273384
Pigf	ENSMUSG00000024145	253.823	-0.617547	0.145277	-4.25084	2.12974e-05	0.00107544
Scd1	ENSMUSG00000037071	509.796	-0.617407	0.303441	-2.03469	0.0418824	0.356968
Slc35g1	ENSMUSG00000044026	594.62	-0.615173	0.140993	-4.36314	1.28207e-05	0.000723362
Gm12216	ENSMUSG00000081769	22.4172	-0.615162	0.309501	-1.98759	0.0468568	0.378233
AF529169	ENSMUSG00000039313	12.1138	-0.614372	0.302087	-2.03376	0.0419756	0.357185
Dbpht2	ENSMUSG00000029878	212.525	-0.613282	0.177249	-3.46	0.000540171	0.016709
1810010D01Rik	ENSMUSG00000109305	20.0025	-0.613152	0.279136	-2.19661	0.0280485	0.28164
Upb1	ENSMUSG00000033427	79.2168	-0.612397	0.213392	-2.86983	0.00410699	0.0784965
Rasd2	ENSMUSG00000034472	42.0994	-0.612268	0.235264	-2.60247	0.00925552	0.138395
Prss53	ENSMUSG00000044139	375.788	-0.611916	0.195991	-3.12216	0.00179532	0.0424417
Grin2a	ENSMUSG00000059003	18.0895	-0.61183	0.307429	-1.99015	0.0465746	0.376931
Bcl2l14	ENSMUSG00000030200	86.5803	-0.611753	0.231299	-2.64486	0.00817251	0.126123
Gm27855	ENSMUSG00000098956	14.495	-0.611539	0.299759	-2.0401	0.0413402	0.354565
Sh3rf2	ENSMUSG00000057719	16.6756	-0.611083	0.290908	-2.10061	0.0356756	0.324795
Taok3	ENSMUSG00000061288	650.753	-0.610758	0.169491	-3.60349	0.000313969	0.0105611
Deptor	ENSMUSG00000022419	2718.51	-0.610756	0.174826	-3.49351	0.000476713	0.0150992
Rnf128	ENSMUSG00000031438	547.58	-0.610502	0.159427	-3.82935	0.000128481	0.00504343
Ttc22	ENSMUSG00000034919	37.1419	-0.610441	0.264475	-2.30813	0.0209921	0.236365
Pkhd1	ENSMUSG00000043760	1170.3	-0.61026	0.264134	-2.31041	0.0208652	0.236204
Isg20	ENSMUSG00000039236	291.956	-0.609075	0.307675	-1.97961	NA	NA
A530013C23Rik	ENSMUSG00000006462	5.22351	0.0110988	0.294888	0.0376374	0.969977	0.995749
Ace2	ENSMUSG00000015405	514.092	-0.609007	0.150259	-4.05304	5.0557e-05	0.00227507
Gm10334	ENSMUSG00000071517	199975	-0.608444	0.204638	-2.97327	0.00294647	0.061604
Hpgd	ENSMUSG00000031613	376.756	-0.608303	0.176914	-3.4384	0.000585152	0.0177883
A530021J07Rik	ENSMUSG00000053528	5.58786	0.126398	0.180596	0.699895	0.483993	0.904026
Zfp133-ps	ENSMUSG00000083674	16.0878	-0.608109	0.302906	-2.00758	0.0446876	0.368616
A530053G22Rik	ENSMUSG00000046764	5.54325	-0.012944	0.29874	-0.0433286	0.96544	0.995632
Misp	ENSMUSG00000035852	208.451	-0.607905	0.152505	-3.98614	6.71572e-05	0.0029117
Ppp4r4	ENSMUSG00000021209	142.906	-0.607437	0.276298	-2.19848	0.0279147	0.28098
Grap2	ENSMUSG00000042351	41.9168	-0.607363	0.299591	-2.02731	NA	NA
Cst7	ENSMUSG00000068129	6.49854	-0.605302	0.280102	-2.161	NA	NA
Myh8	ENSMUSG00000055775	21.7431	-0.604982	0.307624	-1.96663	0.0492264	0.389358
Reg2	ENSMUSG00000023140	190.287	-0.604886	0.23298	-2.5963	0.00942331	0.139621
Stx19	ENSMUSG00000047854	26.5737	-0.604543	0.272324	-2.21994	0.0264231	0.272551
9330198N18Rik	ENSMUSG00000086405	6.60168	-0.604541	0.307385	-1.96672	0.0492151	0.389358
A630031M04Rik	ENSMUSG00000087470	4.09613	-0.44836	0.297863	-1.50526	0.132259	0.613507
Ighd	ENSMUSG00000104213	21.1314	-0.604474	0.308486	-1.95949	0.050056	0.393127
A630035G10Rik	ENSMUSG00000103083	3.98755	0.0612518	0.296829	0.206354	0.836514	0.978502
Rasl11a	ENSMUSG00000029641	65.0328	-0.603872	0.202452	-2.98279	0.00285633	0.060738
Hacd1	ENSMUSG00000063275	692.399	-0.60343	0.18668	-3.23244	0.00122739	0.0316697
Atp6v0a4	ENSMUSG00000038600	21.7952	-0.603054	0.309826	-1.94643	0.0516036	0.399859
Abhd15	ENSMUSG00000000686	66.1386	-0.602631	0.257912	-2.33658	0.0194611	0.226117
Lnx1	ENSMUSG00000029228	57.6247	-0.601538	0.236874	-2.53949	0.0111015	0.155848
Slc1a2	ENSMUSG00000005089	19.7472	-0.601445	0.304383	-1.97595	0.0481602	0.384664
Sort1	ENSMUSG00000068747	1801.1	-0.601299	0.129426	-4.64588	3.38631e-06	0.000223898
Cd79a	ENSMUSG00000003379	52.4671	-0.60084	0.307701	-1.95267	0.0508583	0.397217
Gm6543	ENSMUSG00000106135	47.7276	-0.600721	0.234753	-2.55895	0.0104989	0.1506
Arhgap8	ENSMUSG00000078954	99.1708	-0.60039	0.242795	-2.47282	0.0134051	0.176824
Apoc4	ENSMUSG00000074336	20.0452	-0.600061	0.308692	-1.94388	0.05191	0.400844
Gm11759	ENSMUSG00000084178	6.05956	-0.599292	0.300446	-1.99467	0.0460787	0.374975
Ak9	ENSMUSG00000091415	7.4448	-0.59927	0.307179	-1.95088	0.0510715	0.397621
Trpm2	ENSMUSG00000009292	98.1305	-0.598859	0.307159	-1.94967	0.0512154	0.398242
A730082K24Rik	ENSMUSG00000108379	5.43448	0.403542	0.302316	1.33483	0.18193	0.69068
A730090N16Rik	ENSMUSG00000090120	4.49729	-0.0812677	0.294339	-0.276103	0.782469	0.973326
Gm17546	ENSMUSG00000078648	20.9696	-0.598189	0.276103	-2.16654	0.0302696	0.295814
Art4	ENSMUSG00000030217	111.769	-0.597765	0.283262	-2.11029	0.0348331	0.320295
Dtnbos	ENSMUSG00000092286	33.6209	-0.597722	0.247602	-2.41404	0.0157767	0.196818
Osgin1	ENSMUSG00000074063	219.964	-0.596976	0.307052	-1.94421	0.0518695	0.40076
Pgm5	ENSMUSG00000041731	243.748	-0.596946	0.254563	-2.34498	0.0190281	0.223169
Kcnt2	ENSMUSG00000052726	85.4049	-0.596816	0.298096	-2.00209	0.0452746	0.371719
Prss3	ENSMUSG00000071519	276703	-0.596725	0.173822	-3.43296	0.000597036	0.0180976
9530077C05Rik	ENSMUSG00000036411	76.8928	-0.596253	0.26413	-2.25742	0.0239818	0.256456
1810063I02Rik	ENSMUSG00000085551	32.8812	-0.59589	0.293116	-2.03295	0.0420578	0.357516
Sprn	ENSMUSG00000045733	34.2435	-0.595363	0.283101	-2.103	0.0354656	0.323998
Gm14251	ENSMUSG00000081751	12.2184	-0.595036	0.296018	-2.01013	0.044417	0.367243
A930002H24Rik	ENSMUSG00000045506	5.58316	0.219994	0.291236	0.755382	0.45002	0.890502
F730016J06Rik	ENSMUSG00000086425	13.0688	-0.594667	0.305478	-1.94668	0.0515733	0.399859
Dab1	ENSMUSG00000028519	60.5852	-0.593326	0.26546	-2.23509	0.0254117	0.265774
Gm21985	ENSMUSG00000096764	11.942	-0.592788	0.260941	-2.27173	0.0231026	0.251698
Wnk4	ENSMUSG00000035112	185.851	-0.592754	0.229813	-2.57929	0.00990027	0.143867
Akr1c13	ENSMUSG00000021213	627.008	-0.59265	0.245981	-2.40933	0.0159819	0.198792
Gm7846	ENSMUSG00000086240	45.4342	-0.592231	0.276106	-2.14494	0.0319575	0.303754
Tcrg-C1	ENSMUSG00000076749	15.4805	-0.591815	0.309047	-1.91497	0.0554968	0.414603
Gm14548	ENSMUSG00000074417	13.913	-0.590755	0.309307	-1.90993	0.0561422	0.4165
Umod	ENSMUSG00000030963	15.5017	-0.590231	0.26897	-2.19441	0.0282059	0.282493
Dcun1d1	ENSMUSG00000027708	1059.19	-0.59018	0.175134	-3.36987	0.000752029	0.0215602
Cdnf	ENSMUSG00000039496	36.1426	-0.590074	0.309969	-1.90366	0.0569549	0.419879
Uqcrh-ps1	ENSMUSG00000037438	86.6993	-0.589799	0.307145	-1.92026	0.0548247	0.411779
A930019D19Rik	ENSMUSG00000085958	3.54361	-0.0492427	0.267896	-0.183812	0.854161	0.981782
Ptpn13	ENSMUSG00000034573	1508.32	-0.589602	0.102703	-5.74085	9.42015e-09	1.07157e-06
Padi2	ENSMUSG00000028927	749.74	-0.588933	0.274143	-2.14827	0.0316921	0.303236
Rasgrp1	ENSMUSG00000027347	104.919	-0.588911	0.234652	-2.50973	0.0120825	0.164824
Slc2a3	ENSMUSG00000003153	161.992	-0.586691	0.248803	-2.35805	0.0183711	0.217513
Etv4	ENSMUSG00000017724	158.059	-0.586622	0.309779	-1.89368	0.0582678	0.423944
Nipal4	ENSMUSG00000020411	203.438	-0.586569	0.288148	-2.03565	0.0417853	0.356633
Emid1	ENSMUSG00000034164	162.488	-0.58653	0.221447	-2.64863	0.00808193	0.125365
Cytip	ENSMUSG00000026832	135.195	-0.586393	0.272796	-2.14956	0.0315898	0.302981
Myh11	ENSMUSG00000018830	1390.15	-0.586155	0.232468	-2.52144	0.0116875	0.161941
Cadm1	ENSMUSG00000032076	665.211	-0.585884	0.142289	-4.11755	3.82919e-05	0.0018105
Txnrd2	ENSMUSG00000099282	131.19	-0.585505	0.232422	-2.51914	0.0117641	0.16247
Txnrd2	ENSMUSG00000075704	131.19	-0.585505	0.232422	-2.51914	0.0117641	0.16247
AA792892	ENSMUSG00000073497	3.60691	-0.00863463	0.258121	-0.0334519	0.973314	0.996205
Gp9	ENSMUSG00000030054	16.8443	-0.585156	0.264375	-2.21336	0.026873	0.274687
Scly	ENSMUSG00000026307	444.18	-0.584746	0.246477	-2.37241	0.0176723	0.212087
Mir1892	ENSMUSG00000106344	56.5044	-0.58466	0.24566	-2.37996	0.0173145	0.209456
Ppard	ENSMUSG00000002250	435.786	-0.584463	0.178386	-3.2764	0.0010514	0.0280523
Shisa9	ENSMUSG00000022494	22.561	-0.584152	0.309217	-1.88913	0.0588738	0.425812
4930509E16Rik	ENSMUSG00000096986	16.8857	-0.583391	0.296606	-1.96689	0.0491959	0.389358
Duox2	ENSMUSG00000068452	16.2278	-0.582996	0.303841	-1.91875	0.0550154	0.412521
Hacl1	ENSMUSG00000021884	188.495	-0.582845	0.175094	-3.32875	0.000872378	0.0241677
Rnf138rt1	ENSMUSG00000083695	12.2903	-0.582715	0.306933	-1.89851	0.0576291	0.421498
Themis	ENSMUSG00000049109	6.13615	-0.582402	0.277664	-2.0975	0.0359491	0.326443
Cyp4v3	ENSMUSG00000079057	536.605	-0.582263	0.175375	-3.3201	0.000899862	0.0248057
Angptl1	ENSMUSG00000033544	229.27	-0.581421	0.188535	-3.08389	0.00204313	0.0473478
Acot11	ENSMUSG00000034853	207.814	-0.580973	0.282506	-2.0565	0.0397345	0.34662
Lmx1a	ENSMUSG00000026686	13.3136	-0.580503	0.30722	-1.88953	0.0588205	0.425812
Rassf9	ENSMUSG00000044921	129.284	-0.58044	0.197062	-2.94546	0.00322473	0.0654121
Cfd	ENSMUSG00000061780	8.58856	-0.580411	0.232034	-2.50141	0.0123701	0.167523
Hopx	ENSMUSG00000059325	75.1812	-0.580189	0.223042	-2.60126	0.00928826	0.138667
Fgl2	ENSMUSG00000039899	482.213	-0.579906	0.205093	-2.82752	0.00469097	0.086161
Slc14a1	ENSMUSG00000059336	117.662	-0.579854	0.306934	-1.88918	NA	NA
Orc1	ENSMUSG00000028587	195.608	-0.579487	0.287023	-2.01896	0.0434918	0.363402
Pnp2	ENSMUSG00000068417	46.0497	-0.578625	0.307906	-1.87923	0.0602134	0.430404
Atoh8	ENSMUSG00000037621	114.576	-0.57841	0.236265	-2.44814	0.0143594	0.185934
Dmrt3	ENSMUSG00000042372	7.12852	-0.577956	0.291162	-1.985	0.0471446	0.379385
Ncald	ENSMUSG00000051359	802.991	-0.577939	0.135807	-4.2556	2.08487e-05	0.00105784
Abca12	ENSMUSG00000050296	4.79942	0.308183	0.301956	1.02062	0.307434	0.816289
4931406C07Rik	ENSMUSG00000031938	991.54	-0.577889	0.102975	-5.61191	2.00101e-08	2.12306e-06
Gcnt2	ENSMUSG00000021360	389.7	-0.577587	0.170775	-3.38216	0.00071918	0.0210462
Gm45486	ENSMUSG00000110240	31.0533	-0.57665	0.250311	-2.30373	0.0212375	0.237779
Slc30a8	ENSMUSG00000022315	766.651	-0.576196	0.152981	-3.76646	0.000165579	0.00624476
6330409D20Rik	ENSMUSG00000009551	5.90116	-0.575981	0.30695	-1.87647	0.0605911	0.431478
AU021092	ENSMUSG00000051669	98.2062	-0.575925	0.226143	-2.54673	0.0108738	0.15374
Bpgm	ENSMUSG00000038871	1795.56	-0.575882	0.188987	-3.04721	0.0023098	0.0516058
Pkdcc	ENSMUSG00000024247	889.381	-0.575489	0.146873	-3.91827	8.91873e-05	0.00371462
Grb14	ENSMUSG00000026888	114.635	-0.574435	0.215065	-2.67098	0.00756299	0.120043
Bdh2	ENSMUSG00000028167	65.699	-0.573993	0.190044	-3.02033	0.00252503	0.0555349
Pcsk2os1	ENSMUSG00000086171	27.5297	-0.573541	0.303214	-1.89154	0.058552	0.425135
Lctl	ENSMUSG00000032401	12.363	-0.572352	0.270278	-2.11764	0.0342052	0.31617
Abcb11	ENSMUSG00000027048	4.13937	0.00512539	0.232102	0.0220825	0.982382	0.997468
Klhl10	ENSMUSG00000001558	13.4521	-0.571998	0.300704	-1.90219	0.0571458	0.420553
Coa7	ENSMUSG00000048351	312.31	-0.571776	0.176659	-3.23661	0.00120958	0.0313246
9130015G15Rik	ENSMUSG00000108950	18.4604	-0.571054	0.287101	-1.98903	0.0466975	0.377253
Tmem163	ENSMUSG00000026347	67.9414	-0.570216	0.261683	-2.17903	0.0293295	0.290114
Ang	ENSMUSG00000072115	1687.43	-0.570203	0.124738	-4.57122	4.84896e-06	0.000311837
Noxa1	ENSMUSG00000036805	865.742	-0.570194	0.257617	-2.21334	0.0268741	0.274687
Vipr2	ENSMUSG00000011171	308.55	-0.569514	0.254877	-2.23447	0.0254522	0.265804
Ces2e	ENSMUSG00000031886	37.713	-0.569327	0.278731	-2.04256	0.0410956	0.353312
Marco	ENSMUSG00000026390	89.2977	-0.568815	0.297735	-1.91047	0.0560721	0.416378
Gm20430	ENSMUSG00000092358	346.516	-0.567988	0.254953	-2.22781	0.0258929	0.26921
Pou2af1	ENSMUSG00000032053	19.7756	-0.567844	0.308762	-1.8391	0.0659007	0.451565
Gm12108	ENSMUSG00000086386	7.63659	-0.566975	0.301463	-1.88074	0.060007	0.430236
Gm5931	ENSMUSG00000068200	187.938	-0.56694	0.290958	-1.94853	0.0513516	0.399007
S1pr5	ENSMUSG00000045087	8.24711	-0.56668	0.309566	-1.83056	0.0671661	0.455119
Cytl1	ENSMUSG00000062329	18.3568	-0.566333	0.301275	-1.87979	0.0601369	0.430404
Chpt1	ENSMUSG00000060002	908.261	-0.564997	0.161117	-3.50674	0.000453637	0.0144549
Nipal1	ENSMUSG00000067219	168.013	-0.563796	0.241908	-2.33062	0.0197735	0.227994
Mdga2	ENSMUSG00000034912	31.8242	-0.563474	0.304715	-1.84918	0.0644317	0.445587
Rgs16	ENSMUSG00000026475	115.89	-0.563415	0.195607	-2.88034	0.00397243	0.0763808
Olfm4	ENSMUSG00000022026	49.806	-0.562573	0.307567	-1.82911	0.0673834	0.456077
Klk1b4	ENSMUSG00000066513	139.024	-0.562442	0.183514	-3.06485	0.00217777	0.0493862
Gm10561	ENSMUSG00000097649	29.5614	-0.562278	0.273058	-2.05919	0.0394758	0.345421
Agmo	ENSMUSG00000050103	166.163	-0.562234	0.244534	-2.2992	0.0214933	0.240103
Aldh1b1	ENSMUSG00000035561	1021.74	-0.561632	0.264912	-2.12007	0.0339998	0.315097
Npy1r	ENSMUSG00000036437	48.1541	-0.561026	0.276255	-2.03082	0.0422728	0.358526
Robo3	ENSMUSG00000032128	15.3658	-0.560586	0.309798	-1.80952	0.0703702	0.465277
Trak2	ENSMUSG00000026028	1929.01	-0.560583	0.302357	-1.85404	0.0637336	0.442107
Itga2	ENSMUSG00000015533	155.464	-0.560432	0.190228	-2.9461	0.00321809	0.0654067
Gm45831	ENSMUSG00000110491	12.7415	-0.560412	0.30735	-1.82337	0.0682479	0.458873
Mylip	ENSMUSG00000038175	346.319	-0.559926	0.224885	-2.48983	0.0127804	0.17082
G0s2	ENSMUSG00000009633	101.525	-0.55971	0.191165	-2.92789	0.00341272	0.0680549
Acmsd	ENSMUSG00000026348	18.1155	-0.559264	0.287368	-1.94616	NA	NA
Tmc7	ENSMUSG00000042246	92.4656	-0.55854	0.183086	-3.0507	0.00228311	0.0513894
Acnat2	ENSMUSG00000060317	23.2824	-0.558163	0.308263	-1.81067	0.0701919	0.465043
Ptpn5	ENSMUSG00000030854	24.8156	-0.558088	0.24734	-2.25636	NA	NA
Tff2	ENSMUSG00000024028	15246.6	-0.55669	0.143895	-3.86872	0.00010941	0.00437597
4933417D19Rik	ENSMUSG00000097637	7.8946	-0.556603	0.292761	-1.90122	0.0572734	0.4212
Clec1b	ENSMUSG00000030159	14.5506	-0.556185	0.283274	-1.96342	0.0495976	0.390688
Gabra1	ENSMUSG00000010803	37.0116	-0.556179	0.305369	-1.82133	0.068556	0.459603
Gimap3	ENSMUSG00000039264	31.6456	-0.555899	0.284892	-1.95126	0.0510262	0.397621
Abhd16b	ENSMUSG00000055882	3.88489	-0.147851	0.301962	-0.489632	0.624394	0.945802
Fkbp1b	ENSMUSG00000020635	84.1715	-0.555836	0.210678	-2.63832	0.00833171	0.127721
Olfr481	ENSMUSG00000054236	5.78593	-0.555394	0.289579	-1.91793	0.0551196	0.412821
Fgf10	ENSMUSG00000021732	356.771	-0.555135	0.304593	-1.82254	0.0683723	0.459179
Cfap45	ENSMUSG00000026546	59.343	-0.555019	0.305879	-1.81451	0.0696	0.463081
Naip1	ENSMUSG00000021640	14.9855	-0.554828	0.307874	-1.80213	0.0715255	0.469294
P2ry14	ENSMUSG00000036381	291.53	-0.554576	0.285662	-1.94137	0.0522129	0.402742
Atp8b5	ENSMUSG00000028457	24.3055	-0.553903	0.305731	-1.81173	0.0700279	0.464176
Dgkg	ENSMUSG00000022861	44.3037	-0.553772	0.25812	-2.14541	0.0319203	0.303754
RP24-414A22.9	ENSMUSG00000110601	7.44693	-0.553451	0.309971	-1.78549	0.0741813	0.478661
Fgfr3	ENSMUSG00000054252	1132.49	-0.55151	0.186445	-2.95804	0.00309605	0.0638462
Gstm4	ENSMUSG00000027890	247.87	-0.551411	0.141172	-3.90595	9.38552e-05	0.0038559
Tcaim	ENSMUSG00000046603	213.045	-0.551205	0.304202	-1.81197	0.0699905	0.464074
Pi15	ENSMUSG00000067780	1899.9	-0.550924	0.151801	-3.62926	0.000284235	0.00971541
Gm13529	ENSMUSG00000081244	11.5823	-0.55051	0.302137	-1.82205	0.0684471	0.45931
Zan	ENSMUSG00000079173	53.0904	-0.550456	0.250979	-2.19323	0.0282906	0.283013
Spag17	ENSMUSG00000027867	9.13639	-0.54978	0.249415	-2.20428	0.0275047	0.278903
Ankrd22	ENSMUSG00000024774	51.1049	-0.54918	0.263067	-2.08761	0.036833	0.330357
Hnf4g	ENSMUSG00000017688	33.8728	-0.548973	0.245731	-2.23404	0.0254805	0.2659
Cabp7	ENSMUSG00000009075	51.9278	-0.548769	0.219752	-2.49722	0.0125171	0.168979
G6pc2	ENSMUSG00000005232	1292.8	-0.548712	0.2147	-2.55571	0.010597	0.15129
Mpzl2	ENSMUSG00000032092	412.872	-0.548682	0.186529	-2.94153	0.00326593	0.06581
Slc18a1	ENSMUSG00000036330	40.909	-0.547933	0.305566	-1.79318	0.0729449	0.474153
Gm15408	ENSMUSG00000086610	30.221	-0.547876	0.257634	-2.12657	0.033456	0.311834
Mmd2	ENSMUSG00000039533	261.802	-0.54783	0.241165	-2.27159	0.023111	0.251698
Pir	ENSMUSG00000031379	73.0564	-0.547773	0.24719	-2.216	0.0266912	0.273611
AC099760.1	ENSMUSG00000105098	3.42172	-0.32467	0.279313	-1.16239	0.245077	0.762183
Treml4	ENSMUSG00000051682	27.3013	-0.547505	0.307046	-1.78314	0.0745642	0.479814
Lmcd1	ENSMUSG00000057604	217.483	-0.547254	0.211537	-2.58704	0.00968041	0.141971
Acot1	ENSMUSG00000072949	566.973	-0.547234	0.189991	-2.88031	0.00397287	0.0763808
Serpind1	ENSMUSG00000022766	39.2163	-0.546919	0.28985	-1.88691	0.059173	0.427006
Cry2	ENSMUSG00000068742	882.644	-0.546504	0.277159	-1.97181	0.0486317	0.387202
Gcg	ENSMUSG00000000394	36194.8	-0.545649	0.210565	-2.59135	0.00955991	0.14072
Tmem132c	ENSMUSG00000034324	133.199	-0.545023	0.284682	-1.9145	0.0555569	0.414682
Gm13131	ENSMUSG00000081772	44.9785	-0.544385	0.253229	-2.14977	0.0315733	0.302981
AC110514.2	ENSMUSG00000111832	5.19465	-0.0526145	0.292765	-0.179716	0.857376	0.982347
B230217O12Rik	ENSMUSG00000097785	19.7349	-0.544189	0.306309	-1.7766	0.0756343	0.482445
Ly75	ENSMUSG00000026980	66.6447	-0.543816	0.230918	-2.35502	0.0185218	0.219086
AC117622.2	ENSMUSG00000111287	4.69631	-0.287529	0.231847	-1.24017	0.214914	0.73002
Olfr1204	ENSMUSG00000061798	13.9285	-0.543755	0.307695	-1.76719	0.0771962	0.486734
Gm15510	ENSMUSG00000086604	23.0372	-0.54363	0.305041	-1.78215	0.0747241	0.47997
Ctnna3	ENSMUSG00000060843	29.5947	-0.543577	0.26767	-2.03077	0.0422782	0.358526
Gimap1os	ENSMUSG00000044867	10.5899	-0.543531	0.30994	-1.75366	0.0794882	0.491614
Nfatc2	ENSMUSG00000027544	712.812	-0.543462	0.142114	-3.82412	0.000131241	0.00513271
Blk	ENSMUSG00000014453	15.9814	-0.543445	0.288549	-1.88337	0.0596503	0.428774
Golm1	ENSMUSG00000021556	862.638	-0.543304	0.212347	-2.55856	0.0105106	0.150666
AC130211.1	ENSMUSG00000111289	4.3573	0.0138748	0.253413	0.0547519	0.956336	0.995299
Kctd14	ENSMUSG00000051727	853.519	-0.542859	0.178065	-3.04866	0.00229868	0.0515206
Hkdc1	ENSMUSG00000020080	455.51	-0.542667	0.280609	-1.93389	0.0531264	0.405404
Gm26600	ENSMUSG00000097226	10.5642	-0.542441	0.306576	-1.76935	0.0768347	0.486145
Trbv2	ENSMUSG00000076462	5.95136	-0.542428	0.305437	-1.77591	0.0757484	0.482592
Spic	ENSMUSG00000004359	37.6532	-0.541938	0.302011	-1.79443	0.0727448	0.47358
Cited1	ENSMUSG00000051159	33.8989	-0.541107	0.307251	-1.76112	0.0782177	0.488534
Acta2	ENSMUSG00000035783	2669.47	-0.540987	0.25112	-2.1543	0.0312168	0.3009
4632411P08Rik	ENSMUSG00000097561	12.2256	-0.540573	0.306178	-1.76555	0.0774714	0.487197
Syt15	ENSMUSG00000041479	431.282	-0.539849	0.136492	-3.95516	7.6483e-05	0.00324945
Mb	ENSMUSG00000018893	11.1072	-0.539788	0.309663	-1.74314	0.0813085	0.498266
AC151967.1	ENSMUSG00000106561	3.79025	-0.120541	0.262067	-0.459963	0.645543	0.948376
1700086P04Rik	ENSMUSG00000085085	5.9806	-0.539626	0.308719	-1.74795	0.0804721	0.494626
Abcb10	ENSMUSG00000031974	871.153	-0.539493	0.290913	-1.85448	0.0636701	0.442089
AC155839.1	ENSMUSG00000105902	5.48368	-0.147684	0.305326	-0.483693	0.628604	0.946112
Tnr	ENSMUSG00000015829	319.263	-0.539309	0.286826	-1.88026	0.0600725	0.430404
Lgals12	ENSMUSG00000024972	498.78	-0.539205	0.19765	-2.72807	0.00637057	0.106636
Prss2	ENSMUSG00000057163	926099	-0.539048	0.155873	-3.45826	0.000543677	0.0167929
3110079O15Rik	ENSMUSG00000026258	15.5624	-0.538532	0.302398	-1.78087	0.0749332	0.48029
Gm15706	ENSMUSG00000086013	46.0857	-0.538328	0.24433	-2.20328	0.0275747	0.279284
Lmo7	ENSMUSG00000033060	455.061	-0.538189	0.220335	-2.44259	0.0145822	0.187101
Acp2	ENSMUSG00000002103	1368.66	-0.537666	0.196928	-2.73026	0.00632843	0.106103
Paqr6	ENSMUSG00000041423	57.2506	-0.536848	0.205761	-2.60909	0.00907844	0.136598
Slc22a4	ENSMUSG00000020334	62.9765	-0.536453	0.305805	-1.75423	0.0793913	0.491446
Ppp2r3a	ENSMUSG00000043154	624.222	-0.536086	0.188419	-2.84518	0.00443862	0.0833295
Aqp8	ENSMUSG00000030762	663.708	-0.53606	0.221395	-2.42129	0.0154656	0.194197
Itgae	ENSMUSG00000005947	27.8937	-0.535946	0.269431	-1.98917	0.046682	0.377253
Fbxl13	ENSMUSG00000048520	14.1604	-0.535944	0.306275	-1.74988	0.0801396	0.493479
Frzb	ENSMUSG00000027004	280.956	-0.535779	0.161858	-3.31019	0.000932333	0.0254533
Rnf43	ENSMUSG00000034177	415.246	-0.535285	0.188852	-2.83441	0.00459102	0.0850494
Sgms2	ENSMUSG00000050931	755.814	-0.535273	0.190212	-2.81409	0.00489152	0.0886845
Cd69	ENSMUSG00000030156	21.8962	-0.534814	0.298188	-1.79355	0.0728854	0.474069
Sh3tc2	ENSMUSG00000045629	183.49	-0.534394	0.288546	-1.85202	0.0640227	0.443838
Xk	ENSMUSG00000015342	347.184	-0.533708	0.271227	-1.96775	0.0490967	0.389358
Fbxo21	ENSMUSG00000032898	991.921	-0.533598	0.236255	-2.25857	0.0239101	0.256018
Mthfd1	ENSMUSG00000021048	1639.94	-0.533562	0.145703	-3.66197	0.000250281	0.00876728
Dnajb13	ENSMUSG00000030708	31.732	-0.533462	0.299301	-1.78236	0.0746905	0.47997
Slc18b1	ENSMUSG00000037455	403.111	-0.532901	0.194624	-2.73811	0.0061794	0.104261
Gm3883	ENSMUSG00000093909	25.4216	-0.532411	0.302774	-1.75844	0.0786722	0.489689
Susd4	ENSMUSG00000038576	129.336	-0.53177	0.193126	-2.75349	0.00589643	0.101099
6030468B19Rik	ENSMUSG00000025573	32.7341	-0.531171	0.268164	-1.98077	NA	NA
9130017K11Rik	ENSMUSG00000055134	38.4242	-0.530507	0.269693	-1.96708	0.0491741	0.389358
Pglyrp1	ENSMUSG00000030413	55.1181	-0.530006	0.278895	-1.90038	0.0573833	0.421421
Tnnt1	ENSMUSG00000064179	24.344	-0.529954	0.29043	-1.82472	0.0680426	0.458486
Manba	ENSMUSG00000028164	1364.86	-0.529928	0.187294	-2.8294	0.0046636	0.0858899
Sephs2	ENSMUSG00000049091	2193.7	-0.529919	0.156793	-3.37975	0.00072553	0.0211356
Fam107b	ENSMUSG00000026655	757.559	-0.52951	0.142549	-3.71458	0.000203545	0.00745702
Ppp1r1a	ENSMUSG00000022490	125.423	-0.529031	0.189746	-2.7881	0.00530174	0.0939483
Epor	ENSMUSG00000006235	117.228	-0.528745	0.304255	-1.73784	NA	NA
Acox2	ENSMUSG00000021751	7.64396	-0.527909	0.290369	-1.81806	0.069055	0.461341
Cmbl	ENSMUSG00000022235	123.135	-0.527857	0.197002	-2.67946	0.0073742	0.118101
Rfx6	ENSMUSG00000019900	201.245	-0.52753	0.156433	-3.37224	0.000745587	0.0214193
Il7r	ENSMUSG00000003882	18.4002	-0.526226	0.309147	-1.70219	0.08872	0.520704
Acbd7	ENSMUSG00000026644	4.78742	-0.220878	0.300916	-0.734018	0.462938	0.896304
Klhdc7a	ENSMUSG00000078234	374.904	-0.526131	0.203114	-2.59033	0.0095884	0.140981
Gm4791	ENSMUSG00000094893	8.37305	-0.525517	0.302923	-1.73482	0.0827725	0.502669
Ugt1a1	ENSMUSG00000089960	6.37864	-0.525516	0.291386	-1.80351	0.0713083	0.469282
Tmem151b	ENSMUSG00000096847	22.1525	-0.524968	0.30117	-1.74309	0.0813173	0.498266
5730405O15Rik	ENSMUSG00000087424	38.8069	-0.52424	0.282026	-1.85883	0.0630506	0.440453
Igsf9	ENSMUSG00000037995	296.948	-0.524023	0.164302	-3.18939	0.00142573	0.0357413
Gm2830	ENSMUSG00000086567	86.3896	-0.523957	0.206005	-2.54343	0.0109772	0.154527
Fgfrl1	ENSMUSG00000008090	1012.77	-0.52388	0.264456	-1.98098	0.0475938	0.381725
Anxa4	ENSMUSG00000029994	2702.02	-0.52382	0.128581	-4.07387	4.62382e-05	0.00212214
Lrp2bp	ENSMUSG00000031637	17.2157	-0.523453	0.303939	-1.72223	0.0850281	0.509639
S1pr4	ENSMUSG00000044199	20.296	-0.523298	0.308878	-1.69419	0.0902294	0.525771
Ly6g6d	ENSMUSG00000073413	22.4107	-0.523286	0.2964	-1.76547	0.0774846	0.487197
Scube3	ENSMUSG00000038677	83.2272	-0.523055	0.243912	-2.14444	0.0319979	0.304002
Ccdc148	ENSMUSG00000036641	40.9379	-0.522919	0.259041	-2.01867	0.0435217	0.363402
Kl	ENSMUSG00000058488	69.9258	-0.52285	0.210185	-2.48757	0.0128618	0.171583
Sp7	ENSMUSG00000060284	9.57077	-0.522662	0.309743	-1.68741	0.0915248	0.528804
Rida	ENSMUSG00000022323	684.647	-0.521752	0.206739	-2.52372	0.0116119	0.161317
Lrrc73	ENSMUSG00000071073	22.8261	-0.521578	0.293382	-1.77781	0.0754345	0.481855
Lrp8	ENSMUSG00000028613	129.027	-0.521383	0.263944	-1.97536	0.0482277	0.384991
Slc26a1	ENSMUSG00000046959	29.048	-0.521286	0.305955	-1.7038	0.0884186	0.520089
Fsbp	ENSMUSG00000094595	67.8698	-0.521174	0.225687	-2.30927	0.0209283	0.236365
Clps	ENSMUSG00000024225	424010	-0.521159	0.214706	-2.42731	0.0152112	0.19205
Rpl5-ps1	ENSMUSG00000082193	21.7747	-0.521104	0.278066	-1.87403	0.0609267	0.43258
Coq8a	ENSMUSG00000026489	934.203	-0.520973	0.266911	-1.95186	0.0509548	0.39753
Gm11423	ENSMUSG00000085175	80.5219	-0.520961	0.208929	-2.49348	0.0126498	0.169914
Gpatch1	ENSMUSG00000063808	276.16	-0.520833	0.180365	-2.88767	0.00388113	0.0751987
Naip6	ENSMUSG00000078942	686.204	-0.520461	0.244062	-2.1325	0.0329659	0.309997
Gm45091	ENSMUSG00000108624	20.9251	-0.520324	0.280503	-1.85497	0.0636007	0.442031
Bmp4	ENSMUSG00000021835	93.0427	-0.519903	0.222394	-2.33776	0.0193999	0.225653
Fam163a	ENSMUSG00000015484	55.9229	-0.519814	0.229976	-2.2603	0.0238029	0.255646
Gpr142	ENSMUSG00000034677	25.1036	-0.519614	0.298863	-1.73864	0.0820986	0.500441
Acan	ENSMUSG00000030607	22.9981	-0.519552	0.309527	-1.67853	0.0932428	0.534003
Gm13716	ENSMUSG00000086905	31.5762	-0.519524	0.2686	-1.93419	0.0530893	0.405404
Arl14	ENSMUSG00000098207	12.5338	-0.518758	0.309068	-1.67846	0.0932574	0.534003
Tbc1d1	ENSMUSG00000029174	1053.5	-0.518274	0.161015	-3.21879	0.00128731	0.0329837
Sbspon	ENSMUSG00000032719	133.187	-0.518215	0.223062	-2.32319	0.0201689	0.231167
Clcnkb	ENSMUSG00000006216	10.2475	-0.51795	0.231167	-2.24059	0.0250527	0.263049
Acrv1	ENSMUSG00000032110	3.84168	-0.17811	0.29221	-0.609528	0.542174	0.921458
Ttc34	ENSMUSG00000046637	8.42342	-0.51794	0.307021	-1.68698	0.0916065	0.529021
Nfe2l3	ENSMUSG00000029832	249.987	-0.517806	0.168123	-3.07992	0.00207059	0.0477874
Slc22a18	ENSMUSG00000000154	77.957	-0.517456	0.191619	-2.70044	0.00692474	0.113138
Uox	ENSMUSG00000028186	10.5056	-0.517441	0.276636	-1.87048	0.0614177	0.433587
Spn	ENSMUSG00000051457	104.188	-0.51712	0.308557	-1.67593	0.0937525	0.535467
Thsd7b	ENSMUSG00000042581	9.50865	-0.517029	0.309975	-1.66797	0.0953215	0.539977
Nxph1	ENSMUSG00000046178	45.6258	-0.516747	0.229312	-2.25346	0.02423	0.258136
Rps3a3	ENSMUSG00000059751	30.7071	-0.516472	0.257924	-2.00242	0.0452397	0.371703
Acsm1	ENSMUSG00000033533	4.53761	0.410901	0.279987	1.46757	0.14222	0.630705
H2-Ob	ENSMUSG00000041538	25.7591	-0.516424	0.297156	-1.73789	NA	NA
Tspan32	ENSMUSG00000000244	58.8753	-0.516345	0.304343	-1.69659	0.0897751	0.524315
Ppp1r36	ENSMUSG00000052221	19.5323	-0.516337	0.294564	-1.75289	0.0796216	0.491841
Naip2	ENSMUSG00000078945	153.637	-0.515943	0.158779	-3.24944	0.00115633	0.0302045
Egflam	ENSMUSG00000042961	559.661	-0.515858	0.13458	-3.83311	0.000126534	0.00498548
Acta1	ENSMUSG00000031972	4.3122	-0.0246852	0.226659	-0.108909	0.913275	0.990289
Gm5879	ENSMUSG00000068262	21.829	-0.515654	0.276361	-1.86587	0.0620591	0.435938
Rhbdl2	ENSMUSG00000043333	53.6315	-0.515525	0.284497	-1.81206	0.0699775	0.464074
Abcg3	ENSMUSG00000029299	67.2997	-0.515077	0.23692	-2.17405	0.0297013	0.292014
Pcyt1b	ENSMUSG00000035246	222.451	-0.51486	0.309799	-1.66192	0.0965297	0.543764
Phyhip	ENSMUSG00000003469	55.4639	-0.514739	0.302585	-1.70114	0.0889163	0.521567
Rnft2	ENSMUSG00000032850	82.3458	-0.514407	0.257238	-1.99973	0.0455293	0.372365
Muc6	ENSMUSG00000048191	25.0105	-0.513975	0.309798	-1.65907	0.0971024	0.546262
Itpka	ENSMUSG00000027296	74.1068	-0.513914	0.19649	-2.61547	0.00891041	0.134374
Tshb	ENSMUSG00000027857	11.6732	-0.513611	0.290723	-1.76667	0.0772836	0.486748
Tmod1	ENSMUSG00000028328	98.7593	-0.513485	0.299614	-1.71382	0.086561	0.514599
Trim16	ENSMUSG00000047821	386.69	-0.513042	0.118822	-4.31772	1.57648e-05	0.0008389
Smim5	ENSMUSG00000048442	31.6591	-0.512967	0.30997	-1.65489	0.0979465	0.547664
Dnah10	ENSMUSG00000038011	10.035	-0.512847	0.30979	-1.65547	0.09783	0.547664
Gjd2	ENSMUSG00000068615	304.889	-0.511614	0.175454	-2.91594	0.00354618	0.0701871
Gnaz	ENSMUSG00000040009	93.9946	-0.511453	0.209156	-2.44531	0.0144726	0.186723
Far1os	ENSMUSG00000084984	7.7998	-0.511434	0.308489	-1.65787	0.0973439	0.547039
Bcar3	ENSMUSG00000028121	204.394	-0.511299	0.203917	-2.50739	0.0121627	0.16542
Gm30173	ENSMUSG00000103965	5.84733	-0.509955	0.284154	-1.79464	0.0727108	0.473505
Nt5c3	ENSMUSG00000029780	1012.68	-0.509893	0.131251	-3.88487	0.000102383	0.00413701
Pnma2	ENSMUSG00000046204	24.9399	-0.509274	0.309322	-1.64642	0.0996767	0.550866
Arhgap15	ENSMUSG00000049744	55.9563	-0.509254	0.274405	-1.85584	0.0634759	0.442031
C8g	ENSMUSG00000015083	60.1888	-0.509214	0.258838	-1.96731	0.0491474	0.389358
Hsf2bp	ENSMUSG00000002076	27.3197	-0.5091	0.302413	-1.68346	0.092286	0.530891
Nod2	ENSMUSG00000055994	33.9886	-0.508498	0.249539	-2.03775	0.0415754	0.355778
Trf	ENSMUSG00000032554	2012.85	-0.508147	0.177504	-2.86273	0.00420002	0.0796272
Il1rl1	ENSMUSG00000026069	143.76	-0.508067	0.288517	-1.76096	0.0782454	0.488534
Sfrp5	ENSMUSG00000018822	26.5572	-0.507942	0.28679	-1.77113	0.0765396	0.484713
Glt8d2	ENSMUSG00000020251	209.452	-0.507897	0.275385	-1.84432	0.065137	0.447893
1700054A03Rik	ENSMUSG00000099988	10.2074	-0.507268	0.309841	-1.63719	0.101592	0.554704
Abcg1	ENSMUSG00000024030	226.424	-0.507234	0.215572	-2.35297	0.0186243	0.220018
Gm10224	ENSMUSG00000080932	19.1925	-0.50714	0.309933	-1.63629	0.10178	0.555397
Pde4b	ENSMUSG00000028525	469.179	-0.506495	0.167866	-3.01726	0.00255068	0.0559826
Pnpo	ENSMUSG00000018659	826.706	-0.506402	0.301978	-1.67695	NA	NA
Lipt2	ENSMUSG00000030725	264.791	-0.506039	0.14777	-3.4245	0.000615929	0.0185066
4930426D05Rik	ENSMUSG00000043168	10.2543	-0.505978	0.309809	-1.63319	0.102429	0.555689
Il5ra	ENSMUSG00000005364	13.9934	-0.505709	0.304672	-1.65985	NA	NA
Insc	ENSMUSG00000048782	44.3431	-0.505511	0.308313	-1.6396	0.101087	0.554104
Gm13740	ENSMUSG00000082417	387.448	-0.505277	0.250744	-2.01511	0.0438934	0.36448
Ms4a1	ENSMUSG00000024673	56.5289	-0.505244	0.307721	-1.64189	0.100613	0.552915
Gm44850	ENSMUSG00000108604	438.607	-0.505221	0.24335	-2.07611	0.0378839	0.336245
Scg2	ENSMUSG00000050711	3631.93	-0.504521	0.176324	-2.86133	0.00421868	0.0799095
Atp8b1	ENSMUSG00000039529	1398.8	-0.504074	0.137637	-3.66234	0.000249927	0.00876728
Lrrc61	ENSMUSG00000073096	203.473	-0.504032	0.200198	-2.51767	0.0118133	0.162766
Pld5	ENSMUSG00000055214	16.1207	-0.503951	0.290387	-1.73545	0.0826614	0.502283
RP24-499N24.4	ENSMUSG00000111094	9.51682	-0.503744	0.308582	-1.63245	0.102585	0.556103
Lrrfip1	ENSMUSG00000026305	1237.74	-0.503656	0.170316	-2.95719	0.00310461	0.0639604
Col4a6	ENSMUSG00000031273	419.73	-0.503268	0.226939	-2.21763	0.0265798	0.273297
Vmn2r1	ENSMUSG00000027824	6.36123	-0.502121	0.305605	-1.64304	0.100375	0.552323
Naaladl2	ENSMUSG00000102758	434	-0.50208	0.171187	-2.93294	0.00335773	0.0671483
H2-Aa	ENSMUSG00000036594	156.979	-0.501998	0.242482	-2.07025	0.038429	0.339343
Slc5a9	ENSMUSG00000028544	18.7863	-0.501851	0.295519	-1.6982	0.0894698	0.523872
Lrg1	ENSMUSG00000037095	15.6653	-0.501208	0.301636	-1.66163	NA	NA
F2rl2	ENSMUSG00000021675	15.555	-0.501117	0.295355	-1.69666	0.0897615	0.524315
Enpp6	ENSMUSG00000038173	20.2501	-0.500884	0.302198	-1.65747	0.0974244	0.547056
Sema3b	ENSMUSG00000057969	314.703	-0.50059	0.241123	-2.07608	0.0378867	0.336245
4632428C04Rik	ENSMUSG00000097184	30.6158	-0.500504	0.249159	-2.00877	0.044561	0.367715
Myrf	ENSMUSG00000036098	2255.1	-0.500058	0.098963	-5.05298	4.34979e-07	3.6961e-05
Tmem156	ENSMUSG00000037913	10.7926	-0.499685	0.292392	-1.70896	0.0874592	0.517902
Napepld	ENSMUSG00000044968	89.0666	-0.499635	0.206256	-2.42241	0.0154181	0.193716
Lace1	ENSMUSG00000038302	166.033	-0.49934	0.151029	-3.30625	0.000945529	0.0257471
Cd59a	ENSMUSG00000032679	347.588	-0.499245	0.285783	-1.74694	0.0806477	0.49531
Klk1b5	ENSMUSG00000066512	412.601	-0.498723	0.138547	-3.59966	0.000318639	0.0106842
Fech	ENSMUSG00000024588	1544.89	-0.498046	0.292354	-1.70357	0.0884608	0.520193
Fut7	ENSMUSG00000036587	14.7559	-0.497918	0.246309	-2.02151	0.0432265	0.362839
B3galt2	ENSMUSG00000033849	34.0005	-0.49771	0.309964	-1.60571	0.108339	0.571059
Thrb	ENSMUSG00000021779	474.472	-0.496711	0.215902	-2.30064	0.0214121	0.239323
Gm29455	ENSMUSG00000101179	7.34437	-0.496624	0.309953	-1.60226	0.109099	0.57264
Mapk4	ENSMUSG00000024558	94.2605	-0.496472	0.305101	-1.62724	0.103687	0.558221
Nxph2	ENSMUSG00000069132	141.853	-0.495508	0.239386	-2.06991	0.0384604	0.339343
Cfap57	ENSMUSG00000028730	5.70057	-0.494962	0.30897	-1.60197	0.109162	0.572828
Eln	ENSMUSG00000029675	22851.7	-0.494683	0.250693	-1.97326	0.0484655	0.386227
Neurod1	ENSMUSG00000034701	221.033	-0.494648	0.176934	-2.79566	0.00517939	0.0921661
Calr4	ENSMUSG00000028558	39.2971	-0.494568	0.282542	-1.75042	0.0800458	0.493045
Tmtc2	ENSMUSG00000036019	547.106	-0.494533	0.202448	-2.44276	0.0145754	0.187101
Hspb7	ENSMUSG00000006221	44.7332	-0.494515	0.266483	-1.85571	0.0634947	0.442031
Fmo1	ENSMUSG00000040181	835.912	-0.494438	0.130348	-3.7932	0.000148716	0.00571057
Dmrtc1a	ENSMUSG00000031323	19.4744	-0.494046	0.307422	-1.60706	0.108041	0.570547
A330076H08Rik	ENSMUSG00000109321	72.1331	-0.493636	0.253662	-1.94604	0.0516502	0.399859
Gm5045	ENSMUSG00000025922	6.83203	-0.493494	0.305442	-1.61567	0.106166	0.564527
Cyfip2	ENSMUSG00000020340	1112.42	-0.493477	0.2669	-1.84892	0.0644691	0.445618
Cat	ENSMUSG00000027187	2056.09	-0.493247	0.150455	-3.27837	0.00104407	0.0279627
Ggact	ENSMUSG00000041625	581.863	-0.493152	0.197911	-2.49179	0.0127101	0.170203
Fads2	ENSMUSG00000024665	907.352	-0.4931	0.144707	-3.40757	0.000655446	0.0194501
Gcsam	ENSMUSG00000022659	7.41686	-0.49237	0.29749	-1.65508	0.0979085	0.547664
Tdo2	ENSMUSG00000028011	8.78075	-0.492209	0.303147	-1.62367	0.104447	0.559893
Fam196b	ENSMUSG00000069911	14.0417	-0.492145	0.308115	-1.59728	0.110204	0.575299
Unc5d	ENSMUSG00000063626	42.7207	-0.492118	0.280854	-1.75222	0.0797362	0.491854
Adcy10	ENSMUSG00000026567	5.26035	-0.151636	0.29068	-0.521659	0.601908	0.939998
Shroom1	ENSMUSG00000018387	207.875	-0.492024	0.252052	-1.95207	0.05093	0.397484
Cnnm3	ENSMUSG00000001138	575.309	-0.491946	0.14908	-3.29987	0.000967292	0.0261781
Cnn1	ENSMUSG00000001349	110.563	-0.491827	0.306729	-1.60346	0.108833	0.571962
Slc4a4	ENSMUSG00000060961	476.621	-0.491702	0.299261	-1.64305	0.100372	0.552323
RP23-60H16.2	ENSMUSG00000112813	16.8117	-0.491311	0.303152	-1.62067	0.105088	0.56171
Cacnb4	ENSMUSG00000017412	183.572	-0.491198	0.23618	-2.07976	NA	NA
Adcy8	ENSMUSG00000022376	4.12718	-0.196064	0.299993	-0.653564	0.513393	0.913612
Gm43518	ENSMUSG00000105875	9.7896	-0.490845	0.302245	-1.624	0.104377	0.559797
Tbc1d14	ENSMUSG00000029192	1011.94	-0.490801	0.1734	-2.83045	0.00464823	0.0857431
Slc39a8	ENSMUSG00000053897	770.306	-0.490093	0.17085	-2.86856	0.00412348	0.0785988
Tceanc	ENSMUSG00000051224	197.287	-0.489936	0.277663	-1.7645	0.0776482	0.487212
Slc38a4	ENSMUSG00000022464	1977.12	-0.489681	0.173505	-2.82229	0.00476815	0.0869694
Il4i1	ENSMUSG00000074141	15.8064	-0.489508	0.291914	-1.67689	0.0935644	0.535037
Rps23	ENSMUSG00000049517	540.521	-0.489398	0.299811	-1.63236	NA	NA
Jade3	ENSMUSG00000037315	531.758	-0.488769	0.149202	-3.27589	0.00105331	0.0280679
Cdkl3	ENSMUSG00000020389	110.455	-0.488491	0.238957	-2.04426	0.0409276	0.352605
Anpep	ENSMUSG00000039062	7666.39	-0.48841	0.202901	-2.40714	0.0160782	0.199637
Gm5420	ENSMUSG00000056716	15.4486	-0.488006	0.309939	-1.57452	0.115366	0.586477
Fam179a	ENSMUSG00000045761	16.941	-0.487704	0.244939	-1.99112	0.0464672	0.37663
Ppara	ENSMUSG00000022383	55.8833	-0.487599	0.300741	-1.62132	0.104948	0.561531
Ggt1	ENSMUSG00000006345	2007.37	-0.487353	0.224169	-2.17404	0.0297021	0.292014
Kctd19	ENSMUSG00000051648	12.3242	-0.487339	0.306924	-1.58781	0.112328	0.579842
A830052D11Rik	ENSMUSG00000097413	7.9893	-0.486988	0.30997	-1.57108	0.116163	0.588127
Gm11652	ENSMUSG00000083465	9.20559	-0.486953	0.304124	-1.60117	0.10934	0.573056
Rab17	ENSMUSG00000026304	42.0446	-0.486929	0.260002	-1.87279	0.0610976	0.432776
Gramd4	ENSMUSG00000035900	1036.55	-0.486679	0.198018	-2.45775	0.0139811	0.182375
Upp1	ENSMUSG00000020407	80.0149	-0.486548	0.230074	-2.11475	0.0344513	0.317751
RP23-250H23.1	ENSMUSG00000112352	11.8585	-0.486428	0.308617	-1.57616	0.11499	0.585832
Igkc	ENSMUSG00000076609	46.5915	-0.486204	0.309691	-1.56996	0.116423	0.588737
March8	ENSMUSG00000025702	2557.59	-0.485871	0.131845	-3.68518	0.000228543	0.0081681
Adgrg4	ENSMUSG00000053852	4.71742	0.0843684	0.297401	0.283686	0.776651	0.972516
Fam161a	ENSMUSG00000049811	103.03	-0.485802	0.215976	-2.24934	0.0244911	0.259943
Dcx	ENSMUSG00000031285	451.479	-0.485652	0.134398	-3.61354	0.000302049	0.010258
Ints2	ENSMUSG00000018068	560.244	-0.485364	0.259466	-1.87063	0.0613966	0.433587
Krt222	ENSMUSG00000035849	23.4154	-0.485357	0.309946	-1.56594	0.117363	0.589825
Pigu	ENSMUSG00000038383	614.998	-0.484997	0.2613	-1.85609	0.0634402	0.442031
2810002D19Rik	ENSMUSG00000045464	82.2995	-0.484274	0.198893	-2.43484	0.0148982	0.189205
Slc45a3	ENSMUSG00000026435	49.9554	-0.484159	0.273926	-1.76748	0.0771481	0.486734
Zhx2	ENSMUSG00000071757	312.733	-0.48377	0.238862	-2.02531	0.0428352	0.361222
Alad	ENSMUSG00000028393	577.953	-0.483633	0.267591	-1.80736	0.0707058	0.46678
Gm26840	ENSMUSG00000097728	28.0674	-0.483547	0.271217	-1.78288	0.0746063	0.479817
Adh7	ENSMUSG00000055301	4.07594	-0.297529	0.198513	-1.49879	0.133928	0.616057
Lrrc55	ENSMUSG00000075224	154.687	-0.483238	0.212297	-2.27624	0.0228317	0.249779
Abca1	ENSMUSG00000015243	2256.69	-0.48322	0.165786	-2.91472	0.00356006	0.0702646
Gm44973	ENSMUSG00000109129	53.739	-0.482991	0.304109	-1.58822	0.112237	0.579621
Rsph4a	ENSMUSG00000039552	11.1895	-0.482871	0.308748	-1.56397	0.117826	0.590608
Gng13	ENSMUSG00000025739	12.1805	-0.48268	0.308888	-1.56264	0.118138	0.590789
Hrc	ENSMUSG00000038239	39.4047	-0.482644	0.253957	-1.9005	0.0573678	0.421421
Prdx3	ENSMUSG00000024997	1143.43	-0.48263	0.180169	-2.67876	0.00738956	0.118177
Pde4dip	ENSMUSG00000038170	1008.96	-0.482603	0.238387	-2.02445	0.0429238	0.361393
Ighm	ENSMUSG00000076617	381.625	-0.482341	0.284266	-1.6968	0.0897352	0.524315
Lmx1b	ENSMUSG00000038765	26.7881	-0.482268	0.30985	-1.55646	0.1196	0.594837
Myh1	ENSMUSG00000056328	7.40377	-0.481637	0.258372	-1.86412	0.0623048	0.437341
Colgalt2	ENSMUSG00000032649	63.7245	-0.481252	0.209588	-2.29618	0.0216654	0.241515
Gm15411	ENSMUSG00000085971	39.2567	-0.481194	0.291215	-1.65237	0.0984601	0.549007
Itga8	ENSMUSG00000026768	342.926	-0.480611	0.241458	-1.99045	0.0465413	0.376931
Dhrs11	ENSMUSG00000034449	217.358	-0.480599	0.309972	-1.55046	NA	NA
Gabrb2	ENSMUSG00000007653	74.7124	-0.480511	0.30463	-1.57736	0.114712	0.585104
Padi1	ENSMUSG00000025329	8.55275	-0.480351	0.309204	-1.55351	0.120302	0.595709
Tnfrsf23	ENSMUSG00000037613	96.9937	-0.480247	0.26421	-1.81767	0.0691139	0.46155
Actg2	ENSMUSG00000059430	249.334	-0.48	0.26782	-1.79225	0.0730931	0.474679
Gm28551	ENSMUSG00000099913	34.7336	-0.479834	0.297259	-1.6142	0.106485	0.565373
Kcnj10	ENSMUSG00000044708	29.2022	-0.47975	0.294181	-1.6308	0.102932	0.556457
Rgs14	ENSMUSG00000052087	31.1457	-0.479602	0.292762	-1.63819	0.101381	0.554508
H2-Oa	ENSMUSG00000024334	6.87963	-0.479519	0.289344	-1.65726	0.0974662	0.547145
Zfp385b	ENSMUSG00000027016	69.4446	-0.478692	0.277798	-1.72316	0.0848587	0.5092
Mllt3	ENSMUSG00000028496	536.171	-0.47858	0.161929	-2.9555	0.00312163	0.0640615
Dram1	ENSMUSG00000020057	719.483	-0.478365	0.227343	-2.10415	0.0353651	0.3235
Nsg1	ENSMUSG00000029126	431.503	-0.478104	0.189736	-2.51983	0.0117411	0.16247
Timp4	ENSMUSG00000030317	41.0109	-0.478041	0.281549	-1.69789	0.0895277	0.523872
Gm15482	ENSMUSG00000086711	57.749	-0.477908	0.253396	-1.88601	0.0592936	0.427439
Ly6c2	ENSMUSG00000022584	73.9215	-0.477895	0.263943	-1.8106	0.0702026	0.465043
Mfsd4b5	ENSMUSG00000038528	6.25064	-0.477742	0.308534	-1.54843	0.12152	0.59762
Adtrp	ENSMUSG00000058022	5.20303	-0.39833	0.292633	-1.36119	0.173453	0.67957
Slc22a23	ENSMUSG00000038267	745.267	-0.477568	0.269578	-1.77154	0.0764709	0.484423
Nadk2	ENSMUSG00000022253	971.89	-0.476571	0.126474	-3.76813	0.000164475	0.00622018
Bcas1	ENSMUSG00000013523	23.7574	-0.476004	0.24707	-1.9266	0.0540299	0.409545
Syne1	ENSMUSG00000096054	1425.87	-0.475955	0.200231	-2.37703	0.0174526	0.210406
Tfrc	ENSMUSG00000022797	3402.72	-0.475947	0.26927	-1.76754	0.077137	0.486734
AF357399	ENSMUSG00000077711	3.97095	0.115805	0.276661	0.418582	0.675522	0.954425
AF366264	ENSMUSG00000057116	5.17666	-0.00246506	0.295729	-0.00833552	0.993349	0.998776
BC064078	ENSMUSG00000087150	22.1548	-0.475763	0.305859	-1.5555	0.119827	0.595311
Dnajb3	ENSMUSG00000081984	26.9255	-0.475167	0.300093	-1.5834	0.11333	0.582221
Gm21917	ENSMUSG00000096111	9.80248	-0.475001	0.309675	-1.53387	0.125062	0.602631
Lmod1	ENSMUSG00000048096	100.101	-0.474851	0.263475	-1.80226	0.0715039	0.469294
Sh3bgr	ENSMUSG00000040666	22.9439	-0.474704	0.305597	-1.55337	0.120336	0.595709
Casq2	ENSMUSG00000027861	70.2064	-0.474645	0.198492	-2.39126	0.0167906	0.205706
Fam222a	ENSMUSG00000041930	72.3483	-0.474588	0.212761	-2.23062	0.0257063	0.267912
RP23-121M22.6	ENSMUSG00000110165	9.84185	-0.474403	0.308273	-1.53891	0.123827	0.600762
Naip3	ENSMUSG00000082956	43.5329	-0.473565	0.279772	-1.69268	0.0905167	0.526864
Cd200	ENSMUSG00000022661	767.418	-0.473254	0.233593	-2.02598	0.0427672	0.360914
Rag1	ENSMUSG00000061311	18.2885	-0.473199	0.288696	-1.63909	0.101194	0.554508
Efna1	ENSMUSG00000027954	431.68	-0.473075	0.173457	-2.72733	0.00638491	0.106792
Sp110	ENSMUSG00000070034	109.492	-0.472787	0.278588	-1.69708	0.0896811	0.524315
Gm16712	ENSMUSG00000097077	10.3894	-0.47276	0.29087	-1.62533	0.104092	0.55912
Glo1	ENSMUSG00000024026	1505.02	-0.472754	0.182292	-2.5934	0.00950333	0.140315
Gbp8	ENSMUSG00000034438	41.0596	-0.472567	0.282374	-1.67355	0.0942191	0.536605
Trim23	ENSMUSG00000021712	733.562	-0.471859	0.221383	-2.13141	0.0330553	0.310094
Mybpc1	ENSMUSG00000020061	82.0955	-0.47185	0.304705	-1.54855	0.121491	0.59762
Gm27000	ENSMUSG00000097961	587.146	-0.471551	0.126905	-3.71577	0.000202583	0.00744141
Mfsd4b3	ENSMUSG00000071335	13.9186	-0.471127	0.304967	-1.54484	0.122384	0.598844
Catsperg1	ENSMUSG00000049676	44.9518	-0.470993	0.308211	-1.52815	0.126476	0.606017
Hydin	ENSMUSG00000059854	10.204	-0.470893	0.309976	-1.51913	0.128731	0.608374
Svop	ENSMUSG00000042078	25.5223	-0.470888	0.279445	-1.68508	0.0919722	0.530087
Rgs18	ENSMUSG00000026357	50.5491	-0.470881	0.309524	-1.52131	NA	NA
Kcnmb2	ENSMUSG00000037610	123.528	-0.470613	0.28211	-1.66819	0.0952781	0.539977
Mnx1	ENSMUSG00000001566	29.2344	-0.470465	0.255925	-1.8383	0.0660187	0.451928
Gm11902	ENSMUSG00000080958	11.8875	-0.47034	0.309886	-1.51778	0.12907	0.608479
Dscaml1	ENSMUSG00000032087	7.40403	-0.470318	0.305294	-1.54054	0.123428	0.600745
Iglc3	ENSMUSG00000105547	12.056	-0.470167	0.306884	-1.53207	0.125506	0.603433
Ntf3	ENSMUSG00000049107	8.72916	-0.469798	0.309333	-1.51875	0.128827	0.608418
Chad	ENSMUSG00000039084	37.6059	-0.469617	0.262076	-1.79191	0.0731477	0.474887
Ccdc68	ENSMUSG00000038903	111.024	-0.469466	0.231041	-2.03196	0.0421579	0.358079
0610040J01Rik	ENSMUSG00000060512	550.701	-0.469348	0.204324	-2.29708	0.021614	0.24107
Adgre4	ENSMUSG00000032915	80.53	-0.46931	0.299584	-1.56654	0.117223	0.589782
Hscb	ENSMUSG00000043510	129.849	-0.469208	0.168161	-2.79024	0.0052669	0.0934874
Cd160	ENSMUSG00000038304	12.4773	-0.469193	0.307573	-1.52547	0.127141	0.606279
Asb2	ENSMUSG00000021200	29.458	-0.469085	0.27499	-1.70582	0.0880412	0.519077
Il9r	ENSMUSG00000020279	13.0624	-0.468034	0.307531	-1.52191	0.128032	0.607196
Gm10658	ENSMUSG00000074284	16.3421	-0.467571	0.304103	-1.53754	0.124161	0.601061
Nlrp10	ENSMUSG00000049709	11.1378	-0.466997	0.309809	-1.50737	0.131715	0.613036
AI427809	ENSMUSG00000086712	91.4943	-0.466809	0.213087	-2.19069	0.028474	0.284042
Scara5	ENSMUSG00000022032	584.001	-0.466679	0.174782	-2.67005	0.0075839	0.120195
Gm28893	ENSMUSG00000100769	5.66442	-0.466587	0.307908	-1.51534	0.129685	0.609619
Agrp	ENSMUSG00000005705	4.15949	0.23287	0.302769	0.769133	0.441814	0.88799
Foxc1	ENSMUSG00000050295	41.0851	-0.466562	0.277892	-1.67893	0.0931653	0.533764
Bphl	ENSMUSG00000038286	363.54	-0.466498	0.126647	-3.68344	0.000230108	0.00819634
Rnase6	ENSMUSG00000021880	20.1113	-0.466474	0.305323	-1.5278	0.126561	0.606017
Prss34	ENSMUSG00000056399	20.3748	-0.465886	0.309512	-1.50523	0.132266	0.613507
Fgl1	ENSMUSG00000031594	20.4764	-0.465849	0.296553	-1.57088	0.116211	0.588227
Ggta1	ENSMUSG00000035778	1591.06	-0.465319	0.201541	-2.30881	0.0209542	0.236365
Plxnc1	ENSMUSG00000074785	145.056	-0.464992	0.206598	-2.2507	0.0244042	0.25937
Tox	ENSMUSG00000041272	148.248	-0.464293	0.198097	-2.34377	0.0190901	0.223294
Fgf9	ENSMUSG00000021974	106.819	-0.464201	0.308994	-1.5023	0.13302	0.614
Arhgef16	ENSMUSG00000029032	642.173	-0.46414	0.174465	-2.66037	0.00780547	0.123153
Zfp711	ENSMUSG00000025529	87.1971	-0.463963	0.276499	-1.67799	0.0933489	0.534382
Gm11815	ENSMUSG00000086455	14.5542	-0.463945	0.296232	-1.56615	0.117313	0.589782
Slc28a2	ENSMUSG00000027219	137.898	-0.463887	0.273763	-1.69448	0.0901733	0.525771
Dpysl4	ENSMUSG00000025478	152.202	-0.463781	0.23981	-1.93396	0.0531187	0.405404
Dpysl4	ENSMUSG00000111393	152.202	-0.463781	0.23981	-1.93396	0.0531187	0.405404
Ptges3l	ENSMUSG00000097487	187.672	-0.463312	0.242236	-1.91265	0.055793	0.415589
Ccdc177	ENSMUSG00000062961	7.60862	-0.463278	0.3074	-1.50709	0.131788	0.613036
Galnt4	ENSMUSG00000090035	760.463	-0.463274	0.151803	-3.05182	0.00227459	0.0512523
Plxna2	ENSMUSG00000026640	1574.78	-0.462669	0.13761	-3.36218	0.00077331	0.0220806
Gm9174	ENSMUSG00000058745	125.35	-0.462389	0.202815	-2.27986	0.0226162	0.248321
Gm16348	ENSMUSG00000085445	9.46149	-0.462075	0.308397	-1.49832	0.134051	0.61631
Syde2	ENSMUSG00000036863	405.022	-0.461757	0.27703	-1.66681	0.0955518	0.541136
Ppp1r3c	ENSMUSG00000067279	306.041	-0.461675	0.18898	-2.44299	0.0145662	0.187101
Rpl7a-ps8	ENSMUSG00000070778	6.38319	-0.461664	0.309602	-1.49115	0.135921	0.620324
Comp	ENSMUSG00000031849	19.8584	-0.461557	0.265416	-1.739	0.0820352	0.500202
Car4	ENSMUSG00000000805	11.2419	-0.461389	0.304288	-1.51629	0.129446	0.609619
A430105I19Rik	ENSMUSG00000045838	179.252	-0.460848	0.193082	-2.3868	0.0169959	0.207023
Rbm19	ENSMUSG00000029594	601.536	-0.460836	0.211532	-2.17857	0.0293639	0.290148
Sp4	ENSMUSG00000025323	298.77	-0.460623	0.169109	-2.72382	0.00645307	0.107423
Stard5	ENSMUSG00000046027	477.632	-0.460521	0.182235	-2.52707	0.0115018	0.160103
Gimap9	ENSMUSG00000051124	114.222	-0.460484	0.239387	-1.9236	0.0544049	0.410504
2410021H03Rik	ENSMUSG00000100572	13.8025	-0.458614	0.307411	-1.49186	0.135736	0.619745
Hspb2	ENSMUSG00000038086	38.93	-0.458544	0.261928	-1.75065	0.0800068	0.492961
Mrpl1	ENSMUSG00000029486	404.696	-0.458297	0.125165	-3.66154	0.000250706	0.00876768
Creb3l1	ENSMUSG00000027230	906.453	-0.458121	0.102176	-4.48364	7.33789e-06	0.000446135
Gm26660	ENSMUSG00000097601	24.2716	-0.457972	0.287646	-1.59214	0.111353	0.577588
Kcnma1	ENSMUSG00000063142	63.0602	-0.457752	0.193651	-2.3638	0.0180886	0.215374
Abcg4	ENSMUSG00000032131	76.3148	-0.457312	0.307547	-1.48696	0.137024	0.622538
Gm16675	ENSMUSG00000097534	31.0784	-0.457205	0.267516	-1.70908	0.0874364	0.517902
Pqlc3	ENSMUSG00000045679	206.183	-0.457075	0.305778	-1.49479	0.134969	0.618379
Pola1	ENSMUSG00000006678	825.086	-0.456636	0.157392	-2.90126	0.00371661	0.0727438
Gm7290	ENSMUSG00000078192	25.0751	-0.456515	0.252197	-1.81015	0.0702718	0.465277
Tmem42	ENSMUSG00000066233	219.49	-0.456436	0.164986	-2.76652	0.00566582	0.0983407
Gm9845	ENSMUSG00000050533	56.2462	-0.456355	0.220908	-2.06581	0.0388461	0.341659
Xrn1	ENSMUSG00000032410	1561.73	-0.456336	0.181	-2.52119	0.011696	0.161953
Wisp2	ENSMUSG00000027656	11.2721	-0.456106	0.307223	-1.48461	0.137647	0.624268
1810043G02Rik	ENSMUSG00000020284	281.675	-0.456048	0.284599	-1.60242	0.109062	0.57259
Cd79b	ENSMUSG00000040592	64.7485	-0.455808	0.309363	-1.47337	0.14065	0.628486
Pdx1	ENSMUSG00000029644	463.779	-0.455582	0.15473	-2.94437	0.00323616	0.0655222
Gm6762	ENSMUSG00000086984	14.3197	-0.455351	0.308786	-1.47465	0.140307	0.62748
Gm19774	ENSMUSG00000099488	61.655	-0.455279	0.229994	-1.97952	0.0477569	0.382743
Morn1	ENSMUSG00000029049	92.4659	-0.455162	0.29391	-1.54864	0.121467	0.59762
Kcnmb1	ENSMUSG00000020155	24.4335	-0.455081	0.284503	-1.59956	0.109696	0.57378
Ism1	ENSMUSG00000074766	51.9263	-0.454821	0.235424	-1.93192	0.053369	0.406766
Arhgef28	ENSMUSG00000021662	867.321	-0.454797	0.165867	-2.74193	0.00610792	0.103468
Rps15a-ps8	ENSMUSG00000084403	6.84771	-0.454511	0.308985	-1.47098	0.141297	0.629168
Psat1	ENSMUSG00000024640	2410.19	-0.453827	0.206287	-2.19998	0.0278082	0.280301
Wnt4	ENSMUSG00000036856	217.591	-0.453672	0.18989	-2.38913	0.0168884	0.206308
Gm9821	ENSMUSG00000095332	58.6878	-0.453522	0.256456	-1.76842	0.0769906	0.486734
Gm14308	ENSMUSG00000078880	73.6296	-0.453439	0.233927	-1.93838	0.0525773	0.40408
Ppp1r2-ps2	ENSMUSG00000099662	6.16496	-0.452996	0.227434	-1.99177	0.0463967	0.376404
Tspan1	ENSMUSG00000028699	906.461	-0.452848	0.144652	-3.13061	0.00174443	0.0414704
Ctsg	ENSMUSG00000040314	20.1517	-0.452748	0.27084	-1.67164	0.0945948	0.537876
Arhgap9	ENSMUSG00000040345	142.486	-0.452724	0.188735	-2.39873	0.0164521	0.202498
1700007L15Rik	ENSMUSG00000097318	32.4026	-0.452698	0.254469	-1.77899	0.0752412	0.481244
Tagln	ENSMUSG00000032085	1260.22	-0.452442	0.250816	-1.80388	0.0712504	0.469193
Adamdec1	ENSMUSG00000022057	8.78094	-0.452264	0.30815	-1.46767	0.142193	0.630705
Cngb1	ENSMUSG00000031789	46.3894	-0.452138	0.30354	-1.48955	0.136343	0.62091
Liph	ENSMUSG00000044626	264.594	-0.452102	0.205311	-2.20203	0.027663	0.279777
Akain1	ENSMUSG00000091636	4.40857	-0.0657132	0.259683	-0.253052	0.800228	0.97475
Acsl5	ENSMUSG00000024981	1642.64	-0.451649	0.166454	-2.71336	0.00666051	0.109753
Gdap2	ENSMUSG00000027865	306.369	-0.451348	0.231359	-1.95085	0.0510744	0.397621
Lrrc29	ENSMUSG00000041679	131.493	-0.45132	0.240793	-1.87431	0.0608879	0.432449
Fam151b	ENSMUSG00000034334	73.9779	-0.45126	0.214491	-2.10386	0.0353904	0.323592
Olfr466	ENSMUSG00000049806	23.7109	-0.450565	0.284868	-1.58166	0.113726	0.583327
Tbx6	ENSMUSG00000030699	65.8027	-0.450454	0.229603	-1.96188	0.0497764	0.391658
Edn3	ENSMUSG00000027524	134.186	-0.450274	0.216813	-2.07679	0.0378212	0.336086
Tal1	ENSMUSG00000028717	296.963	-0.449869	0.292357	-1.53876	NA	NA
Gm37103	ENSMUSG00000102442	8.72997	-0.449702	0.306242	-1.46845	0.141982	0.630442
Abhd14b	ENSMUSG00000042073	602.906	-0.449636	0.206041	-2.18226	0.02909	0.288961
Kynu	ENSMUSG00000026866	14.77	-0.44942	0.309972	-1.44987	0.147094	0.63922
Oas3	ENSMUSG00000032661	60.4278	-0.449341	0.294997	-1.52321	NA	NA
Tcp11	ENSMUSG00000062859	25.6237	-0.449092	0.298243	-1.50579	0.13212	0.613295
Gm45357	ENSMUSG00000109697	46.4852	-0.448602	0.240082	-1.86854	0.0616874	0.434482
Pax6	ENSMUSG00000027168	526.427	-0.448187	0.158583	-2.8262	0.00471039	0.086161
C630043F03Rik	ENSMUSG00000084910	176.501	-0.448179	0.183155	-2.447	0.0144052	0.186301
Gm11427	ENSMUSG00000083161	40.0031	-0.447987	0.297599	-1.50534	NA	NA
4930581F22Rik	ENSMUSG00000070315	238.385	-0.447681	0.192664	-2.32364	0.020145	0.231018
Akp-ps1	ENSMUSG00000101940	3.6798	-0.0835966	0.276438	-0.302406	0.762342	0.970123
Dpyd	ENSMUSG00000033308	176.955	-0.447596	0.264979	-1.68918	0.0911854	0.527997
Gm28068	ENSMUSG00000100287	8.63893	-0.447507	0.309871	-1.44417	0.14869	0.640913
AC137605.1	ENSMUSG00000110990	409.129	-0.447489	0.286001	-1.56464	0.117666	0.590509
Aqp1	ENSMUSG00000004655	3134.67	-0.447327	0.273209	-1.63731	0.101566	0.554704
A730017C20Rik	ENSMUSG00000050875	59.0104	-0.447322	0.295094	-1.51586	0.129555	0.609619
Gm4754	ENSMUSG00000106895	8.22198	-0.447224	0.309845	-1.44338	0.148913	0.64143
Slc25a16	ENSMUSG00000071253	683.128	-0.447129	0.239631	-1.86591	0.0620544	0.435938
Rps6ka1	ENSMUSG00000003644	466.623	-0.446973	0.207197	-2.15724	0.0309872	0.29969
Hmbs	ENSMUSG00000032126	1128.64	-0.446937	0.301223	-1.48374	0.137877	0.624268
Rep15	ENSMUSG00000040121	36.5492	-0.446933	0.263388	-1.69686	0.0897226	0.524315
Oxnad1	ENSMUSG00000021906	327.945	-0.446897	0.154532	-2.89194	0.00382866	0.0743863
Fads6	ENSMUSG00000044788	591.415	-0.446754	0.137448	-3.25034	0.00115267	0.0301461
Olfr420	ENSMUSG00000055033	13.2606	-0.446674	0.30272	-1.47554	0.140068	0.627257
Gm27011	ENSMUSG00000098184	7.63592	-0.446536	0.309851	-1.44113	0.149548	0.642465
Plch1	ENSMUSG00000036834	444.746	-0.446526	0.206117	-2.16637	0.0302833	0.295814
Gm3550	ENSMUSG00000078240	17.393	-0.446485	0.287369	-1.5537	0.120257	0.595709
Slc6a20b	ENSMUSG00000025243	39.3607	-0.446072	0.265881	-1.67771	0.0934031	0.534548
Fcnb	ENSMUSG00000026835	28.5274	-0.445834	0.257867	-1.72893	0.083822	0.505849
AL593843.1	ENSMUSG00000106014	4.91357	0.08615	0.289973	0.297096	0.766393	0.971067
AL593853.1	ENSMUSG00000102444	5.0085	0.163762	0.308451	0.530916	0.595477	0.938694
Tspan33	ENSMUSG00000001763	325.721	-0.445773	0.288388	-1.54574	NA	NA
AI854703	ENSMUSG00000053297	35.802	-0.445692	0.305118	-1.46072	0.144092	0.634352
AL928567.1	ENSMUSG00000104657	4.77474	-0.262184	0.304177	-0.861945	0.388718	0.86857
AL954388.1	ENSMUSG00000105537	4.07394	0.0063906	0.2917	0.0219081	0.982521	0.997514
Art3	ENSMUSG00000034842	104.104	-0.445487	0.247112	-1.80278	0.0714233	0.469294
Arhgef3	ENSMUSG00000021895	837.056	-0.445376	0.112242	-3.96801	7.2474e-05	0.00309779
Irs3	ENSMUSG00000047182	8.31772	-0.445342	0.302999	-1.46978	0.141622	0.629784
Fmn2	ENSMUSG00000028354	166.092	-0.444985	0.230437	-1.93105	0.0534774	0.407445
Gm9530	ENSMUSG00000096950	13.0474	-0.444898	0.306904	-1.44963	0.147161	0.63922
Npnt	ENSMUSG00000040998	605.731	-0.444897	0.177869	-2.50126	0.0123754	0.167523
Cecr6	ENSMUSG00000094626	42.8518	-0.444886	0.256545	-1.73414	0.0828932	0.502929
Ky	ENSMUSG00000035606	101.429	-0.444833	0.309718	-1.43625	0.150931	0.645131
6030408B16Rik	ENSMUSG00000075408	7.79073	-0.444717	0.309046	-1.439	0.150151	0.643618
Gm44646	ENSMUSG00000108607	13.0396	-0.444546	0.309626	-1.43575	0.151073	0.64528
Acad12	ENSMUSG00000042647	174.673	-0.444303	0.17568	-2.52905	0.0114372	0.159308
Ints12	ENSMUSG00000028016	779.144	-0.444133	0.14737	-3.01373	0.00258054	0.0564624
Acnat1	ENSMUSG00000070985	249.335	-0.444081	0.278728	-1.59324	0.111106	0.577444
Nectin4	ENSMUSG00000006411	131.533	-0.444075	0.194918	-2.27826	0.0227109	0.248973
Rgs2	ENSMUSG00000026360	410.711	-0.443802	0.163001	-2.72269	0.00647529	0.107623
Krt25	ENSMUSG00000035831	17.3219	-0.443718	0.292707	-1.51591	0.129542	0.609619
Hs3st3b1	ENSMUSG00000070407	84.0355	-0.443574	0.186295	-2.38103	0.0172645	0.208977
Klhl30	ENSMUSG00000026308	12.1967	-0.443276	0.299906	-1.47805	0.139394	0.626609
Gm6311	ENSMUSG00000061833	2948.88	-0.443231	0.152197	-2.91221	0.00358876	0.0707652
Kcnab1	ENSMUSG00000027827	145.025	-0.44303	0.252465	-1.75482	0.07929	0.491393
Gpc3	ENSMUSG00000055653	7168.88	-0.442598	0.0990966	-4.46633	7.95738e-06	0.000478302
Mill2	ENSMUSG00000040987	118.047	-0.442495	0.199632	-2.21655	0.0266541	0.273611
Gm45447	ENSMUSG00000109780	52.4167	-0.441946	0.230322	-1.91882	0.055007	0.412521
Mrgprx2	ENSMUSG00000074109	8.43504	-0.441914	0.308572	-1.43213	0.152108	0.646751
Dock8	ENSMUSG00000052085	327.203	-0.441718	0.195932	-2.25445	0.0241682	0.257867
BC046401	ENSMUSG00000085274	6.02821	-0.441115	0.301824	-1.4615	0.14388	0.633886
Plcxd3	ENSMUSG00000049148	26.0422	-0.441013	0.275931	-1.59827	0.109983	0.574573
Scgn	ENSMUSG00000021337	494.713	-0.440683	0.240673	-1.83104	0.0670941	0.454993
Gm3173	ENSMUSG00000079386	19.3362	-0.440528	0.309438	-1.42364	0.15455	0.649836
Iqgap2	ENSMUSG00000021676	1259.04	-0.440344	0.160063	-2.75107	0.0059401	0.101355
Siglech	ENSMUSG00000051504	14.3204	-0.440261	0.309859	-1.42084	0.155362	0.65064
Sptssa	ENSMUSG00000044408	2200.83	-0.440064	0.0879575	-5.00314	5.64047e-07	4.75462e-05
Treml2	ENSMUSG00000071068	28.483	-0.439866	0.292959	-1.50146	0.133236	0.614433
Esam	ENSMUSG00000001946	946.915	-0.439855	0.176579	-2.49098	0.0127391	0.170483
Itga4	ENSMUSG00000027009	774.979	-0.439726	0.290797	-1.51214	0.130499	0.611132
B230307C23Rik	ENSMUSG00000080717	56.2406	-0.4394	0.257792	-1.70448	0.088292	0.519633
Gm28437	ENSMUSG00000101111	13969.8	-0.439232	0.285033	-1.54098	NA	NA
Degs1	ENSMUSG00000038633	2320.43	-0.439112	0.10093	-4.35068	1.35715e-05	0.00075169
Porcn	ENSMUSG00000031169	160.726	-0.438948	0.165833	-2.64694	0.00812243	0.125625
Pex7	ENSMUSG00000020003	503.638	-0.43892	0.147302	-2.97972	0.00288511	0.0611475
Cav2	ENSMUSG00000000058	968.044	-0.438899	0.180945	-2.42559	0.0152835	0.1925
Gm10171	ENSMUSG00000089803	267.159	-0.438892	0.223733	-1.96167	0.0498007	0.391704
Map3k15	ENSMUSG00000031303	616.126	-0.438817	0.134966	-3.25133	0.00114868	0.0300788
Tmem63a	ENSMUSG00000026519	1137.86	-0.438392	0.239514	-1.83034	0.0671988	0.455119
Gtf2b	ENSMUSG00000028271	851.151	-0.438262	0.138592	-3.16224	0.00156559	0.0384093
Sfn	ENSMUSG00000047281	169.175	-0.43772	0.16246	-2.69433	0.00705292	0.114525
Psd4	ENSMUSG00000026979	348.412	-0.437494	0.26787	-1.63323	0.10242	0.555689
Alms1-ps1	ENSMUSG00000090256	4.09227	-0.136523	0.224872	-0.607114	0.543775	0.921591
Gp6	ENSMUSG00000078810	21.7684	-0.436765	0.247154	-1.76718	NA	NA
Rab39b	ENSMUSG00000031202	144.893	-0.436756	0.228745	-1.90936	0.056216	0.416755
Alox12e	ENSMUSG00000018907	4.55983	0.285754	0.270548	1.05621	0.290874	0.806441
Gm11525	ENSMUSG00000085307	17.1861	-0.436745	0.302385	-1.44433	0.148645	0.640913
Haao	ENSMUSG00000000673	7.89093	-0.436698	0.286999	-1.5216	0.128109	0.607197
Hspd1-ps3	ENSMUSG00000058809	7.91356	-0.435849	0.294974	-1.47758	0.13952	0.626609
Gm11991	ENSMUSG00000082095	7.60506	-0.435481	0.309479	-1.40714	0.159384	0.657033
Krt19	ENSMUSG00000020911	1639.59	-0.435365	0.178706	-2.43621	0.014842	0.188831
Gria4	ENSMUSG00000025892	76.0345	-0.435222	0.265661	-1.63826	0.101368	0.554508
Atp1b1	ENSMUSG00000026576	2191.2	-0.435168	0.190871	-2.27991	0.0226133	0.248321
Bccip	ENSMUSG00000030983	843.51	-0.435064	0.169386	-2.56848	0.0102146	0.147724
Vpreb3	ENSMUSG00000000903	7.49404	-0.434943	0.301497	-1.44261	0.14913	0.6417
Smyd3	ENSMUSG00000055067	202.295	-0.434912	0.231509	-1.8786	0.0602994	0.430495
Fcrla	ENSMUSG00000038421	13.9824	-0.434814	0.298921	-1.45461	0.145777	0.636914
Gm10433	ENSMUSG00000072884	35.6796	-0.434733	0.286238	-1.51878	0.128817	0.608418
Rab40c	ENSMUSG00000025730	440.683	-0.434489	0.18777	-2.31394	0.0206709	0.234633
Gm26525	ENSMUSG00000096987	24.6503	-0.434452	0.303905	-1.42956	0.152842	0.647232
Unc13d	ENSMUSG00000057948	125.868	-0.434279	0.246711	-1.76027	0.0783617	0.488935
E2f2	ENSMUSG00000018983	507.295	-0.434179	0.306914	-1.41466	0.157168	0.653649
Akr1c12	ENSMUSG00000021211	694.345	-0.434114	0.119466	-3.6338	0.000279282	0.00959261
AI839979	ENSMUSG00000107355	27.8694	-0.434088	0.299595	-1.44892	0.147361	0.639597
Mettl8	ENSMUSG00000041975	195.249	-0.433993	0.200198	-2.16782	0.0301723	0.295003
Hap1	ENSMUSG00000006930	646.315	-0.433945	0.169739	-2.55654	0.0105718	0.151236
2210411M09Rik	ENSMUSG00000085563	15.7579	-0.433832	0.295902	-1.46613	0.142612	0.631647
Zfp738	ENSMUSG00000048280	287.376	-0.433825	0.228558	-1.8981	0.0576834	0.421498
Cd5l	ENSMUSG00000015854	42.2837	-0.433717	0.306517	-1.41498	0.157074	0.653649
Sdhaf4	ENSMUSG00000026154	178.676	-0.433613	0.206991	-2.09484	0.0361851	0.327461
Cd300lf	ENSMUSG00000047798	37.5567	-0.433608	0.308586	-1.40515	0.159978	0.658524
Rspo3	ENSMUSG00000019880	116.577	-0.433527	0.263591	-1.6447	0.100032	0.55174
Gm43672	ENSMUSG00000106019	55.6966	-0.43337	0.218663	-1.98191	0.0474893	0.381176
Pcdh20	ENSMUSG00000050505	450.793	-0.433069	0.165145	-2.62235	0.00873262	0.132258
Kank1	ENSMUSG00000032702	778.431	-0.433032	0.130662	-3.31414	0.000919243	0.0252261
Elf5	ENSMUSG00000027186	150.223	-0.433009	0.252959	-1.71177	0.0869388	0.515426
Slc28a3	ENSMUSG00000021553	861.159	-0.432929	0.220386	-1.96442	0.0494817	0.390607
Cep250	ENSMUSG00000038241	1112.87	-0.432722	0.167625	-2.58149	0.00983751	0.143348
Gm10603	ENSMUSG00000099137	60.4277	-0.432605	0.304752	-1.41953	0.155744	0.650718
Gm20735	ENSMUSG00000110656	129.071	-0.432157	0.227861	-1.89658	0.0578829	0.421978
Isoc2b	ENSMUSG00000052605	197.219	-0.43196	0.230608	-1.87314	0.0610495	0.432776
Klhl4	ENSMUSG00000025597	216.376	-0.431801	0.210771	-2.04867	0.040494	0.351102
Gm15432	ENSMUSG00000086691	97.7809	-0.431622	0.218182	-1.97827	0.0478985	0.383523
Olfr656	ENSMUSG00000073924	138.467	-0.431591	0.190837	-2.26158	0.0237236	0.255312
Hspb6	ENSMUSG00000036854	142.277	-0.431548	0.271886	-1.58724	0.112458	0.580101
Fgf12	ENSMUSG00000022523	127.462	-0.431193	0.223914	-1.92571	0.0541406	0.409637
Tmtc3	ENSMUSG00000036676	1009.09	-0.431067	0.253866	-1.69801	0.0895062	0.523872
Pdgfd	ENSMUSG00000032006	603.762	-0.430951	0.183149	-2.353	0.0186225	0.220018
Ces5a	ENSMUSG00000058019	6.36913	-0.430917	0.298625	-1.443	0.149019	0.641586
Trpm5	ENSMUSG00000009246	205.986	-0.430352	0.189711	-2.26847	0.0233008	0.252431
Nme5	ENSMUSG00000035984	27.6698	-0.430202	0.276635	-1.55513	0.119916	0.595581
Rnase10	ENSMUSG00000021872	9.43359	-0.430033	0.309782	-1.38818	0.165082	0.666741
Dyx1c1	ENSMUSG00000092192	68.2715	-0.428719	0.207115	-2.06996	0.0384564	0.339343
Suox	ENSMUSG00000049858	202.77	-0.42864	0.217037	-1.97496	0.0482725	0.384991
Gm13414	ENSMUSG00000087635	86.1753	-0.428554	0.296325	-1.44623	0.148112	0.640458
Gm43151	ENSMUSG00000106750	9.02282	-0.428466	0.307878	-1.39168	0.164021	0.665328
Gm17748	ENSMUSG00000101935	62.902	-0.428337	0.264714	-1.61811	0.105638	0.563422
AC109138.5	ENSMUSG00000111402	33.6198	-0.428313	0.257593	-1.66275	0.0963627	0.543645
Clca2	ENSMUSG00000036960	28.4312	-0.427879	0.278456	-1.53661	0.124389	0.60132
Icam4	ENSMUSG00000001014	27.0996	-0.427368	0.26634	-1.60459	NA	NA
Pax6os1	ENSMUSG00000086029	11.0737	-0.427245	0.30854	-1.38473	0.166135	0.667946
Gpank1	ENSMUSG00000092417	167.618	-0.426907	0.258371	-1.6523	0.0984725	0.549007
Wdr12	ENSMUSG00000026019	532.997	-0.426022	0.209074	-2.03766	0.0415842	0.355778
Ly6g	ENSMUSG00000022582	8.44593	-0.426018	0.241436	-1.76452	0.077645	0.487212
Pgpep1	ENSMUSG00000056204	1775.2	-0.425789	0.257425	-1.65403	0.0981213	0.547987
Cxcr4	ENSMUSG00000045382	236.823	-0.425689	0.240856	-1.7674	0.0771616	0.486734
Enpep	ENSMUSG00000028024	227.769	-0.425682	0.228875	-1.85989	0.062901	0.440065
Olfr804	ENSMUSG00000095401	31.0932	-0.425546	0.262978	-1.61818	0.105623	0.563422
Lgals3bp	ENSMUSG00000033880	1183.19	-0.425504	0.164623	-2.58472	0.00974568	0.142501
Brca1	ENSMUSG00000017146	645.738	-0.425476	0.197899	-2.14997	0.0315575	0.302981
Rspo4	ENSMUSG00000032852	15.4439	-0.425418	0.309087	-1.37637	0.168707	0.67145
Ttc21a	ENSMUSG00000032514	11.504	-0.425416	0.274267	-1.5511	0.120877	0.597413
Slc24a3	ENSMUSG00000063873	161.407	-0.425247	0.193649	-2.19596	0.0280945	0.281794
Sstr1	ENSMUSG00000035431	7.67929	-0.425226	0.308514	-1.3783	0.16811	0.67111
Angptl3	ENSMUSG00000028553	3.67284	-0.148648	0.265814	-0.559217	0.576014	0.931817
AU041133	ENSMUSG00000078435	151.852	-0.425022	0.229139	-1.85486	0.0636159	0.442031
Ehf	ENSMUSG00000012350	1912.75	-0.424837	0.220041	-1.93072	0.053518	0.407608
Adamts1	ENSMUSG00000022893	2094.6	-0.424769	0.174196	-2.43846	0.0147501	0.188342
Irf6	ENSMUSG00000026638	1276.98	-0.424683	0.279072	-1.52177	0.128066	0.607196
Tgm2	ENSMUSG00000037820	2560.44	-0.424587	0.227065	-1.86989	0.061499	0.433587
Bsn	ENSMUSG00000032589	134.323	-0.424454	0.242034	-1.75369	0.0794828	0.491614
Gm27477	ENSMUSG00000098749	5.95037	-0.424236	0.303499	-1.39782	0.162168	0.661871
Lifr	ENSMUSG00000054263	1967.87	-0.424144	0.135452	-3.13133	0.00174019	0.0414161
Zfp667	ENSMUSG00000054893	312.51	-0.423605	0.16815	-2.5192	0.0117622	0.16247
Egfl6	ENSMUSG00000000402	195.633	-0.423545	0.262518	-1.61339	0.106659	0.56587
Cemip	ENSMUSG00000052353	23.0724	-0.423286	0.304591	-1.38969	0.164624	0.666556
Hcn4	ENSMUSG00000032338	32.1771	-0.423046	0.285482	-1.48187	0.138376	0.625321
Fgr	ENSMUSG00000028874	69.2084	-0.422564	0.309819	-1.36391	0.172597	0.678407
Tg	ENSMUSG00000053469	6.15184	-0.422562	0.243626	-1.73447	0.0828345	0.502757
Zfp558	ENSMUSG00000074500	70.8269	-0.422469	0.309695	-1.36414	0.172522	0.678407
Plcb4	ENSMUSG00000039943	827.194	-0.422307	0.219362	-1.92516	0.0542088	0.409637
B4galnt3	ENSMUSG00000041372	18.2129	-0.4218	0.296445	-1.42286	0.154777	0.650228
Kcnn4	ENSMUSG00000054342	240.701	-0.421278	0.300795	-1.40055	0.161349	0.660186
Iapp	ENSMUSG00000041681	10010.6	-0.421099	0.181034	-2.32608	0.0200143	0.229933
Car3	ENSMUSG00000027559	293.518	-0.421006	0.211964	-1.98621	0.0470095	0.378838
Slc38a5	ENSMUSG00000031170	1867.51	-0.420912	0.176727	-2.3817	0.0172328	0.208977
RP23-116L23.1	ENSMUSG00000112870	9.96123	-0.420697	0.308814	-1.3623	0.173102	0.679172
Gm20634	ENSMUSG00000070392	114.796	-0.420639	0.28769	-1.46213	0.143707	0.633448
RP23-228B2.3	ENSMUSG00000111329	17.3726	-0.420286	0.278903	-1.50693	0.13183	0.613036
Alox8	ENSMUSG00000020891	37.3077	-0.420084	0.25986	-1.61658	0.10597	0.564366
Rps15a-ps3	ENSMUSG00000084314	104.582	-0.420076	0.208515	-2.01461	0.0439457	0.364772
Grpr	ENSMUSG00000031364	48.7857	-0.419636	0.237613	-1.76604	0.0773886	0.487028
Gm4859	ENSMUSG00000105077	15.2264	-0.419604	0.292018	-1.43691	0.150743	0.644848
Ankrd2	ENSMUSG00000025172	4.36	0.0152344	0.26353	0.057809	0.953901	0.995241
Clic5	ENSMUSG00000023959	138.301	-0.419601	0.199892	-2.09914	0.0358046	0.325409
Gm16845	ENSMUSG00000096981	32.7333	-0.419086	0.302834	-1.38388	0.166395	0.668552
Crabp1	ENSMUSG00000032291	18.1227	-0.418996	0.305585	-1.37113	0.170335	0.674264
Papss2	ENSMUSG00000024899	723.739	-0.418686	0.145369	-2.88017	0.00397463	0.0763808
Grb7	ENSMUSG00000019312	573.234	-0.418366	0.163719	-2.55538	0.0106071	0.151331
Ftsj1	ENSMUSG00000031171	385.058	-0.417951	0.170855	-2.44623	0.0144358	0.186467
Cep41	ENSMUSG00000029790	222.409	-0.417888	0.238216	-1.75424	0.0793896	0.491446
Gm15609	ENSMUSG00000086602	20.9462	-0.417808	0.308051	-1.35629	0.175006	0.681609
Csrp2	ENSMUSG00000020186	2460.98	-0.417378	0.157415	-2.65144	0.00801491	0.124709
Ankrd34b	ENSMUSG00000045034	3.97039	0.112222	0.275622	0.40716	0.68389	0.955943
Ptprn2	ENSMUSG00000056553	3309.3	-0.417276	0.173998	-2.39817	0.0164774	0.202691
Klhl31	ENSMUSG00000044938	11.7526	-0.41691	0.30923	-1.34822	0.177587	0.684775
Ankrd36	ENSMUSG00000020481	3.90387	-0.227211	0.188072	-1.20811	0.227005	0.744995
Itpa-ps1	ENSMUSG00000081476	5.7891	-0.416857	0.218927	-1.90409	0.0568981	0.419711
5730559C18Rik	ENSMUSG00000041605	214.795	-0.416842	0.227018	-1.83617	0.0663332	0.452735
Scp2	ENSMUSG00000028603	1452.05	-0.416779	0.153236	-2.71985	0.00653123	0.108277
Gm13594	ENSMUSG00000086881	6.76871	-0.416705	0.30866	-1.35004	0.177002	0.68381
Hhex	ENSMUSG00000024986	265.117	-0.41658	0.223539	-1.86357	0.0623827	0.437341
Hhex	ENSMUSG00000111314	265.117	-0.41658	0.223539	-1.86357	0.0623827	0.437341
Lrrc51	ENSMUSG00000064307	55.1645	-0.416466	0.238498	-1.74621	0.080775	0.495948
Nudt19	ENSMUSG00000034875	1114.57	-0.416199	0.122868	-3.38736	0.000705676	0.0206796
Tspan2	ENSMUSG00000027858	407.93	-0.416081	0.197345	-2.1084	0.0349964	0.321099
Rps23-ps2	ENSMUSG00000066902	14.203	-0.415996	0.28664	-1.45129	0.1467	0.638397
Plac8	ENSMUSG00000029322	494.755	-0.415813	0.204892	-2.02943	0.0424149	0.359255
Map3k7cl	ENSMUSG00000025610	129.892	-0.415509	0.264431	-1.57133	0.116106	0.588079
Aldh3b1	ENSMUSG00000024885	119.714	-0.415447	0.218399	-1.90224	0.0571401	0.420553
Galm	ENSMUSG00000035473	319.134	-0.415413	0.229558	-1.80962	0.0703543	0.465277
Gm13166	ENSMUSG00000085525	22.0236	-0.415327	0.26711	-1.5549	0.119971	0.595709
Gm13010	ENSMUSG00000086845	105.665	-0.41526	0.178354	-2.32829	0.0198967	0.229039
Kdm8	ENSMUSG00000030752	146.31	-0.415233	0.274794	-1.51107	0.130771	0.611713
Slx4ip	ENSMUSG00000027281	276.681	-0.415219	0.182089	-2.28031	0.0225893	0.248321
Gm33280	ENSMUSG00000102202	26.5358	-0.415123	0.309561	-1.34101	0.179919	0.689109
Cldn18	ENSMUSG00000032473	52.986	-0.414813	0.272563	-1.5219	0.128034	0.607196
Gm6297	ENSMUSG00000097123	41.8104	-0.414527	0.238089	-1.74106	0.0816735	0.499169
Foxa3	ENSMUSG00000040891	477.952	-0.414342	0.124765	-3.32099	0.000897002	0.0248057
Mcpt4	ENSMUSG00000061068	135.834	-0.414313	0.24861	-1.66652	0.09561	0.541176
Pfkfb3	ENSMUSG00000026773	485.923	-0.414234	0.270403	-1.53191	0.125544	0.603433
Gm3940	ENSMUSG00000078291	7.87166	-0.413775	0.296784	-1.3942	0.163258	0.663834
Smtnl2	ENSMUSG00000045667	366.425	-0.413361	0.236255	-1.74964	0.0801808	0.49351
Dnmt3b	ENSMUSG00000027478	209.001	-0.413126	0.202167	-2.04349	0.041004	0.352668
Akr1d1	ENSMUSG00000038641	18.6145	-0.413036	0.25543	-1.61702	0.105874	0.564111
Mcf2l	ENSMUSG00000031442	825.756	-0.412602	0.1748	-2.36043	0.0182539	0.216731
Dcun1d4	ENSMUSG00000051674	548.451	-0.412565	0.127066	-3.24685	0.00116688	0.030405
Vit	ENSMUSG00000024076	35.0113	-0.412082	0.269947	-1.52653	0.126877	0.606017
Catsper4	ENSMUSG00000048003	12.9374	-0.411702	0.249969	-1.64701	0.099555	0.550743
Anp32b-ps1	ENSMUSG00000081792	3.54715	0.08054	0.298339	0.269961	0.78719	0.974034
Anp32b-ps1	ENSMUSG00000097478	3.54715	0.08054	0.298339	0.269961	0.78719	0.974034
Colec11	ENSMUSG00000036655	12.9852	-0.411313	0.309247	-1.33005	0.183503	0.691827
Necap2	ENSMUSG00000028923	883.955	-0.411299	0.151758	-2.71023	0.00672356	0.110706
Armc8	ENSMUSG00000032468	758.871	-0.411178	0.257231	-1.59848	0.109936	0.574471
Plb1	ENSMUSG00000029134	5.68104	-0.410928	0.284078	-1.44653	0.148028	0.640458
Spata9	ENSMUSG00000021590	8.18748	-0.410651	0.308451	-1.33133	0.18308	0.691126
Gm5302	ENSMUSG00000107212	6.77206	-0.410408	0.308514	-1.33027	0.183429	0.691674
Rergl	ENSMUSG00000092164	20.6576	-0.41023	0.306226	-1.33963	0.180364	0.689109
Zfp989	ENSMUSG00000086147	18.4603	-0.409735	0.232155	-1.76492	0.0775772	0.4872
Nrip1	ENSMUSG00000048490	787.107	-0.409453	0.157474	-2.60013	0.0093188	0.138691
mt-Th	ENSMUSG00000064364	34.5334	-0.409121	0.296152	-1.38146	0.167138	0.669882
Zfp217	ENSMUSG00000052056	786.332	-0.409076	0.294456	-1.38926	0.164754	0.666556
Tmc8	ENSMUSG00000050106	113.133	-0.408777	0.238554	-1.71356	0.0866097	0.514744
Gria2	ENSMUSG00000033981	201.971	-0.408695	0.211807	-1.92956	0.053661	0.408256
Rab20	ENSMUSG00000031504	137.753	-0.408679	0.149944	-2.72554	0.00641971	0.107205
Trpc3	ENSMUSG00000027716	51.5836	-0.408462	0.272514	-1.49887	0.133908	0.616057
Lamtor3	ENSMUSG00000091512	506.666	-0.408446	0.157589	-2.59185	0.00954622	0.140719
Sowahc	ENSMUSG00000098188	271.58	-0.408427	0.159864	-2.55484	0.0106238	0.151467
9530053A07Rik	ENSMUSG00000078776	14.3885	-0.408352	0.296295	-1.37819	0.168143	0.671114
Fam20b	ENSMUSG00000033557	3020.37	-0.408043	0.145375	-2.80684	0.00500302	0.0900884
2210406O10Rik	ENSMUSG00000039563	19.6864	-0.407866	0.302584	-1.34795	0.177676	0.684873
St8sia4	ENSMUSG00000040710	339.358	-0.407782	0.171233	-2.38144	0.0172451	0.208977
Ghsr	ENSMUSG00000051136	14.6569	-0.407729	0.29411	-1.38631	0.165651	0.667541
Rsbn1	ENSMUSG00000044098	700.602	-0.40765	0.198439	-2.05428	0.0399488	0.347665
RP23-218K15.5	ENSMUSG00000109926	8.20117	-0.407411	0.289469	-1.40744	0.159296	0.657033
Cpxm2	ENSMUSG00000030862	35.5603	-0.407264	0.295422	-1.37858	0.168023	0.671015
Treml1	ENSMUSG00000023993	6.66802	-0.406892	0.245505	-1.65737	NA	NA
Dhrs4	ENSMUSG00000022210	794.52	-0.40685	0.124744	-3.26148	0.00110833	0.0292031
Gm14269	ENSMUSG00000084067	236.622	-0.406837	0.173693	-2.34227	0.0191667	0.223925
Gm7997	ENSMUSG00000109584	14.2551	-0.406797	0.308535	-1.31848	0.187344	0.698716
A530020G20Rik	ENSMUSG00000097124	533.709	-0.406172	0.230456	-1.76247	0.0779901	0.488233
Stom	ENSMUSG00000026880	1177.78	-0.405996	0.272034	-1.49245	0.135582	0.619445
Dpcr1	ENSMUSG00000073408	6.59897	-0.40596	0.308133	-1.31748	0.187676	0.698774
9830132P13Rik	ENSMUSG00000104763	7.26457	-0.405945	0.287109	-1.4139	0.15739	0.653723
Igsf5	ENSMUSG00000000159	253.653	-0.405845	0.206315	-1.96711	0.0491709	0.389358
2610528J11Rik	ENSMUSG00000028536	191.366	-0.405775	0.168329	-2.4106	0.0159262	0.198244
Gm14150	ENSMUSG00000082809	32.7252	-0.405531	0.309975	-1.30827	0.190782	0.703113
Gm15148	ENSMUSG00000082423	1236.28	-0.40547	0.198775	-2.03985	0.0413654	0.354567
Gm15531	ENSMUSG00000083086	24.575	-0.405429	0.307924	-1.31666	0.187954	0.699144
Mylk4	ENSMUSG00000044951	10.5022	-0.405266	0.309436	-1.30969	0.1903	0.702871
St3gal5	ENSMUSG00000056091	604.055	-0.405231	0.27458	-1.47582	0.139992	0.627257
Nr0b2	ENSMUSG00000037583	274.445	-0.405075	0.194614	-2.08142	0.0373954	0.333844
Rcan3	ENSMUSG00000059713	1312.25	-0.405046	0.133395	-3.03643	0.00239398	0.0532058
Cradd	ENSMUSG00000045867	154.777	-0.404844	0.142719	-2.83664	0.00455908	0.0848122
1700030K09Rik	ENSMUSG00000052794	195.863	-0.404695	0.292879	-1.38178	0.167039	0.669738
Plcb1	ENSMUSG00000051177	455.76	-0.404515	0.212409	-1.90441	0.0568568	0.419711
Gm17195	ENSMUSG00000091534	11.0731	-0.404426	0.307809	-1.31389	0.188885	0.701038
Gm13443	ENSMUSG00000075391	335.309	-0.404122	0.170811	-2.3659	0.0179864	0.214934
Cdca7l	ENSMUSG00000021175	500.768	-0.403966	0.2003	-2.01681	0.0437159	0.363809
Gm5525	ENSMUSG00000099492	9.0933	-0.403953	0.308348	-1.31006	0.190176	0.702716
6430710C18Rik	ENSMUSG00000085427	53.2864	-0.403921	0.263753	-1.53144	0.125661	0.603773
Hs6st3	ENSMUSG00000053465	8.50206	-0.403852	0.308406	-1.30948	0.190371	0.702945
Tmem40	ENSMUSG00000059900	14.1633	-0.403651	0.267843	-1.50704	NA	NA
Zfp60	ENSMUSG00000037640	561.847	-0.403593	0.224361	-1.79885	0.0720419	0.471178
Mas1	ENSMUSG00000068037	12.9241	-0.403568	0.309198	-1.30521	0.191822	0.704277
Inha	ENSMUSG00000032968	379.435	-0.403231	0.126419	-3.18963	0.00142455	0.0357413
Oard1	ENSMUSG00000040771	484.049	-0.403206	0.181552	-2.22088	0.0263593	0.272452
Ndrg1	ENSMUSG00000005125	3850.29	-0.403203	0.264197	-1.52614	0.126974	0.606026
0610009B22Rik	ENSMUSG00000007777	289.986	-0.403116	0.135993	-2.96425	0.00303421	0.0628884
Tmem56	ENSMUSG00000028132	620.847	-0.40304	0.285445	-1.41197	0.157958	0.655052
Gm5913	ENSMUSG00000081111	67.1237	-0.402345	0.244832	-1.64335	0.100311	0.552323
E130311K13Rik	ENSMUSG00000048581	104.826	-0.402243	0.197792	-2.03367	0.0419851	0.357185
Gpd2	ENSMUSG00000026827	660.85	-0.402228	0.257651	-1.56113	0.118492	0.591799
Clvs1	ENSMUSG00000041216	19.5385	-0.402207	0.309819	-1.2982	0.194219	0.709843
Epx	ENSMUSG00000052234	27.4602	-0.402203	0.263464	-1.5266	0.126861	0.606017
Ptpru	ENSMUSG00000028909	118.614	-0.402166	0.296526	-1.35626	0.175018	0.681609
Gbp4	ENSMUSG00000079363	158.861	-0.402085	0.246043	-1.63421	0.102215	0.555689
G6b	ENSMUSG00000073414	9.18973	-0.402022	0.298727	-1.34579	0.178371	0.686427
Trpv1	ENSMUSG00000005952	8.33791	-0.401828	0.215849	-1.86161	NA	NA
Gm20649	ENSMUSG00000093662	180.826	-0.401573	0.262763	-1.52827	0.126446	0.606017
2310010J17Rik	ENSMUSG00000097162	36.7848	-0.400988	0.270175	-1.48418	0.137762	0.624268
Ppp1r13b	ENSMUSG00000021285	882.234	-0.400925	0.130764	-3.06602	0.00216929	0.0492996
Gm43056	ENSMUSG00000106507	8.99821	-0.400211	0.286409	-1.39734	0.162311	0.661953
Bcl2	ENSMUSG00000057329	593.003	-0.400188	0.146514	-2.73139	0.0063067	0.105987
Gm20554	ENSMUSG00000093587	10.501	-0.400115	0.309118	-1.29438	0.195536	0.711387
4930594M22Rik	ENSMUSG00000075463	24.049	-0.400101	0.296013	-1.35163	0.176492	0.683173
Cntn2	ENSMUSG00000053024	41.6196	-0.399966	0.225198	-1.77607	0.0757221	0.482592
Gm45080	ENSMUSG00000108686	485.529	-0.399319	0.243728	-1.63838	0.101342	0.554508
Gm26983	ENSMUSG00000098201	5.85651	-0.399109	0.292646	-1.36379	0.172632	0.678407
Chic1	ENSMUSG00000031327	705.469	-0.399018	0.134348	-2.97003	0.00297768	0.0620706
Tnfaip8l3	ENSMUSG00000074345	21.6868	-0.398996	0.294216	-1.35613	0.175058	0.681609
Gm13807	ENSMUSG00000085852	10.0274	-0.398769	0.306954	-1.29912	0.193904	0.709183
Gm44935	ENSMUSG00000109408	71.097	-0.398639	0.301301	-1.32306	0.185816	0.696325
Apob	ENSMUSG00000020609	5.3045	-0.336398	0.26977	-1.24698	0.212404	0.729433
P4ha3	ENSMUSG00000051048	150.772	-0.398595	0.198622	-2.0068	0.044771	0.368931
Apobec2	ENSMUSG00000040694	5.47155	-0.387037	0.305139	-1.2684	0.204657	0.721929
Hyal1	ENSMUSG00000010051	161.74	-0.398221	0.176695	-2.25372	0.0242136	0.258136
Trac	ENSMUSG00000076928	37.6588	-0.398204	0.309426	-1.28691	0.198124	0.715361
Cfap52	ENSMUSG00000020904	13.0207	-0.398155	0.309976	-1.28447	0.198978	0.71561
Apoc2	ENSMUSG00000002992	5.08913	0.0613343	0.305118	0.201018	0.840684	0.979168
Akap2	ENSMUSG00000038729	1224.67	-0.398118	0.171488	-2.32155	0.0202571	0.2318
Vcam1	ENSMUSG00000027962	490.066	-0.398056	0.285582	-1.39384	0.163365	0.663834
Smoc2	ENSMUSG00000023886	801.552	-0.397584	0.13372	-2.97326	0.00294655	0.061604
Apof	ENSMUSG00000047631	4.09933	-0.140813	0.285345	-0.493481	0.621673	0.945604
Tpsb2	ENSMUSG00000033825	196.948	-0.397399	0.250154	-1.58862	0.112147	0.579311
Nxnl1	ENSMUSG00000034829	9.2021	-0.397365	0.309282	-1.2848	0.198863	0.71561
Col4a4	ENSMUSG00000067158	143.32	-0.397237	0.254061	-1.56355	0.117924	0.590678
Apol7b	ENSMUSG00000068252	4.70215	0.0894118	0.161678	0.553022	0.580248	0.933018
Cgn	ENSMUSG00000068876	1567.72	-0.397075	0.128192	-3.09751	0.00195154	0.0454744
Gm5558	ENSMUSG00000096726	17.7807	-0.396655	0.281522	-1.40897	0.158845	0.65644
Psg23	ENSMUSG00000074359	16.9255	-0.396361	0.299023	-1.32552	0.184998	0.694621
Gm6142	ENSMUSG00000084304	19.0352	-0.395973	0.275216	-1.43877	0.150215	0.643761
Apom	ENSMUSG00000024391	3.76382	0.145026	0.294759	0.492016	0.622708	0.945802
Fancc	ENSMUSG00000021461	298.257	-0.395821	0.198877	-1.99028	0.0465605	0.376931
Gm10069	ENSMUSG00000059659	18.534	-0.395668	0.309914	-1.2767	0.201708	0.718476
Ppm1k	ENSMUSG00000037826	351.104	-0.39539	0.309289	-1.27838	0.201114	0.71793
Gm14173	ENSMUSG00000061272	2008.68	-0.394708	0.19544	-2.01959	0.0434257	0.363306
Sorcs3	ENSMUSG00000063434	31.4891	-0.394667	0.293946	-1.34265	0.179385	0.688563
Ccdc8	ENSMUSG00000041117	1379.74	-0.39456	0.11683	-3.37722	0.000732225	0.0212225
Appbp2os	ENSMUSG00000085628	4.91396	-0.382291	0.286556	-1.33409	0.182175	0.69068
Tmem26	ENSMUSG00000060044	249.703	-0.394396	0.17929	-2.19976	0.0278237	0.280301
Ear1	ENSMUSG00000072601	24.6833	-0.394136	0.24918	-1.58173	NA	NA
Cdr2	ENSMUSG00000030878	475.251	-0.393856	0.304983	-1.29141	NA	NA
Cyp26b1	ENSMUSG00000063415	71.814	-0.393729	0.243308	-1.61823	0.105612	0.563422
Dync2li1	ENSMUSG00000024253	325.025	-0.393685	0.161687	-2.43486	0.0148976	0.189205
Cldn1	ENSMUSG00000022512	51.4771	-0.393132	0.293173	-1.34096	0.179935	0.689109
Cir1	ENSMUSG00000041777	534.915	-0.393106	0.169147	-2.32405	0.0201227	0.230887
Fstl4	ENSMUSG00000036264	26.1841	-0.393035	0.303759	-1.2939	0.195699	0.711433
Gm26734	ENSMUSG00000097460	8.64134	-0.393033	0.309956	-1.26803	0.204788	0.722031
Myrip	ENSMUSG00000041794	130.191	-0.393013	0.28531	-1.3775	0.168359	0.671396
Tnfrsf25	ENSMUSG00000024793	35.1737	-0.392953	0.302151	-1.30052	0.193423	0.708254
H2-Eb1	ENSMUSG00000060586	112.966	-0.39267	0.267802	-1.46627	0.142575	0.631618
Nxpe3	ENSMUSG00000075033	43.1848	-0.392656	0.249777	-1.57203	0.115944	0.588003
RP23-203P12.5	ENSMUSG00000111027	112.227	-0.392497	0.232385	-1.68899	0.0912206	0.528056
Dennd4a	ENSMUSG00000053641	871.732	-0.392372	0.254438	-1.54211	0.123046	0.600536
Hbb-bt	ENSMUSG00000073940	4630.12	-0.392192	0.280456	-1.39841	NA	NA
St18	ENSMUSG00000033740	235.384	-0.392089	0.288969	-1.35686	0.174827	0.681463
0610038B21Rik	ENSMUSG00000097882	14.4421	-0.391802	0.303533	-1.2908	0.196771	0.713358
Gm4963	ENSMUSG00000063739	49.0713	-0.391552	0.285413	-1.37188	0.170101	0.67415
Nme7	ENSMUSG00000026575	151.101	-0.391471	0.181306	-2.15917	0.0308366	0.298756
RP23-203D1.2	ENSMUSG00000111761	25.6293	-0.391439	0.285459	-1.37126	0.170293	0.674224
Fbxo48	ENSMUSG00000044966	52.8659	-0.391421	0.268305	-1.45887	0.144602	0.635143
Endou	ENSMUSG00000022468	30.2283	-0.391393	0.283736	-1.37943	0.167763	0.670606
Gm26902	ENSMUSG00000097558	11.2679	-0.391264	0.309799	-1.26296	0.206603	0.723631
Gper1	ENSMUSG00000053647	38.8461	-0.391234	0.309853	-1.26265	0.206717	0.723855
Gm38306	ENSMUSG00000103397	103.138	-0.391121	0.279088	-1.40142	0.161088	0.659244
4930515G01Rik	ENSMUSG00000092183	15.8196	-0.390717	0.292673	-1.335	0.181877	0.69068
Ugt1a6a	ENSMUSG00000054545	423.454	-0.390674	0.242303	-1.61233	0.106889	0.566103
Paqr9	ENSMUSG00000064225	81.7576	-0.390642	0.269164	-1.45132	NA	NA
Rcan2	ENSMUSG00000039601	429.531	-0.39057	0.112123	-3.48341	0.000495067	0.0155641
Spata13	ENSMUSG00000021990	1074.46	-0.390544	0.275094	-1.41968	0.155702	0.650671
Clec2d	ENSMUSG00000030157	612.947	-0.390316	0.196151	-1.98988	0.0466042	0.376931
Snord69	ENSMUSG00000077212	7.36634	-0.390076	0.309904	-1.2587	0.208139	0.725264
Aldh1a7	ENSMUSG00000024747	2301.87	-0.390024	0.162788	-2.3959	0.0165794	0.203355
Gm14305	ENSMUSG00000078878	344.168	-0.389819	0.148251	-2.62946	0.00855201	0.130269
Sstr4	ENSMUSG00000037014	23.3021	-0.389813	0.289977	-1.34429	0.178855	0.687547
BC117090	ENSMUSG00000079594	33.6156	-0.389808	0.296583	-1.31433	0.188735	0.700939
Igfbp2	ENSMUSG00000039323	397.921	-0.389524	0.304305	-1.28005	0.200528	0.717367
Gm9409	ENSMUSG00000105327	8.34003	-0.389504	0.304893	-1.27751	0.201422	0.718278
Btla	ENSMUSG00000052013	19.3023	-0.38925	0.29791	-1.30661	NA	NA
Mrap	ENSMUSG00000039956	8.20362	-0.389239	0.262822	-1.481	NA	NA
Gm43254	ENSMUSG00000105957	63.8551	-0.388772	0.207342	-1.87503	0.0607884	0.432129
Cep85	ENSMUSG00000037443	1767.54	-0.388755	0.128523	-3.02478	0.0024881	0.0548939
Ephx2	ENSMUSG00000022040	139.961	-0.388531	0.165616	-2.34597	0.0189776	0.222823
Gm7694	ENSMUSG00000102752	182.391	-0.388239	0.201222	-1.9294	0.0536812	0.408262
Olfr655	ENSMUSG00000051182	7.10189	-0.388159	0.305469	-1.2707	0.203837	0.720838
Prg2	ENSMUSG00000027073	164.05	-0.388153	0.22813	-1.70145	NA	NA
Gm13831	ENSMUSG00000083875	17.7293	-0.388133	0.309764	-1.25299	0.210208	0.726833
C030037D09Rik	ENSMUSG00000087574	39.106	-0.388118	0.2966	-1.30856	0.190684	0.703113
Zfp345	ENSMUSG00000074731	6.89835	-0.387892	0.309977	-1.25136	0.210803	0.727736
Syt13	ENSMUSG00000027220	1156.76	-0.38784	0.142689	-2.71808	0.0065662	0.108528
Gm29106	ENSMUSG00000102030	15.6448	-0.387766	0.301822	-1.28475	0.19888	0.71561
Pdk4	ENSMUSG00000019577	346.89	-0.387748	0.278936	-1.3901	0.164499	0.666253
Gm3839	ENSMUSG00000097148	24.6321	-0.387387	0.297216	-1.30339	0.192443	0.705733
Gm45738	ENSMUSG00000108101	9.86516	-0.387334	0.308741	-1.25456	0.209637	0.726238
RP24-282C4.11	ENSMUSG00000110755	55.7015	-0.386423	0.266339	-1.45087	0.146817	0.638486
Arhgap27os1	ENSMUSG00000085733	4.91194	-0.175677	0.27336	-0.642658	0.520446	0.915751
Arhgap27os2	ENSMUSG00000085360	3.99302	0.188038	0.285965	0.657554	0.510825	0.912958
Arhgap27os3	ENSMUSG00000085887	4.55215	-0.00637479	0.278516	-0.0228885	0.981739	0.99732
Tprn	ENSMUSG00000048707	142.533	-0.38641	0.193307	-1.99894	0.0456148	0.372776
Il16	ENSMUSG00000001741	379.003	-0.386196	0.281634	-1.37127	0.170291	0.674224
Ccdc88c	ENSMUSG00000021182	922.461	-0.385993	0.202912	-1.90227	0.0571363	0.420553
D830044I16Rik	ENSMUSG00000097075	25.617	-0.385956	0.309875	-1.24552	0.21294	0.729749
Cdc25b	ENSMUSG00000027330	751.58	-0.385892	0.286181	-1.34842	0.177522	0.684775
Pfkfb2	ENSMUSG00000026409	671.774	-0.38589	0.155159	-2.48707	0.01288	0.1717
Vegfd	ENSMUSG00000031380	332.184	-0.385645	0.233522	-1.65143	0.0986517	0.549643
Gm15270	ENSMUSG00000087400	5.78757	-0.385606	0.290338	-1.32813	0.184135	0.693281
Rnase1	ENSMUSG00000035896	316445	-0.385324	0.157686	-2.44362	0.0145407	0.187023
6030443J06Rik	ENSMUSG00000097207	50.0577	-0.385206	0.289838	-1.32904	0.183836	0.692591
Mmp25	ENSMUSG00000023903	16.6371	-0.385201	0.287725	-1.33878	0.180642	0.68931
Awat2	ENSMUSG00000031220	11.9104	-0.385124	0.301498	-1.27737	0.201473	0.718278
Spib	ENSMUSG00000008193	36.4676	-0.38494	0.303675	-1.26761	0.204939	0.722095
Gxylt2	ENSMUSG00000030074	282.022	-0.384849	0.191847	-2.00602	0.0448539	0.369268
Gm20683	ENSMUSG00000093593	48.9546	-0.384535	0.280347	-1.37164	0.170176	0.674224
2810402E24Rik	ENSMUSG00000099966	164.499	-0.384475	0.168156	-2.28642	0.0222296	0.245578
Spon1	ENSMUSG00000038156	722.084	-0.384322	0.192387	-1.99765	0.0457546	0.373342
Cpox	ENSMUSG00000022742	1308.38	-0.384183	0.277235	-1.38577	0.165817	0.667767
Slc25a38	ENSMUSG00000032519	333.318	-0.383952	0.252281	-1.52193	0.128027	0.607196
Rdh12	ENSMUSG00000021123	20.0368	-0.383717	0.300757	-1.27584	0.202012	0.718731
Gm10031	ENSMUSG00000101523	12.7346	-0.383461	0.261782	-1.46481	0.142973	0.632333
4930558J18Rik	ENSMUSG00000097519	12.7905	-0.38331	0.309931	-1.23676	0.216176	0.731582
Gm20687	ENSMUSG00000100162	6.94101	-0.383166	0.27306	-1.40323	0.160549	0.658695
Fkbpl	ENSMUSG00000033739	144.68	-0.382565	0.307906	-1.24247	0.214062	0.729951
Gm3294	ENSMUSG00000092090	21.7386	-0.382355	0.309136	-1.23685	0.216143	0.731582
Gm8839	ENSMUSG00000083830	8.47123	-0.382224	0.305276	-1.25206	0.210547	0.727308
Ccdc7b	ENSMUSG00000056018	55.9708	-0.382174	0.264853	-1.44297	0.14903	0.641586
Gm29100	ENSMUSG00000100980	18.8135	-0.381847	0.301309	-1.26729	0.205051	0.722235
Tmem69	ENSMUSG00000055900	263.448	-0.381542	0.160499	-2.37723	0.0174434	0.210406
C230024C17Rik	ENSMUSG00000100334	6.67855	-0.381445	0.308124	-1.23796	0.215732	0.730767
Prnd	ENSMUSG00000027338	1313.09	-0.381356	0.18454	-2.06653	0.0387788	0.341505
Med13l	ENSMUSG00000018076	1052.42	-0.3813	0.234197	-1.62812	0.1035	0.55764
Lmo3	ENSMUSG00000030226	10.1933	-0.381009	0.305246	-1.2482	0.211956	0.728962
Crebl2	ENSMUSG00000032652	349.911	-0.380946	0.23303	-1.63475	0.102101	0.555619
P2ry10	ENSMUSG00000050921	13.8474	-0.380943	0.309826	-1.22954	0.218871	0.735811
Atp6v1e1	ENSMUSG00000019210	1433.1	-0.38094	0.156147	-2.43962	0.0147026	0.188076
Dclre1b	ENSMUSG00000027845	245.302	-0.380844	0.176191	-2.16154	0.0306538	0.298058
Asic1	ENSMUSG00000023017	104.911	-0.380612	0.18761	-2.02874	0.0424846	0.359439
Rrh	ENSMUSG00000028012	7.36238	-0.380364	0.293772	-1.29476	0.195403	0.711346
Gm17511	ENSMUSG00000090460	115.19	-0.380171	0.276208	-1.37639	0.1687	0.67145
Gcnt4	ENSMUSG00000091387	48.3892	-0.380164	0.224974	-1.68982	0.0910628	0.527858
Adora3	ENSMUSG00000000562	14.244	-0.380144	0.298965	-1.27153	0.203539	0.720266
Gm10020	ENSMUSG00000057262	122.081	-0.380141	0.268928	-1.41354	0.157496	0.653925
Gm8885	ENSMUSG00000101496	12.3316	-0.379842	0.304898	-1.2458	0.212838	0.729749
Ttc30b	ENSMUSG00000075273	289.417	-0.379811	0.137364	-2.76499	0.00569239	0.098721
Has3	ENSMUSG00000031910	105.325	-0.379734	0.194654	-1.95081	0.0510792	0.397621
Nav2	ENSMUSG00000052512	1108.28	-0.379653	0.20722	-1.83212	0.0669335	0.454778
St3gal6	ENSMUSG00000022747	288.153	-0.379634	0.207673	-1.82804	0.0675442	0.45631
Rnf17	ENSMUSG00000000365	14.0755	-0.379596	0.292789	-1.29649	0.194808	0.710768
2310001H17Rik	ENSMUSG00000097354	79.7047	-0.379524	0.214538	-1.76903	0.0768884	0.486339
Spata5l1	ENSMUSG00000074876	8.14477	-0.379261	0.266973	-1.42059	0.155435	0.65064
Ffar3	ENSMUSG00000019429	24.8956	-0.379243	0.272128	-1.39362	0.163433	0.663834
Gm12879	ENSMUSG00000081305	14.9428	-0.379124	0.307568	-1.23265	0.217706	0.733563
Sowaha	ENSMUSG00000044352	89.0411	-0.379091	0.309286	-1.2257	NA	NA
Gm6598	ENSMUSG00000107143	32.9608	-0.379062	0.263738	-1.43727	0.150643	0.644549
Prtn3	ENSMUSG00000057729	31.8567	-0.378961	0.280843	-1.34937	0.177217	0.684352
Prosc	ENSMUSG00000031485	957.035	-0.378878	0.193181	-1.96126	0.0498483	0.391933
Xpo7	ENSMUSG00000022100	2380.88	-0.378851	0.269418	-1.40618	0.15967	0.657641
Gm43848	ENSMUSG00000106317	22.7774	-0.378746	0.284343	-1.33201	0.182858	0.691
Olfr525	ENSMUSG00000061489	6.77705	-0.37873	0.301171	-1.25753	0.208563	0.725787
Gstm2-ps1	ENSMUSG00000107369	9.97373	-0.378589	0.217687	-1.73914	0.0820094	0.500202
Acvr1b	ENSMUSG00000000532	1156.1	-0.378448	0.128027	-2.95599	0.00311666	0.0640266
Gm20636	ENSMUSG00000093637	5.66976	-0.37833	0.306461	-1.23451	0.217011	0.73268
Tshr	ENSMUSG00000020963	18.5913	-0.3783	0.281517	-1.34379	0.179016	0.687783
Gramd2	ENSMUSG00000074259	16.3545	-0.37826	0.309329	-1.22284	0.22139	0.736734
BC001981	ENSMUSG00000097022	22.3181	-0.378259	0.299198	-1.26424	0.206143	0.7234
Foxn3	ENSMUSG00000033713	345.556	-0.378095	0.255858	-1.47776	0.139473	0.626609
Obfc1	ENSMUSG00000042694	305.475	-0.377856	0.244444	-1.54578	0.122158	0.598339
Atp2b2	ENSMUSG00000030302	59.9096	-0.377803	0.297733	-1.26893	0.204466	0.721739
Ushbp1	ENSMUSG00000034911	481.418	-0.377796	0.175145	-2.15704	0.0310022	0.29969
4930429F24Rik	ENSMUSG00000086918	33.8312	-0.377763	0.273676	-1.38033	0.167485	0.670346
Ints6l	ENSMUSG00000035967	1696.5	-0.377736	0.159712	-2.36511	0.0180249	0.214934
Zfp953	ENSMUSG00000098905	133.667	-0.377648	0.195054	-1.93612	0.0528535	0.404834
Zc3h6	ENSMUSG00000042851	229.041	-0.377614	0.199455	-1.89322	0.0583281	0.424091
Fcor	ENSMUSG00000089665	10.5744	-0.377553	0.306257	-1.2328	0.217651	0.733563
Vipr1	ENSMUSG00000032528	929.406	-0.377513	0.270778	-1.39418	0.163263	0.663834
6820408C15Rik	ENSMUSG00000032680	18.9652	-0.377302	0.305963	-1.23316	0.217515	0.733298
Gm19569	ENSMUSG00000099094	25.3808	-0.377249	0.305892	-1.23328	0.217473	0.733298
Mir684-1	ENSMUSG00000106252	239.96	-0.377203	0.208006	-1.81342	0.0697664	0.463536
Gm11249	ENSMUSG00000083087	19.9925	-0.377158	0.293866	-1.28344	0.199339	0.715698
Gm22079	ENSMUSG00000088217	6.67215	-0.377113	0.286967	-1.31413	0.188801	0.70094
Asxl1	ENSMUSG00000042548	1666.67	-0.376961	0.228664	-1.64853	0.0992434	0.550743
Ppbp	ENSMUSG00000029372	83.919	-0.376594	0.235975	-1.59591	0.11051	0.575646
Hoxb3os	ENSMUSG00000084844	14.0376	-0.376528	0.297493	-1.26567	0.205631	0.722663
Gm16401	ENSMUSG00000072962	8.82078	-0.376473	0.308833	-1.21902	0.222837	0.738765
Adgrg1	ENSMUSG00000031785	1801.51	-0.376378	0.217259	-1.7324	0.0832032	0.503695
Iqcd	ENSMUSG00000029601	18.0253	-0.37637	0.300141	-1.25398	0.20985	0.726559
Itln1	ENSMUSG00000038209	8.58027	-0.376164	0.235736	-1.5957	0.110557	0.575646
Gde1	ENSMUSG00000033917	984.994	-0.375913	0.146651	-2.56331	0.0103678	0.149185
A230001M10Rik	ENSMUSG00000105891	23.1939	-0.37589	0.306607	-1.22596	0.220212	0.736348
Rpsa-ps11	ENSMUSG00000082978	26.485	-0.375837	0.289238	-1.29941	0.193804	0.708941
Acoxl	ENSMUSG00000027380	6.85328	-0.375759	0.267006	-1.4073	0.159337	0.657033
Snca	ENSMUSG00000025889	319.451	-0.375552	0.274963	-1.36582	NA	NA
Smim3	ENSMUSG00000038059	102.318	-0.375367	0.201896	-1.85921	0.0629971	0.440335
Slc5a6	ENSMUSG00000006641	131.392	-0.37531	0.2278	-1.64755	0.099446	0.550743
Tst	ENSMUSG00000044986	473.671	-0.375301	0.136468	-2.75011	0.00595761	0.10149
Pitpnc1	ENSMUSG00000040430	772.95	-0.374822	0.254107	-1.47506	0.140198	0.627257
Glod4	ENSMUSG00000017286	1044.59	-0.374695	0.153654	-2.43857	0.0147456	0.188342
Cfap126	ENSMUSG00000026649	32.1226	-0.374674	0.296166	-1.26508	0.205842	0.722758
Cnksr3	ENSMUSG00000015202	729.377	-0.374669	0.146857	-2.55125	0.0107338	0.152522
Ttc30a1	ENSMUSG00000075271	167.496	-0.374664	0.194935	-1.922	0.054606	0.410991
Gm16638	ENSMUSG00000087088	119.068	-0.374638	0.185422	-2.02046	0.0433356	0.362839
Mob2	ENSMUSG00000025147	786.986	-0.374328	0.11977	-3.1254	0.00177565	0.0420707
Pik3c3	ENSMUSG00000033628	837.502	-0.374096	0.147751	-2.53194	0.0113434	0.158418
Gm37529	ENSMUSG00000103693	9.46832	-0.373585	0.306943	-1.21711	0.223561	0.740044
Ceacam10	ENSMUSG00000054169	6.69679	-0.373356	0.298566	-1.2505	0.211118	0.727736
Ccl21a	ENSMUSG00000094686	98.5719	-0.373257	0.256806	-1.45346	0.146096	0.637394
Fabp3	ENSMUSG00000028773	28.8327	-0.373207	0.302465	-1.23388	0.217246	0.732976
Stox1	ENSMUSG00000036923	51.5175	-0.373119	0.265638	-1.40461	0.160136	0.658572
Gm15190	ENSMUSG00000082693	78.8765	-0.372895	0.18764	-1.98729	0.0468904	0.378233
Atpif1	ENSMUSG00000054428	2011.61	-0.372874	0.126014	-2.95897	0.00308665	0.0637754
Dapk1	ENSMUSG00000021559	1376.96	-0.372802	0.107501	-3.46791	0.000524524	0.0162964
Cntnap5b	ENSMUSG00000067028	7.56642	-0.372707	0.255412	-1.45924	0.144499	0.635087
Grik4	ENSMUSG00000032017	20.4218	-0.372296	0.293549	-1.26826	0.204706	0.721981
Thrsp	ENSMUSG00000035686	20.1567	-0.371998	0.298684	-1.24546	0.212963	0.729749
C1rl	ENSMUSG00000038527	438.893	-0.371781	0.163598	-2.27252	0.023055	0.251698
Kcnj5	ENSMUSG00000032034	6.57231	-0.371621	0.296235	-1.25448	0.209667	0.726238
Mkln1os	ENSMUSG00000086212	9.6685	-0.371531	0.306461	-1.21233	0.225388	0.743144
Gm19719	ENSMUSG00000107317	11.3516	-0.371527	0.307223	-1.20931	0.226545	0.744409
1110018N20Rik	ENSMUSG00000085151	36.2794	-0.371355	0.245447	-1.51297	0.130286	0.610406
Unc5cl	ENSMUSG00000043592	35.4178	-0.370893	0.308875	-1.20079	0.229833	0.74933
Pla2g4a	ENSMUSG00000056220	351.882	-0.37088	0.150354	-2.46671	0.0136359	0.179198
Rhd	ENSMUSG00000028825	252.996	-0.370779	0.257255	-1.44129	NA	NA
Gm8326	ENSMUSG00000101262	8.41359	-0.370711	0.309959	-1.196	0.231696	0.751732
Rnf182	ENSMUSG00000044164	49.8251	-0.370681	0.309941	-1.19597	0.231707	0.751732
Gabra3	ENSMUSG00000031343	234.501	-0.370653	0.199897	-1.85422	0.0637077	0.442089
Tchp	ENSMUSG00000002486	245.736	-0.370567	0.2301	-1.61046	0.107297	0.567701
Gata5	ENSMUSG00000015627	26.2922	-0.370453	0.29416	-1.25936	0.207901	0.725264
Lax1	ENSMUSG00000051998	21.7236	-0.370435	0.301334	-1.22932	0.218953	0.735811
Tti1	ENSMUSG00000027650	495.627	-0.370405	0.17946	-2.06399	0.0390186	0.342839
Sat2	ENSMUSG00000069835	132.782	-0.370152	0.209032	-1.77079	0.0765951	0.484919
Gm20563	ENSMUSG00000059511	298.157	-0.370109	0.206347	-1.79363	0.0728729	0.474069
Dusp6	ENSMUSG00000019960	777.903	-0.369946	0.134437	-2.75181	0.00592661	0.101289
Sorbs1	ENSMUSG00000025006	239.013	-0.369894	0.167808	-2.20427	0.0275053	0.278903
Gm8805	ENSMUSG00000082774	10.6676	-0.369857	0.309674	-1.19434	0.232344	0.751878
Esyt3	ENSMUSG00000037681	106.686	-0.36981	0.309633	-1.19435	0.232342	0.751878
Gm16585	ENSMUSG00000089657	10.9367	-0.369809	0.309689	-1.19413	0.232427	0.751878
6330549D23Rik	ENSMUSG00000045327	35.5075	-0.369728	0.291071	-1.27023	0.204003	0.721094
Evpl	ENSMUSG00000034282	287.48	-0.369321	0.192399	-1.91956	0.0549135	0.4123
Asb11	ENSMUSG00000031382	4.07432	-0.805139	0.287674	-2.79879	0.00512946	0.0918183
Mtmr12	ENSMUSG00000039458	779.01	-0.369313	0.152259	-2.42555	0.015285	0.1925
Bnipl	ENSMUSG00000028115	19.5556	-0.36923	0.296945	-1.24343	0.21371	0.729786
Cerkl	ENSMUSG00000075256	37.3753	-0.369163	0.269014	-1.37228	0.169976	0.674006
Ezr	ENSMUSG00000052397	2565.41	-0.369014	0.130315	-2.83171	0.00463004	0.0855566
Gm14198	ENSMUSG00000085483	11.3601	-0.368748	0.225724	-1.63362	NA	NA
Lilra6	ENSMUSG00000030427	9.96532	-0.36849	0.309565	-1.19035	0.23391	0.752612
Cd52	ENSMUSG00000000682	87.788	-0.368325	0.274032	-1.34409	0.178919	0.687564
9230116N13Rik	ENSMUSG00000097403	42.9991	-0.368182	0.272725	-1.35001	0.177012	0.68381
Platr17	ENSMUSG00000092349	7.99367	-0.368081	0.309589	-1.18893	0.234466	0.753238
Sepsecs	ENSMUSG00000029173	839.834	-0.36805	0.157223	-2.34095	0.0192349	0.224104
Rbks	ENSMUSG00000029136	65.9901	-0.367916	0.201601	-1.82497	0.0680049	0.458378
Tmem154	ENSMUSG00000056498	87.9387	-0.367732	0.308931	-1.19033	0.233915	0.752612
Itpr1	ENSMUSG00000030102	1586.11	-0.367706	0.171286	-2.14674	0.0318143	0.303236
Gm45568	ENSMUSG00000109704	10.5473	-0.367225	0.309469	-1.18663	0.235374	0.755008
Gm17315	ENSMUSG00000097791	10.8553	-0.367023	0.304833	-1.20401	0.228584	0.748013
AU022754	ENSMUSG00000097209	17.8579	-0.367014	0.295881	-1.24041	0.214825	0.73002
Tmem64	ENSMUSG00000043252	1670.95	-0.366965	0.122802	-2.98827	0.00280565	0.0601437
Bex2	ENSMUSG00000042750	2998.39	-0.366851	0.226297	-1.6211	0.104995	0.561531
Myom1	ENSMUSG00000024049	201.786	-0.366722	0.232339	-1.57839	0.114476	0.584667
Acp5	ENSMUSG00000001348	222.482	-0.366719	0.30977	-1.18384	NA	NA
Adcy2	ENSMUSG00000021536	78.4429	-0.36671	0.208925	-1.75522	0.0792214	0.491393
Sytl5	ENSMUSG00000054453	100.644	-0.366646	0.212002	-1.72945	0.083729	0.50572
Lrrc3b	ENSMUSG00000045201	30.4281	-0.366363	0.244126	-1.50071	0.133431	0.61487
Syt1	ENSMUSG00000035864	80.9674	-0.366311	0.24832	-1.47516	0.140171	0.627257
Gm44684	ENSMUSG00000108520	13.4512	-0.3663	0.306647	-1.19453	0.232269	0.751878
Gm15427	ENSMUSG00000081051	72.1883	-0.366243	0.252674	-1.44947	0.147207	0.639287
Mir6236	ENSMUSG00000098973	1269.03	-0.366224	0.277646	-1.31903	0.187159	0.698398
Zcchc10	ENSMUSG00000018239	149.695	-0.366093	0.215896	-1.69569	0.0899446	0.525039
Brip1	ENSMUSG00000034329	299.68	-0.366047	0.272496	-1.34331	0.179172	0.68813
Gm45858	ENSMUSG00000110542	6.54938	-0.365992	0.277085	-1.32087	0.186546	0.697476
Aspg	ENSMUSG00000037686	4.72665	-0.0136612	0.282734	-0.0483181	0.961463	0.995632
Adam5	ENSMUSG00000031554	25.9798	-0.365763	0.288275	-1.2688	0.204512	0.721739
Gm29521	ENSMUSG00000100807	9.71517	-0.365712	0.189078	-1.93418	0.0530905	0.405404
Ifitm10	ENSMUSG00000045777	11.8039	-0.365691	0.307547	-1.18906	0.234417	0.753238
Prkab1	ENSMUSG00000029513	627.25	-0.365322	0.1277	-2.86078	0.00422606	0.0799776
2900011O08Rik	ENSMUSG00000044117	23.1723	-0.365253	0.309191	-1.18132	0.237476	0.756642
Tpcn1	ENSMUSG00000032741	1268.26	-0.365236	0.132379	-2.75903	0.00579739	0.100132
Gm26705	ENSMUSG00000097015	11.5054	-0.365112	0.309229	-1.18072	0.237715	0.756743
Capn3	ENSMUSG00000079110	6.34382	-0.364904	0.308424	-1.18312	0.23676	0.75636
Pgap1	ENSMUSG00000073678	718.772	-0.364681	0.133173	-2.73839	0.00617405	0.104254
Thbd	ENSMUSG00000074743	1674.38	-0.364578	0.220825	-1.65098	0.0987424	0.549643
Sfxn5	ENSMUSG00000033720	260.114	-0.364422	0.213759	-1.70483	0.0882268	0.519394
Muc3a	ENSMUSG00000094840	5.94415	-0.364413	0.291611	-1.24965	0.211427	0.727999
Duxbl1	ENSMUSG00000048502	45.1404	-0.364305	0.305631	-1.19197	0.233271	0.7523
Glb1l2	ENSMUSG00000036395	299.48	-0.363999	0.215827	-1.68653	0.0916939	0.529203
Olfr904	ENSMUSG00000094380	22.7563	-0.363846	0.300247	-1.21182	0.22558	0.74352
Isy1	ENSMUSG00000030056	603.138	-0.36378	0.170822	-2.12958	0.0332061	0.310736
Egln3	ENSMUSG00000035105	78.084	-0.363762	0.201833	-1.80229	0.0714995	0.469294
Abcd1	ENSMUSG00000031378	718.329	-0.36374	0.107001	-3.39941	0.000675307	0.0199834
Gm5771	ENSMUSG00000058119	348375	-0.363679	0.146701	-2.47904	0.0131735	0.17453
Gm28037	ENSMUSG00000098371	20.8004	-0.363583	0.302526	-1.20182	0.229432	0.749239
Gm28048	ENSMUSG00000098650	322.742	-0.363552	0.204068	-1.78152	0.0748277	0.48005
Myt1	ENSMUSG00000010505	274.326	-0.363441	0.300484	-1.20952	0.226463	0.744409
Cfap61	ENSMUSG00000037143	30.3738	-0.363249	0.252425	-1.43904	0.15014	0.643618
Dhfr	ENSMUSG00000021707	567.755	-0.363119	0.191424	-1.89694	0.0578356	0.421978
Atcayos	ENSMUSG00000085779	4.59999	-0.0940649	0.20405	-0.460989	0.644807	0.948376
March3	ENSMUSG00000032656	45.5311	-0.363026	0.309976	-1.17114	NA	NA
Lgr4	ENSMUSG00000050199	1363.78	-0.362893	0.14773	-2.45646	0.0140315	0.182806
Casp6	ENSMUSG00000027997	502.172	-0.36272	0.180706	-2.00724	0.0447238	0.368771
Ahsg	ENSMUSG00000022868	7.61022	-0.362577	0.309757	-1.17052	0.241792	0.760322
Nsmaf	ENSMUSG00000028245	1509.73	-0.362338	0.154722	-2.34187	0.0191873	0.224042
9430041J12Rik	ENSMUSG00000086155	40.3618	-0.362282	0.301046	-1.20341	0.228818	0.748506
Scoc	ENSMUSG00000063253	696.304	-0.361928	0.252723	-1.43211	0.152111	0.646751
Gm37854	ENSMUSG00000102892	9.54687	-0.361875	0.305287	-1.18536	0.235874	0.75523
Pcdhga8	ENSMUSG00000103897	39.8795	-0.361675	0.289128	-1.25092	0.210964	0.727736
Slc25a10	ENSMUSG00000025792	734.77	-0.361609	0.134695	-2.68464	0.00726074	0.116912
Rpl18-ps1	ENSMUSG00000104421	12.3646	-0.361518	0.306715	-1.17868	0.238527	0.757888
Galnt5	ENSMUSG00000026828	41.8499	-0.361481	0.255819	-1.41303	0.157646	0.654271
Zfp174	ENSMUSG00000054939	182.504	-0.361457	0.16884	-2.14082	0.0322888	0.305394
Gnai1	ENSMUSG00000057614	1502.59	-0.361286	0.152908	-2.36276	0.0181393	0.215734
Ivd	ENSMUSG00000027332	2524.91	-0.361186	0.19553	-1.84721	0.0647168	0.446333
Cdh23	ENSMUSG00000012819	17.9563	-0.361011	0.292248	-1.23529	0.216723	0.732495
Itgad	ENSMUSG00000070369	15.3158	-0.360999	0.269125	-1.34138	0.179797	0.689109
Tmem132d	ENSMUSG00000034310	15.6091	-0.360854	0.309873	-1.16452	0.244212	0.761612
Pdlim5	ENSMUSG00000028273	1198.03	-0.360651	0.180617	-1.99678	0.0458492	0.373826
Gm30978	ENSMUSG00000110110	10.6437	-0.360611	0.308715	-1.1681	0.242765	0.761041
Gm3912	ENSMUSG00000109654	9.38203	-0.360549	0.294131	-1.22581	0.220271	0.736348
H2-DMa	ENSMUSG00000037649	44.9001	-0.360319	0.277848	-1.29682	0.194693	0.710593
Mettl9	ENSMUSG00000030876	1863.93	-0.360313	0.162391	-2.2188	0.0265005	0.273111
Gm6559	ENSMUSG00000107660	9.5942	-0.36031	0.309482	-1.16424	0.244329	0.761612
Igf1r	ENSMUSG00000005533	1603.21	-0.360173	0.153393	-2.34803	0.0188728	0.222299
Gm20467	ENSMUSG00000092250	18.3156	-0.36016	0.290823	-1.23842	0.215561	0.730671
Mthfd1l	ENSMUSG00000040675	583.487	-0.360095	0.189124	-1.90401	0.0569084	0.419711
Gm13093	ENSMUSG00000087094	9.07681	-0.360052	0.301736	-1.19327	0.232764	0.751961
Fdxacb1	ENSMUSG00000037845	182.114	-0.359885	0.177333	-2.02942	0.0424151	0.359255
Hbq1b	ENSMUSG00000073063	27.5729	-0.359772	0.264913	-1.35807	0.17444	0.681086
Gm28178	ENSMUSG00000099878	26.1774	-0.359285	0.285195	-1.25979	0.207745	0.724995
AI467606	ENSMUSG00000045165	97.781	-0.359178	0.266046	-1.35006	0.176997	0.68381
Hoxc4	ENSMUSG00000075394	60.7554	-0.359169	0.258977	-1.38687	0.16548	0.667281
Lrrc58	ENSMUSG00000034158	2755.15	-0.359128	0.12268	-2.92736	0.00341853	0.0681067
Gm7803	ENSMUSG00000083754	23.5833	-0.359106	0.30407	-1.181	0.237604	0.756642
Aox1	ENSMUSG00000063558	167.519	-0.359097	0.158107	-2.27123	0.023133	0.251698
Gm13685	ENSMUSG00000082460	45.3142	-0.358886	0.26972	-1.33059	0.183325	0.691651
Gm12009	ENSMUSG00000084183	18.6367	-0.358759	0.30772	-1.16586	0.24367	0.761612
Il6ra	ENSMUSG00000027947	384.578	-0.358649	0.1629	-2.20164	0.0276905	0.279907
Prox2	ENSMUSG00000042320	40.7588	-0.358577	0.235785	-1.52078	0.128315	0.607686
Calml4	ENSMUSG00000032246	167.927	-0.358533	0.212007	-1.69114	0.0908103	0.527449
Sqrdl	ENSMUSG00000005803	534.274	-0.358499	0.142894	-2.50886	0.0121123	0.164926
Trp53cor1	ENSMUSG00000085912	56.4943	-0.358133	0.213297	-1.67903	0.0931455	0.533764
Tox3	ENSMUSG00000043668	183.628	-0.357987	0.169421	-2.113	0.0346005	0.318742
Hyal3	ENSMUSG00000036091	75.5277	-0.357945	0.236835	-1.51137	0.130695	0.611644
Rpp38	ENSMUSG00000049950	146.73	-0.357857	0.188474	-1.8987	0.0576035	0.421498
Pabpc1l	ENSMUSG00000054582	33.8933	-0.357857	0.30995	-1.15456	0.248269	0.766173
Tmem35b	ENSMUSG00000070737	213.121	-0.357714	0.143965	-2.48472	0.0129653	0.17238
Ahdc1	ENSMUSG00000037692	649.906	-0.357667	0.238262	-1.50115	0.133317	0.61462
Gm43767	ENSMUSG00000106273	19.9935	-0.357277	0.294843	-1.21175	0.225607	0.74352
Gm22426	ENSMUSG00000076999	84.5398	-0.357266	0.2277	-1.56902	0.116643	0.589244
Gm12576	ENSMUSG00000085235	37.3347	-0.357223	0.236885	-1.508	0.131554	0.613036
Amigo2	ENSMUSG00000048218	208.152	-0.357211	0.172342	-2.07269	0.0382013	0.338468
Serpinb9	ENSMUSG00000045827	450.108	-0.357102	0.181853	-1.96369	0.0495662	0.390688
Pcdh17	ENSMUSG00000035566	673.69	-0.357021	0.124455	-2.86867	0.00412201	0.0785988
Atp2a1	ENSMUSG00000030730	4.38909	-0.0602128	0.287998	-0.209074	0.83439	0.978447
Gm28085	ENSMUSG00000100931	7.82822	-0.35694	0.309506	-1.15326	0.248804	0.766817
Tmem30b	ENSMUSG00000034435	669.63	-0.356836	0.127511	-2.79848	0.00513443	0.0918294
Gm10260	ENSMUSG00000069117	66.2119	-0.356617	0.242479	-1.47072	0.141368	0.629168
Twsg1	ENSMUSG00000024098	2601.04	-0.356387	0.142747	-2.49665	0.0125374	0.168979
Apcdd1	ENSMUSG00000071847	137.057	-0.356215	0.214105	-1.66374	0.0961637	0.543114
Dopey2	ENSMUSG00000022946	533.639	-0.356197	0.163346	-2.18062	0.0292115	0.289759
Gm26610	ENSMUSG00000097674	30.8686	-0.356134	0.273003	-1.30451	0.192061	0.704758
Abcg5	ENSMUSG00000040505	7.50508	-0.355995	0.307706	-1.15693	0.247299	0.765076
Slc36a1	ENSMUSG00000020261	810.09	-0.355885	0.189463	-1.87839	0.0603278	0.430495
Cab39l	ENSMUSG00000021981	709.857	-0.355696	0.148808	-2.3903	0.0168345	0.206005
Il18r1	ENSMUSG00000026070	43.3215	-0.35552	0.261073	-1.36177	0.173272	0.679382
Sult1a1	ENSMUSG00000030711	322.37	-0.355412	0.153365	-2.31742	0.0204811	0.233354
Kcnb2	ENSMUSG00000092083	94.7925	-0.355299	0.234685	-1.51394	0.13004	0.610078
Zfp991	ENSMUSG00000067916	253.319	-0.355297	0.265556	-1.33793	0.180918	0.68931
Ankrd33b	ENSMUSG00000022237	59.4777	-0.355228	0.222759	-1.59468	0.110784	0.576057
Add2	ENSMUSG00000030000	346.188	-0.355087	0.254782	-1.39369	NA	NA
AC157822.1	ENSMUSG00000105145	19.5442	-0.354945	0.230344	-1.54093	NA	NA
Lin28a	ENSMUSG00000050966	35.1822	-0.35491	0.197314	-1.79871	NA	NA
Adgrv1	ENSMUSG00000069170	62.3761	-0.354785	0.276658	-1.2824	0.199704	0.716036
Cyp2s1	ENSMUSG00000040703	111.086	-0.354753	0.241082	-1.4715	0.141155	0.629168
Sdhaf3	ENSMUSG00000042505	173.739	-0.354713	0.165147	-2.14786	0.031725	0.303236
Pik3ap1	ENSMUSG00000025017	1070.85	-0.354633	0.188305	-1.88329	0.0596617	0.428774
Map10	ENSMUSG00000050930	72.9843	-0.354421	0.218715	-1.62047	0.105132	0.561713
Nod1	ENSMUSG00000038058	397.151	-0.354283	0.172383	-2.05521	0.0398585	0.347334
Pdlim3	ENSMUSG00000031636	118.333	-0.354264	0.238853	-1.48319	0.138024	0.624531
Ramp1	ENSMUSG00000034353	364.49	-0.354044	0.19908	-1.7784	0.0753384	0.481719
Gm27300	ENSMUSG00000098617	41.5622	-0.35401	0.255682	-1.38457	0.166183	0.667946
Gm27335	ENSMUSG00000098725	41.5622	-0.35401	0.255682	-1.38457	0.166183	0.667946
MEG3_2	ENSMUSG00000102477	41.5622	-0.35401	0.255682	-1.38457	0.166183	0.667946
Rassf2	ENSMUSG00000027339	633.802	-0.353994	0.256113	-1.38218	0.166916	0.669499
Prox1os	ENSMUSG00000079045	13.2916	-0.35373	0.309868	-1.14155	0.253641	0.774027
Cel	ENSMUSG00000026818	1.64134e+06	-0.353711	0.211337	-1.67368	0.0941927	0.536599
Gm42372	ENSMUSG00000108348	31.3325	-0.353642	0.247896	-1.42657	0.153703	0.648723
Gm6170	ENSMUSG00000100078	309.631	-0.353413	0.173229	-2.04015	0.0413356	0.354565
Gm12286	ENSMUSG00000081600	6.30012	-0.35333	0.280636	-1.25903	0.208018	0.725264
Itpr2	ENSMUSG00000030287	759.433	-0.353312	0.173921	-2.03145	0.0422095	0.358231
1810008B01Rik	ENSMUSG00000089745	46.6513	-0.353263	0.244455	-1.4451	0.148429	0.640781
Tmsb15l	ENSMUSG00000072955	132.953	-0.353105	0.192219	-1.83699	0.0662109	0.452192
Smad1	ENSMUSG00000031681	627.259	-0.352965	0.147297	-2.39627	0.0165628	0.203269
Myo6	ENSMUSG00000033577	1193.99	-0.352909	0.14685	-2.40318	0.016253	0.200631
Fzr1	ENSMUSG00000020235	790.451	-0.352905	0.224578	-1.57141	0.116087	0.588079
AI838599	ENSMUSG00000085180	214.358	-0.352897	0.241847	-1.45917	0.144517	0.635087
Gm44737	ENSMUSG00000108311	9.33893	-0.352802	0.309415	-1.14022	0.254194	0.774162
Dnaic1	ENSMUSG00000061322	13.5647	-0.352445	0.301552	-1.16877	0.242496	0.761041
Dlg3	ENSMUSG00000000881	806.108	-0.352357	0.2352	-1.49812	0.134103	0.616413
Rara	ENSMUSG00000037992	416.233	-0.352307	0.19267	-1.82855	0.0674673	0.45631
Nphs1	ENSMUSG00000006649	2332.26	-0.352117	0.200443	-1.75669	0.0789701	0.490705
Ppp2r5a	ENSMUSG00000026626	1836.49	-0.3521	0.145577	-2.41866	0.0155779	0.194798
Gstt2	ENSMUSG00000033318	918.443	-0.351946	0.160928	-2.18698	0.0287442	0.286197
Gm10421	ENSMUSG00000099907	5.74857	-0.35123	0.301073	-1.1666	0.243374	0.761567
Wdr37	ENSMUSG00000021147	668.803	-0.351166	0.202515	-1.73402	0.0829142	0.502929
Tmem254c	ENSMUSG00000072680	1004.34	-0.350902	0.156492	-2.24229	0.0249423	0.262291
Cnr2	ENSMUSG00000062585	44.2562	-0.350879	0.297625	-1.17893	0.238425	0.757888
Gm25640	ENSMUSG00000093119	15.2404	-0.350767	0.299679	-1.17048	0.24181	0.760322
Hoga1	ENSMUSG00000025176	53.1861	-0.350722	0.242354	-1.44714	0.147857	0.640137
Plac9a	ENSMUSG00000095304	11.7496	-0.350506	0.308192	-1.1373	0.255414	0.774652
Tmem141	ENSMUSG00000026939	178.839	-0.350432	0.220426	-1.58979	0.111882	0.579287
Gm8069	ENSMUSG00000105143	42.8969	-0.350364	0.281561	-1.24436	0.213366	0.729749
Mboat2	ENSMUSG00000020646	217.577	-0.350265	0.164156	-2.13374	0.0328644	0.309201
Rps6ka2	ENSMUSG00000023809	646.641	-0.35012	0.117448	-2.98105	0.00287259	0.0609611
Wwox	ENSMUSG00000004637	338.578	-0.350004	0.252573	-1.38576	0.165821	0.667767
Ezh1	ENSMUSG00000006920	828.597	-0.349947	0.134593	-2.60004	0.00932124	0.138691
Tulp1	ENSMUSG00000037446	23.3849	-0.34994	0.309889	-1.12924	0.258795	0.777907
Lrrc4c	ENSMUSG00000050587	52.2993	-0.349801	0.308399	-1.13425	0.256691	0.775309
Gm21970	ENSMUSG00000093701	157.672	-0.349395	0.211971	-1.64832	0.0992879	0.550743
Ndrg3	ENSMUSG00000027634	781.204	-0.349374	0.26453	-1.32074	0.186589	0.697476
Galnt15	ENSMUSG00000021903	284.839	-0.349258	0.199796	-1.74807	0.0804516	0.494626
Gm45090	ENSMUSG00000108845	388.955	-0.349249	0.151976	-2.29805	0.0215587	0.24058
Gm22988	ENSMUSG00000084708	7.3393	-0.349239	0.309919	-1.12687	0.259797	0.77908
Snord16a	ENSMUSG00000094411	10.289	-0.348899	0.306606	-1.13794	0.255145	0.774652
Prkg2	ENSMUSG00000029334	33.4361	-0.348849	0.271456	-1.28511	0.198755	0.71561
Hbb-bs	ENSMUSG00000052305	38798.4	-0.348773	0.302006	-1.15485	0.248151	0.766173
Gm26645	ENSMUSG00000097684	16.4266	-0.348705	0.305841	-1.14015	0.254224	0.774162
Pamr1	ENSMUSG00000027188	2011.06	-0.348549	0.148468	-2.34764	0.0188929	0.222323
Pmel	ENSMUSG00000025359	36.6821	-0.348413	0.248584	-1.40159	0.161036	0.659244
Prdm1	ENSMUSG00000038151	104.64	-0.348318	0.22438	-1.55235	0.120577	0.596574
Bcas3os1	ENSMUSG00000086199	8.80291	-0.347924	0.292247	-1.19051	0.233845	0.752612
Fbxo10	ENSMUSG00000048232	423.71	-0.347917	0.197894	-1.7581	0.0787303	0.489689
Nos2	ENSMUSG00000020826	57.3333	-0.347698	0.272923	-1.27398	0.202671	0.719603
Ccdc184	ENSMUSG00000029875	17.4166	-0.347695	0.309964	-1.12173	0.261978	0.781026
Wscd1	ENSMUSG00000020811	98.0317	-0.347667	0.271629	-1.27993	0.200569	0.717367
Hunk	ENSMUSG00000053414	180.603	-0.347624	0.207562	-1.6748	0.0939738	0.536026
Lyplal1	ENSMUSG00000039246	327.527	-0.3474	0.145738	-2.38373	0.0171383	0.208039
Abca5	ENSMUSG00000018800	588.579	-0.34735	0.185724	-1.87025	0.0614489	0.433587
D830030K20Rik	ENSMUSG00000096039	36.5297	-0.347339	0.271277	-1.28039	0.200409	0.717367
Pnp	ENSMUSG00000021871	1131.82	-0.34731	0.22418	-1.54925	0.121322	0.59762
1810062O18Rik	ENSMUSG00000084925	13.9471	-0.34716	0.279952	-1.24007	0.21495	0.73002
Dio2	ENSMUSG00000007682	20.4518	-0.347086	0.293775	-1.18147	0.237417	0.75663
Eif3s6-ps2	ENSMUSG00000091697	132.85	-0.34702	0.246374	-1.40851	0.15898	0.65667
Gpr182	ENSMUSG00000058396	83.2267	-0.346977	0.259121	-1.33905	0.180553	0.689182
Gm18294	ENSMUSG00000093416	11.0416	-0.34679	0.294416	-1.17789	0.238841	0.758256
Hdac6	ENSMUSG00000031161	820.019	-0.346582	0.136236	-2.54397	0.0109599	0.154477
Jph2	ENSMUSG00000017817	120.238	-0.346523	0.246913	-1.40342	0.160491	0.658695
Gm20548	ENSMUSG00000092354	7.76749	-0.346391	0.301251	-1.14984	0.250209	0.769801
Gm15682	ENSMUSG00000095524	12.5587	-0.346301	0.308297	-1.12327	0.261321	0.780249
Adgra1	ENSMUSG00000025475	11.9575	-0.346191	0.220958	-1.56677	0.117168	0.589705
Mpzl3	ENSMUSG00000070305	165.525	-0.345999	0.25955	-1.33307	0.182507	0.69068
Gm9994	ENSMUSG00000093805	7.62802	-0.345863	0.302966	-1.14159	0.253625	0.774027
RP24-275P22.1	ENSMUSG00000111868	6.5918	-0.345798	0.260121	-1.32937	0.183726	0.6923
Clgn	ENSMUSG00000002190	13.9688	-0.345787	0.304504	-1.13557	0.256135	0.775057
Cda	ENSMUSG00000028755	130.053	-0.345688	0.231389	-1.49397	0.135183	0.618678
Napsa	ENSMUSG00000002204	47.3658	-0.345685	0.297272	-1.16286	0.244888	0.762074
Gm14325	ENSMUSG00000095362	293.89	-0.345645	0.181121	-1.90837	0.0563439	0.417265
Gm12922	ENSMUSG00000081170	12.2792	-0.345627	0.29871	-1.15706	0.247246	0.765076
Avpr2	ENSMUSG00000031390	4.1853	-0.34664	0.291107	-1.19076	0.233746	0.752612
Gm6430	ENSMUSG00000044757	8.94033	-0.345558	0.308362	-1.12063	0.262447	0.781255
Gckr	ENSMUSG00000059434	7.19318	-0.345427	0.253439	-1.36296	0.172895	0.678811
Pdzd2	ENSMUSG00000022197	443.795	-0.345328	0.269518	-1.28128	0.200095	0.716955
RP23-23P9.5	ENSMUSG00000111082	9.94251	-0.345199	0.30797	-1.12088	0.262337	0.781214
Garem1	ENSMUSG00000042680	194.256	-0.344934	0.174984	-1.97123	0.0486976	0.387202
Gm20689	ENSMUSG00000093384	38.833	-0.344922	0.237421	-1.45279	0.146283	0.637762
Pdcl3	ENSMUSG00000026078	802.322	-0.344817	0.152343	-2.26343	0.0236092	0.254599
Pstpip1	ENSMUSG00000032322	66.7285	-0.344789	0.276781	-1.24571	0.212872	0.729749
Myo1h	ENSMUSG00000066952	23.6554	-0.344547	0.303693	-1.13453	0.256574	0.775309
Gdf3	ENSMUSG00000030117	5.75633	-0.344473	0.212873	-1.61821	NA	NA
Fundc2	ENSMUSG00000031198	1208.55	-0.344273	0.182151	-1.89005	0.0587516	0.425707
Zfp39	ENSMUSG00000037001	233.738	-0.344167	0.215792	-1.5949	0.110734	0.575935
3110082I17Rik	ENSMUSG00000053553	332.829	-0.344111	0.161428	-2.13167	0.0330338	0.310094
Ckm	ENSMUSG00000030399	11.2691	-0.344099	0.309012	-1.11354	0.265475	0.784658
AY074887	ENSMUSG00000044820	3.44396	0.192825	0.270198	0.713644	0.475448	0.900891
Angpt1	ENSMUSG00000022309	558.385	-0.344041	0.141452	-2.43221	0.015007	0.190267
Bpifc	ENSMUSG00000050108	7.14454	-0.34397	0.309461	-1.11151	0.266347	0.78562
Hnf1b	ENSMUSG00000020679	578.776	-0.343862	0.19077	-1.80249	0.0714678	0.469294
Cyp2u1	ENSMUSG00000027983	35.3016	-0.343793	0.258155	-1.33173	0.182948	0.691092
Gm13680	ENSMUSG00000081400	72.215	-0.343728	0.237751	-1.44575	0.148248	0.6405
N6amt1	ENSMUSG00000044442	412.024	-0.343378	0.152908	-2.24565	0.0247264	0.261258
Nxnl2	ENSMUSG00000021396	16.3354	-0.343092	0.294903	-1.1634	0.244666	0.761913
Stfa2l1	ENSMUSG00000059657	62.0215	-0.343075	0.297235	-1.15422	0.248409	0.766382
Fam109a	ENSMUSG00000044134	247.037	-0.343031	0.17075	-2.00896	0.0445413	0.367715
Rffl	ENSMUSG00000020696	488.105	-0.342865	0.161431	-2.12391	0.0336779	0.313437
Ppat	ENSMUSG00000029246	794.896	-0.342824	0.154689	-2.21622	0.0266765	0.273611
Thsd4	ENSMUSG00000032289	1573.63	-0.342609	0.136719	-2.50594	0.0122128	0.165959
Adra2b	ENSMUSG00000058620	24.8713	-0.342565	0.306551	-1.11748	0.263788	0.782562
Phka2	ENSMUSG00000031295	588.392	-0.342383	0.228641	-1.49747	0.134271	0.616649
Tmem54	ENSMUSG00000028786	116.6	-0.341998	0.25936	-1.31863	0.187294	0.698655
Cd302	ENSMUSG00000060703	295.103	-0.341748	0.196434	-1.73976	0.0819005	0.499813
Gm25184	ENSMUSG00000088378	7.57185	-0.341386	0.30963	-1.10256	0.270218	0.789416
Adipoq	ENSMUSG00000022878	27.0504	-0.341179	0.194055	-1.75816	0.0787198	0.489689
Atg12	ENSMUSG00000032905	586.876	-0.341153	0.127915	-2.66704	0.00765235	0.121098
Hn1l	ENSMUSG00000024165	2764.46	-0.341119	0.121306	-2.81206	0.00492256	0.0889983
Exoc6	ENSMUSG00000053799	484.115	-0.340871	0.18908	-1.80279	0.0714215	0.469294
Olfr63	ENSMUSG00000054666	13.5275	-0.340848	0.308224	-1.10584	0.268794	0.788339
Abcb9	ENSMUSG00000029408	212.582	-0.34076	0.208079	-1.63764	0.101496	0.554654
Wnk2	ENSMUSG00000037989	952.387	-0.340757	0.240022	-1.41969	0.155698	0.650671
A330009N23Rik	ENSMUSG00000097915	34.5564	-0.340743	0.249919	-1.36341	0.172752	0.678503
Sdhd	ENSMUSG00000000171	2095.35	-0.340728	0.12735	-2.67552	0.00746127	0.118964
Gm43258	ENSMUSG00000105846	6.23979	-0.340587	0.300683	-1.13271	0.257334	0.776425
Dcaf11	ENSMUSG00000022214	1793.37	-0.340575	0.198951	-1.71185	0.0869243	0.515426
Ap5z1	ENSMUSG00000039623	333.189	-0.340536	0.191135	-1.78166	0.0748051	0.48005
Gm10051	ENSMUSG00000058905	15.0741	-0.340532	0.262709	-1.29624	0.194895	0.710962
Gm10288	ENSMUSG00000070343	4180.85	-0.34026	0.135707	-2.50731	0.0121653	0.16542
Gatm	ENSMUSG00000111138	11358.7	-0.339974	0.219855	-1.54636	0.122018	0.598339
Sdc4	ENSMUSG00000017009	1194.56	-0.339936	0.177399	-1.91622	0.0553369	0.413717
Gatm	ENSMUSG00000027199	11357.4	-0.339892	0.219861	-1.54594	0.122118	0.598339
Gm15816	ENSMUSG00000086741	6.65494	-0.339867	0.272532	-1.24707	0.212372	0.729433
Lyrm4	ENSMUSG00000046573	166.149	-0.339558	0.162605	-2.08824	0.0367761	0.330066
Gm14163	ENSMUSG00000089684	11.389	-0.339476	0.309845	-1.09563	0.273241	0.792926
Gins3	ENSMUSG00000031669	157.399	-0.339405	0.284815	-1.19167	0.233392	0.7523
Gm14448	ENSMUSG00000080186	127.347	-0.33939	0.302328	-1.12259	0.261612	0.780567
Mpp2	ENSMUSG00000017314	307.658	-0.339377	0.290165	-1.1696	0.242163	0.760754
Madcam1	ENSMUSG00000020310	237.054	-0.339301	0.190501	-1.7811	0.0748964	0.4802
Ufsp2	ENSMUSG00000031634	1405.7	-0.339292	0.158434	-2.14153	0.032231	0.304984
Tmem14a	ENSMUSG00000025933	107.312	-0.339231	0.178727	-1.89804	0.0576907	0.421498
Slamf1	ENSMUSG00000015316	9.54119	-0.339223	0.303085	-1.11923	0.26304	0.782427
4930562F07Rik	ENSMUSG00000026729	6.47764	-0.339195	0.285049	-1.18996	0.234064	0.752837
Pdzrn3	ENSMUSG00000035357	715.18	-0.339138	0.172409	-1.96706	0.0491765	0.389358
Ctse	ENSMUSG00000004552	476.113	-0.339124	0.231464	-1.46513	NA	NA
Pycrl	ENSMUSG00000022571	543.332	-0.339058	0.166747	-2.03337	0.0420153	0.357299
Gm29124	ENSMUSG00000099949	5.93749	-0.339055	0.305244	-1.11077	0.266669	0.785944
Gm28900	ENSMUSG00000100944	1974.18	-0.338976	0.184095	-1.84131	0.0655755	0.450469
Il1b	ENSMUSG00000027398	10.1896	-0.338802	0.297071	-1.14048	0.254088	0.774083
B430219N15Rik	ENSMUSG00000085211	3.55067	-0.0390751	0.289179	-0.135124	0.892514	0.986915
Gm20522	ENSMUSG00000092241	16.1601	-0.338707	0.296561	-1.14212	0.253406	0.773897
Lat	ENSMUSG00000030742	18.1075	-0.338367	0.290539	-1.16462	0.244174	0.761612
2900005J15Rik	ENSMUSG00000043833	180.357	-0.338336	0.167481	-2.02015	0.0433681	0.362967
Gm37421	ENSMUSG00000104434	102.845	-0.338333	0.276262	-1.22468	0.220695	0.736533
Ms4a3	ENSMUSG00000024681	12.102	-0.338261	0.224065	-1.50965	0.131132	0.612472
Tasp1	ENSMUSG00000039033	348.671	-0.338142	0.165202	-2.04684	0.0406739	0.351544
Lpar6	ENSMUSG00000033446	652.092	-0.338039	0.116176	-2.9097	0.00361772	0.0712693
Gm27029	ENSMUSG00000097239	26.2564	-0.337843	0.289401	-1.16739	0.243054	0.76118
Nrarp	ENSMUSG00000078202	281.64	-0.337827	0.15502	-2.17925	0.0293134	0.290114
Syt11	ENSMUSG00000068923	300.249	-0.337505	0.294503	-1.14602	0.251788	0.771723
Enpp5	ENSMUSG00000023960	1135.31	-0.337307	0.102221	-3.2998	0.000967545	0.0261781
Gm3355	ENSMUSG00000089883	11.0289	-0.337154	0.308638	-1.09239	0.27466	0.794448
Iqcg	ENSMUSG00000035578	33.6688	-0.337151	0.307611	-1.09603	0.273066	0.792759
B530045E10Rik	ENSMUSG00000044633	4.51877	-0.121033	0.243066	-0.497942	0.618525	0.945044
B630019A10Rik	ENSMUSG00000068463	4.54059	0.0404849	0.305474	0.132531	0.894564	0.987106
Gulp1	ENSMUSG00000056870	401.218	-0.336821	0.22238	-1.51462	0.129868	0.610068
B830012L14Rik	ENSMUSG00000098202	5.62903	-0.347284	0.309147	-1.12336	0.261283	0.780249
Snora61	ENSMUSG00000064949	5.88032	-0.336573	0.305519	-1.10164	0.270616	0.78997
B930018H19Rik	ENSMUSG00000109819	3.88278	-0.260493	0.299877	-0.868665	0.385031	0.867385
Syt16	ENSMUSG00000044912	42.4831	-0.336516	0.228348	-1.4737	0.140561	0.628221
Pnrc2	ENSMUSG00000028675	2550.27	-0.336348	0.143962	-2.33636	0.0194723	0.226123
B930094E09Rik	ENSMUSG00000092124	5.01223	-0.109581	0.306806	-0.357168	0.720966	0.963909
Il17f	ENSMUSG00000041872	11.3223	-0.336281	0.303716	-1.10722	0.268198	0.787714
Slitrk4	ENSMUSG00000046699	63.8004	-0.336228	0.263501	-1.276	0.201956	0.718731
Gls2	ENSMUSG00000044005	4193.23	-0.335899	0.279479	-1.20188	0.229411	0.749239
Oxld1	ENSMUSG00000039670	64.9296	-0.335875	0.23235	-1.44556	0.148301	0.6405
Gm8956	ENSMUSG00000107771	60.5806	-0.335851	0.233023	-1.44128	0.149506	0.642414
Olfr1271	ENSMUSG00000075062	11.087	-0.335691	0.30498	-1.1007	0.271027	0.790515
Pdk1	ENSMUSG00000006494	2195.01	-0.335652	0.204461	-1.64165	0.100663	0.552915
Pim2	ENSMUSG00000031155	191.186	-0.335485	0.285668	-1.17438	0.240241	0.75953
Glrx	ENSMUSG00000021591	304.912	-0.335271	0.175414	-1.91132	0.0559638	0.416051
Serpina3c	ENSMUSG00000066361	9.52528	-0.335267	0.307636	-1.08982	0.275794	0.795919
Gm12978	ENSMUSG00000083013	19.4654	-0.335222	0.30119	-1.11299	0.265713	0.784658
Nit2	ENSMUSG00000022751	575.566	-0.335062	0.123711	-2.70843	0.00676031	0.110966
Lrrc46	ENSMUSG00000020878	10.3241	-0.335012	0.30942	-1.08271	0.278938	0.798725
Gm37305	ENSMUSG00000103041	166.681	-0.334975	0.180909	-1.85162	0.0640803	0.443946
Gm10043	ENSMUSG00000109793	17.7736	-0.334908	0.307012	-1.09086	0.275333	0.795398
Grin2c	ENSMUSG00000020734	38.1217	-0.334874	0.284441	-1.17731	0.239074	0.758263
Magi1	ENSMUSG00000045095	1245.75	-0.33484	0.196129	-1.70725	0.0877762	0.518907
Abcc12	ENSMUSG00000036872	7.57215	-0.334762	0.304745	-1.0985	0.271986	0.791641
Fkbp6	ENSMUSG00000040013	61.4226	-0.334348	0.273334	-1.22322	0.221246	0.736734
B930082K07Rik	ENSMUSG00000097734	10.851	-0.334322	0.306215	-1.09179	0.274925	0.794801
Gm27033	ENSMUSG00000098053	77.8236	-0.334285	0.195736	-1.70784	0.0876661	0.518546
Gm13508	ENSMUSG00000084177	6.046	-0.334241	0.307309	-1.08764	0.276755	0.796461
2010001A14Rik	ENSMUSG00000087165	50.7839	-0.334206	0.221876	-1.50627	0.131998	0.613139
Ppp1r32	ENSMUSG00000035179	5.89735	-0.334135	0.30943	-1.07984	0.280214	0.799434
Eif3e	ENSMUSG00000022336	4514.8	-0.334109	0.131119	-2.54813	0.0108303	0.153276
Irf4	ENSMUSG00000021356	57.1173	-0.334065	0.272843	-1.22439	0.220807	0.736533
Nxt2	ENSMUSG00000042271	391.676	-0.334033	0.1662	-2.00983	0.0444493	0.367367
Arhgef10l	ENSMUSG00000040964	908.222	-0.333735	0.182224	-1.83146	0.0670324	0.454993
C2	ENSMUSG00000024371	1044.32	-0.333631	0.186962	-1.78449	0.0743445	0.479421
Gm26617	ENSMUSG00000097340	98.7163	-0.333531	0.170315	-1.95832	0.0501923	0.393905
Mylk3	ENSMUSG00000031698	162.958	-0.333428	0.224226	-1.48702	0.13701	0.622538
Nfix	ENSMUSG00000001911	1827.28	-0.333371	0.230179	-1.44831	0.147529	0.639597
Sh2b2	ENSMUSG00000005057	56.0235	-0.333342	0.204649	-1.62885	0.103346	0.557377
Barx2	ENSMUSG00000032033	4.13524	0.0696052	0.29059	0.23953	0.810694	0.97637
Hells	ENSMUSG00000025001	888.212	-0.333181	0.21966	-1.5168	0.129317	0.609271
Slc35a3	ENSMUSG00000027957	1403.22	-0.333149	0.147611	-2.25695	0.0240115	0.256561
Batf2	ENSMUSG00000039699	5.60525	0.292657	0.281144	1.04095	0.297898	0.812291
Pacrg	ENSMUSG00000037196	62.604	-0.333065	0.280984	-1.18535	0.235878	0.75523
Hapln1	ENSMUSG00000021613	54.2416	-0.332992	0.281434	-1.1832	0.236731	0.75636
Pip5k1b	ENSMUSG00000024867	194.264	-0.33276	0.207342	-1.60488	0.10852	0.571562
Krt80	ENSMUSG00000037185	81.1858	-0.332619	0.228329	-1.45676	0.145184	0.635286
Rbbp8	ENSMUSG00000041238	728.304	-0.332567	0.139674	-2.38102	0.017265	0.208977
Gypc	ENSMUSG00000090523	501.035	-0.332486	0.285782	-1.16343	0.244656	0.761913
Gm7964	ENSMUSG00000063902	8.69573	-0.332448	0.257834	-1.28939	0.197263	0.713573
Ly6d	ENSMUSG00000034634	13.9048	-0.332419	0.293573	-1.13232	0.2575	0.776425
Cul4b	ENSMUSG00000031095	822	-0.33213	0.144841	-2.29307	0.0218441	0.24274
Sult6b1	ENSMUSG00000038045	10.1955	-0.332078	0.301155	-1.10268	0.270166	0.789416
Apol8	ENSMUSG00000056656	90.4819	-0.332042	0.227622	-1.45874	NA	NA
9230110C19Rik	ENSMUSG00000053070	73.464	-0.332	0.231707	-1.43285	0.151902	0.646408
Klhl2	ENSMUSG00000031605	409.506	-0.331992	0.164736	-2.0153	0.0438731	0.364455
Gm13421	ENSMUSG00000085929	54.9001	-0.33188	0.264559	-1.25446	0.209674	0.726238
Fam124b	ENSMUSG00000043230	23.2565	-0.331694	0.293121	-1.1316	0.257805	0.777013
mt-Tl2	ENSMUSG00000064366	14.4301	-0.331644	0.309601	-1.0712	0.28408	0.802223
Slc40a1	ENSMUSG00000025993	1818.48	-0.331623	0.132923	-2.49486	0.0126006	0.169595
RP24-286B23.1	ENSMUSG00000111436	54.8908	-0.331407	0.297571	-1.11371	0.265405	0.784658
Tmem252	ENSMUSG00000048572	76.1449	-0.331364	0.257291	-1.28789	0.197783	0.71482
C4bp	ENSMUSG00000026405	9.71197	-0.33122	0.300916	-1.1007	0.271025	0.790515
Fam65b	ENSMUSG00000036006	299.598	-0.331208	0.215168	-1.5393	0.123732	0.600745
Gm43695	ENSMUSG00000105647	35.7806	-0.330847	0.249115	-1.32809	0.184148	0.693281
Gm27754	ENSMUSG00000098898	9.3765	-0.330669	0.307256	-1.0762	0.281837	0.800645
Gm15635	ENSMUSG00000085095	14.69	-0.330538	0.307411	-1.07523	0.282272	0.800682
Ccpg1os	ENSMUSG00000086158	102.525	-0.330456	0.19554	-1.68997	0.0910345	0.527858
Ndst1	ENSMUSG00000054008	2545.97	-0.330333	0.0938059	-3.52145	0.000429192	0.0138851
Dync1li2	ENSMUSG00000035770	2482.46	-0.330277	0.171228	-1.92887	0.0537472	0.408471
Gm4707	ENSMUSG00000091831	14.6708	-0.330202	0.308301	-1.07104	0.284152	0.802223
Col13a1	ENSMUSG00000058806	164.633	-0.330091	0.217411	-1.51828	0.128943	0.608479
Foxf2	ENSMUSG00000038402	6.33293	-0.329958	0.307324	-1.07365	0.282981	0.801016
BC016548	ENSMUSG00000070794	3.51346	-0.047122	0.283125	-0.166435	0.867814	0.984203
Snora44	ENSMUSG00000064604	6.31512	-0.329784	0.304953	-1.08142	0.279508	0.798962
Gm27624	ENSMUSG00000099081	74.545	-0.329776	0.195851	-1.68381	0.0922185	0.530783
Sacm1l	ENSMUSG00000025240	1418.79	-0.329537	0.164738	-2.00038	0.0454597	0.372365
Nos3	ENSMUSG00000028978	263.66	-0.329481	0.144157	-2.28557	0.0222794	0.245847
Dcdc2a	ENSMUSG00000035910	1078.66	-0.329347	0.199021	-1.65484	0.0979569	0.547664
Arsk	ENSMUSG00000021592	303.692	-0.329339	0.226964	-1.45106	0.146762	0.638486
Tmem37	ENSMUSG00000050777	78.2241	-0.329223	0.215	-1.53127	0.125703	0.603773
BC023105	ENSMUSG00000063388	5.64483	0.292415	0.301775	0.968982	0.332554	0.833079
Adck5	ENSMUSG00000022550	577.065	-0.329196	0.18691	-1.76125	0.0781955	0.488534
Pik3cb	ENSMUSG00000032462	290.465	-0.328913	0.232599	-1.41408	0.157339	0.653649
Spock2	ENSMUSG00000058297	854.539	-0.32882	0.100997	-3.25575	0.00113092	0.0296873
Ccl21b	ENSMUSG00000094121	14.1666	-0.328754	0.280587	-1.17167	0.24133	0.759928
Ccl21b	ENSMUSG00000095675	14.1666	-0.328754	0.280587	-1.17167	0.24133	0.759928
Ccl21c	ENSMUSG00000096873	14.1666	-0.328754	0.280587	-1.17167	0.24133	0.759928
BC028471	ENSMUSG00000107271	4.88668	0.180104	0.275388	0.654	0.513112	0.913612
Gm10591	ENSMUSG00000096596	14.1666	-0.328754	0.280587	-1.17167	0.24133	0.759928
Ngb	ENSMUSG00000021032	11.8994	-0.328511	0.309592	-1.06111	0.28864	0.805784
Gm9354	ENSMUSG00000109059	5.90078	-0.328274	0.303601	-1.08127	0.279578	0.798962
Fam204a	ENSMUSG00000057858	408.211	-0.328231	0.157413	-2.08516	0.0370543	0.33178
Hnf4a	ENSMUSG00000017950	856.213	-0.328047	0.283047	-1.15898	0.246463	0.764388
Bambi	ENSMUSG00000024232	373.561	-0.327883	0.167054	-1.96274	0.0496763	0.391162
Prss1	ENSMUSG00000062751	328388	-0.327883	0.15383	-2.13146	0.0330511	0.310094
Itgb3bp	ENSMUSG00000028549	244.49	-0.327798	0.179476	-1.82641	0.0677883	0.457501
Fstl3	ENSMUSG00000020325	154.041	-0.327768	0.193456	-1.69427	0.0902133	0.525771
Tpk1	ENSMUSG00000029735	573.973	-0.327654	0.231134	-1.41759	0.15631	0.651933
Ppp1r3b	ENSMUSG00000046794	169.117	-0.327267	0.200859	-1.62934	0.103241	0.556957
Mettl15	ENSMUSG00000057234	121.27	-0.327238	0.211956	-1.5439	0.122613	0.599578
Khk	ENSMUSG00000029162	428.943	-0.327208	0.144236	-2.26856	0.0232951	0.252431
1500015O10Rik	ENSMUSG00000026051	27.0962	-0.327	0.298661	-1.09489	0.273566	0.793327
Plekha1	ENSMUSG00000040268	1447.64	-0.326966	0.237918	-1.37428	0.169354	0.672651
Ggct	ENSMUSG00000002797	120.22	-0.32693	0.236349	-1.38325	0.166587	0.669178
Hcar2	ENSMUSG00000045502	11.546	-0.326919	0.301359	-1.08482	0.278003	0.798156
Gm17205	ENSMUSG00000075469	5.96137	-0.326894	0.309133	-1.05746	0.290304	0.806441
Isca1	ENSMUSG00000044792	1875.72	-0.326894	0.191606	-1.70607	0.0879951	0.519077
Gm10310	ENSMUSG00000094632	8.32146	-0.326884	0.309955	-1.05462	0.2916	0.80681
Zcwpw1	ENSMUSG00000037108	204.432	-0.326762	0.164207	-1.98993	0.0465983	0.376931
Erap1	ENSMUSG00000021583	894.367	-0.326519	0.151216	-2.15929	0.0308279	0.298756
Flt4	ENSMUSG00000020357	330.15	-0.32627	0.202023	-1.61501	0.106308	0.564879
BC049762	ENSMUSG00000045942	4.44339	-0.58016	0.293735	-1.97512	0.048255	0.384991
Pbx3	ENSMUSG00000038718	624.831	-0.326252	0.213364	-1.52909	0.126243	0.605794
Abhd6	ENSMUSG00000025277	177.897	-0.325888	0.159809	-2.03924	0.0414264	0.354858
Gm45601	ENSMUSG00000109945	12.5363	-0.325842	0.302485	-1.07722	0.281384	0.799881
H2-Q5	ENSMUSG00000055413	39.2139	-0.325744	0.28429	-1.14582	0.251871	0.771723
Gm38053	ENSMUSG00000103584	7.26621	-0.325669	0.309785	-1.05127	0.293133	0.808627
Cped1	ENSMUSG00000062980	442.458	-0.325608	0.287954	-1.13076	0.258154	0.777182
Nrg4	ENSMUSG00000032311	34.6523	-0.325508	0.309534	-1.05161	0.292979	0.808405
Arntl	ENSMUSG00000055116	365.239	-0.325477	0.197652	-1.64671	0.0996168	0.550743
Pde8a	ENSMUSG00000025584	429.825	-0.325407	0.212689	-1.52997	0.126025	0.605044
BC089597	ENSMUSG00000074639	4.62479	-0.753275	0.276752	-2.72184	0.00649203	0.107817
Gm14730	ENSMUSG00000082262	8.10137	-0.325352	0.271831	-1.19689	0.231349	0.751555
Rfesd	ENSMUSG00000043190	272.109	-0.32528	0.223078	-1.45814	0.144801	0.635198
Gm26774	ENSMUSG00000097356	10.373	-0.325163	0.309637	-1.05014	0.293653	0.809259
C030010L15Rik	ENSMUSG00000097874	6.62203	-0.32512	0.30744	-1.05751	0.29028	0.806441
Slc38a11	ENSMUSG00000061171	32.1805	-0.325043	0.256904	-1.26523	0.205787	0.722758
Fbxo3	ENSMUSG00000027180	1912.38	-0.324953	0.117158	-2.77363	0.00554352	0.0973359
Olfr1393	ENSMUSG00000059864	10.6594	-0.324922	0.283075	-1.14783	0.251039	0.770914
Sumo2	ENSMUSG00000020738	2880.64	-0.324909	0.13558	-2.39644	0.016555	0.203269
Nr1h3	ENSMUSG00000002108	108.873	-0.324861	0.243329	-1.33506	0.181855	0.69068
Ttn	ENSMUSG00000051747	27.1928	-0.324628	0.26592	-1.22078	NA	NA
Ccdc3	ENSMUSG00000026676	132.257	-0.324432	0.250503	-1.29512	0.195278	0.711249
Tshz1	ENSMUSG00000046982	908.219	-0.324215	0.099091	-3.27189	0.0010683	0.0283602
E230016K23Rik	ENSMUSG00000051832	25.8287	-0.324123	0.285639	-1.13473	0.256489	0.775309
Rad21	ENSMUSG00000022314	4232.47	-0.323807	0.165949	-1.95124	0.0510284	0.397621
Dnah14	ENSMUSG00000047369	25.0869	-0.323796	0.298736	-1.08389	0.278415	0.798638
Kif27	ENSMUSG00000060176	25.3808	-0.323668	0.272348	-1.18843	0.234663	0.753642
Kcnh2	ENSMUSG00000038319	398.498	-0.32359	0.130121	-2.48683	0.0128887	0.1717
Rab44	ENSMUSG00000064147	46.5072	-0.323479	0.306352	-1.0559	0.291012	0.806441
Gm10241	ENSMUSG00000084838	681.322	-0.323295	0.146551	-2.20602	0.0273823	0.278512
Arid3a	ENSMUSG00000019564	734.563	-0.323256	0.218324	-1.48063	0.138705	0.625609
Bmf	ENSMUSG00000040093	1240.45	-0.323226	0.259832	-1.24398	0.213507	0.729749
Grm7	ENSMUSG00000056755	28.0228	-0.32313	0.247284	-1.30672	0.191309	0.70346
1010001N08Rik	ENSMUSG00000097222	73.4338	-0.323123	0.187189	-1.72618	0.0843144	0.507085
Olfr654	ENSMUSG00000073925	8.25665	-0.323066	0.309975	-1.04223	0.297304	0.812156
Galnt18	ENSMUSG00000038296	280.991	-0.32299	0.142192	-2.27151	0.023116	0.251698
Dusp27	ENSMUSG00000026564	19.1283	-0.322936	0.304105	-1.06193	0.288269	0.805529
Redrum	ENSMUSG00000096982	23.8463	-0.322859	0.250393	-1.28941	NA	NA
9130221F21Rik	ENSMUSG00000108356	7.93288	-0.322856	0.309934	-1.04169	0.297554	0.812291
Wdpcp	ENSMUSG00000020319	125.296	-0.322816	0.244336	-1.32119	0.186437	0.697476
1700018L02Rik	ENSMUSG00000100075	36.9232	-0.32273	0.250826	-1.28667	0.198208	0.715361
Vprbp	ENSMUSG00000040325	886.16	-0.322594	0.190839	-1.6904	0.0909523	0.527858
Sh2d1b1	ENSMUSG00000102418	12.414	-0.322426	0.285301	-1.13013	0.258423	0.777769
Grin2d	ENSMUSG00000002771	67.0145	-0.322244	0.229637	-1.40328	0.160534	0.658695
Tmem14c	ENSMUSG00000021361	1110.44	-0.32212	0.236512	-1.36196	0.173209	0.679289
Gm2389	ENSMUSG00000089976	8.67431	-0.321834	0.282138	-1.14069	0.253997	0.774051
Adk	ENSMUSG00000039197	2056.49	-0.321504	0.138723	-2.3176	0.0204713	0.233354
Mical2	ENSMUSG00000038244	1027.39	-0.321382	0.146285	-2.19696	0.0280235	0.281618
BC049715	ENSMUSG00000047515	17.8448	-0.321351	0.256483	-1.25291	0.210238	0.726833
Galk1	ENSMUSG00000020766	1198.12	-0.321293	0.112961	-2.84429	0.00445104	0.0833549
Il31ra	ENSMUSG00000050377	30.3063	-0.321291	0.264944	-1.21267	0.225255	0.742928
Ccl21a	ENSMUSG00000095320	87.3625	-0.320977	0.248181	-1.29332	0.195901	0.711735
Gm11204	ENSMUSG00000082252	11.4208	-0.320921	0.309972	-1.03532	0.300517	0.81428
1810041L15Rik	ENSMUSG00000062760	468.482	-0.320843	0.279742	-1.14692	0.251413	0.771473
Ntrk3	ENSMUSG00000059146	333.524	-0.320734	0.209349	-1.53206	0.125508	0.603433
Scyl2	ENSMUSG00000069539	898.941	-0.320501	0.109204	-2.9349	0.0033366	0.0667887
AU019823	ENSMUSG00000059820	643.78	-0.320367	0.134366	-2.38429	0.017112	0.20784
Cdkn2b	ENSMUSG00000073802	21.1023	-0.320141	0.293532	-1.09065	0.275426	0.795449
Gm17705	ENSMUSG00000090936	13.1184	-0.320066	0.302952	-1.05649	0.290744	0.806441
Frmpd4	ENSMUSG00000049176	7.99944	-0.31989	0.309965	-1.03202	0.302064	0.814535
Zfp536	ENSMUSG00000043456	40.3848	-0.319885	0.26398	-1.21178	0.225598	0.74352
Gm27288	ENSMUSG00000098798	31.169	-0.319829	0.307219	-1.04104	0.297855	0.812291
Gm27529	ENSMUSG00000098281	31.169	-0.319829	0.307219	-1.04104	0.297855	0.812291
Gm27597	ENSMUSG00000098992	31.169	-0.319829	0.307219	-1.04104	0.297855	0.812291
Gm27907	ENSMUSG00000098842	31.169	-0.319829	0.307219	-1.04104	0.297855	0.812291
Dpp4	ENSMUSG00000035000	1420.2	-0.319638	0.236652	-1.35067	0.176802	0.683745
C1qtnf9	ENSMUSG00000071347	228.861	-0.319494	0.225179	-1.41885	0.155944	0.651168
P2rx2	ENSMUSG00000029503	7.58535	-0.319457	0.309881	-1.0309	0.302587	0.814535
Gm37301	ENSMUSG00000102221	159.279	-0.319411	0.239691	-1.33259	0.182665	0.690764
Cntnap1	ENSMUSG00000017167	91.0322	-0.319193	0.278677	-1.14539	0.252048	0.771723
Zfp995	ENSMUSG00000078546	183.37	-0.319108	0.179057	-1.78215	0.0747245	0.47997
Ankrd26	ENSMUSG00000007827	412.193	-0.319051	0.269745	-1.18279	0.236893	0.756442
Gm9009	ENSMUSG00000080974	5.6854	-0.318965	0.308291	-1.03462	0.300846	0.814418
RP24-282C4.13	ENSMUSG00000111326	9.67226	-0.31881	0.309761	-1.02921	0.303379	0.814535
Gtf3c5	ENSMUSG00000026816	1216.39	-0.318687	0.137984	-2.3096	0.0209101	0.236365
Gm6654	ENSMUSG00000084291	24.6242	-0.318509	0.29538	-1.0783	0.280899	0.799578
Gm2308	ENSMUSG00000092257	10.6313	-0.318475	0.308788	-1.03137	0.302366	0.814535
Wdr93	ENSMUSG00000039099	9.31971	-0.318317	0.306287	-1.03927	0.298677	0.812435
5330413P13Rik	ENSMUSG00000086822	13.4199	-0.318292	0.309963	-1.02687	0.304481	0.814786
Mcoln3	ENSMUSG00000036853	9.97563	-0.318151	0.270109	-1.17786	0.238852	0.758256
H2-DMb2	ENSMUSG00000037548	20.6944	-0.317983	0.276313	-1.15081	0.249812	0.769155
Atp6v0a2	ENSMUSG00000038023	1029.91	-0.317976	0.226578	-1.40338	0.160502	0.658695
Fam234b	ENSMUSG00000030207	1893.53	-0.317824	0.226755	-1.40162	0.161028	0.659244
Dnajb9	ENSMUSG00000014905	939.653	-0.31782	0.132182	-2.40441	0.0161985	0.200543
Arhgef37	ENSMUSG00000045094	65.1036	-0.317704	0.236448	-1.34365	0.17906	0.687828
Bglap2	ENSMUSG00000074486	3.5524	0.195008	0.189579	1.02864	0.303651	0.814535
Siah1b	ENSMUSG00000040749	115.939	-0.317578	0.222691	-1.42609	0.153842	0.64914
Gm13577	ENSMUSG00000082127	536.119	-0.31754	0.174174	-1.82312	0.0682846	0.458873
Gpam	ENSMUSG00000024978	814.751	-0.317498	0.155994	-2.03532	0.0418184	0.356772
Sell	ENSMUSG00000026581	55.6944	-0.317464	0.307542	-1.03226	0.301949	0.814535
Gm12231	ENSMUSG00000044751	96.1327	-0.317361	0.304866	-1.04099	0.297882	0.812291
Unc5c	ENSMUSG00000059921	398.578	-0.31731	0.289512	-1.09602	0.273071	0.792759
Nkg7	ENSMUSG00000004612	6.56857	-0.316848	0.26213	-1.20875	0.226761	0.744423
Ppp1r10	ENSMUSG00000039220	1191.61	-0.316514	0.230397	-1.37378	0.169511	0.673145
Slc31a1	ENSMUSG00000066150	2054.82	-0.316391	0.141083	-2.24258	0.0249238	0.262291
Gemin6	ENSMUSG00000055760	250.592	-0.316332	0.144636	-2.18709	0.0287362	0.286197
Gm11695	ENSMUSG00000085651	102.129	-0.316148	0.259258	-1.21944	0.222679	0.738537
Gm6621	ENSMUSG00000102447	9.91055	-0.316065	0.308928	-1.0231	0.306259	0.816101
Ppm1d	ENSMUSG00000020525	483.908	-0.316042	0.218194	-1.44845	0.147492	0.639597
Lypd6	ENSMUSG00000050447	125.594	-0.316007	0.309513	-1.02098	0.307263	0.816289
Slc44a2	ENSMUSG00000057193	1265.96	-0.316003	0.147174	-2.14714	0.0317825	0.303236
Dchs2	ENSMUSG00000102692	261.077	-0.315801	0.146603	-2.15412	0.0312306	0.3009
Psph	ENSMUSG00000029446	367.597	-0.315722	0.226198	-1.39578	0.162781	0.663097
Rbm38	ENSMUSG00000027510	387.573	-0.315493	0.246502	-1.27988	0.200589	0.717367
Olfr954	ENSMUSG00000094745	6.38747	-0.315422	0.289606	-1.08914	0.276092	0.795965
Gm28756	ENSMUSG00000109887	90.7269	-0.315408	0.224254	-1.40648	0.159582	0.657534
Tmem173	ENSMUSG00000024349	301.005	-0.315177	0.203619	-1.54788	0.121652	0.597751
Stpg1	ENSMUSG00000028801	15.4171	-0.3151	0.282293	-1.11622	0.26433	0.783291
Slc25a21	ENSMUSG00000035472	30.7826	-0.315014	0.268219	-1.17447	0.240207	0.75953
Lekr1	ENSMUSG00000074579	64.2756	-0.314984	0.267943	-1.17556	0.239769	0.759324
Nqo1	ENSMUSG00000003849	67.7415	-0.31492	0.257554	-1.22273	0.221431	0.736734
9330182L06Rik	ENSMUSG00000056004	184.889	-0.314889	0.230909	-1.36369	0.172664	0.678407
Mark1	ENSMUSG00000026620	332.314	-0.314745	0.233375	-1.34867	0.177444	0.684728
Gm16793	ENSMUSG00000097357	15.5829	-0.314716	0.297813	-1.05676	NA	NA
1110032F04Rik	ENSMUSG00000046999	5.6587	-0.314704	0.293903	-1.07077	0.284271	0.802223
Acss2	ENSMUSG00000027605	244.214	-0.314605	0.179317	-1.75447	0.0793506	0.491446
Eps8l1	ENSMUSG00000006154	153.762	-0.314589	0.273587	-1.14987	0.250198	0.769801
1700030C10Rik	ENSMUSG00000099759	46.649	-0.314544	0.277756	-1.13245	0.257447	0.776425
Ypel4	ENSMUSG00000034059	165.538	-0.314428	0.308639	-1.01876	NA	NA
Bloc1s6os	ENSMUSG00000085633	4.53253	-0.00916474	0.305685	-0.029981	0.976082	0.996205
Colec10	ENSMUSG00000038591	15.9287	-0.314127	0.305904	-1.02688	0.304476	0.814786
Gfod1	ENSMUSG00000051335	165.628	-0.31377	0.190522	-1.6469	0.0995793	0.550743
Pla2g12a	ENSMUSG00000027999	698.001	-0.31373	0.167216	-1.8762	0.060628	0.431478
Gm44053	ENSMUSG00000108137	14.5422	-0.313719	0.295965	-1.05999	0.28915	0.806253
Tfdp2	ENSMUSG00000032411	1696.48	-0.313694	0.192921	-1.62602	0.103945	0.558755
Gbp11	ENSMUSG00000092021	19.8956	-0.31369	0.291828	-1.07491	0.282415	0.800682
Rp2	ENSMUSG00000060090	704.308	-0.313651	0.143823	-2.18081	0.0291972	0.289753
Gm16143	ENSMUSG00000087030	17.0334	-0.313286	0.285779	-1.09625	0.272969	0.792681
Emp2	ENSMUSG00000022505	1107.19	-0.313268	0.164825	-1.90061	0.0573526	0.421421
Gm5422	ENSMUSG00000039684	7.78685	-0.313176	0.309902	-1.01056	0.312225	0.81859
Il6st	ENSMUSG00000021756	4424.34	-0.313171	0.211388	-1.4815	0.138474	0.625467
Zfp951	ENSMUSG00000072774	183.715	-0.313049	0.200293	-1.56295	0.118064	0.590789
Ephx3	ENSMUSG00000037577	9.52473	-0.313047	0.30997	-1.00993	0.31253	0.818864
E330013P04Rik	ENSMUSG00000053117	14.4308	-0.312884	0.269132	-1.16257	0.245005	0.762168
C530044C16Rik	ENSMUSG00000107667	15.9421	-0.312797	0.300568	-1.04069	0.298021	0.812291
Gm26634	ENSMUSG00000097085	14.9022	-0.312794	0.292686	-1.0687	0.285205	0.803713
Gm14508	ENSMUSG00000085376	30.6359	-0.312779	0.278083	-1.12477	0.260687	0.77933
Mettl18	ENSMUSG00000041396	116.356	-0.312683	0.217185	-1.43971	0.14995	0.643538
Gm13381	ENSMUSG00000087667	1875.26	-0.312457	0.206731	-1.51142	0.130683	0.611644
mt-Ts2	ENSMUSG00000064365	31.8751	-0.312452	0.30367	-1.02892	0.303517	0.814535
Grem1	ENSMUSG00000074934	39.7567	-0.311935	0.265391	-1.17538	0.239842	0.759381
AB124611	ENSMUSG00000057191	63.8762	-0.311845	0.281547	-1.10761	0.268029	0.787714
Adra1b	ENSMUSG00000050541	16.3881	-0.311825	0.295403	-1.05559	0.291154	0.806441
Entpd1	ENSMUSG00000048120	3537.56	-0.311773	0.244975	-1.27267	0.203134	0.719918
Tmcc2	ENSMUSG00000042066	965.857	-0.31175	0.268648	-1.16044	NA	NA
Gm12013	ENSMUSG00000082099	416.142	-0.311738	0.166115	-1.87664	0.0605674	0.431478
Rasgrp3	ENSMUSG00000071042	724.218	-0.311695	0.126933	-2.45559	0.0140654	0.183023
Zfp85	ENSMUSG00000058331	101.205	-0.311693	0.218636	-1.42563	0.153976	0.649353
Mkrn3	ENSMUSG00000070527	55.838	-0.311638	0.211288	-1.47494	0.140227	0.627258
Cbln3	ENSMUSG00000040380	21.5549	-0.311574	0.286337	-1.08814	0.276535	0.796357
Gm12380	ENSMUSG00000084148	9.57534	-0.311563	0.309858	-1.0055	0.314655	0.820701
Gm7516	ENSMUSG00000100561	35.0049	-0.311491	0.253777	-1.22742	0.219665	0.736348
Cutc	ENSMUSG00000025193	182.567	-0.311261	0.161002	-1.93327	0.0532029	0.405792
Pxmp4	ENSMUSG00000000876	616.251	-0.311246	0.160438	-1.93997	0.0523831	0.403373
Fank1	ENSMUSG00000053111	8.75682	-0.311209	0.280299	-1.11027	0.266881	0.786445
5033430I15Rik	ENSMUSG00000038152	17.7081	-0.311201	0.29252	-1.06386	0.287391	0.805496
P2rx6	ENSMUSG00000022758	97.8946	-0.311154	0.178583	-1.74235	0.0814476	0.498775
Gm2004	ENSMUSG00000095648	83.6611	-0.311105	0.297504	-1.04572	0.295692	0.811236
Spred2	ENSMUSG00000045671	694.501	-0.311098	0.188669	-1.64891	0.0991664	0.550743
Mfsd2b	ENSMUSG00000037336	143.75	-0.31109	0.285017	-1.09148	NA	NA
Gm42428	ENSMUSG00000105353	4922.54	-0.311025	0.161471	-1.9262	0.05408	0.409545
Cd300e	ENSMUSG00000048498	9.1755	-0.311019	0.294851	-1.05484	0.291501	0.806726
Wnt2b	ENSMUSG00000027840	528.92	-0.310961	0.236264	-1.31616	0.188121	0.69952
Gm11779	ENSMUSG00000083228	6.40577	-0.310757	0.276113	-1.12547	0.26039	0.779246
Flt3	ENSMUSG00000042817	13.3892	-0.310453	0.305836	-1.0151	0.31006	0.818136
Gm15879	ENSMUSG00000084790	68.8149	-0.310403	0.25382	-1.22293	0.221358	0.736734
Fam103a1	ENSMUSG00000038646	864.559	-0.310376	0.145463	-2.13371	0.0328666	0.309201
Bpifb5	ENSMUSG00000038572	4.49897	-0.144527	0.291174	-0.49636	0.619641	0.945044
mt-Tm	ENSMUSG00000064344	7.83241	-0.31034	0.309659	-1.0022	0.316246	0.822209
Rnf138	ENSMUSG00000024317	673.758	-0.310169	0.119256	-2.60087	0.00929881	0.138667
Urod	ENSMUSG00000028684	1148.25	-0.310142	0.199275	-1.55635	0.119625	0.594837
Adcy6	ENSMUSG00000022994	3586.22	-0.31005	0.114847	-2.69967	0.00694087	0.113221
Cep76	ENSMUSG00000073542	424.989	-0.310012	0.246028	-1.26007	0.207644	0.724995
Slc43a1	ENSMUSG00000027075	399.985	-0.309848	0.291919	-1.06142	0.288501	0.805529
Amph	ENSMUSG00000021314	42.2773	-0.30974	0.232382	-1.33289	0.182567	0.69068
Cdc40	ENSMUSG00000038446	668.369	-0.309723	0.141049	-2.19586	0.0281021	0.281794
3930402G23Rik	ENSMUSG00000038917	12.8284	-0.309702	0.304799	-1.01609	0.309589	0.817682
Tbx4	ENSMUSG00000000094	13.4479	-0.309288	0.305316	-1.01301	0.311055	0.818367
H2-T23	ENSMUSG00000067212	354.45	-0.309173	0.218996	-1.41177	0.158017	0.655053
Ghr	ENSMUSG00000055737	4232.09	-0.309082	0.19373	-1.59543	0.110617	0.575646
Gfra3	ENSMUSG00000024366	64.6685	-0.308965	0.208982	-1.47843	0.139294	0.626609
Rcsd1	ENSMUSG00000040723	459.663	-0.308963	0.19186	-1.61036	0.10732	0.567701
Olfr671	ENSMUSG00000094531	22.6477	-0.308927	0.293742	-1.0517	0.292938	0.808398
Esr1	ENSMUSG00000019768	203.671	-0.308826	0.184245	-1.67617	0.093705	0.535455
RP23-324E2.10	ENSMUSG00000112805	19.509	-0.308597	0.306121	-1.00809	0.313412	0.819341
Me1	ENSMUSG00000032418	588.853	-0.308292	0.300904	-1.02456	0.305573	0.815773
Gm13369	ENSMUSG00000083796	7.1848	-0.308197	0.284846	-1.08198	0.279263	0.798962
Aagab	ENSMUSG00000037257	1128.69	-0.307945	0.144505	-2.13103	0.0330869	0.310094
Ell	ENSMUSG00000070002	444.027	-0.307848	0.200619	-1.53449	0.124908	0.602281
Me2	ENSMUSG00000024556	696.232	-0.307771	0.137529	-2.23786	0.0252303	0.264268
Cacna1d	ENSMUSG00000015968	932.019	-0.307648	0.174351	-1.76454	0.0776416	0.487212
Car2	ENSMUSG00000027562	1451.81	-0.30762	0.240548	-1.27883	NA	NA
Cdc6	ENSMUSG00000017499	483.118	-0.307518	0.239083	-1.28624	0.198359	0.715361
Appl2	ENSMUSG00000020263	4282.23	-0.307516	0.230812	-1.33232	0.182755	0.69097
Gpr19	ENSMUSG00000032641	122.844	-0.307494	0.181404	-1.69507	0.0900612	0.525514
Iah1	ENSMUSG00000062054	883.759	-0.307484	0.109353	-2.81186	0.00492566	0.0889983
Papln	ENSMUSG00000021223	245.537	-0.307471	0.16196	-1.89843	0.057639	0.421498
Nxpe2	ENSMUSG00000032028	197.218	-0.30746	0.261784	-1.17448	NA	NA
Thoc2	ENSMUSG00000037475	1902.45	-0.307404	0.190955	-1.60983	0.107435	0.567859
Gm19461	ENSMUSG00000101693	24.7297	-0.307337	0.284916	-1.07869	0.280724	0.79955
Mir686	ENSMUSG00000076128	123.476	-0.307306	0.209052	-1.47	0.141562	0.629768
Gm26908	ENSMUSG00000097243	38.2131	-0.307026	0.272373	-1.12723	0.259647	0.77908
Dennd1a	ENSMUSG00000035392	465.746	-0.306986	0.199196	-1.54112	0.123287	0.600745
D130020L05Rik	ENSMUSG00000097121	27.771	-0.306943	0.26967	-1.13821	0.255031	0.774652
Gm4613	ENSMUSG00000090467	1514.68	-0.306817	0.17354	-1.76799	0.0770621	0.486734
Synj2	ENSMUSG00000023805	669.609	-0.3068	0.194629	-1.57633	0.11495	0.585767
Gm6467	ENSMUSG00000091580	21.8215	-0.306641	0.2962	-1.03525	0.300553	0.81428
Fbxl22	ENSMUSG00000050503	28.2237	-0.306576	0.288658	-1.06207	0.288203	0.805529
Gm11979	ENSMUSG00000082579	6.17768	-0.306575	0.309562	-0.990353	0.322002	0.826709
Itga1	ENSMUSG00000042284	1027.04	-0.306556	0.146757	-2.08887	0.0367195	0.330066
Samd11	ENSMUSG00000096351	51.2931	-0.306447	0.241665	-1.26806	NA	NA
Klrb1f	ENSMUSG00000030154	10.5639	-0.306378	0.206065	-1.4868	0.137068	0.622602
Cyp39a1	ENSMUSG00000023963	460.933	-0.306135	0.159059	-1.92466	0.0542724	0.409867
Col23a1	ENSMUSG00000063564	169.014	-0.306067	0.283719	-1.07877	0.280691	0.79955
Dnah2	ENSMUSG00000005237	93.9563	-0.305847	0.309903	-0.986915	0.323684	0.828116
Wscd2	ENSMUSG00000063430	23.4952	-0.305782	0.260722	-1.17283	0.240865	0.759928
Btbd16	ENSMUSG00000040298	5.09944	0.280754	0.286898	0.978583	0.327786	0.829751
RP23-361B11.3	ENSMUSG00000111837	15.7233	-0.305762	0.296522	-1.03116	0.302464	0.814535
Btbd18	ENSMUSG00000086598	4.52903	-0.090522	0.247766	-0.365353	0.714848	0.962885
RP23-103E4.2	ENSMUSG00000112397	13.1654	-0.305453	0.309975	-0.985412	0.324422	0.828659
Ccdc92b	ENSMUSG00000069814	72.5675	-0.305227	0.307374	-0.993016	0.320702	0.826256
Gm13613	ENSMUSG00000086819	17.5968	-0.305136	0.291278	-1.04758	0.294834	0.810583
Cystm1	ENSMUSG00000046727	375.069	-0.305027	0.200704	-1.51979	0.128565	0.608268
Dck	ENSMUSG00000029366	646.814	-0.304954	0.281469	-1.08344	0.278613	0.798638
Mcemp1	ENSMUSG00000013974	19.6089	-0.304949	0.307179	-0.99274	0.320837	0.826256
Ranbp10	ENSMUSG00000037415	1200.2	-0.304806	0.283726	-1.0743	0.282689	0.800795
Tank	ENSMUSG00000064289	667.414	-0.304805	0.232108	-1.3132	0.189114	0.701041
Dmtn	ENSMUSG00000022099	306.745	-0.304778	0.296584	-1.02763	NA	NA
1810021B22Rik	ENSMUSG00000087331	39.6832	-0.304729	0.305331	-0.998027	0.318266	0.824331
Fam160a1	ENSMUSG00000051000	464.028	-0.304396	0.219569	-1.38633	0.165646	0.667541
Crim1	ENSMUSG00000024074	564.614	-0.304307	0.161201	-1.88774	0.0590604	0.426346
Nuak2	ENSMUSG00000009772	219.895	-0.30427	0.178544	-1.70417	0.0883485	0.519822
Mir3082	ENSMUSG00000093076	9.35297	-0.304186	0.309091	-0.984132	0.325051	0.828659
Dgkb	ENSMUSG00000036095	52.0531	-0.303948	0.26974	-1.12682	0.25982	0.77908
Cflar	ENSMUSG00000026031	1689.8	-0.303736	0.159862	-1.89999	0.0574345	0.421498
Btnl2	ENSMUSG00000024340	5.3056	0.229743	0.303372	0.757298	0.448871	0.890502
Slc16a1	ENSMUSG00000032902	1122.4	-0.303694	0.247072	-1.22917	0.219009	0.735811
Ahr	ENSMUSG00000019256	734.964	-0.303575	0.144411	-2.10216	0.0355397	0.324256
Pex12	ENSMUSG00000018733	294.546	-0.303441	0.226788	-1.33799	0.180899	0.68931
Fth1	ENSMUSG00000024661	7826.26	-0.303347	0.114806	-2.64225	0.00823577	0.126914
Aqp7	ENSMUSG00000028427	51.887	-0.303218	0.308776	-0.982	0.3261	0.829666
Bambi-ps1	ENSMUSG00000081219	20.9638	-0.30317	0.289147	-1.04849	0.294411	0.810391
4931403E22Rik	ENSMUSG00000093772	6.8747	-0.303124	0.309954	-0.977963	0.328093	0.829751
Mgst3	ENSMUSG00000026688	420.334	-0.303088	0.26404	-1.14789	0.251015	0.770914
Gm16432	ENSMUSG00000091476	9.13022	-0.303019	0.308752	-0.981433	0.326379	0.829666
BX890553.3	ENSMUSG00000110954	3.56891	-0.215222	0.172541	-1.24736	0.212264	0.729308
RP23-243J5.1	ENSMUSG00000110948	9.13022	-0.303019	0.308752	-0.981433	0.326379	0.829666
Tgoln1	ENSMUSG00000056429	2146.29	-0.302923	0.109063	-2.7775	0.00547782	0.0964224
Cpeb4	ENSMUSG00000020300	951.617	-0.302831	0.268493	-1.12789	0.259365	0.77861
Ttc26	ENSMUSG00000056832	202.204	-0.302718	0.192807	-1.57005	0.116403	0.588737
Tbx1	ENSMUSG00000009097	6.88651	-0.302557	0.306076	-0.988502	0.322907	0.827427
Tuba4a	ENSMUSG00000026202	1636.37	-0.302388	0.162305	-1.86309	0.0624494	0.437663
Gpr155	ENSMUSG00000041762	157.223	-0.302379	0.289936	-1.04291	0.296988	0.812156
Gm16148	ENSMUSG00000082605	5.92211	-0.302086	0.25547	-1.18247	0.237018	0.756444
Myct1	ENSMUSG00000046916	255.453	-0.302052	0.161218	-1.87356	0.0609907	0.432744
Ino80b	ENSMUSG00000030034	203.385	-0.301986	0.188151	-1.60502	0.10849	0.571562
Rpa3	ENSMUSG00000012483	260.945	-0.301976	0.194036	-1.55629	0.119639	0.594837
C030034L19Rik	ENSMUSG00000097365	5.05664	-0.157703	0.298762	-0.527855	0.5976	0.93875
Ipp	ENSMUSG00000028696	269.488	-0.301964	0.136915	-2.20549	0.0274195	0.278512
Gm2093	ENSMUSG00000097662	11.1846	-0.301952	0.308824	-0.977747	0.3282	0.829751
Gimap8	ENSMUSG00000064262	262.168	-0.301923	0.233979	-1.29039	0.196916	0.713358
C130026I21Rik	ENSMUSG00000052477	4.87812	0.181554	0.239484	0.758103	0.448389	0.890158
0610040B10Rik	ENSMUSG00000089889	51.6632	-0.301882	0.259274	-1.16433	0.244289	0.761612
Pcdh1	ENSMUSG00000051375	1212.32	-0.301745	0.288996	-1.04411	0.296433	0.811584
Igsf21	ENSMUSG00000040972	20.7669	-0.301651	0.266009	-1.13399	0.2568	0.775309
Siglece	ENSMUSG00000030474	21.4462	-0.301606	0.293793	-1.0266	0.304611	0.814786
C130060C02Rik	ENSMUSG00000097557	4.68234	0.290495	0.297326	0.977027	0.328556	0.82994
Lgalsl	ENSMUSG00000042363	808.245	-0.301531	0.184875	-1.631	0.10289	0.556457
Gm4342	ENSMUSG00000083911	968.912	-0.301514	0.294783	-1.02284	0.306385	0.816101
Fndc5	ENSMUSG00000001334	125.959	-0.301492	0.221348	-1.36207	0.173176	0.679284
5430402O13Rik	ENSMUSG00000085776	8.84674	-0.301486	0.302604	-0.996303	0.319103	0.824694
Mapre2	ENSMUSG00000024277	1125.91	-0.301415	0.12331	-2.44438	0.0145102	0.186958
Gm43634	ENSMUSG00000107253	16.0921	-0.301217	0.300134	-1.00361	0.315569	0.821659
1700001K19Rik	ENSMUSG00000056508	7.55736	-0.301172	0.309674	-0.972546	0.330779	0.831932
Ttll10	ENSMUSG00000029074	140.775	-0.301074	0.263777	-1.1414	0.253704	0.774027
Bmp8a	ENSMUSG00000032726	7.37606	-0.300945	0.307732	-0.977945	0.328102	0.829751
Ing5	ENSMUSG00000026283	671.238	-0.300843	0.149108	-2.01762	0.0436311	0.363444
Fam220a	ENSMUSG00000083012	530.594	-0.300785	0.242334	-1.2412	0.214533	0.729963
Zfhx3	ENSMUSG00000038872	266.794	-0.30077	0.182458	-1.64843	0.099265	0.550743
Gm28730	ENSMUSG00000101603	10.1143	-0.300601	0.309646	-0.970787	0.331654	0.832511
Veph1	ENSMUSG00000027831	100.23	-0.300361	0.21958	-1.36789	0.171348	0.676376
Dbil5	ENSMUSG00000038057	6.09088	-0.30035	0.306936	-0.978543	0.327806	0.829751
Gm12932	ENSMUSG00000086342	6.9635	-0.30034	0.308154	-0.974642	0.329738	0.830973
Gm31166	ENSMUSG00000109695	25.5736	-0.300339	0.30952	-0.970337	0.331879	0.832569
Peli1	ENSMUSG00000020134	476.108	-0.300321	0.193959	-1.54837	0.121533	0.59762
RP23-133A3.4	ENSMUSG00000111012	14.3099	-0.300312	0.294069	-1.02123	0.307146	0.816262
Rad9b	ENSMUSG00000038569	102.366	-0.30024	0.198313	-1.51397	0.130032	0.610078
Mzb1	ENSMUSG00000024353	7.03787	-0.300225	0.307657	-0.975844	0.329142	0.830864
Sftpa1	ENSMUSG00000021789	6.3905	-0.30015	0.249898	-1.20109	0.229718	0.74933
Zfp236	ENSMUSG00000041258	935.032	-0.300114	0.271106	-1.107	0.268295	0.787809
Phf6	ENSMUSG00000025626	555.723	-0.300104	0.210307	-1.42698	0.153586	0.648616
Gm14340	ENSMUSG00000074507	12.4218	-0.300097	0.309439	-0.969808	0.332142	0.832865
Asic2	ENSMUSG00000020704	54.7754	-0.300042	0.233533	-1.2848	0.198863	0.71561
Rec114	ENSMUSG00000074269	17.8082	-0.299959	0.297822	-1.00718	0.313849	0.819704
A630014C17Rik	ENSMUSG00000086395	10.7297	-0.299894	0.309948	-0.96756	0.333264	0.833786
Jakmip3	ENSMUSG00000056856	5.94932	-0.299892	0.307437	-0.975459	0.329333	0.830864
Jakmip3	ENSMUSG00000111614	5.94932	-0.299892	0.307437	-0.975459	0.329333	0.830864
Mgst1	ENSMUSG00000008540	1333.21	-0.299781	0.188679	-1.58884	0.112097	0.579311
Cyb5rl	ENSMUSG00000028621	247.393	-0.299768	0.24498	-1.22364	0.221087	0.736734
CAAA01205117.2	ENSMUSG00000095434	23.5458	-0.299531	0.30156	-0.993273	0.320577	0.826256
C230038L03Rik	ENSMUSG00000085560	4.61075	-0.0254932	0.183293	-0.139084	0.889383	0.986475
Gm24975	ENSMUSG00000094807	23.5458	-0.299531	0.30156	-0.993273	0.320577	0.826256
C230088H06Rik	ENSMUSG00000097168	5.28418	0.407718	0.307552	1.32569	0.184943	0.694538
Gm25100	ENSMUSG00000095674	23.5458	-0.299531	0.30156	-0.993273	0.320577	0.826256
Gm26463	ENSMUSG00000092806	23.5458	-0.299531	0.30156	-0.993273	0.320577	0.826256
Gm28019	ENSMUSG00000094041	23.5458	-0.299531	0.30156	-0.993273	0.320577	0.826256
Zhx3	ENSMUSG00000035877	776.035	-0.299439	0.170816	-1.75299	0.0796034	0.491841
Ccdc27	ENSMUSG00000039492	10.3631	-0.299425	0.309934	-0.966092	0.333998	0.834118
Sh3tc1	ENSMUSG00000036553	326.08	-0.299221	0.28802	-1.03889	0.298855	0.812435
Tcp11l2	ENSMUSG00000020034	614.57	-0.299191	0.208276	-1.43651	0.150856	0.644951
Bdh1	ENSMUSG00000046598	302.062	-0.299172	0.259379	-1.15342	0.248739	0.766817
Rhobtb1	ENSMUSG00000019944	574.133	-0.299017	0.27607	-1.08312	0.278754	0.798725
Tnfsfm13	ENSMUSG00000018752	102.118	-0.298965	0.209458	-1.42733	0.153485	0.648526
Prdx1	ENSMUSG00000028691	5600.97	-0.298869	0.0979818	-3.05025	0.00228648	0.0514106
Ikzf1	ENSMUSG00000018654	259.254	-0.298754	0.296952	-1.00607	0.314383	0.820389
Gp1ba	ENSMUSG00000050675	32.7187	-0.298749	0.285816	-1.04525	0.295907	0.811258
Cep83os	ENSMUSG00000097164	421.136	-0.298738	0.141669	-2.10871	0.0349697	0.321094
A230072C01Rik	ENSMUSG00000086877	43.5642	-0.298649	0.23576	-1.26675	0.205246	0.72256
AW112010	ENSMUSG00000075010	83.7433	-0.298454	0.238358	-1.25212	0.210525	0.727308
Zfp563	ENSMUSG00000067424	127.424	-0.298417	0.25333	-1.17797	0.238807	0.758256
Sapcd1	ENSMUSG00000036185	29.0218	-0.298301	0.298712	-0.998623	0.317978	0.824178
C1galt1	ENSMUSG00000042460	1502.31	-0.298256	0.151375	-1.97032	0.0488022	0.387888
Gm15774	ENSMUSG00000085118	18.7355	-0.298118	0.309942	-0.961851	0.336125	0.835575
Casp8ap2	ENSMUSG00000028282	749.613	-0.298047	0.282211	-1.05611	0.290917	0.806441
C430049E01Rik	ENSMUSG00000108900	4.91817	-0.301673	0.293627	-1.02741	0.30423	0.814786
Prr5l	ENSMUSG00000032841	142.812	-0.298014	0.295076	-1.00996	0.312516	0.818864
Smagp	ENSMUSG00000053559	235.122	-0.297897	0.16977	-1.75471	0.0793092	0.491393
Klk1b16	ENSMUSG00000038968	26.0281	-0.297784	0.293629	-1.01415	0.310512	0.818136
Alas2	ENSMUSG00000025270	1364.59	-0.297767	0.289159	-1.02977	NA	NA
Cma1	ENSMUSG00000022225	289.02	-0.297563	0.252925	-1.17649	0.239401	0.758838
Gm5601	ENSMUSG00000100153	781.938	-0.297446	0.145283	-2.04735	0.0406238	0.351255
Slc25a25	ENSMUSG00000026819	344.782	-0.297429	0.247994	-1.19934	0.230396	0.750006
Gm14567	ENSMUSG00000080896	101.286	-0.297418	0.224025	-1.32761	0.184306	0.693375
Gm8129	ENSMUSG00000059159	5.74369	-0.297137	0.20395	-1.45691	0.145141	0.635286
Glt28d2	ENSMUSG00000031286	203.717	-0.297136	0.198174	-1.49937	0.133777	0.615717
4732491K20Rik	ENSMUSG00000097350	65.1473	-0.297108	0.209229	-1.42001	0.155603	0.65064
C630028M04Rik	ENSMUSG00000085515	3.42848	-0.158202	0.293099	-0.539756	0.589365	0.936655
Olfr472	ENSMUSG00000073893	57.1931	-0.297081	0.246103	-1.20714	0.227377	0.745515
Tcf21	ENSMUSG00000045680	157.773	-0.297069	0.196224	-1.51393	0.130043	0.610078
Cd40	ENSMUSG00000017652	67.2919	-0.29701	0.289923	-1.02444	0.305626	0.815773
Zfhx2	ENSMUSG00000040721	252.748	-0.296972	0.172297	-1.72361	0.0847787	0.509153
C78197	ENSMUSG00000087242	5.15669	-0.0343142	0.287733	-0.119257	0.905072	0.989178
Arhgap20	ENSMUSG00000053199	477.578	-0.296921	0.232791	-1.27548	0.202139	0.718796
C87198	ENSMUSG00000092515	3.9359	0.0742273	0.297727	0.249313	0.803119	0.97475
Smu1	ENSMUSG00000028409	1684.05	-0.296888	0.222167	-1.33633	0.181442	0.689989
Tmem220	ENSMUSG00000050270	76.5387	-0.296658	0.203669	-1.45657	0.145235	0.635286
Gm9645	ENSMUSG00000106421	10.3117	-0.296622	0.305584	-0.970672	0.331712	0.832511
Gm11852	ENSMUSG00000083150	20.782	-0.296615	0.2923	-1.01476	0.31022	0.818136
Olfr149	ENSMUSG00000062121	6.37815	-0.296505	0.29771	-0.995952	0.319273	0.824819
Trdmt1	ENSMUSG00000026723	202.458	-0.296405	0.208017	-1.42491	0.154183	0.649455
Eif2b1	ENSMUSG00000029388	813.874	-0.296164	0.135228	-2.19011	0.0285159	0.284326
Gm13534	ENSMUSG00000053472	6.55556	-0.296073	0.279802	-1.05815	0.289986	0.806441
H2-T24	ENSMUSG00000053835	69.2688	-0.296054	0.291301	-1.01631	0.30948	0.817682
Htr3b	ENSMUSG00000008590	6.02229	-0.295928	0.302344	-0.97878	0.327689	0.829751
Arl10	ENSMUSG00000025870	132.729	-0.29591	0.29797	-0.993086	0.320668	0.826256
Slc4a9	ENSMUSG00000024485	5.96214	-0.295905	0.294331	-1.00535	0.314729	0.82072
4933421O10Rik	ENSMUSG00000085037	281.067	-0.295884	0.149659	-1.97706	0.0480349	0.384301
Id3	ENSMUSG00000007872	574.265	-0.295696	0.215098	-1.3747	0.169223	0.672506
9330111N05Rik	ENSMUSG00000097098	5.77876	-0.295668	0.306746	-0.963883	0.335105	0.835215
Dusp9	ENSMUSG00000031383	38.757	-0.295586	0.253131	-1.16772	0.24292	0.761041
Garem2	ENSMUSG00000044576	6.57679	-0.295547	0.304805	-0.969627	0.332233	0.832865
Rps15a	ENSMUSG00000008683	7146	-0.295521	0.180048	-1.64134	0.100727	0.553016
Gm10825	ENSMUSG00000096937	17.0809	-0.295467	0.30727	-0.961589	0.336256	0.835575
Gm28053	ENSMUSG00000098715	14.9705	-0.295448	0.287708	-1.0269	0.304466	0.814786
Ush1c	ENSMUSG00000030838	72.1289	-0.295357	0.306286	-0.964319	0.334886	0.834971
Gal3st4	ENSMUSG00000075593	15.9058	-0.295275	0.297827	-0.991429	0.321476	0.826256
Slc9a3r1	ENSMUSG00000020733	828.227	-0.294832	0.132785	-2.22038	0.0263932	0.272551
4732463B04Rik	ENSMUSG00000097762	21.8123	-0.294801	0.294367	-1.00147	0.316598	0.822617
Ift52	ENSMUSG00000017858	737.553	-0.294665	0.257451	-1.14455	0.252396	0.772186
Zfp383	ENSMUSG00000099689	272.696	-0.294645	0.171602	-1.71702	0.0859752	0.51299
Gm22392	ENSMUSG00000094551	13.614	-0.294395	0.305408	-0.963939	0.335077	0.835215
Ippk	ENSMUSG00000021385	636.557	-0.294385	0.19274	-1.52736	0.126671	0.606017
Ikbke	ENSMUSG00000042349	439.518	-0.294372	0.225985	-1.30262	0.192706	0.706147
E230013L22Rik	ENSMUSG00000096957	27.3957	-0.294127	0.28517	-1.03141	0.30235	0.814535
Gtf2h3	ENSMUSG00000029387	439.749	-0.293999	0.129592	-2.26865	0.0232898	0.252431
Csmd1	ENSMUSG00000060924	13.8697	-0.293913	0.302832	-0.970546	0.331774	0.832511
Cacna1f	ENSMUSG00000031142	4.98442	-0.24219	0.254676	-0.95097	0.34162	0.839364
Plekhb1	ENSMUSG00000030701	486.758	-0.293894	0.221331	-1.32785	0.184228	0.69333
A930006K02Rik	ENSMUSG00000084866	20.3257	-0.293808	0.305927	-0.960383	0.336862	0.836051
Vcp-rs	ENSMUSG00000083327	476.465	-0.293755	0.282142	-1.04116	0.297801	0.812291
Chst9	ENSMUSG00000047161	5.87476	-0.2937	0.3021	-0.972194	0.330954	0.831932
Gm44728	ENSMUSG00000108760	7.13501	-0.293662	0.29854	-0.98366	0.325283	0.828797
Cacna2d3	ENSMUSG00000021991	4.69379	0.184792	0.302204	0.611479	0.540882	0.921182
L3mbtl2	ENSMUSG00000022394	373.254	-0.293534	0.156365	-1.87723	0.0604861	0.431188
Limd1	ENSMUSG00000025239	1812.6	-0.293491	0.241977	-1.21289	0.225172	0.742798
Rfk	ENSMUSG00000024712	1188.93	-0.293434	0.152978	-1.91814	0.0550929	0.412821
Ubl3	ENSMUSG00000001687	1199.8	-0.293421	0.200605	-1.46268	0.143554	0.633309
Haus1	ENSMUSG00000041840	352.289	-0.293384	0.184882	-1.58687	0.112542	0.580101
Cacng3	ENSMUSG00000066189	4.10154	-0.272515	0.281756	-0.967201	0.333444	0.833786
Rian	ENSMUSG00000107391	5730.2	-0.293288	0.169725	-1.72802	0.0839854	0.506213
Rian	ENSMUSG00000097451	5729.72	-0.293282	0.169731	-1.72792	0.0840021	0.506213
Mtif3	ENSMUSG00000016510	217.846	-0.293265	0.18293	-1.60315	0.108901	0.572039
Apitd1	ENSMUSG00000073705	90.0739	-0.293246	0.251885	-1.1642	0.244342	0.761612
Tomm7	ENSMUSG00000028998	898.833	-0.293114	0.154945	-1.89173	0.0585271	0.4251
Snord104	ENSMUSG00000065126	14.4877	-0.293073	0.298285	-0.982525	0.325841	0.829321
B4galt6	ENSMUSG00000056124	840.497	-0.293032	0.132865	-2.20549	0.0274194	0.278512
Fggy	ENSMUSG00000028573	267.79	-0.29289	0.216798	-1.35098	0.176702	0.683609
Scnn1a	ENSMUSG00000030340	58.6371	-0.292735	0.252398	-1.15981	0.246124	0.763669
Hmcn1	ENSMUSG00000066842	1688.28	-0.292709	0.145658	-2.00956	0.044478	0.36746
Gm4366	ENSMUSG00000107383	37.225	-0.292641	0.309461	-0.945648	0.344328	0.842231
Hibadh	ENSMUSG00000029776	1406.02	-0.292626	0.12488	-2.34326	0.019116	0.223457
Nkd2	ENSMUSG00000021567	140.921	-0.292587	0.221532	-1.32074	0.186587	0.697476
Gm10687	ENSMUSG00000097617	99.541	-0.292389	0.256492	-1.13995	0.254306	0.77425
Susd2	ENSMUSG00000006342	258.063	-0.292277	0.190456	-1.53462	0.124877	0.602281
Gdpd3	ENSMUSG00000030703	54.2417	-0.292273	0.241629	-1.2096	0.226434	0.744409
Rorc	ENSMUSG00000028150	832.488	-0.292268	0.134108	-2.17936	0.029305	0.290114
Pcdhga7	ENSMUSG00000103472	151.013	-0.292136	0.178622	-1.6355	0.101944	0.555476
Sgk1	ENSMUSG00000019970	829.05	-0.292046	0.170205	-1.71585	0.08619	0.513477
Lsamp	ENSMUSG00000061080	83.7074	-0.291982	0.239102	-1.22116	0.222025	0.737458
Rasgrp2	ENSMUSG00000032946	131.848	-0.291925	0.152656	-1.91231	0.0558358	0.415589
Rasgrp2	ENSMUSG00000106685	131.848	-0.291925	0.152656	-1.91231	0.0558358	0.415589
Hrct1	ENSMUSG00000071001	11.5002	-0.291826	0.309976	-0.941448	0.346475	0.844203
Cep19	ENSMUSG00000035790	172.625	-0.291683	0.183941	-1.58574	0.112797	0.580382
Hbegf	ENSMUSG00000024486	91.9073	-0.291674	0.174561	-1.6709	0.0947412	0.53813
Pm20d1	ENSMUSG00000042251	561.32	-0.291277	0.266672	-1.09227	0.274715	0.794482
Ift74	ENSMUSG00000028576	335.804	-0.291222	0.196256	-1.48388	0.13784	0.624268
Snora16a	ENSMUSG00000065097	10.7328	-0.291181	0.295785	-0.984434	0.324902	0.828659
Trpm3	ENSMUSG00000052387	30.5025	-0.291054	0.292139	-0.996285	0.319112	0.824694
Caly	ENSMUSG00000025468	4.74077	0.348696	0.288903	1.20696	0.227446	0.745515
Ms4a4d	ENSMUSG00000024678	104.711	-0.291006	0.211305	-1.37718	0.168455	0.671396
Armc3	ENSMUSG00000037683	8.58822	-0.290753	0.302995	-0.959599	0.337257	0.836386
U2surp	ENSMUSG00000032407	1828.81	-0.290417	0.178978	-1.62264	0.104667	0.560358
RP23-386F15.2	ENSMUSG00000111187	25.0339	-0.290377	0.309879	-0.937066	0.348725	0.845908
Ttc32	ENSMUSG00000066637	86.1326	-0.29033	0.21126	-1.37428	0.169355	0.672651
Upk1b	ENSMUSG00000049436	341.221	-0.290141	0.232845	-1.24607	0.212739	0.729749
Gm44867	ENSMUSG00000108650	6.68615	-0.289992	0.261668	-1.10824	0.267757	0.787604
Gm42829	ENSMUSG00000105895	13.0255	-0.289952	0.301339	-0.962214	0.335942	0.835575
Wdr61	ENSMUSG00000061559	1079.45	-0.289878	0.114272	-2.53674	0.0111891	0.156573
Pms2	ENSMUSG00000079109	367.571	-0.289841	0.208062	-1.39306	0.163603	0.664143
Gm14429	ENSMUSG00000081574	6.57063	-0.289825	0.309952	-0.935066	0.349754	0.846873
Gm10710	ENSMUSG00000074517	21.7652	-0.289793	0.284679	-1.01796	0.308695	0.817444
Rbm7	ENSMUSG00000042396	1196.75	-0.289769	0.102851	-2.81736	0.00484196	0.0878612
Gm15900	ENSMUSG00000090036	22.9114	-0.289676	0.287054	-1.00913	0.312911	0.819074
Fra10ac1	ENSMUSG00000054237	294.681	-0.289612	0.145267	-1.99366	0.0461897	0.375444
Sass6	ENSMUSG00000027959	262.695	-0.289445	0.296708	-0.975522	0.329301	0.830864
Hemgn	ENSMUSG00000028332	552.211	-0.289413	0.220886	-1.31024	NA	NA
Fam214b	ENSMUSG00000036002	374.229	-0.289406	0.18944	-1.52769	0.126589	0.606017
Exph5	ENSMUSG00000034584	233.92	-0.289275	0.183346	-1.57776	0.114622	0.5848
Gm7993	ENSMUSG00000107092	18.9862	-0.289199	0.308385	-0.937787	0.348354	0.845639
Morn3	ENSMUSG00000029477	6.05682	-0.289168	0.242011	-1.19485	0.232144	0.751878
Shank2	ENSMUSG00000037541	1106.79	-0.289152	0.186905	-1.54705	0.12185	0.597803
Bmp2	ENSMUSG00000027358	62.5995	-0.289095	0.265874	-1.08734	0.276887	0.796625
Rell1	ENSMUSG00000047881	932.91	-0.288983	0.18659	-1.54875	0.121441	0.59762
Upk3b	ENSMUSG00000042985	1776.54	-0.288677	0.240528	-1.20018	0.230069	0.749365
Ankrd54	ENSMUSG00000033055	403.479	-0.288628	0.150077	-1.9232	0.0544546	0.410602
Zfp626	ENSMUSG00000030604	405.623	-0.288565	0.153121	-1.88455	0.0594911	0.428279
RP23-114G13.7	ENSMUSG00000111515	9.38479	-0.28848	0.307638	-0.937724	0.348386	0.845639
Zfp277	ENSMUSG00000055917	662.377	-0.288326	0.142447	-2.02409	0.0429609	0.361418
Gm32742	ENSMUSG00000110266	17.121	-0.288311	0.301325	-0.956811	0.338663	0.837722
Wipi1	ENSMUSG00000041895	1185.55	-0.288143	0.178564	-1.61367	0.1066	0.565699
Megf6	ENSMUSG00000057751	1055.02	-0.288084	0.199291	-1.44555	0.148304	0.6405
Rpgr	ENSMUSG00000031174	176.596	-0.288084	0.153088	-1.88182	0.0598607	0.429478
Hebp1	ENSMUSG00000042770	328.022	-0.288081	0.248064	-1.16132	0.245514	0.762675
Bag1	ENSMUSG00000028416	1849.66	-0.288063	0.0863301	-3.33676	0.000847611	0.0236593
Gabarapl2	ENSMUSG00000031950	916.504	-0.288014	0.129871	-2.21769	0.0265759	0.273297
Pkn2	ENSMUSG00000004591	1346.55	-0.287935	0.15852	-1.81639	0.0693105	0.462026
Prss50	ENSMUSG00000048752	7.59957	-0.287898	0.290359	-0.991523	0.32143	0.826256
Gadl1	ENSMUSG00000056880	8.01537	-0.287764	0.29968	-0.960237	0.336936	0.836135
Nr1d1	ENSMUSG00000020889	166.684	-0.28771	0.273924	-1.05033	0.293566	0.809259
Rtcb	ENSMUSG00000001783	5607.83	-0.287585	0.114329	-2.51541	0.0118895	0.163267
Pik3c2b	ENSMUSG00000026447	547.335	-0.287556	0.123363	-2.33098	0.0197546	0.227954
Slc25a17	ENSMUSG00000022404	1075.07	-0.287487	0.101087	-2.84397	0.00445558	0.0833549
Gm26664	ENSMUSG00000097193	37.2374	-0.287456	0.280121	-1.02618	0.304806	0.814867
Catsper2	ENSMUSG00000033486	53.354	-0.287446	0.299228	-0.960626	0.33674	0.835846
Gm44790	ENSMUSG00000107539	46.7044	-0.287433	0.30781	-0.933798	0.350408	0.847095
Aifm1	ENSMUSG00000036932	749.53	-0.287406	0.144611	-1.98744	0.0468736	0.378233
Elmod1	ENSMUSG00000041986	17.9329	-0.287378	0.294784	-0.974875	0.329623	0.830973
K230015D01Rik	ENSMUSG00000110630	14.3957	-0.287212	0.300374	-0.95618	0.338981	0.837722
Tbc1d32	ENSMUSG00000038122	284.089	-0.287205	0.186912	-1.53658	0.124396	0.60132
Tns4	ENSMUSG00000017607	22.3083	-0.287072	0.306027	-0.938061	0.348213	0.845639
Cdc45	ENSMUSG00000000028	328.781	-0.287021	0.251863	-1.13959	0.254455	0.774283
Gm9001	ENSMUSG00000080824	127.691	-0.286999	0.260874	-1.10014	0.27127	0.790888
Sptb	ENSMUSG00000021061	605.669	-0.286907	0.304501	-0.942222	NA	NA
Cspg5	ENSMUSG00000032482	49.9447	-0.2869	0.23959	-1.19746	0.231127	0.751247
4921531C22Rik	ENSMUSG00000085704	60.9261	-0.286887	0.240117	-1.19478	0.232173	0.751878
Car5a	ENSMUSG00000025317	4.58702	-0.285967	0.2728	-1.04827	0.294516	0.810391
Cnst	ENSMUSG00000038949	427.955	-0.2868	0.182426	-1.57215	0.115917	0.588003
Kcnj16	ENSMUSG00000051497	15.2376	-0.28679	0.228568	-1.25473	0.209577	0.726238
Ttpa	ENSMUSG00000073988	163.09	-0.286688	0.291144	-0.984694	0.324775	0.828659
Abca6	ENSMUSG00000044749	220.088	-0.286678	0.219309	-1.30719	0.191148	0.703321
Spata24	ENSMUSG00000024352	92.8486	-0.286659	0.223223	-1.28418	0.199079	0.71561
Hprt	ENSMUSG00000025630	1128.31	-0.28665	0.178063	-1.60982	0.107436	0.567859
Card14	ENSMUSG00000013483	5.39023	0.0900659	0.289576	0.311027	0.75578	0.969513
1700019D03Rik	ENSMUSG00000043629	751.422	-0.286525	0.175219	-1.63523	0.102	0.555485
Rdh1	ENSMUSG00000089789	25.4751	-0.286334	0.274574	-1.04283	0.297028	0.812156
Toporsos	ENSMUSG00000028407	119	-0.286224	0.265676	-1.07734	0.281327	0.799881
Zfp51	ENSMUSG00000023892	246.296	-0.286156	0.174042	-1.64417	0.10014	0.552194
Myo19	ENSMUSG00000020527	260.875	-0.286143	0.280599	-1.01976	0.307844	0.816776
Reln	ENSMUSG00000042453	349.414	-0.286133	0.266187	-1.07493	0.282406	0.800682
Gypa	ENSMUSG00000051839	732.116	-0.285967	0.223773	-1.27793	NA	NA
Gstm2	ENSMUSG00000040562	1772.64	-0.285703	0.0871627	-3.27781	0.00104615	0.0279829
Flt1	ENSMUSG00000029648	1120.08	-0.285695	0.277325	-1.03018	0.302925	0.814535
Gstm5	ENSMUSG00000004032	869.959	-0.285681	0.12059	-2.36903	0.0178348	0.213553
Serpinb6b	ENSMUSG00000042842	152.244	-0.285642	0.224735	-1.27102	0.203723	0.720677
Akap5	ENSMUSG00000021057	85.3719	-0.285282	0.245772	-1.16076	0.245739	0.76291
Susd1	ENSMUSG00000038578	225.265	-0.285043	0.202423	-1.40815	0.159086	0.656857
Spaca6	ENSMUSG00000080316	785.908	-0.284859	0.202395	-1.40745	0.159295	0.657033
Cartpt	ENSMUSG00000021647	4.79303	0.762817	0.30032	2.54001	0.0110848	0.155732
Meox2	ENSMUSG00000036144	214.086	-0.284857	0.237436	-1.19972	0.230248	0.749822
Adora2a	ENSMUSG00000020178	83.0994	-0.284771	0.227706	-1.25061	0.211076	0.727736
Cspg4	ENSMUSG00000032911	643.546	-0.284707	0.159586	-1.78404	0.0744172	0.47953
Kazn	ENSMUSG00000040606	1024.48	-0.284603	0.226689	-1.25547	0.209307	0.726238
Cog5	ENSMUSG00000035933	561.861	-0.284581	0.155707	-1.82768	0.0675981	0.456508
Rbm3	ENSMUSG00000031167	7333.52	-0.284574	0.168158	-1.6923	0.0905883	0.526972
Agpat2	ENSMUSG00000026922	370.564	-0.2845	0.202666	-1.40378	0.160383	0.658695
RP23-212C9.1	ENSMUSG00000111416	35.5147	-0.284303	0.284994	-0.997576	0.318485	0.824331
RP24-249A13.2	ENSMUSG00000112891	13.3496	-0.284215	0.308017	-0.922725	0.35615	0.851066
Klf1	ENSMUSG00000054191	128.151	-0.28386	0.239777	-1.18385	NA	NA
Gm43008	ENSMUSG00000107333	751.256	-0.28385	0.267784	-1.06	0.289146	0.806253
Rhbdd1	ENSMUSG00000026142	645.368	-0.283848	0.197763	-1.43529	0.151204	0.645412
Rbm47	ENSMUSG00000070780	991.346	-0.283628	0.27273	-1.03996	0.298359	0.812291
Ccnd1	ENSMUSG00000070348	3212.03	-0.283559	0.156325	-1.81391	0.0696919	0.46349
D5Ertd615e	ENSMUSG00000029092	13.8879	-0.283519	0.30364	-0.933735	0.350441	0.847095
4731419I09Rik	ENSMUSG00000097004	12.3177	-0.28346	0.308566	-0.918637	0.358286	0.852895
Lmln	ENSMUSG00000022802	188.653	-0.283417	0.300442	-0.943333	0.34551	0.843448
4933431K23Rik	ENSMUSG00000086451	17.3774	-0.283247	0.291868	-0.970462	0.331816	0.832511
Teddm2	ENSMUSG00000045968	13.5601	-0.283228	0.295932	-0.95707	0.338532	0.837722
Mybl2	ENSMUSG00000017861	370.328	-0.283106	0.27466	-1.03075	0.302657	0.814535
Trmt10a	ENSMUSG00000004127	237.819	-0.283063	0.202145	-1.4003	0.161424	0.660282
2410015M20Rik	ENSMUSG00000049760	894.288	-0.283034	0.125885	-2.24836	0.0245535	0.260086
Lamtor5	ENSMUSG00000087260	502.818	-0.282929	0.116541	-2.42771	0.0151943	0.192044
Pim1	ENSMUSG00000024014	348.714	-0.28255	0.268569	-1.05206	0.292773	0.808187
Nefm	ENSMUSG00000022054	72.8983	-0.282485	0.259427	-1.08888	0.276207	0.796012
6430562O15Rik	ENSMUSG00000097828	38.0626	-0.282453	0.238894	-1.18233	0.237074	0.756448
Gm340	ENSMUSG00000090673	108.328	-0.282229	0.198027	-1.4252	0.154098	0.649353
Psen2	ENSMUSG00000010609	501.14	-0.282213	0.208697	-1.35227	0.17629	0.68264
Il22ra1	ENSMUSG00000037157	601.542	-0.282116	0.226887	-1.24342	0.213714	0.729786
Far2os1	ENSMUSG00000089948	10.3925	-0.282037	0.306723	-0.919518	0.357825	0.852592
Tfb1m	ENSMUSG00000036983	206.368	-0.281951	0.170742	-1.65133	0.0986715	0.549643
Cav3	ENSMUSG00000062694	4.1776	0.365388	0.247466	1.47652	0.139805	0.627191
Ndnf	ENSMUSG00000049001	47.1538	-0.28189	0.309871	-0.909701	0.36298	0.855029
Slc25a32	ENSMUSG00000022299	139.156	-0.281835	0.18024	-1.56367	0.117896	0.590678
Slc25a32	ENSMUSG00000107007	139.156	-0.281835	0.18024	-1.56367	0.117896	0.590678
Axin2	ENSMUSG00000000142	368.862	-0.281817	0.241987	-1.16459	0.244184	0.761612
Erg	ENSMUSG00000040732	414.597	-0.281774	0.160355	-1.75719	0.078885	0.49032
Gm14379	ENSMUSG00000087252	7.9887	-0.281697	0.30997	-0.908788	0.363462	0.855029
Rbbp9	ENSMUSG00000027428	802.527	-0.281619	0.135953	-2.07145	0.0383166	0.338923
Xrcc3	ENSMUSG00000021287	332.096	-0.281286	0.220128	-1.27783	0.201309	0.718278
Thg1l	ENSMUSG00000011254	307.909	-0.281096	0.19221	-1.46245	0.143619	0.633309
Gm43597	ENSMUSG00000107096	101.574	-0.281061	0.265302	-1.0594	0.289417	0.806266
Gm14005	ENSMUSG00000074813	20.4797	-0.280875	0.286588	-0.980066	0.327053	0.829728
Mad2l1bp	ENSMUSG00000034509	194.512	-0.280743	0.209753	-1.33844	0.180752	0.68931
Cnp	ENSMUSG00000006782	1523.15	-0.280616	0.262063	-1.0708	0.28426	0.802223
Tgtp2	ENSMUSG00000078921	34.9598	-0.280428	0.279213	-1.00435	0.315209	0.821127
Mmel1	ENSMUSG00000058183	11.0726	-0.280403	0.246607	-1.13704	NA	NA
Ptrh2	ENSMUSG00000072582	747.855	-0.280235	0.13657	-2.05195	0.0401741	0.349221
Maob	ENSMUSG00000040147	409.052	-0.280227	0.149934	-1.86901	0.0616217	0.434308
Nfe2	ENSMUSG00000058794	163.129	-0.280142	0.242678	-1.15438	0.248345	0.766296
Tmem164	ENSMUSG00000047045	1697.05	-0.280089	0.162352	-1.7252	0.0844915	0.5076
1500011B03Rik	ENSMUSG00000072694	195.036	-0.280033	0.133675	-2.09488	0.0361813	0.327461
Ablim1	ENSMUSG00000025085	1833	-0.279875	0.164501	-1.70135	0.0888771	0.521481
Gm13881	ENSMUSG00000084756	8.33679	-0.279834	0.246828	-1.13372	NA	NA
Gal3st3	ENSMUSG00000047658	12.7193	-0.279802	0.308404	-0.907259	0.36427	0.855597
Sim1	ENSMUSG00000019913	93.1134	-0.27972	0.239688	-1.16702	0.243202	0.761531
BC017158	ENSMUSG00000030780	1119.26	-0.279673	0.203156	-1.37664	0.168623	0.671396
Zc3h12d	ENSMUSG00000039981	18.3209	-0.27966	0.307127	-0.910568	0.362523	0.854815
Zfpm1	ENSMUSG00000049577	713.768	-0.279553	0.197816	-1.4132	0.157598	0.654201
Ptrhd1	ENSMUSG00000096199	151.53	-0.279126	0.189912	-1.46976	0.141626	0.629784
Gm13731	ENSMUSG00000081907	15.0279	-0.279101	0.298574	-0.934781	0.349901	0.846873
Tmem51	ENSMUSG00000040616	312.956	-0.279031	0.144102	-1.93635	0.0528253	0.404834
Gm15614	ENSMUSG00000085234	17.1329	-0.278924	0.289004	-0.965119	0.334485	0.834655
Ndrg2	ENSMUSG00000004558	1224.49	-0.27887	0.120921	-2.30623	0.0210979	0.237063
Gm43595	ENSMUSG00000105746	6.93965	-0.278838	0.305673	-0.912208	0.361659	0.854126
Zfp941	ENSMUSG00000060314	59.3249	-0.278788	0.268948	-1.03659	0.299927	0.813362
E030042O20Rik	ENSMUSG00000087222	19.3563	-0.278745	0.287929	-0.968104	0.332992	0.833767
Adipor2	ENSMUSG00000030168	1925.51	-0.278707	0.139955	-1.9914	0.0464368	0.376584
Disp2	ENSMUSG00000040035	576.179	-0.278512	0.114338	-2.43587	0.0148559	0.188896
Ret	ENSMUSG00000030110	336.991	-0.278473	0.141003	-1.97495	0.048274	0.384991
Sgol1	ENSMUSG00000023940	316.179	-0.278422	0.157605	-1.76658	0.0772981	0.486748
Dlg4	ENSMUSG00000020886	383.007	-0.27833	0.212048	-1.31258	0.189324	0.70128
Tcf23	ENSMUSG00000006642	9.80389	-0.278327	0.309007	-0.900714	0.36774	0.856596
5031434O11Rik	ENSMUSG00000097885	90.0927	-0.278245	0.232677	-1.19584	0.231759	0.751732
F420014N23Rik	ENSMUSG00000097331	45.2581	-0.278235	0.307832	-0.903853	0.366073	0.856517
Tm9sf3	ENSMUSG00000025016	9164.51	-0.278003	0.114385	-2.4304	0.015082	0.190738
Gm42523	ENSMUSG00000106647	6.76626	-0.277949	0.283386	-0.980812	0.326685	0.829666
Drc1	ENSMUSG00000073102	38.069	-0.277922	0.279546	-0.99419	0.32013	0.826156
Rita1	ENSMUSG00000029600	121.88	-0.277908	0.16755	-1.65865	0.0971854	0.546298
Relt	ENSMUSG00000008318	98.3029	-0.277796	0.301083	-0.922657	0.356186	0.851066
4930486L24Rik	ENSMUSG00000050345	10.282	-0.277756	0.307578	-0.903042	0.366503	0.856579
Tnfrsf14	ENSMUSG00000042333	73.7485	-0.277681	0.309977	-0.895812	0.370353	0.857886
Lefty1	ENSMUSG00000038793	68.7019	-0.277549	0.248581	-1.11653	0.264193	0.783121
Nkd1	ENSMUSG00000031661	328.7	-0.277247	0.205756	-1.34745	0.177834	0.68532
Cobl	ENSMUSG00000020173	247.856	-0.277156	0.169589	-1.63428	0.1022	0.555689
Gm44641	ENSMUSG00000108378	24.5859	-0.277083	0.284403	-0.974263	0.329926	0.830973
4930563E22Rik	ENSMUSG00000053574	23.114	-0.277059	0.288154	-0.961496	0.336303	0.835575
Phyhd1	ENSMUSG00000079484	333.073	-0.277046	0.163733	-1.69206	0.0906348	0.526972
Nrde2	ENSMUSG00000021179	422.445	-0.276957	0.129211	-2.14345	0.032077	0.3041
1810037I17Rik	ENSMUSG00000054091	474.172	-0.276806	0.161279	-1.71632	0.0861029	0.513357
Maml2	ENSMUSG00000031925	329.397	-0.276755	0.211001	-1.31163	0.189645	0.701926
Gm15428	ENSMUSG00000046057	107.368	-0.276693	0.202703	-1.36501	0.172249	0.678031
Arhgap5	ENSMUSG00000035133	1240.3	-0.276543	0.0928152	-2.9795	0.00288715	0.0611475
Gm3222	ENSMUSG00000079311	10.791	-0.276508	0.30957	-0.893201	0.37175	0.858618
Arl15	ENSMUSG00000042348	471	-0.276479	0.136831	-2.02059	0.0433227	0.362839
Ankrd45	ENSMUSG00000044835	11.7098	-0.276428	0.309973	-0.89178	0.372511	0.858652
Hpn	ENSMUSG00000001249	842.682	-0.276388	0.152305	-1.8147	0.0695693	0.463022
Gm20302	ENSMUSG00000101219	9.91573	-0.276338	0.291122	-0.949218	0.34251	0.840111
Gm11986	ENSMUSG00000087637	9.44679	-0.276325	0.308935	-0.894445	0.371084	0.858451
Ccdc151	ENSMUSG00000039632	4.42325	-0.0406683	0.293759	-0.138441	0.889892	0.986504
AC168977.1	ENSMUSG00000079808	9.71304	-0.2763	0.301986	-0.914943	0.360222	0.853572
Ccdc153	ENSMUSG00000070306	3.80066	-0.425186	0.270519	-1.57174	0.11601	0.588068
Mns1	ENSMUSG00000032221	352.399	-0.276277	0.300789	-0.918509	0.358352	0.852895
Slc26a3	ENSMUSG00000001225	6.47569	-0.276201	0.308773	-0.894511	0.371049	0.858451
Coq9	ENSMUSG00000031782	930.049	-0.276147	0.186684	-1.47922	0.139082	0.626118
Fut4	ENSMUSG00000049307	150.464	-0.276092	0.194134	-1.42217	0.154976	0.650577
Tagap	ENSMUSG00000033450	55.7203	-0.275984	0.301529	-0.915283	0.360043	0.853572
Cox7a2l	ENSMUSG00000024248	3624.16	-0.275908	0.116156	-2.37533	0.0175334	0.210899
Gstz1	ENSMUSG00000021033	1250.22	-0.275825	0.08189	-3.36824	0.000756494	0.0216589
Agtr1a	ENSMUSG00000049115	267.87	-0.275781	0.205553	-1.34166	0.179707	0.689109
Gm2223	ENSMUSG00000079297	192.824	-0.275724	0.285602	-0.965411	0.334339	0.834585
Ccdc169	ENSMUSG00000048655	5.10694	0.129182	0.300482	0.429916	0.667257	0.951904
Trappc10	ENSMUSG00000000374	1428.31	-0.275698	0.173637	-1.58779	0.112334	0.579842
Xrcc4	ENSMUSG00000021615	156.897	-0.275591	0.205253	-1.34269	0.179373	0.688563
Jade2	ENSMUSG00000020387	300.239	-0.275436	0.186136	-1.47976	0.138939	0.626118
Itgb7	ENSMUSG00000001281	49.3784	-0.275433	0.30411	-0.9057	0.365095	0.856204
Mfsd4b1	ENSMUSG00000038522	10.0025	-0.275394	0.27235	-1.01118	0.311932	0.818367
Acp1	ENSMUSG00000044573	1175.89	-0.275125	0.198281	-1.38755	0.165273	0.666827
Etfdh	ENSMUSG00000027809	1517.27	-0.275106	0.241979	-1.1369	0.25558	0.774652
Mmaa	ENSMUSG00000037022	190.722	-0.274991	0.194156	-1.41634	0.156676	0.652548
Gm7600	ENSMUSG00000109933	66.8501	-0.274848	0.223584	-1.22928	0.218966	0.735811
Atp8a1	ENSMUSG00000037685	532.48	-0.274769	0.305385	-0.899747	0.368255	0.85663
Gm11944	ENSMUSG00000084941	12.8811	-0.274707	0.309958	-0.88627	0.375472	0.86079
Ehhadh	ENSMUSG00000022853	412.979	-0.274643	0.150717	-1.82224	0.0684187	0.459265
Gm15792	ENSMUSG00000085606	6.63701	-0.274509	0.295647	-0.928504	0.353146	0.849379
Ccdc190	ENSMUSG00000070532	5.17131	-0.849596	0.304533	-2.78983	0.00527354	0.0935269
Grik1	ENSMUSG00000022935	45.6396	-0.274493	0.272534	-1.00719	0.313843	0.819704
Cdc42ep3	ENSMUSG00000036533	248.642	-0.274299	0.188006	-1.45899	0.144567	0.635121
Grhl1	ENSMUSG00000020656	62.367	-0.274126	0.240582	-1.13943	0.254525	0.774283
Nop10	ENSMUSG00000027133	812.496	-0.274086	0.141681	-1.93453	0.0530482	0.405404
Gm15889	ENSMUSG00000089712	76.8474	-0.273917	0.284025	-0.964412	0.334839	0.834971
Gfm2	ENSMUSG00000021666	585.534	-0.273655	0.153825	-1.779	0.0752399	0.481244
Cep85l	ENSMUSG00000038594	115.635	-0.273645	0.19953	-1.37144	0.170237	0.674224
Chst3	ENSMUSG00000057337	84.1286	-0.273611	0.259631	-1.05384	0.291954	0.807473
Pex10	ENSMUSG00000029047	152.281	-0.273491	0.261663	-1.0452	0.29593	0.811258
D630044L22Rik	ENSMUSG00000097405	9.51186	-0.27346	0.309913	-0.882377	0.377573	0.862659
Gm7329	ENSMUSG00000100774	23.3545	-0.273278	0.27035	-1.01083	0.312098	0.818566
Car8	ENSMUSG00000041261	767.659	-0.273274	0.199702	-1.36841	0.171185	0.675956
Stradb	ENSMUSG00000026027	336.846	-0.273256	0.220536	-1.23905	0.215327	0.730579
AI504432	ENSMUSG00000056145	34.2871	-0.273232	0.239933	-1.13879	0.254792	0.774584
0610037L13Rik	ENSMUSG00000028608	784.469	-0.273089	0.172422	-1.58384	0.11323	0.581911
Bnip3l	ENSMUSG00000022051	2549.33	-0.272993	0.125783	-2.17035	0.0299806	0.294079
Slc22a29	ENSMUSG00000075044	14.4003	-0.272934	0.29834	-0.914845	0.360273	0.853572
Erich6	ENSMUSG00000070471	5.77101	-0.272889	0.300269	-0.908813	0.363449	0.855029
1810024B03Rik	ENSMUSG00000044145	49.3324	-0.272843	0.21519	-1.26792	0.204828	0.72205
4930432K21Rik	ENSMUSG00000008129	25.8915	-0.272672	0.297726	-0.915847	0.359747	0.853572
Zfp830	ENSMUSG00000046010	263.955	-0.27258	0.174584	-1.5613	0.118452	0.591799
C130050O18Rik	ENSMUSG00000044092	15.6326	-0.272542	0.302222	-0.901794	0.367166	0.856596
Rpsa-ps1	ENSMUSG00000102117	17.3477	-0.272514	0.303676	-0.897385	0.369514	0.85777
Gm17080	ENSMUSG00000067389	17.1683	-0.272498	0.298903	-0.91166	0.361948	0.854126
Gm11688	ENSMUSG00000082436	24.0289	-0.272463	0.275983	-0.987243	0.323524	0.828116
Gm44890	ENSMUSG00000109108	26.3828	-0.272427	0.252786	-1.0777	0.281169	0.799833
C1ra	ENSMUSG00000055172	1680.41	-0.272203	0.184112	-1.47846	0.139285	0.626609
Gpihbp1	ENSMUSG00000022579	398.627	-0.272165	0.215615	-1.26227	0.20685	0.723874
BC022687	ENSMUSG00000037594	79.9364	-0.272042	0.22744	-1.1961	0.231656	0.751732
Gm11549	ENSMUSG00000085007	29.5969	-0.271971	0.300711	-0.904425	0.36577	0.856464
Gm5141	ENSMUSG00000091183	179.356	-0.271968	0.280648	-0.96907	0.33251	0.833067
Tfcp2l1	ENSMUSG00000026380	371.448	-0.271901	0.294548	-0.923114	0.355948	0.851066
Zkscan14	ENSMUSG00000029627	144.785	-0.271779	0.215014	-1.26401	0.206227	0.723486
4933439C10Rik	ENSMUSG00000072893	380.247	-0.271756	0.176547	-1.53929	0.123734	0.600745
Anapc10	ENSMUSG00000036977	184.045	-0.271744	0.213507	-1.27276	0.203102	0.719918
E130018N17Rik	ENSMUSG00000087648	9.33647	-0.271649	0.309909	-0.876546	0.380733	0.864422
Rab5b	ENSMUSG00000000711	1888.1	-0.271598	0.11768	-2.30795	0.0210021	0.236365
Cpb1	ENSMUSG00000011463	1.27388e+06	-0.271558	0.166002	-1.63587	0.101866	0.555476
Shprh	ENSMUSG00000090112	1023.58	-0.271515	0.197161	-1.37712	0.168474	0.671396
Itpr3	ENSMUSG00000042644	1828.02	-0.271481	0.124803	-2.17527	0.0296101	0.291662
Clec2i	ENSMUSG00000030365	11.7469	-0.271421	0.309224	-0.877749	0.38008	0.863963
6430590A07Rik	ENSMUSG00000097583	24.0344	-0.271249	0.266785	-1.01674	0.309279	0.817484
Gm8325	ENSMUSG00000027694	225.295	-0.271237	0.218557	-1.24103	0.214594	0.729963
Rnf139	ENSMUSG00000037075	994.061	-0.271192	0.141424	-1.91759	0.0551635	0.413004
Bcl2l1	ENSMUSG00000007659	592.75	-0.271168	0.205441	-1.31993	0.186857	0.697763
Atp1a1	ENSMUSG00000033161	7931.5	-0.270958	0.0968045	-2.79902	0.00512575	0.0918183
1700003I16Rik	ENSMUSG00000107526	7.77928	-0.270932	0.309523	-0.875322	0.381399	0.865067
Cdc123	ENSMUSG00000039128	1835.92	-0.270921	0.1809	-1.49763	0.134229	0.616649
Myl9	ENSMUSG00000067818	1604.72	-0.270816	0.206469	-1.31165	0.189637	0.701926
Znrf3	ENSMUSG00000041961	648.232	-0.270754	0.171508	-1.57867	0.114412	0.584576
Net1	ENSMUSG00000021215	857.992	-0.27075	0.205522	-1.31738	0.187713	0.698774
Ocln	ENSMUSG00000021638	1011.68	-0.270675	0.25015	-1.08205	0.279229	0.798962
BC024139	ENSMUSG00000044361	31.79	-0.270668	0.264934	-1.02164	0.30695	0.816262
Haus8	ENSMUSG00000035439	269.045	-0.270571	0.192779	-1.40353	0.160458	0.658695
Gm14897	ENSMUSG00000081160	12.2832	-0.270555	0.295356	-0.916029	0.359652	0.853572
Rhag	ENSMUSG00000023926	254.494	-0.270542	0.222652	-1.21509	NA	NA
mt-Tc	ENSMUSG00000064349	695.198	-0.270485	0.284331	-0.951301	0.341451	0.83926
Pnliprp1	ENSMUSG00000042179	3.55275e+06	-0.270423	0.124268	-2.17613	0.0295453	0.291341
Coa4	ENSMUSG00000044881	125.312	-0.270366	0.188893	-1.43132	0.152338	0.646751
Mr1	ENSMUSG00000026471	439.802	-0.270331	0.140661	-1.92187	0.0546227	0.410991
Asb17os	ENSMUSG00000086438	7.0741	-0.27026	0.259694	-1.04069	0.298021	0.812291
Ldlrad3	ENSMUSG00000048058	1333.67	-0.270163	0.172613	-1.56514	0.11755	0.590477
Bbof1	ENSMUSG00000057265	19.4766	-0.270153	0.305514	-0.884257	0.376557	0.862158
Trove2	ENSMUSG00000018199	825.474	-0.270097	0.117029	-2.30794	0.0210023	0.236365
Gm3298	ENSMUSG00000079383	7.17301	-0.270059	0.309717	-0.871954	0.383233	0.86658
Zfp931	ENSMUSG00000078861	150.157	-0.269998	0.163246	-1.65393	0.0981411	0.547987
Atp2c2	ENSMUSG00000034112	293.748	-0.269866	0.184344	-1.46392	0.143215	0.632333
Olfr986	ENSMUSG00000051095	583.303	-0.269849	0.135234	-1.99542	0.0459973	0.374456
Gm3696	ENSMUSG00000092167	8.03691	-0.269818	0.290774	-0.92793	0.353444	0.849379
Gda	ENSMUSG00000058624	554.49	-0.26965	0.245518	-1.09829	0.272077	0.791641
Gm5560	ENSMUSG00000067161	7.45023	-0.269637	0.30549	-0.882637	0.377432	0.862659
Tnfrsf19	ENSMUSG00000060548	778.945	-0.2696	0.186178	-1.44808	0.147596	0.639597
Slco6c1	ENSMUSG00000026331	7.97948	-0.269562	0.309677	-0.870464	0.384047	0.866844
Yipf4	ENSMUSG00000024072	965.429	-0.269501	0.12647	-2.13095	0.0330935	0.310094
Sept1	ENSMUSG00000000486	136.732	-0.269465	0.281724	-0.956484	0.338828	0.837722
Dfnb59	ENSMUSG00000075267	6.83067	-0.269446	0.243323	-1.10736	0.268139	0.787714
Tbc1d15	ENSMUSG00000020130	1729.32	-0.269444	0.121671	-2.21453	0.0267924	0.274342
Gm17249	ENSMUSG00000097309	77.943	-0.269407	0.204203	-1.31931	0.187065	0.698168
Prkcq	ENSMUSG00000026778	45.7653	-0.269389	0.301335	-0.893984	0.37133	0.858536
Gm15526	ENSMUSG00000080205	427.923	-0.269303	0.188742	-1.42684	0.153627	0.648663
Dmp1	ENSMUSG00000029307	8.07079	-0.269276	0.30657	-0.878351	0.379753	0.863963
Dbp	ENSMUSG00000059824	272.667	-0.269086	0.211297	-1.2735	0.202842	0.719622
Gm3272	ENSMUSG00000078967	13.3645	-0.268975	0.260871	-1.03107	0.30251	0.814535
Rsph9	ENSMUSG00000023966	105.942	-0.268943	0.246199	-1.09238	0.274666	0.794448
Il17rb	ENSMUSG00000015966	26.0062	-0.268855	0.265595	-1.01227	0.311408	0.818367
Btbd7	ENSMUSG00000041702	661.849	-0.268797	0.110316	-2.43661	0.0148255	0.188831
Nostrin	ENSMUSG00000034738	95.5676	-0.268706	0.251026	-1.07043	0.284426	0.802491
Olfml1	ENSMUSG00000051041	223.659	-0.268551	0.213535	-1.25764	0.208521	0.725758
Ccl8	ENSMUSG00000009185	5.27579	0.486088	0.299198	1.62464	0.10424	0.559364
Suclg1	ENSMUSG00000052738	2848.06	-0.268493	0.149712	-1.7934	0.0729096	0.474069
Adamtsl2	ENSMUSG00000036040	75.8866	-0.268457	0.309318	-0.867899	0.385449	0.867908
Poc1b	ENSMUSG00000019952	339.848	-0.268185	0.252289	-1.06301	0.287778	0.805504
Psma4	ENSMUSG00000032301	2286.67	-0.268158	0.14897	-1.80008	0.0718483	0.470348
Ccdc60	ENSMUSG00000043913	15.7942	-0.268053	0.303288	-0.883825	0.376791	0.862413
Serpinc1	ENSMUSG00000026715	15.4853	-0.267934	0.305134	-0.878086	0.379897	0.863963
Gm4737	ENSMUSG00000048087	2982.27	-0.267919	0.151674	-1.76641	0.0773264	0.486781
Id2	ENSMUSG00000020644	1710.98	-0.26786	0.12177	-2.19973	0.0278263	0.280301
Zbtb33	ENSMUSG00000048047	1167.93	-0.267778	0.132972	-2.01379	0.0440316	0.365198
Ampd3	ENSMUSG00000005686	204.703	-0.267763	0.283298	-0.945165	0.344575	0.842355
Cldn5	ENSMUSG00000041378	380.949	-0.267729	0.170921	-1.56639	0.117258	0.589782
Zyg11b	ENSMUSG00000034636	1445.17	-0.267676	0.233684	-1.14546	0.252017	0.771723
Calcrl	ENSMUSG00000059588	1050.15	-0.267673	0.168343	-1.59005	0.111824	0.579287
Zfp472	ENSMUSG00000053600	212.379	-0.26758	0.176148	-1.51906	0.128746	0.608374
Gpr146	ENSMUSG00000044197	189.049	-0.267471	0.273154	-0.979195	0.327484	0.829751
Prps2	ENSMUSG00000025742	1160.81	-0.267383	0.167756	-1.59388	0.110963	0.576844
Orc5	ENSMUSG00000029012	594.473	-0.267332	0.135871	-1.96754	0.0491215	0.389358
Gm5776	ENSMUSG00000099647	243.399	-0.267287	0.184502	-1.44869	0.147423	0.639597
Gstt3	ENSMUSG00000001665	443.207	-0.267246	0.163852	-1.63102	0.102886	0.556457
Dph5	ENSMUSG00000033554	219.691	-0.26716	0.23975	-1.11433	0.265139	0.784589
Mier1	ENSMUSG00000028522	1525.53	-0.267156	0.269943	-0.989676	0.322332	0.827067
Macrod2	ENSMUSG00000068205	202.042	-0.266837	0.289174	-0.922755	0.356135	0.851066
Tdrkh	ENSMUSG00000041912	232.783	-0.266816	0.203182	-1.31318	0.189121	0.701041
Heph	ENSMUSG00000031209	491.41	-0.266785	0.158069	-1.68778	0.0914539	0.528539
Nanos1	ENSMUSG00000072437	44.4519	-0.266637	0.276985	-0.962643	0.335727	0.835575
Gm7932	ENSMUSG00000108084	6.78068	-0.266548	0.30521	-0.873327	0.382485	0.866354
Gm13372	ENSMUSG00000086560	12.7923	-0.266547	0.308665	-0.863548	0.387836	0.86857
Dbt	ENSMUSG00000000340	1772.74	-0.266519	0.239788	-1.11148	0.266363	0.78562
Sertad2	ENSMUSG00000049800	559.448	-0.266494	0.181504	-1.46825	0.142036	0.630443
Gm6060	ENSMUSG00000101652	299.107	-0.266452	0.309946	-0.85967	0.389971	0.868764
Cmah	ENSMUSG00000016756	1928.49	-0.266387	0.193497	-1.3767	0.168605	0.671396
H2afz	ENSMUSG00000037894	5425.52	-0.266239	0.201705	-1.31994	0.186854	0.697763
Rnd3	ENSMUSG00000017144	486.853	-0.26621	0.167812	-1.58635	0.112659	0.580101
Zbed5	ENSMUSG00000034173	181.455	-0.266138	0.233708	-1.13876	0.254802	0.774584
Xcr1	ENSMUSG00000060509	6.17677	-0.266001	0.306853	-0.866868	0.386014	0.868122
Ccdc130	ENSMUSG00000004994	155.54	-0.265988	0.246598	-1.07863	0.280752	0.79955
Ciita	ENSMUSG00000022504	19.6472	-0.265929	0.296509	-0.896864	0.369791	0.85777
Smco3	ENSMUSG00000043298	9.63752	-0.265925	0.307973	-0.863469	0.38788	0.86857
Ccr4	ENSMUSG00000047898	5.51244	0.106271	0.283724	0.374558	0.707989	0.961564
Timd2	ENSMUSG00000040413	6.32753	-0.26569	0.189404	-1.40277	0.160684	0.658912
Ccr7	ENSMUSG00000037944	3.7214	0.133328	0.279918	0.476311	0.633853	0.946332
Grpel2	ENSMUSG00000024580	636.553	-0.265512	0.137277	-1.93413	0.0530966	0.405404
Faim2	ENSMUSG00000023011	10.6664	-0.265473	0.309303	-0.858294	0.39073	0.869182
Zdbf2	ENSMUSG00000027520	372.316	-0.265462	0.159371	-1.66569	0.095775	0.54153
1810059H22Rik	ENSMUSG00000108207	289.67	-0.265355	0.187869	-1.41245	0.157818	0.654598
2010007H06Rik	ENSMUSG00000044694	100.416	-0.265316	0.294398	-0.901216	0.367473	0.856596
Car12	ENSMUSG00000032373	17.1525	-0.265262	0.309961	-0.855792	0.392113	0.869182
Lrp2	ENSMUSG00000027070	416.254	-0.265206	0.258546	-1.02576	0.305004	0.814911
Mgat4a	ENSMUSG00000026110	4864.89	-0.265158	0.264276	-1.00334	0.315698	0.821722
Acot6	ENSMUSG00000043487	119.13	-0.264861	0.182153	-1.45406	0.14593	0.637141
Rwdd3	ENSMUSG00000028133	98.5987	-0.264794	0.202271	-1.30911	0.190498	0.703113
Gm9703	ENSMUSG00000082741	6.98108	-0.264793	0.283665	-0.933469	0.350578	0.84733
Acbd5	ENSMUSG00000026781	1032.9	-0.264791	0.17385	-1.5231	0.127733	0.607196
Bbs4	ENSMUSG00000025235	245.206	-0.264662	0.215175	-1.22998	0.218703	0.73579
Diaph1	ENSMUSG00000024456	1527.11	-0.264617	0.119549	-2.21345	0.0268663	0.274687
Ctrb1	ENSMUSG00000031957	3.7769e+06	-0.264461	0.0897493	-2.94666	0.00321228	0.0653514
Hotairm1	ENSMUSG00000087658	17.3987	-0.264436	0.309835	-0.853475	0.393396	0.870466
C1qtnf1	ENSMUSG00000017446	550.409	-0.264378	0.262933	-1.0055	0.314658	0.820701
Cd82	ENSMUSG00000027215	1158.41	-0.264346	0.161292	-1.63893	0.101228	0.554508
Gm12338	ENSMUSG00000081485	1414.65	-0.264241	0.181662	-1.45457	0.145788	0.636914
Gm9057	ENSMUSG00000105156	82.3109	-0.264125	0.248168	-1.0643	0.287194	0.805496
Tmem178	ENSMUSG00000024245	57.4648	-0.264003	0.249981	-1.05609	0.290925	0.806441
Mylk	ENSMUSG00000022836	1367.82	-0.263994	0.16076	-1.64216	0.100556	0.552759
BC021891	ENSMUSG00000031853	606.75	-0.26399	0.181287	-1.4562	0.145339	0.635608
Sf3b6	ENSMUSG00000037361	854.054	-0.263923	0.167176	-1.57872	0.114401	0.584576
Gm20257	ENSMUSG00000102059	96.6477	-0.263853	0.279865	-0.942789	0.345789	0.84356
Smc2os	ENSMUSG00000085763	6.38715	-0.263843	0.300732	-0.877336	0.380304	0.864053
Spsb2	ENSMUSG00000038451	117.272	-0.263733	0.214464	-1.22973	0.218799	0.735811
Gja4	ENSMUSG00000050234	270.622	-0.263716	0.179391	-1.47006	0.141544	0.629768
Gm37579	ENSMUSG00000102390	7.14418	-0.263672	0.308039	-0.855969	0.392015	0.869182
Taf7	ENSMUSG00000051316	341.352	-0.263648	0.155208	-1.69867	0.0893808	0.523855
Rpl38-ps2	ENSMUSG00000080921	3486.56	-0.263643	0.1682	-1.56743	0.117014	0.589705
Rpa2	ENSMUSG00000028884	676.463	-0.263623	0.15922	-1.65571	0.0977807	0.547664
Cd200r4	ENSMUSG00000062082	4.70467	-0.0291477	0.299839	-0.0972114	0.922559	0.991542
Cd209a	ENSMUSG00000031494	3.89834	-0.0259319	0.268602	-0.0965441	0.923088	0.991645
Slfn14	ENSMUSG00000082101	116.745	-0.263562	0.227141	-1.16035	NA	NA
Rrm2	ENSMUSG00000020649	1645.37	-0.26353	0.289875	-0.909116	0.363289	0.855029
Ccdc89	ENSMUSG00000044362	12.2292	-0.263497	0.306109	-0.860796	0.389351	0.868761
Cenpk	ENSMUSG00000021714	221.87	-0.263308	0.240134	-1.0965	0.272859	0.792471
Cd226	ENSMUSG00000034028	4.84127	-0.410214	0.280715	-1.46132	0.143929	0.633886
Slco2a1	ENSMUSG00000032548	667.267	-0.263253	0.174718	-1.50673	0.13188	0.613036
Atp13a4	ENSMUSG00000038094	26.9235	-0.263219	0.29576	-0.889978	0.373478	0.859292
Gbas	ENSMUSG00000029432	1837.42	-0.263172	0.223034	-1.17996	0.238015	0.757166
BC051077	ENSMUSG00000097163	42.2314	-0.26313	0.268273	-0.980829	0.326677	0.829666
Epb41	ENSMUSG00000028906	2918.88	-0.263047	0.239143	-1.09996	0.271349	0.790909
Oxr1	ENSMUSG00000022307	1538.98	-0.263043	0.0982169	-2.67818	0.00740231	0.118292
Zfp784	ENSMUSG00000043290	145.7	-0.262974	0.211731	-1.24202	0.21423	0.729963
Cd74	ENSMUSG00000024610	254.571	-0.262943	0.221313	-1.1881	0.234793	0.753832
Shmt1	ENSMUSG00000020534	572.392	-0.262653	0.229252	-1.1457	0.25192	0.771723
Fmnl2	ENSMUSG00000036053	618.066	-0.262627	0.176267	-1.48994	0.13624	0.620868
-343C11.2	ENSMUSG00000111288	16.0103	-0.262578	0.309834	-0.847478	0.396729	0.872654
Vamp7	ENSMUSG00000051412	891.339	-0.262432	0.143368	-1.83048	0.0671786	0.455119
Hus1	ENSMUSG00000020413	704.798	-0.262424	0.198553	-1.32168	0.186274	0.697185
Gm14648	ENSMUSG00000068014	30.5087	-0.262262	0.301184	-0.870773	0.383878	0.866819
Rtn4r	ENSMUSG00000043811	12.7943	-0.262261	0.306679	-0.855163	0.392461	0.869182
Rtn4r	ENSMUSG00000111113	12.7943	-0.262261	0.306679	-0.855163	0.392461	0.869182
Gm17415	ENSMUSG00000090489	11.4001	-0.26211	0.30328	-0.864251	0.38745	0.86857
Chsy3	ENSMUSG00000058152	31.8692	-0.261995	0.249243	-1.05116	0.293184	0.808654
Tctex1d2	ENSMUSG00000014075	113.826	-0.261829	0.17489	-1.4971	0.134366	0.616901
Trim30b	ENSMUSG00000052749	30.2937	-0.261771	0.309382	-0.846111	0.397491	0.872654
Dtx1	ENSMUSG00000029603	87.2565	-0.261729	0.207169	-1.26336	0.20646	0.723631
Sh2d2a	ENSMUSG00000028071	7.94994	-0.261662	0.308404	-0.848438	0.396194	0.872449
Adamtsl5	ENSMUSG00000043822	301.518	-0.261395	0.244993	-1.06695	0.285994	0.804556
Ctsw	ENSMUSG00000024910	9.5481	-0.261349	0.280928	-0.930305	0.352213	0.848802
Cyp2c70	ENSMUSG00000060613	27.1342	-0.261177	0.204124	-1.2795	0.200719	0.717367
Kbtbd8	ENSMUSG00000030031	72.2307	-0.261047	0.296807	-0.879518	0.379121	0.863528
Gins1	ENSMUSG00000027454	224.439	-0.260995	0.212451	-1.2285	0.219261	0.736134
Podxl	ENSMUSG00000025608	3157.31	-0.260917	0.175844	-1.48379	0.137863	0.624268
9330158H04Rik	ENSMUSG00000073154	21.3412	-0.260799	0.291259	-0.895419	0.370563	0.857996
Fzd4	ENSMUSG00000049791	1891.09	-0.26079	0.163462	-1.59541	0.11062	0.575646
T2	ENSMUSG00000058159	12.2919	-0.260789	0.309351	-0.843018	0.399218	0.872654
Rpe	ENSMUSG00000026005	755.735	-0.26074	0.165634	-1.5742	0.115442	0.586589
Gm45208	ENSMUSG00000109493	7.63519	-0.260627	0.200464	-1.30012	0.19356	0.708293
Gm12191	ENSMUSG00000083061	2029.98	-0.260491	0.296622	-0.87819	0.379841	0.863963
Fbln5	ENSMUSG00000021186	1990.17	-0.26047	0.196609	-1.32481	0.185233	0.695256
Gm5513	ENSMUSG00000063586	6.92518	-0.260428	0.30855	-0.844037	0.398649	0.872654
Ifitm7	ENSMUSG00000065968	5.74695	-0.260416	0.30094	-0.865344	0.38685	0.86857
Fjx1	ENSMUSG00000075012	271.7	-0.260322	0.182405	-1.42716	0.153534	0.648526
BC100451	ENSMUSG00000076433	13.3256	-0.260301	0.301491	-0.86338	0.387929	0.86857
Cd5	ENSMUSG00000024669	3.81301	-0.405568	0.278294	-1.45734	0.145023	0.635286
Chil3	ENSMUSG00000040809	90.2575	-0.260022	0.253709	-1.02488	0.305418	0.815513
Fam32a	ENSMUSG00000003039	1560.26	-0.260021	0.117523	-2.21252	0.0269307	0.274867
Usp7	ENSMUSG00000022710	2947.56	-0.259963	0.132371	-1.9639	0.0495415	0.390688
Limk2	ENSMUSG00000020451	1249.63	-0.25993	0.230861	-1.12592	0.2602	0.779246
Gm26562	ENSMUSG00000097621	10.912	-0.259877	0.30803	-0.843673	0.398852	0.872654
Cep290	ENSMUSG00000019971	308.747	-0.259685	0.194792	-1.33314	0.182486	0.69068
Aftph	ENSMUSG00000049659	1227.09	-0.259684	0.19435	-1.33617	0.181494	0.690035
Als2cl	ENSMUSG00000044037	731.188	-0.259499	0.208124	-1.24684	0.212455	0.729491
Rpsa-ps4	ENSMUSG00000081076	33.4636	-0.259449	0.24498	-1.05906	0.289571	0.806421
Tmed3	ENSMUSG00000032353	4733.31	-0.259439	0.10626	-2.44155	0.0146243	0.187528
A330035P11Rik	ENSMUSG00000085615	103.291	-0.259273	0.207399	-1.25012	0.211256	0.72792
Ptcra	ENSMUSG00000036858	14.8787	-0.25924	0.301364	-0.860221	0.389667	0.868764
Cd7	ENSMUSG00000025163	4.85208	-0.380727	0.282235	-1.34897	0.177346	0.684683
RP23-410B24.5	ENSMUSG00000110686	98.8112	-0.259221	0.207575	-1.24881	0.211735	0.728438
Inpp4b	ENSMUSG00000037940	422.94	-0.25922	0.259119	-1.00039	0.317121	0.823472
Col6a4	ENSMUSG00000032572	27.319	-0.259129	0.30764	-0.842314	0.399612	0.872654
Gm45767	ENSMUSG00000110702	7.24977	-0.259037	0.309714	-0.836375	0.402944	0.873096
Spta1	ENSMUSG00000026532	641.721	-0.258918	0.214335	-1.20801	NA	NA
Tmed7	ENSMUSG00000033184	2663.17	-0.25884	0.108052	-2.39552	0.0165968	0.20345
Acly	ENSMUSG00000020917	5573.98	-0.258699	0.110528	-2.34058	0.019254	0.224203
Mtus2	ENSMUSG00000029651	175.003	-0.258685	0.266934	-0.969097	0.332497	0.833067
Bves	ENSMUSG00000071317	17.5548	-0.258675	0.308971	-0.837216	0.402471	0.873096
Sfxn4	ENSMUSG00000063698	91.7759	-0.258619	0.246736	-1.04816	0.294564	0.810391
Klf3	ENSMUSG00000029178	2409.27	-0.258426	0.155483	-1.66208	0.0964973	0.543764
Cbs	ENSMUSG00000024039	5361.78	-0.25839	0.235328	-1.098	0.272204	0.791654
Mrpl49	ENSMUSG00000007338	527.438	-0.258389	0.135116	-1.91235	0.0558314	0.415589
Cd96	ENSMUSG00000022657	4.48835	-0.212422	0.294229	-0.721963	0.470317	0.899002
Dock9	ENSMUSG00000025558	1711.67	-0.258263	0.145415	-1.77605	0.0757251	0.482592
Zbtb39	ENSMUSG00000044617	422.354	-0.258239	0.135178	-1.91036	0.0560865	0.416378
Pdcl	ENSMUSG00000009030	1161.26	-0.258213	0.108698	-2.37552	0.0175245	0.210899
Gm14039	ENSMUSG00000082097	304.641	-0.258104	0.231686	-1.11403	0.265268	0.784658
Sirt3	ENSMUSG00000025486	374.929	-0.25779	0.21221	-1.21479	0.224448	0.741687
Zswim7	ENSMUSG00000014243	94.6275	-0.25754	0.205913	-1.25072	0.211036	0.727736
Ppp1r3f	ENSMUSG00000039556	45.8955	-0.257504	0.234693	-1.09719	0.272557	0.792356
Hsd17b14	ENSMUSG00000030825	17.7984	-0.257465	0.244737	-1.052	0.292797	0.808187
D3Ertd751e	ENSMUSG00000025766	211.643	-0.257391	0.172834	-1.48923	0.136426	0.621027
Mcm7	ENSMUSG00000029730	2107.34	-0.257389	0.164119	-1.5683	0.11681	0.589325
Klk8	ENSMUSG00000064023	27.3406	-0.257318	0.287006	-0.896559	0.369954	0.85777
Pdgfc	ENSMUSG00000028019	331.703	-0.257315	0.145528	-1.76815	0.0770357	0.486734
4933406P04Rik	ENSMUSG00000069713	17.5435	-0.257298	0.308579	-0.833814	0.404386	0.873096
Gm15201	ENSMUSG00000086034	6.13991	-0.25709	0.306439	-0.838957	0.401493	0.873033
Xrcc2	ENSMUSG00000028933	224.541	-0.256963	0.201883	-1.27283	0.203078	0.719918
Gm38085	ENSMUSG00000102517	7.90937	-0.256824	0.309795	-0.829011	0.407098	0.873875
Arfgap2	ENSMUSG00000027255	2063.81	-0.256675	0.189868	-1.35186	0.176419	0.683015
5930403N24Rik	ENSMUSG00000046463	143.933	-0.256658	0.309623	-0.828938	0.407139	0.873875
Crot	ENSMUSG00000003623	873.695	-0.256622	0.085363	-3.00624	0.00264502	0.0575755
Ank1	ENSMUSG00000031543	438.339	-0.25656	0.273807	-0.937011	0.348753	0.845908
Gm45109	ENSMUSG00000109118	43.8891	-0.256505	0.229346	-1.11842	0.263389	0.782562
Mettl7a3	ENSMUSG00000058057	8.43768	-0.25649	0.285168	-0.899434	0.368422	0.85663
Eif2ak1	ENSMUSG00000029613	1108.37	-0.256475	0.240262	-1.06748	0.285755	0.804419
Wfdc21	ENSMUSG00000051748	8.41084	-0.256468	0.253329	-1.01239	0.311352	0.818367
Gm16265	ENSMUSG00000086473	23.9669	-0.256381	0.297299	-0.862367	0.388486	0.86857
Slamf9	ENSMUSG00000026548	34.1612	-0.256239	0.279422	-0.917031	0.359126	0.853402
Ogfrl1	ENSMUSG00000026158	396.873	-0.25586	0.155964	-1.64051	0.1009	0.55362
A430078I02Rik	ENSMUSG00000085589	66.3814	-0.255858	0.21484	-1.19092	0.233686	0.752612
Rpa1	ENSMUSG00000000751	1469.02	-0.255733	0.205982	-1.24153	0.214409	0.729963
Bivm	ENSMUSG00000041684	360.175	-0.255721	0.259028	-0.987234	0.323528	0.828116
Gm7887	ENSMUSG00000044211	70.4867	-0.255712	0.227037	-1.1263	0.260037	0.77908
Gla	ENSMUSG00000031266	200.656	-0.25561	0.233454	-1.09491	0.273558	0.793327
Mansc1	ENSMUSG00000032718	359.657	-0.25558	0.104826	-2.43813	0.0147635	0.1884
Rnf125	ENSMUSG00000033107	68.0701	-0.25554	0.226807	-1.12668	0.259876	0.77908
Trmt11	ENSMUSG00000019792	247.837	-0.255425	0.184772	-1.38238	0.166856	0.669499
Mum1l1	ENSMUSG00000042515	131.961	-0.255219	0.296095	-0.86195	0.388715	0.86857
Slc10a3	ENSMUSG00000032806	215.968	-0.255169	0.169092	-1.50905	0.131286	0.612747
Ccdc96	ENSMUSG00000050677	9.6587	-0.25511	0.307432	-0.829807	0.406648	0.873491
Hspb3	ENSMUSG00000051456	13.9028	-0.254951	0.309822	-0.822895	0.410568	0.875596
Zfp276	ENSMUSG00000001065	410.207	-0.254947	0.263614	-0.967122	0.333483	0.833786
Gapdhs	ENSMUSG00000061099	28.301	-0.254886	0.296965	-0.858305	0.390724	0.869182
Asap2	ENSMUSG00000052632	679.409	-0.254882	0.107627	-2.3682	0.0178749	0.213913
Gm26691	ENSMUSG00000097911	29.4085	-0.254869	0.288186	-0.88439	0.376486	0.862136
1190002N15Rik	ENSMUSG00000045414	687.849	-0.254857	0.157788	-1.61518	0.106271	0.564879
2700046G09Rik	ENSMUSG00000097787	68.538	-0.254842	0.215393	-1.18315	0.236751	0.75636
Zfp748	ENSMUSG00000095432	383.142	-0.254829	0.127685	-1.99576	0.0459597	0.374294
Fam135a	ENSMUSG00000026153	1437.38	-0.254808	0.17901	-1.42343	0.154612	0.649965
Gm26624	ENSMUSG00000097122	10.8678	-0.254716	0.309866	-0.822018	0.411067	0.875604
Xlr3a	ENSMUSG00000057836	249.822	-0.254663	0.309737	-0.822189	0.41097	0.875604
Aqp9	ENSMUSG00000032204	41.1763	-0.254661	0.237087	-1.07412	0.282767	0.800798
Cdh18	ENSMUSG00000040420	4.96765	0.0546719	0.275466	0.19847	0.842677	0.979593
Itih1	ENSMUSG00000006529	36.4629	-0.254615	0.168192	-1.51384	NA	NA
Wrn	ENSMUSG00000031583	567.191	-0.254586	0.205108	-1.24123	0.214521	0.729963
Cdh20	ENSMUSG00000050840	3.97549	0.00982916	0.27946	0.035172	0.971943	0.996111
Rnf103	ENSMUSG00000052656	745.685	-0.254532	0.116967	-2.1761	0.0295481	0.291341
Arhgap24	ENSMUSG00000057315	720.197	-0.254501	0.159767	-1.59295	0.111171	0.577548
Bspry	ENSMUSG00000028392	388.74	-0.254411	0.161121	-1.579	0.114335	0.584576
Echdc3	ENSMUSG00000039063	273.141	-0.254406	0.123644	-2.05757	0.0396319	0.346442
Gm13436	ENSMUSG00000083716	6.76711	-0.254399	0.30489	-0.834397	0.404057	0.873096
Ppp1r16b	ENSMUSG00000037754	198.635	-0.254231	0.169663	-1.49844	0.134018	0.616291
Flt3l	ENSMUSG00000110206	132.139	-0.254104	0.281865	-0.901512	0.367316	0.856596
3830406C13Rik	ENSMUSG00000033111	478.214	-0.254025	0.138264	-1.83724	0.066174	0.452086
Plekha7	ENSMUSG00000045659	537.67	-0.25364	0.269502	-0.941142	0.346632	0.844203
Fam227a	ENSMUSG00000042564	78.7071	-0.253585	0.265828	-0.953943	0.340112	0.838173
1700123M08Rik	ENSMUSG00000085614	21.9509	-0.253563	0.281505	-0.90074	0.367726	0.856596
2500002B13Rik	ENSMUSG00000096917	44.2509	-0.253561	0.29901	-0.848004	0.396436	0.872575
Nkain3	ENSMUSG00000055761	13.8592	-0.25349	0.30886	-0.820728	0.411801	0.875667
A930015D03Rik	ENSMUSG00000092368	10.7277	-0.253383	0.221977	-1.14148	0.25367	0.774027
Olfr920	ENSMUSG00000061039	12.4439	-0.253315	0.304719	-0.831307	0.4058	0.873491
Gm21013	ENSMUSG00000098895	19.7965	-0.253243	0.289219	-0.875609	0.381243	0.864929
Tsga13	ENSMUSG00000039032	12.7855	-0.253132	0.309964	-0.816647	0.41413	0.875877
Il1rapl1	ENSMUSG00000052372	8.54301	-0.253067	0.309362	-0.818029	0.41334	0.875877
Rpl39	ENSMUSG00000079641	2119.01	-0.252942	0.129962	-1.94628	0.051621	0.399859
Ackr2	ENSMUSG00000044534	23.3893	-0.25293	0.309934	-0.816076	0.414456	0.875877
Nrip3	ENSMUSG00000034825	70.7804	-0.25281	0.238089	-1.06183	0.288314	0.805529
Dlg2	ENSMUSG00000052572	134.729	-0.252535	0.25822	-0.977985	0.328082	0.829751
Gm28941	ENSMUSG00000101450	14.8397	-0.252456	0.3054	-0.82664	0.408441	0.874881
Gm12328	ENSMUSG00000081552	1653.75	-0.252451	0.137331	-1.83827	0.0660228	0.451928
Nfs1	ENSMUSG00000027618	633.2	-0.252394	0.168652	-1.49654	0.134514	0.617096
Mir1906-1	ENSMUSG00000084535	8.11223	-0.252391	0.309129	-0.816457	0.414239	0.875877
Mir1906-2	ENSMUSG00000084559	8.11223	-0.252391	0.309129	-0.816457	0.414239	0.875877
mmu-mir-1906-1	ENSMUSG00000104193	8.11223	-0.252391	0.309129	-0.816457	0.414239	0.875877
Prpf19	ENSMUSG00000024735	3826.32	-0.252361	0.166525	-1.51546	0.129657	0.609619
Rpl23a-ps3	ENSMUSG00000078126	8397.85	-0.252325	0.122756	-2.0555	0.0398305	0.347232
Gm2762	ENSMUSG00000107008	16.2803	-0.252281	0.246786	-1.02227	0.306655	0.816101
Trim10	ENSMUSG00000073400	262.798	-0.251997	0.228161	-1.10447	NA	NA
Ccr2	ENSMUSG00000049103	152.503	-0.251992	0.238402	-1.057	0.29051	0.806441
Mbd5	ENSMUSG00000036792	498.315	-0.251946	0.214025	-1.17718	0.239125	0.758263
D230017M19Rik	ENSMUSG00000097131	102.458	-0.251854	0.207132	-1.21591	0.22402	0.740943
B130024G19Rik	ENSMUSG00000100005	142.346	-0.251756	0.282516	-0.89112	0.372865	0.858722
Gm15587	ENSMUSG00000086769	5.68714	-0.251723	0.296115	-0.850085	0.395278	0.872034
C130074G19Rik	ENSMUSG00000039349	1434.23	-0.251659	0.169923	-1.48102	0.138602	0.625467
Btnl10	ENSMUSG00000020490	266.298	-0.25163	0.220323	-1.1421	NA	NA
Apol7a	ENSMUSG00000010601	30.8997	-0.251567	0.284978	-0.882758	0.377367	0.862659
Olfr318	ENSMUSG00000108265	13.6385	-0.25155	0.30994	-0.811609	0.417016	0.876973
D2Bwg1423e	ENSMUSG00000109946	93.3329	-0.251545	0.266284	-0.944647	0.344839	0.842409
Slc44a3	ENSMUSG00000039865	1355.68	-0.251541	0.139961	-1.79722	0.0723003	0.472083
Cd59b	ENSMUSG00000068686	389.111	-0.251537	0.205045	-1.22674	0.219921	0.736348
Gm4841	ENSMUSG00000068606	10.4428	-0.251522	0.308938	-0.814152	0.415558	0.876292
Mzt1	ENSMUSG00000033186	1363.69	-0.251427	0.160084	-1.57059	0.116277	0.588423
D130043K22Rik	ENSMUSG00000006711	27.8703	-0.251269	0.272147	-0.923285	0.355859	0.851066
Lmo2	ENSMUSG00000032698	488.252	-0.251201	0.249925	-1.00511	0.314846	0.820787
Magt1	ENSMUSG00000031232	4305.4	-0.251164	0.166265	-1.51062	0.130885	0.61181
Arrdc4	ENSMUSG00000042659	974.002	-0.251162	0.153478	-1.63647	0.101741	0.555378
Gm14445	ENSMUSG00000082112	9.33942	-0.251056	0.302456	-0.830056	0.406507	0.873491
Igfbp7	ENSMUSG00000036256	3061.18	-0.250989	0.169096	-1.4843	0.137729	0.624268
9630013D21Rik	ENSMUSG00000059027	21.5575	-0.250974	0.306837	-0.817938	0.413392	0.875877
Mettl25	ENSMUSG00000036009	156.033	-0.250933	0.215842	-1.16258	0.245	0.762168
Zfp825	ENSMUSG00000069208	476.569	-0.250893	0.153958	-1.62963	0.103181	0.556912
Sh2d4a	ENSMUSG00000053886	668.566	-0.250761	0.100906	-2.48511	0.0129513	0.172342
Zfp712	ENSMUSG00000090641	75.2487	-0.250748	0.196967	-1.27304	0.203002	0.719812
RP24-345F16.1	ENSMUSG00000112390	15.8687	-0.250694	0.309515	-0.809958	0.417964	0.877542
Rabgap1	ENSMUSG00000035437	1432.88	-0.250662	0.137617	-1.82145	0.0685381	0.459603
Gm8369	ENSMUSG00000058470	11.1451	-0.250622	0.308314	-0.812879	0.416288	0.876418
Pold4	ENSMUSG00000024854	158.484	-0.250613	0.172453	-1.45322	0.146162	0.637394
Pold4	ENSMUSG00000097508	158.484	-0.250613	0.172453	-1.45322	0.146162	0.637394
Kitl	ENSMUSG00000019966	1393.03	-0.250514	0.169679	-1.4764	0.139836	0.627191
Cdr1	ENSMUSG00000090546	3.48438	-0.0549751	0.250267	-0.219665	0.826132	0.977983
Rtn2	ENSMUSG00000030401	160.248	-0.250408	0.162222	-1.54362	0.122681	0.599744
Cdrt4	ENSMUSG00000042200	5.15703	-0.123146	0.27982	-0.44009	0.659872	0.950325
Rps3a1	ENSMUSG00000028081	27649.8	-0.250228	0.131772	-1.89895	0.0575707	0.421498
Extl2	ENSMUSG00000027963	506.184	-0.250151	0.218576	-1.14446	0.252432	0.772186
Cdsn	ENSMUSG00000039518	5.59275	0.0463143	0.301652	0.153535	0.877976	0.984969
Plek2	ENSMUSG00000021118	216.686	-0.250086	0.247799	-1.00923	0.312865	0.819055
Tdrp	ENSMUSG00000050052	72.8722	-0.24997	0.296054	-0.844338	0.39848	0.872654
Pard6b	ENSMUSG00000044641	521.741	-0.249953	0.121451	-2.05806	0.0395842	0.346227
Zfp322a	ENSMUSG00000046351	814.755	-0.24987	0.183976	-1.35817	0.17441	0.681086
C1qtnf2	ENSMUSG00000046491	329.499	-0.249867	0.149386	-1.67262	0.0944012	0.53722
Mir99ahg	ENSMUSG00000090386	247.646	-0.249824	0.27204	-0.918334	0.358444	0.852897
Sult2b1	ENSMUSG00000003271	19.5982	-0.249607	0.302208	-0.825945	0.408835	0.874881
Ceacam2	ENSMUSG00000054385	4.03216	0.324697	0.248565	1.30629	0.191454	0.703643
Ceacam20	ENSMUSG00000070777	5.60392	-0.0461918	0.288642	-0.160031	0.872856	0.984272
Thtpa	ENSMUSG00000045691	509.033	-0.249555	0.134103	-1.86092	0.062756	0.439375
5031425F14Rik	ENSMUSG00000085129	9.94146	-0.249533	0.30861	-0.808569	0.418763	0.877876
2610035D17Rik	ENSMUSG00000087259	154.554	-0.249491	0.215456	-1.15796	0.246878	0.764884
Fancf	ENSMUSG00000092118	80.4951	-0.249421	0.207341	-1.20295	0.228995	0.748737
Prpf6	ENSMUSG00000002455	1371.14	-0.249326	0.201895	-1.23493	0.216857	0.73258
Tmem143	ENSMUSG00000002781	290.919	-0.249274	0.294284	-0.847053	0.396965	0.872654
Pnpla3	ENSMUSG00000041653	12.7732	-0.249223	0.305904	-0.814712	0.415237	0.876095
Gm44577	ENSMUSG00000109232	7.68945	-0.249194	0.293099	-0.850203	0.395212	0.872034
Acadsb	ENSMUSG00000030861	2289.65	-0.249182	0.233274	-1.0682	0.285432	0.803718
Ptgr1	ENSMUSG00000028378	599.649	-0.249004	0.17525	-1.42085	0.155361	0.65064
C1s1	ENSMUSG00000038521	4402.42	-0.248988	0.15933	-1.56272	0.118118	0.590789
Abca4	ENSMUSG00000028125	88.0121	-0.248975	0.257026	-0.968676	0.332707	0.833263
Tmem189	ENSMUSG00000090213	465.601	-0.248946	0.140211	-1.77551	0.0758139	0.482592
Tm4sf1	ENSMUSG00000027800	890.188	-0.24892	0.190025	-1.30993	0.190219	0.702752
Mia2	ENSMUSG00000021000	3765.82	-0.248781	0.236234	-1.05311	0.292288	0.807764
RP24-454N4.2	ENSMUSG00000112302	103.028	-0.248494	0.219715	-1.13099	0.258061	0.777182
Slc16a4	ENSMUSG00000027896	74.0124	-0.248449	0.179679	-1.38274	0.166746	0.669423
Impa1	ENSMUSG00000027531	860.258	-0.248407	0.211871	-1.17245	0.241017	0.759928
Fyco1	ENSMUSG00000025241	1339.78	-0.248387	0.123086	-2.018	0.0435914	0.363444
Cplx2	ENSMUSG00000025867	1251.49	-0.248351	0.122498	-2.02738	0.0426232	0.360251
Taco1	ENSMUSG00000001983	140.106	-0.24835	0.220167	-1.12801	0.259316	0.778584
Kat6b	ENSMUSG00000021767	1115.44	-0.248248	0.207374	-1.1971	0.231266	0.751401
Dstn	ENSMUSG00000015932	6177.81	-0.248216	0.1186	-2.09289	0.0363594	0.328336
Gpalpp1	ENSMUSG00000022008	1063.76	-0.248163	0.109272	-2.27106	0.0231434	0.251698
Tubgcp5	ENSMUSG00000033790	707.671	-0.248135	0.168178	-1.47543	0.140097	0.627257
Acat1	ENSMUSG00000032047	4285.72	-0.248064	0.194415	-1.27595	0.201972	0.718731
B3gnt2	ENSMUSG00000051650	155.099	-0.248045	0.182235	-1.36113	0.173474	0.67957
Slc33a1	ENSMUSG00000027822	1476.12	-0.248043	0.171262	-1.44832	0.147527	0.639597
Pcolce2	ENSMUSG00000015354	50.8006	-0.248037	0.308338	-0.804432	0.421148	0.879469
C430014B12Rik	ENSMUSG00000097564	6.78419	-0.247955	0.298808	-0.829815	0.406643	0.873491
Cnot6l	ENSMUSG00000034724	1910.56	-0.247786	0.236942	-1.04577	0.295669	0.811236
Gm3326	ENSMUSG00000090900	5.77818	-0.247783	0.304712	-0.813171	0.41612	0.876418
Gm13182	ENSMUSG00000082580	112.951	-0.247759	0.244043	-1.01523	0.309996	0.818136
Stac3	ENSMUSG00000040287	36.2103	-0.247561	0.306606	-0.807426	0.419421	0.878017
Zfp703	ENSMUSG00000085795	1017.41	-0.24748	0.197088	-1.25568	0.209231	0.726238
Mfng	ENSMUSG00000018169	222.728	-0.247392	0.30228	-0.818423	0.413116	0.875877
Nrbp2	ENSMUSG00000075590	1373.3	-0.247388	0.122957	-2.01199	0.0442214	0.366055
Gm2075	ENSMUSG00000096049	5.83789	-0.247344	0.223119	-1.10857	0.267615	0.787532
Sv2c	ENSMUSG00000051111	99.0881	-0.247239	0.284211	-0.869914	0.384348	0.867139
Snx24	ENSMUSG00000024535	198.454	-0.247131	0.199236	-1.24039	0.214829	0.73002
RP23-193M19.6	ENSMUSG00000112071	45.6329	-0.247058	0.227476	-1.08608	NA	NA
Hspe1-ps2	ENSMUSG00000049246	59.5301	-0.247052	0.268688	-0.919479	0.357845	0.852592
Npr3	ENSMUSG00000022206	407.135	-0.246936	0.143873	-1.71634	0.0860992	0.513357
Aplp2	ENSMUSG00000031996	5850.45	-0.246827	0.123353	-2.00098	0.0453947	0.372365
Ahcyl2	ENSMUSG00000029772	563.431	-0.246827	0.163536	-1.50931	0.131219	0.612606
F2rl1	ENSMUSG00000021678	157.125	-0.246779	0.172605	-1.42973	0.152794	0.647232
Krt15	ENSMUSG00000054146	19.4174	-0.246769	0.3099	-0.796286	0.425866	0.882168
C2cd4a	ENSMUSG00000047990	32.2686	-0.246758	0.288486	-0.855357	0.392354	0.869182
Wdr45b	ENSMUSG00000025173	1132.93	-0.246711	0.11358	-2.17213	0.0298458	0.293165
Tmem231	ENSMUSG00000031951	223.067	-0.24669	0.148172	-1.66489	0.0959341	0.54214
Mamdc2	ENSMUSG00000033207	113.912	-0.246531	0.199119	-1.23811	0.215675	0.730767
5430427N15Rik	ENSMUSG00000104684	8.97528	-0.24646	0.282923	-0.871122	0.383688	0.866645
Gli2	ENSMUSG00000048402	238.209	-0.246281	0.296018	-0.83198	0.40542	0.873422
2210008F06Rik	ENSMUSG00000097165	8.00824	-0.246172	0.309834	-0.79453	0.426887	0.882257
Gfap	ENSMUSG00000020932	39.3393	-0.245972	0.298156	-0.824977	0.409385	0.874987
Cage1	ENSMUSG00000044566	38.5107	-0.245872	0.255414	-0.962639	0.335729	0.835575
Gm10499	ENSMUSG00000073403	7.77752	-0.245862	0.298315	-0.824168	0.409844	0.875224
Uimc1	ENSMUSG00000025878	724.17	-0.245681	0.181183	-1.35598	0.175105	0.681609
Klk1b27	ENSMUSG00000063177	7.18106	-0.245561	0.284801	-0.862221	0.388566	0.86857
Acad10	ENSMUSG00000029456	180.016	-0.245473	0.237125	-1.03521	0.300573	0.81428
4933415A04Rik	ENSMUSG00000045877	9.1215	-0.245398	0.308825	-0.794619	0.426835	0.882257
Tcta	ENSMUSG00000039461	649.299	-0.245393	0.117452	-2.0893	0.0366811	0.330066
Anxa9	ENSMUSG00000015702	58.5749	-0.245167	0.309743	-0.791518	0.428642	0.882836
Osbpl6	ENSMUSG00000042359	173.952	-0.245148	0.287855	-0.851637	0.394416	0.871637
Fndc9	ENSMUSG00000048721	7.37366	-0.2451	0.295192	-0.830306	0.406366	0.873491
Fbxo32	ENSMUSG00000022358	444.377	-0.245099	0.2088	-1.17385	0.240456	0.75953
Vstm4	ENSMUSG00000050666	528.076	-0.245005	0.161921	-1.51311	0.130252	0.610381
Hacd3	ENSMUSG00000033629	1331.98	-0.24493	0.108682	-2.25363	0.0242192	0.258136
Rhpn2	ENSMUSG00000030494	564.351	-0.24488	0.119192	-2.0545	0.0399273	0.347647
RP23-269H21.1	ENSMUSG00000110841	910.684	-0.244822	0.129405	-1.89191	0.0585033	0.425073
Elovl7	ENSMUSG00000021696	274.742	-0.244814	0.135875	-1.80176	0.0715829	0.469337
AC139209.1	ENSMUSG00000111328	27.495	-0.244772	0.308046	-0.794596	0.426849	0.882257
Cecr2	ENSMUSG00000071226	296.078	-0.244745	0.291822	-0.838679	0.401649	0.873033
Tmem127	ENSMUSG00000034850	1784.5	-0.244735	0.126033	-1.94183	0.052158	0.402465
Elp4	ENSMUSG00000027167	383.828	-0.244681	0.257603	-0.949836	0.342196	0.840111
B130055M24Rik	ENSMUSG00000086502	75.9478	-0.24466	0.265789	-0.920505	0.357309	0.852307
5730596B20Rik	ENSMUSG00000056468	41.6977	-0.244601	0.240733	-1.01607	0.309597	0.817682
CAAA01180111.2	ENSMUSG00000110834	13.3054	-0.244598	0.290551	-0.841844	0.399875	0.872654
CAAA01180111.2	ENSMUSG00000111701	13.3054	-0.244598	0.290551	-0.841844	0.399875	0.872654
Gm3851	ENSMUSG00000091876	331.839	-0.244586	0.207559	-1.17839	0.23864	0.758131
Ksr2	ENSMUSG00000061578	104.019	-0.244558	0.190026	-1.28697	0.198104	0.715361
Tssc1	ENSMUSG00000036613	202.101	-0.244548	0.218778	-1.11779	0.263656	0.782562
Zfand1	ENSMUSG00000039795	646.108	-0.244546	0.120486	-2.02967	0.0423906	0.359255
Cav1	ENSMUSG00000007655	6439.95	-0.244492	0.215311	-1.13553	0.256154	0.775057
Cer1	ENSMUSG00000038192	4.40153	0.157351	0.296062	0.531478	0.595088	0.938694
Gm12106	ENSMUSG00000079890	5.98966	-0.244422	0.308649	-0.791912	0.428412	0.882836
Wdr92	ENSMUSG00000078970	357.328	-0.244401	0.109035	-2.2415	0.0249937	0.26257
Snrpb2	ENSMUSG00000008333	611.628	-0.244243	0.105523	-2.31459	0.0206355	0.234489
Gpx1	ENSMUSG00000063856	2596.4	-0.244205	0.271674	-0.898888	0.368712	0.856763
Trim44	ENSMUSG00000027189	4408.14	-0.244174	0.210215	-1.16154	0.245422	0.762614
Cers3	ENSMUSG00000030510	4.56893	-0.208458	0.267694	-0.778716	0.436147	0.886625
Mpz	ENSMUSG00000056569	49.3715	-0.244132	0.304078	-0.802858	0.422057	0.880002
Actn2	ENSMUSG00000052374	13.8761	-0.244125	0.309582	-0.788565	0.430366	0.883533
Tlr4	ENSMUSG00000039005	277.648	-0.244086	0.185914	-1.3129	0.189217	0.701041
Immp1l	ENSMUSG00000042670	322.975	-0.243978	0.167203	-1.45917	0.144518	0.635087
Noc4l	ENSMUSG00000033294	367.211	-0.243916	0.199659	-1.22166	0.221835	0.736999
Ces1f	ENSMUSG00000031725	4.02711	0.219329	0.242335	0.905063	0.365432	0.856356
Agtr2	ENSMUSG00000068122	3235.05	-0.243795	0.169369	-1.43943	0.150029	0.643551
BC052040	ENSMUSG00000040282	207.078	-0.243755	0.175431	-1.38946	0.164692	0.666556
Gm23801	ENSMUSG00000093302	10.5931	-0.243706	0.30476	-0.799665	0.423905	0.880693
Gm24331	ENSMUSG00000092840	10.5931	-0.243706	0.30476	-0.799665	0.423905	0.880693
Gm24485	ENSMUSG00000094702	10.5931	-0.243706	0.30476	-0.799665	0.423905	0.880693
S100a1	ENSMUSG00000044080	423.388	-0.243618	0.165382	-1.47306	0.140734	0.628521
Pramel4	ENSMUSG00000073724	9.07007	-0.243618	0.307335	-0.792679	0.427965	0.882836
Cyb5r3	ENSMUSG00000018042	3645.07	-0.243595	0.135992	-1.79124	0.0732543	0.475162
Fcgr4	ENSMUSG00000059089	31.225	-0.243575	0.288979	-0.842881	0.399295	0.872654
Gm13710	ENSMUSG00000087362	9.41034	-0.24339	0.307111	-0.792514	0.428061	0.882836
Mertk	ENSMUSG00000014361	308.839	-0.243346	0.163586	-1.48757	0.136863	0.62224
Efcab14	ENSMUSG00000034210	950.503	-0.243341	0.188613	-1.29016	0.196994	0.713358
Dst	ENSMUSG00000026131	2882.22	-0.24332	0.135393	-1.79714	0.0723141	0.472083
4930556I23Rik	ENSMUSG00000089767	18.3373	-0.243082	0.286707	-0.847843	0.396525	0.872575
Cfap221	ENSMUSG00000036962	4.88671	-0.197228	0.201511	-0.978746	0.327706	0.829751
Tmem254b	ENSMUSG00000021867	194.692	-0.243079	0.236225	-1.02902	0.303472	0.814535
Tmem254a	ENSMUSG00000072676	194.691	-0.243075	0.236217	-1.02904	0.303463	0.814535
Gm17055	ENSMUSG00000090576	26.5748	-0.243028	0.273435	-0.888794	0.374114	0.859705
Ap3s1-ps1	ENSMUSG00000085611	220.621	-0.243024	0.192896	-1.25987	0.207715	0.724995
Gm36961	ENSMUSG00000103930	15.6517	-0.242944	0.294454	-0.825067	0.409334	0.874987
Gm44206	ENSMUSG00000107429	331.411	-0.242914	0.268114	-0.906011	0.36493	0.856103
Tmem208	ENSMUSG00000014856	932.622	-0.242825	0.147188	-1.64976	0.0989917	0.550531
Nlrc4	ENSMUSG00000039193	28.7965	-0.242761	0.294147	-0.825305	0.409199	0.874881
Slain2	ENSMUSG00000036087	1030.41	-0.242684	0.121082	-2.0043	0.0450376	0.370348
Cfap58	ENSMUSG00000046585	4.09285	-0.740054	0.292598	-2.52925	0.0114306	0.159308
Kdm6a	ENSMUSG00000037369	1598.39	-0.242353	0.140155	-1.72918	0.0837777	0.505726
Gm16201	ENSMUSG00000086742	20.5262	-0.242258	0.294968	-0.8213	0.411475	0.875604
Gjb5	ENSMUSG00000042357	71.3851	-0.242155	0.292725	-0.827245	0.408098	0.874561
Dtx4	ENSMUSG00000039982	1170.43	-0.242128	0.112312	-2.15585	0.0310951	0.300008
Msantd1	ENSMUSG00000051246	29.0566	-0.241944	0.285562	-0.847256	0.396852	0.872654
Fblim1	ENSMUSG00000006219	729.919	-0.241806	0.180724	-1.33799	0.180901	0.68931
Zfp799	ENSMUSG00000095253	554.827	-0.241707	0.235005	-1.02852	0.303706	0.814535
Podnl1	ENSMUSG00000012889	6.47338	-0.241669	0.306551	-0.788347	0.430493	0.883551
Tbc1d2b	ENSMUSG00000037410	1970.9	-0.241582	0.180285	-1.34001	0.180243	0.689109
Grap	ENSMUSG00000004837	253.302	-0.24152	0.275336	-0.877186	0.380386	0.864053
Cfhr1	ENSMUSG00000057037	3.91592	0.0652326	0.202373	0.322339	0.747196	0.968284
Zfp12	ENSMUSG00000029587	521.342	-0.241493	0.138707	-1.74103	0.0816788	0.499169
Olfr558	ENSMUSG00000070423	115.439	-0.241466	0.223684	-1.07949	0.280367	0.799502
Corin	ENSMUSG00000005220	102.167	-0.241417	0.305023	-0.79147	0.42867	0.882836
Cd38	ENSMUSG00000029084	358.45	-0.241316	0.20296	-1.18898	0.234447	0.753238
Shisa3	ENSMUSG00000050010	26.4019	-0.241285	0.294543	-0.819187	0.41268	0.87584
Enpp4	ENSMUSG00000023961	345.935	-0.24127	0.156055	-1.54606	0.12209	0.598339
Cga	ENSMUSG00000028298	4.97719	-1.08391	0.29781	-3.63959	0.000273074	0.00945615
4932441J04Rik	ENSMUSG00000097216	7.61222	-0.241045	0.30953	-0.778746	0.436129	0.886625
Gm26614	ENSMUSG00000097240	5.67035	-0.240945	0.304983	-0.790026	0.429513	0.882836
Homez	ENSMUSG00000057156	217.848	-0.240934	0.178058	-1.35313	0.176015	0.682275
Gm3724	ENSMUSG00000106133	359.717	-0.24091	0.19472	-1.23721	0.216008	0.731364
Slc22a15	ENSMUSG00000033147	353.891	-0.240789	0.138513	-1.73839	0.0821427	0.500441
4930579G18Rik	ENSMUSG00000040840	80.2265	-0.24065	0.201231	-1.19589	0.231739	0.751732
Olfr1238	ENSMUSG00000111517	14.7429	-0.240504	0.309057	-0.778187	0.436459	0.886625
Gm20681	ENSMUSG00000093682	9.0237	-0.240473	0.308583	-0.779281	0.435814	0.886546
Tnfsf14	ENSMUSG00000005824	8.00541	-0.240306	0.309271	-0.777007	0.437155	0.887225
Btrc	ENSMUSG00000025217	674.185	-0.24028	0.177956	-1.35022	0.176946	0.68381
Hykk	ENSMUSG00000035878	152.238	-0.240061	0.203023	-1.18243	0.237034	0.756444
Pdpr	ENSMUSG00000033624	619.268	-0.239996	0.193967	-1.23731	0.215973	0.731364
AI464131	ENSMUSG00000046312	452.586	-0.239992	0.132061	-1.81728	0.0691736	0.46155
Gm6665	ENSMUSG00000091561	90.4724	-0.23997	0.276897	-0.86664	0.386139	0.868218
Gm20541	ENSMUSG00000092390	7.57869	-0.239964	0.309917	-0.774286	0.438762	0.88799
Gm10155	ENSMUSG00000066180	11.1905	-0.239736	0.298997	-0.801803	0.422667	0.880002
Prdm6	ENSMUSG00000069378	22.3264	-0.239519	0.287186	-0.834022	0.404269	0.873096
Usp15	ENSMUSG00000020124	1302.08	-0.23939	0.195306	-1.22572	0.220303	0.736348
Sppl2a	ENSMUSG00000027366	1717.26	-0.239348	0.118443	-2.02079	0.0433018	0.362839
Zfp433	ENSMUSG00000096795	576.576	-0.239334	0.159499	-1.50053	0.133477	0.61487
Atg9a	ENSMUSG00000033124	917.805	-0.239254	0.214847	-1.1136	0.265451	0.784658
Bzw1	ENSMUSG00000051223	4721.98	-0.239154	0.113184	-2.11296	0.0346039	0.318742
Rab4a	ENSMUSG00000019478	331.951	-0.239131	0.176505	-1.35481	0.175477	0.681643
Gm20529	ENSMUSG00000092218	39.4253	-0.239105	0.274066	-0.872435	0.382971	0.86658
B630019K06Rik	ENSMUSG00000052364	101.7	-0.239095	0.183861	-1.30041	0.19346	0.708254
Nckap5los	ENSMUSG00000089968	6.26127	-0.239012	0.301445	-0.792888	0.427843	0.882836
Gm24895	ENSMUSG00000084691	16.9492	-0.238971	0.286653	-0.833658	0.404474	0.873096
SNORD113	ENSMUSG00000098250	16.9492	-0.238971	0.286653	-0.833658	0.404474	0.873096
Gm21988	ENSMUSG00000040904	17.3051	-0.238899	0.309913	-0.770857	0.440792	0.88799
D5Ertd579e	ENSMUSG00000029190	1388.48	-0.238892	0.178758	-1.33639	0.181421	0.689989
C1qtnf5	ENSMUSG00000079592	73.4659	-0.238886	0.221322	-1.07936	0.280428	0.799502
Snph	ENSMUSG00000027457	62.7261	-0.238869	0.309976	-0.770603	0.440942	0.88799
Zfp518a	ENSMUSG00000049164	784.745	-0.238845	0.152232	-1.56896	0.116658	0.589244
Rad51b	ENSMUSG00000059060	25.3002	-0.238824	0.303081	-0.787988	0.430703	0.883551
Erlin1	ENSMUSG00000025198	907.729	-0.238557	0.302423	-0.788816	0.430219	0.883317
Cd8a	ENSMUSG00000053977	9.81629	-0.238495	0.309657	-0.770191	0.441186	0.88799
Nek4	ENSMUSG00000021918	197.321	-0.238448	0.160814	-1.48275	0.13814	0.624661
Rassf7	ENSMUSG00000038618	271.269	-0.238396	0.215528	-1.1061	0.268682	0.788339
Gm5075	ENSMUSG00000105944	37.6764	-0.238382	0.270606	-0.880919	0.378361	0.863009
Golph3l	ENSMUSG00000046519	1182.14	-0.238358	0.130392	-1.82802	0.0675472	0.45631
Rab11fip2	ENSMUSG00000040022	589.098	-0.238344	0.157743	-1.51097	0.130796	0.611713
Olfr1505	ENSMUSG00000062314	16.7692	-0.238331	0.301358	-0.790858	0.429027	0.882836
Elmod3	ENSMUSG00000056698	191.978	-0.238131	0.191437	-1.24392	0.213531	0.729749
Gm14388	ENSMUSG00000084230	162.072	-0.238116	0.159983	-1.48839	0.136649	0.621635
Gm15452	ENSMUSG00000084353	217.414	-0.238061	0.182135	-1.30706	0.191192	0.703321
Rps6-ps1	ENSMUSG00000063875	29.9984	-0.23804	0.286862	-0.829804	0.40665	0.873491
Mien1	ENSMUSG00000002580	586.458	-0.237993	0.127471	-1.86704	0.061896	0.435082
Slfn4	ENSMUSG00000000204	30.7704	-0.237904	0.308696	-0.770674	0.4409	0.88799
Esd	ENSMUSG00000021996	2141.53	-0.237697	0.203953	-1.16545	0.243838	0.761612
Amt	ENSMUSG00000032607	261.796	-0.237676	0.231612	-1.02618	0.304806	0.814867
Kalrn	ENSMUSG00000061751	393.96	-0.237574	0.288342	-0.82393	0.409979	0.875224
Map2k6	ENSMUSG00000020623	181.429	-0.237455	0.205647	-1.15467	0.248224	0.766173
Psmg2	ENSMUSG00000024537	429.465	-0.237449	0.111384	-2.13181	0.0330229	0.310094
Cfap97	ENSMUSG00000031631	516.746	-0.237366	0.144516	-1.64249	0.100489	0.552676
Gm16174	ENSMUSG00000087593	6.5075	-0.237346	0.309775	-0.766188	0.443564	0.888006
1810011H11Rik	ENSMUSG00000041707	11.4938	-0.237297	0.30273	-0.783858	0.433123	0.884274
Pknox2	ENSMUSG00000035934	129.554	-0.237289	0.305914	-0.775674	0.437942	0.887971
Clec11a	ENSMUSG00000004473	246.001	-0.237226	0.258943	-0.916133	0.359597	0.853572
Gm45351	ENSMUSG00000092178	29.1937	-0.237019	0.281985	-0.840537	0.400608	0.872654
Ctbs	ENSMUSG00000028189	320.218	-0.23689	0.18916	-1.25233	0.210451	0.727214
Fads3	ENSMUSG00000024664	563.022	-0.236817	0.198415	-1.19355	0.232655	0.751878
Arhgef10	ENSMUSG00000071176	815.055	-0.236802	0.271879	-0.870985	0.383762	0.86665
Pfas	ENSMUSG00000020899	918.97	-0.236748	0.176091	-1.34446	0.178798	0.687547
Xlr4a	ENSMUSG00000079845	35.7153	-0.236682	0.274209	-0.863147	0.388057	0.86857
Oxtr	ENSMUSG00000049112	30.4704	-0.236648	0.286058	-0.827271	0.408083	0.874561
Gm6969	ENSMUSG00000066553	654.235	-0.236536	0.24804	-0.953617	0.340278	0.838223
Gprin3	ENSMUSG00000045441	568.538	-0.236516	0.182625	-1.29509	0.195288	0.711249
Mir703	ENSMUSG00000105814	162.205	-0.236491	0.223924	-1.05612	0.290913	0.806441
1300017J02Rik	ENSMUSG00000033688	39.9081	-0.236312	0.277739	-0.850841	0.394858	0.872034
Abi3	ENSMUSG00000018381	149.576	-0.236144	0.254136	-0.929204	0.352783	0.849219
Tmem242	ENSMUSG00000004945	1061	-0.236082	0.0953685	-2.47547	0.0133061	0.175869
Gm26816	ENSMUSG00000097380	22.1223	-0.236061	0.305258	-0.773318	0.439334	0.88799
Gm9903	ENSMUSG00000097271	6.38453	-0.23599	0.308115	-0.765916	0.443726	0.888006
Gm37637	ENSMUSG00000102861	35.7238	-0.235977	0.255931	-0.922032	0.356512	0.851555
Exosc7	ENSMUSG00000025785	566.603	-0.235919	0.165591	-1.42471	0.154242	0.649573
Fpr2	ENSMUSG00000052270	16.7358	-0.235915	0.308892	-0.763745	0.445019	0.889024
Mrpl50	ENSMUSG00000044018	1002.9	-0.235864	0.114774	-2.05503	0.039876	0.347343
Grem2	ENSMUSG00000050069	63.5987	-0.235734	0.278041	-0.847841	0.396527	0.872575
Cldn13	ENSMUSG00000008843	118.046	-0.235716	0.216597	-1.08827	NA	NA
Cmtm8	ENSMUSG00000041012	245.697	-0.235686	0.156662	-1.50442	0.132474	0.613668
Chrm4	ENSMUSG00000040495	3.82369	0.0349212	0.281916	0.123871	0.901418	0.988761
3110043O21Rik	ENSMUSG00000028300	579.723	-0.235537	0.192094	-1.22615	0.220141	0.736348
Msra	ENSMUSG00000054733	354.889	-0.235535	0.116737	-2.01766	0.0436271	0.363444
Gm3508	ENSMUSG00000100767	6.28371	-0.235475	0.307081	-0.766818	0.44319	0.888006
Hoxa2	ENSMUSG00000014704	77.6884	-0.235467	0.235764	-0.998742	0.31792	0.82413
Mst1r	ENSMUSG00000032584	292.561	-0.235442	0.232071	-1.01453	0.310332	0.818136
Gm37622	ENSMUSG00000103670	26.8086	-0.235391	0.276772	-0.850486	0.395055	0.872034
Adgrf5	ENSMUSG00000056492	2200.08	-0.235288	0.153402	-1.5338	0.125078	0.602631
Kcnj8	ENSMUSG00000030247	542.712	-0.23517	0.201676	-1.16608	0.243581	0.761612
Chrnb3	ENSMUSG00000031492	5.23271	-0.318435	0.280141	-1.1367	0.255665	0.774652
2310030G06Rik	ENSMUSG00000032062	310.029	-0.235064	0.131532	-1.78712	0.0739185	0.47801
Gm10384	ENSMUSG00000072618	10.1077	-0.235017	0.309356	-0.759697	0.447436	0.889954
Kcnj4	ENSMUSG00000044216	6.29942	-0.234985	0.304101	-0.772719	0.439689	0.88799
Smim1	ENSMUSG00000078350	611.449	-0.234967	0.225216	-1.0433	0.296811	0.812055
Fzd7	ENSMUSG00000041075	561.349	-0.234942	0.138557	-1.69564	0.089955	0.525039
Ankrd28	ENSMUSG00000014496	1298.36	-0.2349	0.124704	-1.88366	0.0596112	0.428774
Vps11	ENSMUSG00000032127	974.349	-0.234882	0.181328	-1.29534	0.195202	0.711226
Hlcs	ENSMUSG00000040820	378.83	-0.234874	0.126984	-1.84963	0.0643663	0.445344
Denr	ENSMUSG00000023106	1191.81	-0.23484	0.188549	-1.24551	0.212944	0.729749
Atp5c1	ENSMUSG00000025781	4535.97	-0.234811	0.10467	-2.24336	0.0248738	0.262092
Gm11703	ENSMUSG00000083394	20.42	-0.234753	0.307535	-0.763337	0.445262	0.889024
Erich3	ENSMUSG00000078161	102.424	-0.234695	0.262042	-0.895639	0.370446	0.857996
Cpa4	ENSMUSG00000039070	17.5754	-0.234667	0.280666	-0.836108	0.403094	0.873096
Immp2l	ENSMUSG00000056899	80.8158	-0.234637	0.27108	-0.865563	0.38673	0.86857
Gm10032	ENSMUSG00000057913	6.03538	-0.234611	0.30726	-0.76356	0.445129	0.889024
Gm21975	ENSMUSG00000070354	12.7323	-0.23456	0.309954	-0.756756	0.449196	0.890502
Mfsd6l	ENSMUSG00000048329	54.7248	-0.234509	0.229409	-1.02223	0.306672	0.816101
Rgcc	ENSMUSG00000022018	210.909	-0.2345	0.231565	-1.01267	0.311217	0.818367
Gm21833	ENSMUSG00000094030	19.501	-0.234481	0.309393	-0.757873	0.448527	0.890237
RP24-347C6.4	ENSMUSG00000112280	79.1197	-0.234475	0.212971	-1.10097	0.270909	0.790515
N4bp2l1	ENSMUSG00000041132	182.938	-0.234461	0.291063	-0.805532	0.420513	0.879084
Ptchd1	ENSMUSG00000041552	12.7504	-0.23433	0.304592	-0.769324	0.441701	0.88799
Sarnp	ENSMUSG00000078427	676.154	-0.234288	0.187548	-1.24922	0.211586	0.728161
Gm14168	ENSMUSG00000055494	16.4919	-0.234248	0.287036	-0.816092	0.414447	0.875877
Stap2	ENSMUSG00000038781	414.559	-0.234204	0.157161	-1.49022	0.136166	0.620868
Gm20394	ENSMUSG00000092509	6.07961	-0.234185	0.309334	-0.757064	0.449012	0.890502
Pdzd7	ENSMUSG00000074818	36.3875	-0.234111	0.273219	-0.856862	0.391521	0.869182
Cidea	ENSMUSG00000024526	3.91025	0.470878	0.289839	1.62462	0.104243	0.559364
Tcea2	ENSMUSG00000059540	171.176	-0.234094	0.212196	-1.1032	0.26994	0.789303
Dars	ENSMUSG00000026356	1931.79	-0.234037	0.132799	-1.76234	0.078012	0.488233
Srgn	ENSMUSG00000020077	254.553	-0.234012	0.238774	-0.980053	0.32706	0.829728
Mrpl38	ENSMUSG00000020775	499.11	-0.233896	0.251401	-0.930372	0.352179	0.848802
Gm13307	ENSMUSG00000085730	7.65356	-0.233882	0.308692	-0.757656	0.448657	0.890412
Gimap6	ENSMUSG00000047867	617.281	-0.233881	0.155645	-1.50266	0.132927	0.614
Angel1	ENSMUSG00000021257	215.291	-0.233871	0.188808	-1.23867	0.215467	0.730671
Gm10941	ENSMUSG00000078444	18.8639	-0.233836	0.289509	-0.807698	0.419264	0.877932
Dazap2	ENSMUSG00000000346	2880.71	-0.233714	0.141926	-1.64673	0.0996142	0.550743
Usp17la	ENSMUSG00000054568	8.47274	-0.233696	0.309976	-0.753917	0.450899	0.890502
Rps2-ps9	ENSMUSG00000080731	6.45879	-0.233657	0.308589	-0.75718	0.448942	0.890502
Arrb1	ENSMUSG00000018909	1394.49	-0.233644	0.192881	-1.21134	0.225767	0.743814
1110028F11Rik	ENSMUSG00000085972	5.88639	-0.23364	0.209314	-1.11622	0.264328	0.783291
Patz1	ENSMUSG00000020453	705.043	-0.233629	0.122045	-1.9143	0.0555823	0.414682
Kctd12b	ENSMUSG00000041633	898.022	-0.233539	0.165338	-1.41249	0.157805	0.654598
Ar	ENSMUSG00000046532	252.55	-0.233375	0.195503	-1.19372	0.232587	0.751878
Shroom4	ENSMUSG00000068270	446.742	-0.233364	0.171925	-1.35737	0.174665	0.681336
Pisd	ENSMUSG00000023452	1137.02	-0.233259	0.13977	-1.66888	0.0951407	0.539675
Galnt9	ENSMUSG00000033316	5.80849	-0.233208	0.304661	-0.765466	0.443994	0.888006
Pcdhgc4	ENSMUSG00000023036	388.202	-0.233165	0.229926	-1.01409	0.310542	0.818136
Zfp661	ENSMUSG00000034800	127.672	-0.23311	0.183734	-1.26874	0.204535	0.721739
Gjb1	ENSMUSG00000047797	1079.04	-0.232997	0.143153	-1.62761	0.103608	0.558078
mt-Ty	ENSMUSG00000064350	255.281	-0.232992	0.291449	-0.799427	0.424043	0.880807
Gm29394	ENSMUSG00000022362	104.271	-0.232969	0.218112	-1.06812	0.285469	0.803718
Gm15651	ENSMUSG00000089663	53.018	-0.232917	0.229628	-1.01432	0.310428	0.818136
Gm5148	ENSMUSG00000058174	52.536	-0.232914	0.278203	-0.837208	0.402475	0.873096
Gbp9	ENSMUSG00000029298	479.683	-0.232882	0.2483	-0.937905	0.348293	0.845639
A430005L14Rik	ENSMUSG00000047613	374.833	-0.232863	0.163934	-1.42047	0.155471	0.65064
Dnajc19-ps	ENSMUSG00000083854	258.766	-0.232758	0.218329	-1.06609	0.286385	0.804979
Mir3064	ENSMUSG00000093273	22.3197	-0.232734	0.289627	-0.803564	0.421649	0.879693
Adgrb1	ENSMUSG00000034730	15.5806	-0.232697	0.308133	-0.755184	0.450139	0.890502
Gm27826	ENSMUSG00000093023	39.9449	-0.232676	0.226385	-1.02779	0.304049	0.814786
Rpl9-ps7	ENSMUSG00000047965	2098.03	-0.232662	0.118498	-1.96343	0.0495965	0.390688
B430212C06Rik	ENSMUSG00000046415	16.1023	-0.232537	0.302648	-0.76834	0.442285	0.888006
Ifit2	ENSMUSG00000045932	363.936	-0.232481	0.20929	-1.11081	0.266651	0.785944
Car13	ENSMUSG00000027555	84.1502	-0.232431	0.254238	-0.914225	0.360599	0.853608
EU599041	ENSMUSG00000074887	9.3887	-0.232398	0.309525	-0.750822	0.45276	0.890783
D030056L22Rik	ENSMUSG00000047044	276.019	-0.232383	0.238768	-0.973258	0.330425	0.831493
RP23-69D2.2	ENSMUSG00000111023	17.9566	-0.232377	0.309942	-0.749743	0.45341	0.891048
Ogg1	ENSMUSG00000030271	212.318	-0.232361	0.204367	-1.13698	0.255547	0.774652
Ttc37	ENSMUSG00000033991	868.336	-0.232332	0.149671	-1.55228	0.120594	0.596574
Nup160	ENSMUSG00000051329	729.633	-0.232324	0.187969	-1.23597	0.21647	0.731967
Gm18562	ENSMUSG00000110123	397.35	-0.232305	0.211844	-1.09659	0.272822	0.792471
Mplkip	ENSMUSG00000012429	341.26	-0.23225	0.148488	-1.56409	0.117795	0.590608
Neo1	ENSMUSG00000032340	2971.41	-0.232141	0.133928	-1.73332	0.0830379	0.50327
Otulin	ENSMUSG00000046034	441.766	-0.232025	0.150741	-1.53922	0.12375	0.600745
Hspa13	ENSMUSG00000032932	1733.18	-0.231977	0.149298	-1.55379	0.120235	0.595709
Ubxn11	ENSMUSG00000012126	53.6996	-0.231965	0.303322	-0.764747	0.444422	0.888089
Atxn7l2	ENSMUSG00000048997	220.893	-0.23191	0.297365	-0.779885	0.435459	0.886078
Gm13935	ENSMUSG00000083320	14.5064	-0.231905	0.292727	-0.792222	0.428231	0.882836
Rarres2	ENSMUSG00000009281	1890.55	-0.231855	0.223739	-1.03627	0.300074	0.813658
Mtss1l	ENSMUSG00000033763	600.408	-0.231806	0.185952	-1.24659	0.212548	0.729642
Cldn20	ENSMUSG00000091530	4.81605	0.326919	0.297691	1.09818	0.272124	0.791641
Gm7589	ENSMUSG00000066592	23.5948	-0.231564	0.291413	-0.794624	0.426832	0.882257
Serping1	ENSMUSG00000023224	3144.04	-0.231512	0.193976	-1.19351	0.232672	0.751878
Trbv3	ENSMUSG00000076463	6.61331	-0.231485	0.308869	-0.749461	0.45358	0.891048
Tssk1	ENSMUSG00000041566	7.54365	-0.231366	0.309745	-0.746957	0.455089	0.892077
March1	ENSMUSG00000036469	97.4872	-0.231337	0.215844	-1.07178	0.28382	0.802217
Mfap1a	ENSMUSG00000068479	956.675	-0.231325	0.133712	-1.73003	0.0836256	0.50524
Hmgb1-ps3	ENSMUSG00000081455	7.08406	-0.231234	0.260465	-0.887776	0.374661	0.860014
Chst11	ENSMUSG00000034612	138.923	-0.231231	0.233722	-0.989342	0.322496	0.827146
Gm4349	ENSMUSG00000097532	35.8125	-0.231204	0.238658	-0.968768	0.332661	0.833247
Agbl3	ENSMUSG00000038836	185.459	-0.231151	0.151335	-1.52741	0.126659	0.606017
Snx22	ENSMUSG00000039452	199.636	-0.231144	0.298947	-0.773193	0.439408	0.88799
Zfp105	ENSMUSG00000057895	140.47	-0.231042	0.204492	-1.12983	0.258547	0.777811
Chrm2	ENSMUSG00000045613	192.608	-0.230966	0.219544	-1.05203	0.292788	0.808187
Minos1	ENSMUSG00000050608	1923.63	-0.230851	0.191991	-1.20241	0.229206	0.74916
Pappa	ENSMUSG00000028370	384.681	-0.230833	0.213066	-1.08339	0.278637	0.798638
Fahd1	ENSMUSG00000045316	230.506	-0.230804	0.17371	-1.32867	0.183956	0.692922
Ythdf1	ENSMUSG00000038848	1338.6	-0.230679	0.144861	-1.59242	0.11129	0.577588
Lyst	ENSMUSG00000019726	663.027	-0.230561	0.156228	-1.4758	0.139999	0.627257
Gal3st2	ENSMUSG00000094651	6.92736	-0.230475	0.234003	-0.984922	0.324662	0.828659
Eif2a	ENSMUSG00000027810	1743.02	-0.230275	0.0875175	-2.63119	0.00850876	0.129891
Hip1r	ENSMUSG00000000915	1822.48	-0.230192	0.232868	-0.988507	0.322904	0.827427
Olfr251	ENSMUSG00000096757	10.922	-0.230162	0.306431	-0.751103	0.452591	0.890783
M6pr	ENSMUSG00000007458	2285.99	-0.230134	0.126482	-1.81949	0.0688362	0.460898
B430306N03Rik	ENSMUSG00000043740	42.263	-0.2301	0.309965	-0.742341	0.457881	0.893839
Ablim3	ENSMUSG00000032735	260.025	-0.23	0.158141	-1.4544	0.145835	0.636991
Barx1	ENSMUSG00000021381	132.155	-0.229873	0.233951	-0.982569	0.325819	0.829321
Camp	ENSMUSG00000038357	157.288	-0.229855	0.222448	-1.0333	0.301465	0.814535
Sh3bgrl	ENSMUSG00000031246	3633.23	-0.229853	0.177828	-1.29256	0.196164	0.711912
A430078G23Rik	ENSMUSG00000074497	9.18381	-0.22978	0.308043	-0.745937	0.455706	0.892596
Pomgnt2	ENSMUSG00000066235	455.559	-0.229668	0.201859	-1.13777	0.255219	0.774652
Dhdh	ENSMUSG00000011382	253.109	-0.229633	0.223826	-1.02594	0.304918	0.814872
Phactr1	ENSMUSG00000054728	441.411	-0.229485	0.223141	-1.02843	0.303747	0.814535
Gm10451	ENSMUSG00000073000	57.8981	-0.229444	0.242972	-0.944325	0.345004	0.842579
Trmo	ENSMUSG00000028331	102.559	-0.229387	0.229176	-1.00092	0.316865	0.823009
Gm44791	ENSMUSG00000108866	7.73299	-0.229204	0.295883	-0.774644	0.43855	0.88799
Chmp5	ENSMUSG00000028419	1091.55	-0.229168	0.119587	-1.91632	0.055324	0.413717
Crbn	ENSMUSG00000005362	837.251	-0.229134	0.144917	-1.58114	0.113847	0.583379
AC149090.1	ENSMUSG00000095041	3299.19	-0.229117	0.184879	-1.23928	0.215241	0.730481
Mcpt8	ENSMUSG00000022157	7.30117	-0.22909	0.285789	-0.801605	0.422782	0.880002
Mmp28	ENSMUSG00000020682	119.901	-0.229085	0.248079	-0.923439	0.355778	0.851066
Gm2974	ENSMUSG00000079391	27.0182	-0.229035	0.178292	-1.2846	0.198931	0.71561
Map7	ENSMUSG00000019996	793.526	-0.22903	0.268157	-0.854089	0.393056	0.869994
Olfr853	ENSMUSG00000051160	17.4281	-0.22896	0.287047	-0.797639	0.42508	0.8819
Mmp2	ENSMUSG00000031740	3411.26	-0.228956	0.140088	-1.63438	0.10218	0.555689
1810018F18Rik	ENSMUSG00000101088	39.8104	-0.228917	0.306505	-0.746864	0.455146	0.892077
Sipa1l3	ENSMUSG00000030583	1062.7	-0.228862	0.188119	-1.21658	0.223763	0.740325
Elane	ENSMUSG00000020125	34.7909	-0.228862	0.206589	-1.10781	0.267943	0.787714
Senp3	ENSMUSG00000005204	1092.52	-0.228856	0.196779	-1.16301	0.244826	0.761993
RP24-236E2.1	ENSMUSG00000110720	3237.12	-0.228822	0.237817	-0.962178	0.33596	0.835575
Gm31105	ENSMUSG00000109587	10.1677	-0.228781	0.309968	-0.738078	0.460467	0.894872
Gm43191	ENSMUSG00000105103	106.466	-0.228654	0.225812	-1.01259	0.311258	0.818367
Fcgrt	ENSMUSG00000003420	1588.72	-0.228538	0.146758	-1.55724	0.119414	0.594687
Trdc	ENSMUSG00000104876	9.86064	-0.228511	0.309611	-0.738059	0.460479	0.894872
Slc6a13	ENSMUSG00000030108	20.7036	-0.228473	0.303233	-0.753457	0.451175	0.890502
Gm9521	ENSMUSG00000108798	49.8158	-0.228351	0.245178	-0.931366	0.351664	0.848502
Metap2	ENSMUSG00000036112	5368.13	-0.228336	0.19491	-1.1715	0.241398	0.759928
Zfp532	ENSMUSG00000042439	690.19	-0.228318	0.249135	-0.916445	0.359434	0.853572
Gm15013	ENSMUSG00000098559	24.2596	-0.228283	0.290848	-0.784888	0.432519	0.884274
Ly6g6e	ENSMUSG00000013766	6.46649	-0.228262	0.301009	-0.758324	0.448257	0.890035
Ebag9	ENSMUSG00000022339	503.966	-0.228253	0.137888	-1.65534	0.0978546	0.547664
RP23-468H22.7	ENSMUSG00000111594	45.7895	-0.228246	0.266429	-0.856685	0.391619	0.869182
Gm14488	ENSMUSG00000075416	6.31798	-0.22824	0.271845	-0.839598	0.401134	0.872654
Gm28578	ENSMUSG00000100417	7.29664	-0.228233	0.309893	-0.736488	0.461434	0.895272
Gm19027	ENSMUSG00000099562	6.05108	-0.228183	0.308686	-0.739209	0.45978	0.894743
Kcnip2	ENSMUSG00000025221	420.586	-0.22817	0.272827	-0.836316	0.402977	0.873096
Cd19	ENSMUSG00000030724	51.0698	-0.228152	0.285056	-0.800377	0.423492	0.8805
Gm6793	ENSMUSG00000092086	31.5541	-0.228141	0.302328	-0.754614	0.450481	0.890502
Hebp2	ENSMUSG00000019853	108.557	-0.228121	0.22866	-0.997643	0.318452	0.824331
Gm43525	ENSMUSG00000105208	908.005	-0.228044	0.250847	-0.909099	0.363298	0.855029
Msl3	ENSMUSG00000031358	702.06	-0.227941	0.152665	-1.49308	0.135416	0.61887
Sema3g	ENSMUSG00000021904	449.311	-0.227854	0.154225	-1.47741	0.139567	0.626688
Gm13532	ENSMUSG00000081642	4286.89	-0.227847	0.21411	-1.06416	0.287257	0.805496
Acyp2	ENSMUSG00000060923	57.7905	-0.227817	0.206426	-1.10363	0.269754	0.789148
Clvs2	ENSMUSG00000019785	3.65084	0.102752	0.264161	0.388975	0.697294	0.959162
Gm15516	ENSMUSG00000082662	435.763	-0.22779	0.194819	-1.16924	0.242307	0.760983
Gm20544	ENSMUSG00000092569	25.5431	-0.227737	0.267848	-0.850248	0.395187	0.872034
Foxo4	ENSMUSG00000042903	920.77	-0.227684	0.143002	-1.59217	0.111346	0.577588
Olfr720	ENSMUSG00000052417	7.55972	-0.22767	0.298261	-0.763327	0.445268	0.889024
Klhl11	ENSMUSG00000048732	162.771	-0.227663	0.181655	-1.25327	0.210107	0.726634
Kcng4	ENSMUSG00000045246	21.8509	-0.227643	0.288973	-0.787765	0.430834	0.883551
Gm20518	ENSMUSG00000092470	27.9134	-0.227626	0.302621	-0.752182	0.451942	0.890502
Gm4285	ENSMUSG00000085829	48.9479	-0.227533	0.220108	-1.03373	0.301261	0.814535
Slc22a14	ENSMUSG00000070280	5.80003	-0.227533	0.257575	-0.883367	0.377038	0.862604
Selenbp1	ENSMUSG00000068874	1202.7	-0.227459	0.172215	-1.32078	0.186573	0.697476
2610020C07Rik	ENSMUSG00000097537	47.2639	-0.22719	0.270553	-0.839727	0.401061	0.872654
Gm26534	ENSMUSG00000097747	12.3174	-0.227182	0.307766	-0.738167	0.460413	0.894872
Rps4x-ps	ENSMUSG00000104699	17.8084	-0.227158	0.296606	-0.765858	0.443761	0.888006
Efr3b	ENSMUSG00000020658	531.698	-0.227153	0.134169	-1.69305	0.0904469	0.526686
Agbl4	ENSMUSG00000061298	11.9084	-0.227054	0.30602	-0.741961	0.458111	0.893915
Zbtb24	ENSMUSG00000019826	335.126	-0.227053	0.126474	-1.79526	0.0726125	0.473128
Zfand2b	ENSMUSG00000026197	230.663	-0.226973	0.201731	-1.12513	0.260534	0.779246
Gm45509	ENSMUSG00000109781	5.89376	-0.226941	0.290415	-0.781435	0.434547	0.885073
Pcna	ENSMUSG00000027342	3071.5	-0.226853	0.21579	-1.05127	0.293136	0.808627
Gid4	ENSMUSG00000018415	1550.13	-0.226834	0.156271	-1.45154	0.14663	0.638352
Eno3	ENSMUSG00000060600	234.208	-0.226818	0.167972	-1.35033	0.176909	0.68381
Surf6	ENSMUSG00000036160	602.081	-0.226545	0.287352	-0.788388	0.43047	0.883551
1810044D09Rik	ENSMUSG00000100680	54.1543	-0.226543	0.263991	-0.858148	0.390811	0.869182
Ghitm	ENSMUSG00000041028	3138.84	-0.226446	0.143698	-1.57585	0.115061	0.585912
Cndp1	ENSMUSG00000056162	4.95167	0.043676	0.268727	0.162529	0.870889	0.984203
Cacna1i	ENSMUSG00000022416	148.699	-0.226411	0.255919	-0.8847	0.376318	0.8621
Rfx2	ENSMUSG00000024206	134.814	-0.226339	0.266917	-0.847975	0.396452	0.872575
Atad2b	ENSMUSG00000052812	393.035	-0.226338	0.205072	-1.1037	0.269723	0.789148
Hook1	ENSMUSG00000028572	2105.66	-0.226209	0.233756	-0.967716	0.333186	0.833786
Trpv3	ENSMUSG00000043029	7.3053	-0.226129	0.288549	-0.783677	0.43323	0.884274
Mapk3	ENSMUSG00000063065	2066.65	-0.226105	0.180393	-1.2534	0.21006	0.726634
Aipl1	ENSMUSG00000040554	10.448	-0.22608	0.309822	-0.729711	0.465567	0.897107
mt-Tn	ENSMUSG00000064348	210.793	-0.225959	0.26735	-0.84518	0.39801	0.872654
Cntd1	ENSMUSG00000078653	26.4265	-0.225883	0.270956	-0.83365	0.404478	0.873096
RP23-203H20.5	ENSMUSG00000112654	8.00379	-0.225842	0.308462	-0.732154	0.464074	0.896567
AA543186	ENSMUSG00000097345	13.5903	-0.225793	0.295728	-0.763515	0.445156	0.889024
Adra1a	ENSMUSG00000045875	36.5853	-0.225774	0.254684	-0.886488	0.375355	0.860615
Piga	ENSMUSG00000031381	369.552	-0.22564	0.185284	-1.21781	0.223297	0.739648
Gm45380	ENSMUSG00000110360	19.8916	-0.225533	0.282304	-0.798899	0.424349	0.881269
Olfml2b	ENSMUSG00000038463	1161.92	-0.225532	0.195327	-1.15464	0.248239	0.766173
Slc25a30	ENSMUSG00000022003	82.2273	-0.225523	0.227463	-0.991469	0.321456	0.826256
Vps35	ENSMUSG00000031696	3005.94	-0.22549	0.140798	-1.60151	0.109264	0.573056
Phf21b	ENSMUSG00000016624	95.3367	-0.225464	0.263435	-0.855865	0.392072	0.869182
Slc6a9	ENSMUSG00000028542	2819.69	-0.225457	0.25278	-0.891909	0.372442	0.858652
Ctps2	ENSMUSG00000031360	911.917	-0.225274	0.208241	-1.08179	0.279344	0.798962
Zfp874b	ENSMUSG00000059839	282.526	-0.225152	0.200504	-1.12293	0.261468	0.780417
Mir142hg	ENSMUSG00000084796	14.5443	-0.225067	0.309372	-0.727498	0.466921	0.897107
AC139209.3	ENSMUSG00000111798	195.11	-0.225038	0.157241	-1.43117	0.152382	0.646751
Lmbrd2	ENSMUSG00000039704	195.11	-0.225038	0.157241	-1.43117	0.152382	0.646751
Syce2	ENSMUSG00000003824	216.348	-0.224996	0.21636	-1.03991	0.29838	0.812291
Daw1	ENSMUSG00000053161	5.89876	-0.224978	0.292311	-0.769652	0.441507	0.88799
Pink1	ENSMUSG00000028756	1848.44	-0.224957	0.0965793	-2.32924	0.0198462	0.228582
Kbtbd13	ENSMUSG00000054978	10.7533	-0.22493	0.309601	-0.726516	0.467523	0.897393
RP23-312J1.1	ENSMUSG00000112407	7.10861	-0.224908	0.309674	-0.726273	0.467671	0.897423
Aldh6a1	ENSMUSG00000021238	2249.95	-0.22472	0.173441	-1.29566	0.195093	0.711226
Zfp759	ENSMUSG00000057396	99.2836	-0.224668	0.219572	-1.02321	0.306209	0.816101
Elf1	ENSMUSG00000036461	1017.54	-0.224577	0.122107	-1.83919	0.0658879	0.451565
Gm8750	ENSMUSG00000092560	6.46092	-0.224494	0.307497	-0.730068	0.465349	0.896982
Ggnbp1	ENSMUSG00000048731	527.915	-0.224313	0.182008	-1.23243	0.217787	0.733563
1810053B23Rik	ENSMUSG00000100277	3368.24	-0.224313	0.207316	-1.08198	0.27926	0.798962
Gm10509	ENSMUSG00000073448	14.8161	-0.224249	0.301538	-0.743686	0.457066	0.893539
C1qtnf6	ENSMUSG00000022440	1297.3	-0.224238	0.244441	-0.91735	0.358959	0.853296
Epsti1	ENSMUSG00000022014	126.05	-0.224225	0.269004	-0.833536	0.404542	0.873096
Snord32a	ENSMUSG00000065219	6.33287	-0.224169	0.307293	-0.729496	0.465698	0.897107
Bnc2	ENSMUSG00000028487	150.332	-0.22401	0.292213	-0.766597	0.443321	0.888006
Eef2kmt	ENSMUSG00000022544	419.227	-0.223842	0.174335	-1.28397	0.199151	0.71561
Eif3j1	ENSMUSG00000027236	663.422	-0.223839	0.0967815	-2.31282	0.0207324	0.235078
Atg4a	ENSMUSG00000079418	358.737	-0.223781	0.165926	-1.34868	0.177441	0.684728
Gm27042	ENSMUSG00000097792	48.4573	-0.223713	0.246562	-0.90733	0.364232	0.855597
Rnf219	ENSMUSG00000022120	275.763	-0.223698	0.14914	-1.49992	0.133636	0.615202
Tusc5	ENSMUSG00000046275	76.0493	-0.223673	0.278105	-0.804276	0.421237	0.879469
Cwf19l2	ENSMUSG00000025898	539.691	-0.223669	0.13679	-1.63512	0.102024	0.555485
Atp7a	ENSMUSG00000033792	511.841	-0.223649	0.125713	-1.77904	0.0752329	0.481244
Cyb5a	ENSMUSG00000024646	1498.73	-0.223589	0.131918	-1.6949	0.0900942	0.525562
Lyrm5	ENSMUSG00000040370	568.327	-0.223357	0.123678	-1.80596	0.0709251	0.467487
Gm15989	ENSMUSG00000081104	10.9537	-0.223275	0.309928	-0.720408	0.471274	0.899685
Gm16090	ENSMUSG00000085595	11.2389	-0.223218	0.300369	-0.743145	0.457394	0.893629
Cacna2d2	ENSMUSG00000010066	46.5274	-0.223192	0.309022	-0.722252	0.470139	0.899002
Triap1	ENSMUSG00000029535	454.632	-0.223169	0.161187	-1.38453	0.166196	0.667946
Ube2q2	ENSMUSG00000032307	1066.91	-0.223112	0.120049	-1.8585	0.0630978	0.440453
Hoxaas3	ENSMUSG00000085696	18.7064	-0.223016	0.280616	-0.794737	0.426766	0.882257
Gm16907	ENSMUSG00000097242	89.0534	-0.22299	0.216364	-1.03063	0.302717	0.814535
Serpini2	ENSMUSG00000034139	33902.1	-0.222932	0.163835	-1.36071	0.173604	0.679829
Cwh43	ENSMUSG00000029154	7.93081	-0.222922	0.285435	-0.780991	0.434808	0.88552
Gm6741	ENSMUSG00000043346	348.177	-0.22291	0.185513	-1.20159	0.229523	0.749267
Pkn3	ENSMUSG00000026785	197.198	-0.22276	0.222894	-0.999401	0.317601	0.82398
Zfp655	ENSMUSG00000007812	761.954	-0.222703	0.14331	-1.55399	0.120186	0.595709
Samd9l	ENSMUSG00000047735	685.579	-0.222645	0.231496	-0.961768	0.336166	0.835575
Specc1l	ENSMUSG00000033444	1605.32	-0.222637	0.106177	-2.09685	0.0360065	0.326444
Def8	ENSMUSG00000001482	772.224	-0.222525	0.185282	-1.20101	0.229749	0.74933
Olfml3	ENSMUSG00000027848	1116.35	-0.222471	0.158642	-1.40234	0.160812	0.659137
Cad	ENSMUSG00000013629	2410.19	-0.22243	0.23657	-0.94023	0.3471	0.844453
Rad17	ENSMUSG00000021635	422.906	-0.222402	0.159086	-1.398	0.162114	0.661871
Rnf207	ENSMUSG00000058498	9.45785	-0.222402	0.297779	-0.746869	0.455142	0.892077
Gm5881	ENSMUSG00000107747	40.2468	-0.222388	0.309892	-0.717629	0.472986	0.900456
Tfip11	ENSMUSG00000029345	718.393	-0.222306	0.138819	-1.60141	0.109287	0.573056
Eno1b	ENSMUSG00000059040	312.885	-0.222141	0.288954	-0.768777	0.442026	0.887997
Birc3	ENSMUSG00000032000	339.581	-0.221938	0.167878	-1.32202	0.186161	0.697075
4732496C06Rik	ENSMUSG00000108456	101.294	-0.221936	0.224323	-0.989361	0.322487	0.827146
Fam120c	ENSMUSG00000025262	398.972	-0.221912	0.17336	-1.28006	0.200522	0.717367
Cmtm4	ENSMUSG00000096188	4909.6	-0.22185	0.176685	-1.25562	0.209252	0.726238
Crb2	ENSMUSG00000035403	177.237	-0.221769	0.276419	-0.802294	0.422383	0.880002
Gm2961	ENSMUSG00000110252	6.53507	-0.221753	0.308153	-0.719619	0.471759	0.8998
Gm20631	ENSMUSG00000093650	11.3706	-0.221443	0.309928	-0.714497	0.47492	0.900507
Samd4b	ENSMUSG00000109336	965.931	-0.221408	0.291521	-0.759493	0.447558	0.889954
Tmem86b	ENSMUSG00000045282	86.6639	-0.221314	0.255488	-0.866239	0.386359	0.868417
A930016O22Rik	ENSMUSG00000040705	13.7323	-0.221306	0.306486	-0.722074	0.470249	0.899002
Gm45311	ENSMUSG00000110316	7.45075	-0.221152	0.308034	-0.717945	0.472791	0.900456
Arl2	ENSMUSG00000024944	333.707	-0.221101	0.160176	-1.38036	0.167476	0.670346
Gm15459	ENSMUSG00000100801	31.9225	-0.221042	0.279889	-0.789751	0.429673	0.882881
Pm20d2	ENSMUSG00000054659	58.5673	-0.220981	0.241893	-0.913545	0.360956	0.853893
Pcsk5	ENSMUSG00000024713	283.039	-0.220959	0.162407	-1.36052	0.173664	0.679938
Gmppb	ENSMUSG00000070284	991.43	-0.220956	0.282567	-0.781957	0.43424	0.884899
Birc6	ENSMUSG00000024073	3348.31	-0.220753	0.212655	-1.03808	0.299232	0.812817
Pigh	ENSMUSG00000021120	333.811	-0.220695	0.153777	-1.43516	0.151241	0.645412
Zfp952	ENSMUSG00000053390	319.151	-0.22065	0.183411	-1.20303	0.228963	0.748737
Gm8112	ENSMUSG00000096623	7.79274	-0.220612	0.309915	-0.711845	0.476561	0.901657
1810010K12Rik	ENSMUSG00000056329	836.815	-0.220593	0.142593	-1.54701	0.121861	0.597803
Zranb2	ENSMUSG00000028180	2082.68	-0.220581	0.112237	-1.96532	0.0493774	0.389972
Ptch2	ENSMUSG00000028681	127.799	-0.220569	0.274741	-0.802826	0.422076	0.880002
Cdkl5	ENSMUSG00000031292	218.131	-0.220561	0.256645	-0.859403	0.390118	0.868764
Rps27rt	ENSMUSG00000050621	7985.93	-0.220501	0.193501	-1.13953	0.25448	0.774283
Stk24	ENSMUSG00000063410	1097.32	-0.220297	0.139323	-1.58119	0.113834	0.583379
Lif	ENSMUSG00000034394	95.7627	-0.220253	0.306502	-0.718602	0.472386	0.900339
Usp39	ENSMUSG00000056305	237.264	-0.220222	0.206337	-1.06729	0.28584	0.804442
Dek	ENSMUSG00000021377	2907.68	-0.220137	0.229618	-0.958709	0.337705	0.836965
Armcx5	ENSMUSG00000072969	285.631	-0.220108	0.171973	-1.27989	0.200582	0.717367
Aph1c	ENSMUSG00000053040	164.441	-0.220067	0.144219	-1.52592	0.127029	0.606026
Mtmr3	ENSMUSG00000034354	1966.79	-0.219995	0.159164	-1.38219	0.166913	0.669499
Kansl2-ps	ENSMUSG00000097530	144.691	-0.219939	0.267687	-0.821625	0.41129	0.875604
Smoc1	ENSMUSG00000021136	1091.74	-0.219927	0.144277	-1.52434	0.127424	0.606843
Ttll6	ENSMUSG00000038756	20.3655	-0.219912	0.28857	-0.762076	0.446015	0.889507
Ercc6l2	ENSMUSG00000021470	954.791	-0.219901	0.138091	-1.59244	0.111287	0.577588
Kdr	ENSMUSG00000062960	2489.46	-0.21982	0.151824	-1.44786	0.147655	0.639597
4430402I18Rik	ENSMUSG00000064202	20.5408	-0.219799	0.283128	-0.776322	0.437559	0.887535
Abhd2	ENSMUSG00000039202	1777.43	-0.219778	0.0986695	-2.22742	0.0259195	0.269354
Fam110b	ENSMUSG00000049119	204.09	-0.219748	0.24905	-0.882343	0.377591	0.862659
Cpa3	ENSMUSG00000001865	342.078	-0.219723	0.268751	-0.817572	0.413602	0.875877
Hic2	ENSMUSG00000050240	216.582	-0.219686	0.21184	-1.03704	0.299718	0.81334
Gm10167	ENSMUSG00000066554	8.00854	-0.219678	0.309658	-0.709422	0.478063	0.9024
RP24-363B22.1	ENSMUSG00000111883	62.2947	-0.219544	0.249143	-0.881195	0.378212	0.863009
Taf5l	ENSMUSG00000038697	541.301	-0.21944	0.181235	-1.2108	0.225971	0.744356
Zxdb	ENSMUSG00000073062	304.06	-0.219331	0.138977	-1.57818	0.114524	0.584667
Lmbr1	ENSMUSG00000010721	371.809	-0.219242	0.164769	-1.33061	0.183318	0.691651
Galnt7	ENSMUSG00000031608	3268.97	-0.219152	0.27372	-0.800643	0.423338	0.880431
Pcdhb15	ENSMUSG00000047033	23.4615	-0.219093	0.298085	-0.734999	0.46234	0.896094
Gm15496	ENSMUSG00000085953	30.2939	-0.21909	0.217571	-1.00698	0.313944	0.819751
Atrn	ENSMUSG00000027312	1312.86	-0.219071	0.102663	-2.13388	0.0328524	0.309201
Fbxl16	ENSMUSG00000025738	290.584	-0.219057	0.164245	-1.33372	0.182296	0.69068
Cebpzos	ENSMUSG00000062691	225.919	-0.219043	0.120833	-1.81278	0.0698657	0.463536
Usp39	ENSMUSG00000104250	237.388	-0.219033	0.206345	-1.06149	0.288467	0.805529
Flrt1	ENSMUSG00000047787	73.2633	-0.218879	0.242008	-0.904429	0.365768	0.856464
A730046J19Rik	ENSMUSG00000085139	71.915	-0.218878	0.257897	-0.848702	0.396047	0.872449
Stap1	ENSMUSG00000029254	26.9649	-0.218864	0.308097	-0.710374	0.477472	0.902119
Zfp488	ENSMUSG00000044519	36.1358	-0.218698	0.276763	-0.790201	0.42941	0.882836
S100a8	ENSMUSG00000056054	418.746	-0.218522	0.251365	-0.86934	0.384661	0.867364
Lpar4	ENSMUSG00000049929	439.879	-0.218516	0.154147	-1.41758	0.156312	0.651933
Rc3h2	ENSMUSG00000075376	1009.53	-0.21847	0.182449	-1.19743	0.231139	0.751247
Tnk2os	ENSMUSG00000075265	7.25651	-0.218377	0.306976	-0.711383	0.476847	0.901862
Kit	ENSMUSG00000005672	1112.31	-0.218276	0.165615	-1.31797	0.187513	0.698774
Phip	ENSMUSG00000032253	1739.57	-0.218264	0.151813	-1.43772	0.150514	0.64426
Il2rb	ENSMUSG00000068227	13.4488	-0.217976	0.308434	-0.706719	0.479741	0.902994
Iba57	ENSMUSG00000049287	214.734	-0.217929	0.237533	-0.917468	0.358897	0.853296
Fam96a	ENSMUSG00000032381	880.04	-0.21785	0.144553	-1.50707	0.131794	0.613036
Trim43b	ENSMUSG00000079162	8.75315	-0.217848	0.309347	-0.70422	0.481296	0.903468
Gm9726	ENSMUSG00000094935	30.8224	-0.21775	0.277165	-0.785633	0.432082	0.884139
Phf3	ENSMUSG00000048874	1918.37	-0.217727	0.222494	-0.978578	0.327789	0.829751
Irf7	ENSMUSG00000025498	117.864	-0.217724	0.271524	-0.80186	0.422634	0.880002
Gtf2a1	ENSMUSG00000020962	767.297	-0.217709	0.252798	-0.861197	0.389129	0.868685
Fmod	ENSMUSG00000041559	528.835	-0.217658	0.270701	-0.804054	0.421366	0.879564
Rpsa-ps10	ENSMUSG00000047676	4158.75	-0.217656	0.120054	-1.81298	0.0698352	0.463536
Igtp	ENSMUSG00000078853	158.625	-0.217655	0.243593	-0.893519	0.371579	0.858565
Ear6	ENSMUSG00000062148	20.7392	-0.217634	0.181301	-1.2004	NA	NA
Rab27b	ENSMUSG00000024511	1150.69	-0.217632	0.113919	-1.9104	0.0560813	0.416378
Cetn3	ENSMUSG00000021537	1161.22	-0.217575	0.141545	-1.53715	0.124258	0.601061
Clec12a	ENSMUSG00000053063	62.3659	-0.21757	0.3098	-0.702292	0.482497	0.903991
A330069E16Rik	ENSMUSG00000097868	39.4754	-0.217564	0.244341	-0.890408	0.373247	0.858946
Lingo4	ENSMUSG00000044505	33.7505	-0.217463	0.237994	-0.913737	0.360855	0.853893
Sgms1	ENSMUSG00000040451	838.376	-0.217446	0.198202	-1.09709	0.272601	0.792373
Glud1	ENSMUSG00000021794	4803.48	-0.217438	0.186554	-1.16555	0.243795	0.761612
Hba-a2	ENSMUSG00000069917	19982.3	-0.217436	0.287119	-0.757305	NA	NA
Slc24a4	ENSMUSG00000041771	23.308	-0.217403	0.288165	-0.754441	0.450584	0.890502
Kcnj2	ENSMUSG00000041695	88.4867	-0.21732	0.18952	-1.14668	0.251513	0.771473
AC167245.5	ENSMUSG00000107321	10.4177	-0.217246	0.307606	-0.706247	0.480034	0.902994
Gm14964	ENSMUSG00000052188	10.4177	-0.217246	0.307606	-0.706247	0.480034	0.902994
Col8a1	ENSMUSG00000068196	174.494	-0.217229	0.243203	-0.893202	0.371749	0.858618
Tldc1	ENSMUSG00000034105	332.652	-0.217221	0.154855	-1.40274	0.160695	0.658912
Gm5834	ENSMUSG00000085867	5.96054	-0.21718	0.303258	-0.716157	0.473895	0.900456
Nfia	ENSMUSG00000028565	1000.94	-0.21709	0.113373	-1.91483	0.0555143	0.414603
Prr5	ENSMUSG00000036106	260.472	-0.216983	0.126426	-1.71629	0.0861095	0.513357
Zdhhc18	ENSMUSG00000037553	368.6	-0.216843	0.196378	-1.10421	0.269501	0.789076
Ovol1	ENSMUSG00000024922	39.0138	-0.21684	0.259351	-0.836086	0.403106	0.873096
Mylpf	ENSMUSG00000030672	39.4495	-0.216814	0.268053	-0.808849	0.418602	0.877871
Psma6	ENSMUSG00000021024	2197.3	-0.216808	0.106451	-2.03669	0.0416807	0.356171
Gm6177	ENSMUSG00000057499	6.84175	-0.216759	0.303007	-0.71536	0.474387	0.900456
H3f3a	ENSMUSG00000060743	7315.05	-0.216733	0.122054	-1.77572	0.0757794	0.482592
Cep164	ENSMUSG00000043987	675.85	-0.216716	0.179356	-1.2083	0.226932	0.744869
1700029I15Rik	ENSMUSG00000044916	27.3563	-0.216487	0.299963	-0.721711	0.470472	0.899108
Abcc9	ENSMUSG00000030249	1710.73	-0.216486	0.172701	-1.25353	0.210014	0.726634
Ctso	ENSMUSG00000028015	643.545	-0.216421	0.209876	-1.03119	0.302453	0.814535
Rgs5	ENSMUSG00000026678	4402.17	-0.216397	0.181589	-1.19168	0.233386	0.7523
Tyw1	ENSMUSG00000056310	328.761	-0.216335	0.121225	-1.78457	0.0743312	0.479421
Ubr2	ENSMUSG00000023977	2140.44	-0.216299	0.161476	-1.33951	0.180406	0.68912
Rtp3	ENSMUSG00000066319	15.9224	-0.216282	0.291391	-0.742242	0.457941	0.893839
Blvrb	ENSMUSG00000040466	504.606	-0.216253	0.290462	-0.744514	0.456566	0.893424
Sox13	ENSMUSG00000070643	560.187	-0.216234	0.144828	-1.49304	0.135427	0.61887
Ptprf	ENSMUSG00000033295	5764.69	-0.216215	0.132792	-1.62821	0.10348	0.55764
Cd47	ENSMUSG00000055447	1731.32	-0.216202	0.219897	-0.983197	0.325511	0.828978
Gm14435	ENSMUSG00000089951	339.732	-0.216195	0.24734	-0.874081	0.382074	0.866074
Chac2	ENSMUSG00000020309	358.208	-0.216071	0.221517	-0.975417	0.329353	0.830864
Nsa2	ENSMUSG00000060739	3778.74	-0.216052	0.111573	-1.93641	0.0528178	0.404834
Gm15500	ENSMUSG00000086583	32372.7	-0.215972	0.116433	-1.85491	0.0636094	0.442031
Atp5sl	ENSMUSG00000057229	395.468	-0.215971	0.231204	-0.934114	0.350245	0.847003
Sardh	ENSMUSG00000009614	631.47	-0.215901	0.13283	-1.62539	0.104079	0.55912
E2f8	ENSMUSG00000046179	429.712	-0.215756	0.283521	-0.760987	0.446665	0.889797
Cox6a2	ENSMUSG00000030785	4.78283	-0.288173	0.285533	-1.00925	0.312856	0.819055
AI661453	ENSMUSG00000034382	481.439	-0.215715	0.145377	-1.48383	0.137854	0.624268
Abcd2	ENSMUSG00000055782	123.897	-0.215594	0.280535	-0.768511	0.442184	0.888006
Nfasc	ENSMUSG00000026442	313.566	-0.215551	0.298316	-0.72256	0.46995	0.899002
Spred3	ENSMUSG00000037239	164.117	-0.215504	0.271248	-0.794491	0.426909	0.882257
Gm17619	ENSMUSG00000097514	6.29285	-0.215492	0.301256	-0.715312	0.474416	0.900456
H2-Q6	ENSMUSG00000073409	51.0011	-0.215459	0.292715	-0.736074	0.461686	0.895324
Ttc27	ENSMUSG00000024078	358.666	-0.215364	0.151442	-1.42209	0.155	0.650577
Rpl26	ENSMUSG00000060938	10455.2	-0.215352	0.112693	-1.91096	0.0560098	0.416247
Snrpert	ENSMUSG00000082044	85.063	-0.215182	0.216864	-0.992244	0.321078	0.826256
Lrfn2	ENSMUSG00000040490	24.1689	-0.215139	0.285534	-0.753464	0.451171	0.890502
Strip2	ENSMUSG00000039629	34.9273	-0.215131	0.247744	-0.868361	0.385197	0.867575
Tmem218	ENSMUSG00000032121	197.767	-0.215096	0.16062	-1.33916	0.18052	0.689181
Leo1	ENSMUSG00000042487	413.458	-0.214966	0.152536	-1.40928	0.158753	0.656292
Gm17190	ENSMUSG00000099115	5.71369	-0.214865	0.307002	-0.699881	0.484001	0.904026
Zfp871	ENSMUSG00000024298	896.745	-0.214829	0.182972	-1.17411	0.24035	0.75953
Gm11469	ENSMUSG00000081123	8.35664	-0.214805	0.309247	-0.694605	0.487303	0.90504
Pak6	ENSMUSG00000074923	171.639	-0.214757	0.239561	-0.896462	0.370006	0.85777
Ing2	ENSMUSG00000063049	384.846	-0.214747	0.154564	-1.38938	0.164718	0.666556
Fam83g	ENSMUSG00000042377	181.443	-0.214697	0.225017	-0.954137	0.340014	0.838173
Tead4	ENSMUSG00000030353	51.6714	-0.214661	0.309244	-0.694145	0.487591	0.905322
Peg3	ENSMUSG00000002265	25641.9	-0.21456	0.136934	-1.56689	0.117141	0.589705
Rpl3-ps1	ENSMUSG00000084349	2142.43	-0.214521	0.279029	-0.768811	0.442006	0.887997
Gm7266	ENSMUSG00000100441	8.80998	-0.214446	0.301893	-0.710338	0.477495	0.902119
Adarb1	ENSMUSG00000020262	310.884	-0.214382	0.29007	-0.739071	0.459864	0.894743
Gdap1l1	ENSMUSG00000017943	70.7103	-0.214372	0.229804	-0.932849	0.350898	0.847813
Gm16835	ENSMUSG00000087479	8.41377	-0.214347	0.309608	-0.692316	0.488739	0.905757
Zfp839	ENSMUSG00000021271	298.05	-0.214227	0.127186	-1.68435	0.0921136	0.530324
Rdh10	ENSMUSG00000025921	325.313	-0.214122	0.156139	-1.37135	0.170265	0.674224
Shroom2	ENSMUSG00000045180	535.534	-0.214061	0.181262	-1.18095	0.237624	0.756642
Selenof	ENSMUSG00000037072	7242.09	-0.214039	0.130528	-1.63979	0.101048	0.554104
Nfkbiz	ENSMUSG00000035356	441.579	-0.214002	0.141936	-1.50773	0.131623	0.613036
Gm42855	ENSMUSG00000105706	25.7326	-0.213998	0.290187	-0.737448	0.46085	0.895049
Cdk7	ENSMUSG00000069089	1216.59	-0.213988	0.104493	-2.04787	0.0405729	0.351102
Cpne4	ENSMUSG00000032564	4.56822	-0.357306	0.235024	-1.5203	0.128437	0.608009
Dcn	ENSMUSG00000019929	21022.6	-0.213977	0.196041	-1.0915	0.275055	0.794921
Cpne6	ENSMUSG00000022212	4.04138	-0.169955	0.279135	-0.608863	0.542615	0.921458
Rabl2	ENSMUSG00000022621	265.836	-0.213972	0.248395	-0.861417	0.389008	0.868685
Zfp595	ENSMUSG00000057842	194.425	-0.213951	0.192381	-1.11212	0.266086	0.785414
Scamp1	ENSMUSG00000021687	1573.52	-0.213938	0.159701	-1.33961	0.180371	0.689109
1110012L19Rik	ENSMUSG00000045237	256.278	-0.213905	0.169369	-1.26296	0.206605	0.723631
Mgat3	ENSMUSG00000042428	309.691	-0.213904	0.200024	-1.0694	0.284891	0.802948
Ppil6	ENSMUSG00000078451	28.1729	-0.213758	0.275999	-0.774488	0.438642	0.88799
9930012K11Rik	ENSMUSG00000044551	79.1585	-0.213732	0.271816	-0.786308	0.431687	0.884139
Hrh1	ENSMUSG00000053004	8.99458	-0.213691	0.309932	-0.689475	0.490524	0.9065
C1galt1c1	ENSMUSG00000048970	591.642	-0.213621	0.134182	-1.59203	0.111379	0.577588
Pygb	ENSMUSG00000033059	2096.8	-0.213604	0.146069	-1.46235	0.143645	0.633309
Efcab11	ENSMUSG00000021176	76.3358	-0.213567	0.207858	-1.02747	0.304201	0.814786
Ccdc85a	ENSMUSG00000032878	96.9508	-0.213523	0.3082	-0.692805	0.488432	0.905559
Pcmtd2	ENSMUSG00000027589	1464.18	-0.213475	0.175591	-1.21575	0.224079	0.74099
Ankdd1b	ENSMUSG00000047117	50.4632	-0.213445	0.309793	-0.688994	0.490827	0.906528
Nlrp9b	ENSMUSG00000060508	8.14478	-0.213384	0.249221	-0.856205	0.391884	0.869182
Atp6v0e	ENSMUSG00000015575	864.828	-0.213356	0.123384	-1.7292	0.0837737	0.505726
Abcc4	ENSMUSG00000032849	283.644	-0.213297	0.178674	-1.19378	0.232564	0.751878
Xkr9	ENSMUSG00000067813	18.386	-0.21319	0.297586	-0.716398	0.473746	0.900456
AC119928.1	ENSMUSG00000110820	31.4343	-0.213137	0.292534	-0.728587	0.466254	0.897107
Rnf19b	ENSMUSG00000028793	303.938	-0.21303	0.200707	-1.0614	0.28851	0.805529
Plscr4	ENSMUSG00000032377	404.67	-0.213029	0.171107	-1.24501	0.21313	0.729749
Bach2os	ENSMUSG00000086150	11.6064	-0.212778	0.209407	-1.0161	0.309583	0.817682
Cox11	ENSMUSG00000020544	163.618	-0.212754	0.18263	-1.16495	0.24404	0.761612
Slc4a1	ENSMUSG00000006574	2489.14	-0.212497	0.235681	-0.90163	0.367254	0.856596
CR550303.1	ENSMUSG00000110921	3.75644	-0.287144	0.223207	-1.28645	0.198287	0.715361
E430018J23Rik	ENSMUSG00000078580	174.227	-0.212487	0.201931	-1.05228	0.292673	0.808187
Rbm43	ENSMUSG00000036249	267.872	-0.21237	0.206691	-1.02748	0.304196	0.814786
Wdr5	ENSMUSG00000026917	1262.79	-0.212255	0.131235	-1.61737	0.105798	0.563845
BC025920	ENSMUSG00000074862	62.1657	-0.21222	0.238074	-0.891405	0.372712	0.858652
CR974586.2	ENSMUSG00000095552	3.55729	0.199411	0.214919	0.927845	0.353488	0.849379
CR974586.4	ENSMUSG00000095755	5.06525	-0.004878	0.285704	-0.0170736	0.986378	0.998392
Airn	ENSMUSG00000078247	292.205	-0.21217	0.209021	-1.01506	0.310075	0.818136
Ift81	ENSMUSG00000029469	406.814	-0.212012	0.233417	-0.908298	0.363721	0.855352
Zcchc4	ENSMUSG00000029179	312.773	-0.211979	0.286567	-0.739717	0.459472	0.894491
Fam69c	ENSMUSG00000047992	6.1999	-0.211896	0.24901	-0.850951	0.394797	0.872023
Taf2	ENSMUSG00000037343	949.694	-0.211863	0.135804	-1.56006	0.118745	0.59241
Atp2b4	ENSMUSG00000026463	1846.93	-0.211857	0.206928	-1.02382	0.305922	0.816101
Spa17	ENSMUSG00000001948	53.1871	-0.211845	0.28983	-0.730928	0.464823	0.896568
Tcte3	ENSMUSG00000079707	8.11875	-0.211822	0.264463	-0.800949	0.423161	0.880358
Sirpb1b	ENSMUSG00000095028	9.09119	-0.211811	0.260367	-0.81351	0.415926	0.876292
Slc12a2	ENSMUSG00000024597	1583.56	-0.211773	0.15958	-1.32707	0.184487	0.693547
Msi2	ENSMUSG00000069769	1941.97	-0.211763	0.218379	-0.969702	0.332195	0.832865
Atg4c	ENSMUSG00000028550	303.265	-0.211759	0.179913	-1.177	0.239194	0.758294
Tef	ENSMUSG00000022389	1788.25	-0.21171	0.217161	-0.974902	0.329609	0.830973
Nek7	ENSMUSG00000026393	1179.89	-0.211688	0.143911	-1.47096	0.141302	0.629168
Ano7	ENSMUSG00000034107	15.0415	-0.211625	0.309903	-0.682876	0.494685	0.907506
Samd5	ENSMUSG00000060487	77.5274	-0.211598	0.202524	-1.0448	0.296114	0.81143
Cdadc1	ENSMUSG00000021982	476.851	-0.211585	0.118634	-1.7835	0.0745049	0.479748
2010005H15Rik	ENSMUSG00000095620	24.5353	-0.211501	0.254643	-0.830579	0.406211	0.873491
Gm11472	ENSMUSG00000081946	15.1351	-0.211479	0.286158	-0.73903	0.459889	0.894743
Fmo5	ENSMUSG00000028088	130.5	-0.211415	0.221707	-0.95358	0.340296	0.838223
Mccc2	ENSMUSG00000021646	802.922	-0.211409	0.126519	-1.67097	0.0947275	0.53813
Zfp395	ENSMUSG00000034522	1834.68	-0.211381	0.116822	-1.80943	0.0703847	0.465277
Arl5c	ENSMUSG00000038352	52.4692	-0.211328	0.288675	-0.73206	0.464132	0.896567
Odc1	ENSMUSG00000011179	6245.77	-0.211309	0.200199	-1.05549	0.291199	0.806441
Zfp346	ENSMUSG00000021481	425.457	-0.211265	0.229968	-0.918669	0.358268	0.852895
Fars2	ENSMUSG00000021420	349.711	-0.211255	0.143615	-1.47098	0.141295	0.629168
Crhr1	ENSMUSG00000018634	3.4341	-0.115097	0.23892	-0.481738	0.629992	0.946126
Gata6	ENSMUSG00000005836	863.505	-0.211174	0.0992704	-2.12726	0.0333983	0.31157
Galnt1	ENSMUSG00000000420	3883.18	-0.211118	0.12618	-1.67315	0.0942987	0.536914
Abhd17c	ENSMUSG00000038459	766.391	-0.211088	0.250835	-0.841543	0.400044	0.872654
Rgag4	ENSMUSG00000049191	182.586	-0.211052	0.235758	-0.895203	0.370678	0.85817
Crip3	ENSMUSG00000023968	3.58593	-0.153175	0.226364	-0.676676	0.498612	0.909104
Apol11b	ENSMUSG00000091694	48.0155	-0.210981	0.226155	-0.932907	NA	NA
Gm16314	ENSMUSG00000086965	42.1453	-0.210966	0.253006	-0.833835	0.404374	0.873096
Ube2h	ENSMUSG00000039159	2244.12	-0.210832	0.159337	-1.32319	0.185774	0.696325
Gm15440	ENSMUSG00000051107	16.3853	-0.210817	0.291184	-0.724	0.469066	0.898388
Il17rc	ENSMUSG00000030281	280.137	-0.210766	0.192008	-1.0977	0.272336	0.791823
Pctp	ENSMUSG00000020553	271.557	-0.210745	0.137517	-1.5325	0.125399	0.603409
Gm26773	ENSMUSG00000097358	47.5367	-0.210629	0.235057	-0.896077	0.370212	0.857861
Zfp979	ENSMUSG00000066000	152.337	-0.210583	0.260475	-0.808458	0.418827	0.877876
Xrcc5	ENSMUSG00000026187	799.708	-0.210572	0.131278	-1.60402	0.10871	0.571879
D1Ertd622e	ENSMUSG00000044768	362.001	-0.210571	0.180853	-1.16432	0.244294	0.761612
Cbx8	ENSMUSG00000025578	119.325	-0.210565	0.209346	-1.00583	0.314499	0.82049
Epcam	ENSMUSG00000045394	3565.39	-0.210564	0.118177	-1.78176	0.074788	0.48005
Atl2	ENSMUSG00000059811	1291.51	-0.210495	0.155592	-1.35286	0.176099	0.682275
Ifitm1	ENSMUSG00000025491	470.065	-0.210311	0.180954	-1.16224	0.245139	0.762183
Fam120b	ENSMUSG00000014763	722.064	-0.210304	0.119295	-1.76289	0.077919	0.488188
Efcab2	ENSMUSG00000026495	103.087	-0.210301	0.18571	-1.13241	0.25746	0.776425
Selenok	ENSMUSG00000042682	1543.65	-0.210265	0.133811	-1.57136	0.1161	0.588079
Thap6	ENSMUSG00000102644	266.411	-0.210264	0.177356	-1.18554	0.235802	0.75523
Atp5s	ENSMUSG00000054894	122.936	-0.21005	0.17137	-1.22571	0.220308	0.736348
Gm43660	ENSMUSG00000107352	70.4396	-0.210036	0.221331	-0.948968	0.342637	0.840111
Olfml2a	ENSMUSG00000046618	1079.93	-0.209993	0.171237	-1.22633	0.220074	0.736348
Crx	ENSMUSG00000041578	4.83886	0.203009	0.287289	0.706637	0.479792	0.902994
Dcaf13	ENSMUSG00000022300	317.151	-0.209984	0.136196	-1.54178	0.123127	0.600536
Dcaf13	ENSMUSG00000106903	317.151	-0.209984	0.136196	-1.54178	0.123127	0.600536
Cpsf3	ENSMUSG00000054309	1366.67	-0.20998	0.12166	-1.72596	0.0843549	0.507184
Nhlrc2	ENSMUSG00000025078	458.646	-0.209918	0.16235	-1.29299	0.196013	0.711839
Ndufb11	ENSMUSG00000031059	2614.5	-0.209905	0.105506	-1.9895	0.0466457	0.377122
Crybb1	ENSMUSG00000029343	5.23485	-0.383836	0.305378	-1.25692	0.208782	0.726226
Ddx52	ENSMUSG00000020677	759.76	-0.209808	0.145043	-1.44652	0.14803	0.640458
Sla	ENSMUSG00000022372	128.102	-0.209767	0.299743	-0.699824	0.484037	0.904026
Tarbp1	ENSMUSG00000090290	522.756	-0.209747	0.180972	-1.159	0.246457	0.764388
D17H6S53E	ENSMUSG00000043311	215.164	-0.209626	0.23304	-0.899529	0.368371	0.85663
Sema4b	ENSMUSG00000030539	456.776	-0.209453	0.179918	-1.16416	0.244358	0.761612
Gm2788	ENSMUSG00000085995	25.7327	-0.209427	0.30271	-0.691839	0.489038	0.905852
Ier3	ENSMUSG00000003541	100.663	-0.209355	0.250651	-0.835243	0.403581	0.873096
Eml1	ENSMUSG00000058070	1097.25	-0.209332	0.158379	-1.32171	0.186264	0.697185
Trim33	ENSMUSG00000033014	1292.16	-0.209267	0.137872	-1.51783	0.129057	0.608479
Elf3	ENSMUSG00000003051	187.549	-0.209145	0.174168	-1.20082	0.229821	0.74933
Slc10a6	ENSMUSG00000029321	24.3499	-0.209129	0.270598	-0.77284	0.439617	0.88799
St8sia5	ENSMUSG00000025425	10.4265	-0.209111	0.307413	-0.680229	0.49636	0.908141
Rbm41	ENSMUSG00000031433	195.012	-0.209018	0.195127	-1.07119	0.284085	0.802223
Acsl1	ENSMUSG00000018796	942.646	-0.208959	0.164239	-1.27228	0.203273	0.720047
Pbxip1	ENSMUSG00000042613	1366.17	-0.208897	0.165015	-1.26593	0.205539	0.722663
Gm15796	ENSMUSG00000089646	27.1687	-0.208843	0.290006	-0.720133	0.471443	0.89977
Gm8524	ENSMUSG00000101209	7.42376	-0.208833	0.221894	-0.941135	0.346636	0.844203
Zkscan16	ENSMUSG00000038630	95.4359	-0.208774	0.228085	-0.915333	0.360017	0.853572
Eif4a-ps4	ENSMUSG00000101188	1462.38	-0.208726	0.254182	-0.821169	0.41155	0.875604
Gm9770	ENSMUSG00000040540	383.521	-0.208722	0.142116	-1.46867	0.141922	0.630309
Gm14650	ENSMUSG00000083982	10.0227	-0.208685	0.307693	-0.678224	0.497629	0.908844
Ccdc14	ENSMUSG00000022833	272.628	-0.208669	0.166725	-1.25158	0.210725	0.727692
Nbr1	ENSMUSG00000017119	4606.07	-0.208628	0.224839	-0.927903	0.353458	0.849379
Gm16053	ENSMUSG00000083974	56.1146	-0.208627	0.178107	-1.17136	0.241455	0.759928
RP23-269O24.7	ENSMUSG00000111514	11.6496	-0.208582	0.303223	-0.687884	0.491526	0.906846
Zdhhc3	ENSMUSG00000025786	1913.99	-0.208568	0.151037	-1.3809	0.167308	0.670315
Adam3	ENSMUSG00000031553	9.62205	-0.208552	0.28037	-0.743845	0.45697	0.893539
Dpp9	ENSMUSG00000001229	1149.32	-0.208492	0.14189	-1.46939	0.141726	0.629902
Kbtbd3	ENSMUSG00000025893	149.618	-0.208414	0.172224	-1.21013	0.226228	0.744409
Nfat5	ENSMUSG00000003847	3073.86	-0.208367	0.184674	-1.12829	0.259195	0.778432
2810454H06Rik	ENSMUSG00000100876	52.1124	-0.208303	0.234169	-0.88954	0.373713	0.859482
Zfp24	ENSMUSG00000051469	1115.05	-0.208277	0.13816	-1.50751	0.131681	0.613036
Met	ENSMUSG00000009376	940.058	-0.208055	0.15617	-1.33223	0.182785	0.69097
Gm19898	ENSMUSG00000093419	6.49893	-0.208046	0.307731	-0.676064	0.499	0.909229
1700113A16Rik	ENSMUSG00000096935	26.3864	-0.208035	0.298521	-0.696883	0.485876	0.904463
9930104L06Rik	ENSMUSG00000044730	335.146	-0.207963	0.198869	-1.04573	0.295685	0.811236
Ank2	ENSMUSG00000032826	1206.97	-0.207961	0.22056	-0.942877	0.345744	0.843548
Gm17275	ENSMUSG00000097347	81.1535	-0.207808	0.240905	-0.862614	0.38835	0.86857
BC005624	ENSMUSG00000026851	548.325	-0.207757	0.126454	-1.64295	0.100394	0.552323
Mea1	ENSMUSG00000002768	685.858	-0.207684	0.123932	-1.67579	0.0937796	0.535467
Cx3cr1	ENSMUSG00000052336	272.92	-0.207679	0.16383	-1.26765	0.204922	0.722095
Sash1	ENSMUSG00000015305	1762.64	-0.207653	0.135042	-1.53769	0.124124	0.601061
Taf9	ENSMUSG00000052293	176.086	-0.20761	0.291056	-0.713299	0.475661	0.901069
Gm14599	ENSMUSG00000081937	9.18493	-0.207558	0.307824	-0.674275	0.500136	0.909315
Poli	ENSMUSG00000038425	296.355	-0.207466	0.13647	-1.52023	0.128453	0.608009
Ccser1	ENSMUSG00000039578	181.743	-0.207358	0.205398	-1.00954	0.312716	0.819038
Vwa9	ENSMUSG00000034263	699.115	-0.207319	0.11273	-1.83906	0.0659057	0.451565
Drd2	ENSMUSG00000032259	5.68413	-0.207281	0.298	-0.695575	0.486695	0.904967
Rassf6	ENSMUSG00000029370	127.619	-0.207259	0.275146	-0.753268	0.451289	0.890502
Gm19029	ENSMUSG00000100662	10.8472	-0.207192	0.301303	-0.687652	0.491672	0.906875
Coq8b	ENSMUSG00000003762	257.007	-0.207173	0.16185	-1.28004	0.200533	0.717367
Hnrnph2	ENSMUSG00000045427	2030.29	-0.207137	0.166883	-1.24121	0.214528	0.729963
Pfn4	ENSMUSG00000020639	12.9165	-0.207097	0.30882	-0.670608	0.50247	0.909315
CT571246.2	ENSMUSG00000111178	4.24892	0.0104193	0.280576	0.0371355	0.970377	0.995749
Gm5835	ENSMUSG00000101795	17.3941	-0.207046	0.29567	-0.700259	0.483766	0.904026
Apoe	ENSMUSG00000002985	5822.35	-0.207044	0.167008	-1.23973	0.215075	0.730075
Decr1	ENSMUSG00000028223	1249.29	-0.207024	0.237426	-0.871952	0.383234	0.86658
Pex26	ENSMUSG00000067825	531.5	-0.206956	0.201188	-1.02867	0.303636	0.814535
Wdtc1	ENSMUSG00000037622	1538.15	-0.206924	0.239778	-0.862979	0.388149	0.86857
Ctcfl	ENSMUSG00000070495	4.07448	0.00380304	0.291434	0.0130494	0.989588	0.998589
Dnmbp	ENSMUSG00000025195	850.465	-0.206833	0.126231	-1.63853	0.101311	0.554508
Dna2	ENSMUSG00000036875	283.603	-0.206778	0.215146	-0.961106	0.336499	0.835636
Gm15983	ENSMUSG00000087168	29.9987	-0.206679	0.297298	-0.695191	0.486935	0.90504
2210010C04Rik	ENSMUSG00000029882	678263	-0.206618	0.0860987	-2.39978	0.0164048	0.20215
Fam46b	ENSMUSG00000046694	43.4847	-0.206456	0.248648	-0.830314	0.406362	0.873491
Gm11604	ENSMUSG00000085897	12.5158	-0.206419	0.309776	-0.666349	0.505188	0.910485
Gm11992	ENSMUSG00000040978	18.455	-0.206372	0.307961	-0.670123	0.502779	0.909315
Hmox2	ENSMUSG00000004070	826.086	-0.206346	0.203924	-1.01188	0.311596	0.818367
Fpr1	ENSMUSG00000045551	11.8949	-0.206334	0.308615	-0.668581	0.503763	0.909836
1700123O20Rik	ENSMUSG00000040822	394.062	-0.206308	0.164892	-1.25117	0.210873	0.727736
Btf3	ENSMUSG00000021660	4729.18	-0.206299	0.113293	-1.82093	0.068617	0.459782
Cxcr6	ENSMUSG00000048521	19.2373	-0.206241	0.284733	-0.724332	0.468862	0.898348
Klf10	ENSMUSG00000037465	1104.24	-0.206133	0.126046	-1.63538	0.101969	0.555476
Tusc2	ENSMUSG00000010054	427.55	-0.206089	0.132198	-1.55894	0.119012	0.593459
Mfap1b	ENSMUSG00000048222	1055.38	-0.206059	0.108483	-1.89946	0.057504	0.421498
Gm11951	ENSMUSG00000079889	6.92852	-0.206056	0.289684	-0.711314	0.47689	0.901862
Vps8	ENSMUSG00000033653	893.028	-0.206056	0.200542	-1.0275	0.304186	0.814786
Leng8	ENSMUSG00000035545	5380.91	-0.206051	0.190669	-1.08067	0.279843	0.798962
Acy3	ENSMUSG00000024866	141.295	-0.20605	0.187147	-1.10101	0.270894	0.790515
Gpc4	ENSMUSG00000031119	552.909	-0.206032	0.118294	-1.7417	0.0815607	0.49894
Ddo	ENSMUSG00000063428	169.553	-0.205929	0.244913	-0.840822	0.400447	0.872654
1700040L02Rik	ENSMUSG00000019945	87.4087	-0.205879	0.220763	-0.932576	0.351039	0.847864
Gm26561	ENSMUSG00000097625	26.8216	-0.205852	0.299111	-0.688214	0.491318	0.9067
Cyld	ENSMUSG00000036712	750.608	-0.205848	0.129312	-1.59187	0.111414	0.577629
Olfr1254	ENSMUSG00000075074	7.55137	-0.205814	0.307794	-0.668676	0.503702	0.909836
Eci1	ENSMUSG00000024132	479.013	-0.205737	0.133582	-1.54015	0.123524	0.600745
Gjc2	ENSMUSG00000043448	39.1242	-0.205727	0.262719	-0.783067	0.433588	0.884433
Pxk	ENSMUSG00000033885	585.433	-0.205724	0.138074	-1.48995	0.136238	0.620868
Mir719	ENSMUSG00000076270	19.5936	-0.205699	0.281507	-0.730707	0.464958	0.896568
Ndufa6	ENSMUSG00000022450	1533.82	-0.205633	0.125847	-1.63399	0.10226	0.555689
Slc31a2	ENSMUSG00000066152	614.912	-0.205629	0.12617	-1.62978	0.103148	0.556912
Heyl	ENSMUSG00000032744	1107.13	-0.205625	0.151408	-1.35808	0.174437	0.681086
Scfd1	ENSMUSG00000020952	1618.29	-0.205621	0.16048	-1.28129	0.200092	0.716955
Htra4	ENSMUSG00000037406	15.3476	-0.205535	0.306475	-0.67064	0.50245	0.909315
Fam102a	ENSMUSG00000039157	930.059	-0.20552	0.303031	-0.678216	0.497635	0.908844
Gm27023	ENSMUSG00000098156	281.97	-0.205507	0.179435	-1.1453	0.252085	0.771723
Arl6ip6	ENSMUSG00000026960	413.01	-0.205503	0.158126	-1.29961	0.193733	0.708803
Smad7	ENSMUSG00000025880	280.013	-0.20548	0.22671	-0.906355	0.364748	0.855865
Pde4d	ENSMUSG00000021699	303.986	-0.20547	0.16598	-1.23792	0.215747	0.730767
Gm5483	ENSMUSG00000079597	90.8038	-0.205456	0.247192	-0.831157	0.405885	0.873491
Gars	ENSMUSG00000029777	3320.14	-0.205438	0.194108	-1.05837	0.289888	0.806441
Eif3h	ENSMUSG00000022312	5173.44	-0.205429	0.106708	-1.92515	0.0542103	0.409637
Rb1	ENSMUSG00000022105	518.825	-0.205404	0.20986	-0.978765	0.327696	0.829751
Olfr11	ENSMUSG00000036658	7.98584	-0.205314	0.305425	-0.672225	0.501441	0.909315
Cdh1	ENSMUSG00000000303	7448.18	-0.205293	0.139755	-1.46895	0.141847	0.630239
Lpl	ENSMUSG00000015568	5862.14	-0.205251	0.184074	-1.11505	0.264831	0.784115
Fam71e1	ENSMUSG00000051113	61.8532	-0.205178	0.257885	-0.795618	0.426254	0.882257
Crym	ENSMUSG00000030905	32.167	-0.205036	0.273804	-0.748841	0.453953	0.891225
Gm11934	ENSMUSG00000086127	10.6207	-0.205002	0.30825	-0.665052	0.506017	0.910943
Zfp688	ENSMUSG00000045251	158.936	-0.20498	0.200471	-1.0225	0.306546	0.816101
1110034G24Rik	ENSMUSG00000044991	94.145	-0.204942	0.187887	-1.09077	0.275372	0.795402
Slc15a2	ENSMUSG00000022899	367.825	-0.204924	0.239685	-0.854974	0.392565	0.869182
Stam	ENSMUSG00000026718	725.502	-0.20474	0.155029	-1.32066	0.186616	0.697476
Gm2546	ENSMUSG00000098019	5.87005	-0.20474	0.290746	-0.704187	0.481316	0.903468
Amdhd1	ENSMUSG00000015890	8.56229	-0.204619	0.298063	-0.686498	0.492399	0.906875
Rps12-ps1	ENSMUSG00000082746	7.98181	-0.204603	0.308999	-0.662148	0.507877	0.91195
N4bp2os	ENSMUSG00000106978	145.838	-0.204594	0.308183	-0.663871	0.506773	0.911605
Lmtk2	ENSMUSG00000038970	1685.53	-0.204581	0.155748	-1.31353	0.189003	0.701041
Cdk14	ENSMUSG00000028926	766.239	-0.204514	0.302995	-0.674977	0.49969	0.909315
Lta	ENSMUSG00000024402	6.01903	-0.20445	0.283699	-0.720658	0.47112	0.89966
Fabp4	ENSMUSG00000062515	1671.45	-0.204449	0.236562	-0.864254	0.387449	0.86857
Tomm22	ENSMUSG00000022427	1110.2	-0.204435	0.140235	-1.4578	0.144895	0.635286
Cops7b	ENSMUSG00000026240	377.299	-0.204392	0.196113	-1.04222	0.297311	0.812156
Vps54	ENSMUSG00000020128	1283.18	-0.204359	0.112581	-1.81522	0.0694903	0.462642
Cyb5b	ENSMUSG00000031924	3470.32	-0.204336	0.124202	-1.64519	0.0999311	0.551569
Dmc1	ENSMUSG00000022429	43.8678	-0.204247	0.234835	-0.869751	0.384437	0.867155
Btg1	ENSMUSG00000036478	2097.58	-0.204233	0.139044	-1.46883	0.141878	0.630243
Gm38040	ENSMUSG00000104298	90.1243	-0.204044	0.219787	-0.928373	0.353214	0.849379
Zdhhc24	ENSMUSG00000006463	239.094	-0.204031	0.199615	-1.02212	0.306723	0.816101
2210013O21Rik	ENSMUSG00000086316	348.716	-0.203983	0.226533	-0.900455	0.367878	0.856596
Adcy5	ENSMUSG00000022840	162.517	-0.203962	0.197645	-1.03196	0.30209	0.814535
Zbtb25	ENSMUSG00000056459	142.641	-0.203948	0.205256	-0.993626	0.320405	0.826256
Lysmd3	ENSMUSG00000035840	509.521	-0.203876	0.125018	-1.63077	0.102938	0.556457
Ermap	ENSMUSG00000028644	594.791	-0.203869	0.210607	-0.968004	0.333042	0.833767
Dtl	ENSMUSG00000037474	823.434	-0.203765	0.224048	-0.90947	0.363102	0.855029
Hoxd3os1	ENSMUSG00000052371	11.4776	-0.203712	0.309958	-0.657223	0.511037	0.912958
Smim15	ENSMUSG00000071180	743.533	-0.203623	0.150052	-1.35702	0.174776	0.681463
Cutal	ENSMUSG00000026870	77.7292	-0.203605	0.25981	-0.783668	0.433235	0.884274
Itpa	ENSMUSG00000074797	594.133	-0.203595	0.135249	-1.50534	0.132238	0.613507
Exosc4	ENSMUSG00000034259	427.944	-0.203502	0.247827	-0.821144	0.411564	0.875604
Gm11989	ENSMUSG00000083553	11.4171	-0.203478	0.303601	-0.670215	0.502721	0.909315
Ubap1	ENSMUSG00000028437	642.487	-0.203469	0.174129	-1.16849	0.242608	0.761041
Nelfcd	ENSMUSG00000016253	643.83	-0.203449	0.148498	-1.37004	0.170673	0.674819
Gm26510	ENSMUSG00000097154	10.4654	-0.203399	0.309369	-0.657465	0.510882	0.912958
Npm3-ps1	ENSMUSG00000081669	15.3713	-0.203332	0.255691	-0.795225	0.426483	0.882257
Dld	ENSMUSG00000020664	2130.01	-0.203324	0.134119	-1.516	0.12952	0.609619
Gad1os	ENSMUSG00000087264	8.60686	-0.203259	0.260447	-0.780422	0.435143	0.885718
Rab18	ENSMUSG00000073639	2446.99	-0.203192	0.127816	-1.58972	0.111898	0.579287
Cxcl15	ENSMUSG00000029375	4.40324	-0.507287	0.283583	-1.78885	0.0736387	0.477343
Tc2n	ENSMUSG00000021187	1034.28	-0.203087	0.241928	-0.839455	0.401214	0.872654
1110032A03Rik	ENSMUSG00000037971	430.506	-0.202995	0.14188	-1.43076	0.1525	0.646751
Gpr20	ENSMUSG00000045281	16.4758	-0.202833	0.304747	-0.665579	0.50568	0.91069
Zfp959	ENSMUSG00000003198	230.285	-0.202796	0.138861	-1.46042	0.144174	0.634581
Cyb5d1	ENSMUSG00000044795	252.707	-0.202774	0.129935	-1.56059	0.118622	0.591933
Pcbd1	ENSMUSG00000020098	2673.08	-0.202771	0.126688	-1.60056	0.109475	0.573403
B230312C02Rik	ENSMUSG00000084843	6.49248	-0.20276	0.297384	-0.681813	0.495357	0.907819
Ssr3	ENSMUSG00000027828	12914.6	-0.202744	0.157163	-1.29002	0.197044	0.713358
Zfp81	ENSMUSG00000003929	406.204	-0.202698	0.115855	-1.74958	0.0801913	0.49351
Rtfdc1	ENSMUSG00000027502	1022.15	-0.202576	0.148159	-1.36729	0.171534	0.676673
Gm10778	ENSMUSG00000096856	109.733	-0.202532	0.203071	-0.997348	0.318595	0.824331
Colec12	ENSMUSG00000036103	1758.81	-0.202531	0.185806	-1.09001	0.275708	0.795919
C130026L21Rik	ENSMUSG00000052848	6.06412	-0.202487	0.293247	-0.690499	0.489881	0.906045
Nkx2-2	ENSMUSG00000027434	368.933	-0.202443	0.286541	-0.706504	0.479875	0.902994
Fam13a	ENSMUSG00000037709	840.653	-0.202325	0.181422	-1.11522	0.264756	0.784005
Psmd2	ENSMUSG00000006998	2815.64	-0.202301	0.142257	-1.42208	0.155003	0.650577
Gm45464	ENSMUSG00000109727	11.1782	-0.202259	0.304874	-0.663419	0.507062	0.911743
Bend6	ENSMUSG00000042182	42.8075	-0.202195	0.309453	-0.653395	0.513502	0.913612
Eno4	ENSMUSG00000048029	7.53162	-0.202148	0.309886	-0.652332	0.514187	0.914048
Eif5a2	ENSMUSG00000050192	233.31	-0.202119	0.204127	-0.990159	0.322096	0.826852
RP23-319C8.5	ENSMUSG00000111619	630.29	-0.202039	0.23495	-0.859926	0.38983	0.868764
Cdc5l	ENSMUSG00000023932	1309.62	-0.202022	0.127122	-1.58919	0.112017	0.579311
Gm45309	ENSMUSG00000110087	7.76942	-0.201894	0.30995	-0.651378	0.514803	0.914081
Cyb5r2	ENSMUSG00000048065	5.56208	0.453627	0.300801	1.50807	0.131538	0.613036
Adap1	ENSMUSG00000056413	86.8437	-0.201811	0.240241	-0.840036	0.400888	0.872654
Hba-a1	ENSMUSG00000069919	20495.5	-0.201807	0.298191	-0.676769	0.498553	0.909104
Mag	ENSMUSG00000036634	19.7245	-0.201802	0.308184	-0.65481	0.51259	0.913612
Mdrl	ENSMUSG00000097468	24.5047	-0.201787	0.287087	-0.702878	0.482132	0.903963
Cisd1	ENSMUSG00000037710	375.836	-0.201787	0.131393	-1.53575	0.1246	0.60148
Tmem167b	ENSMUSG00000068732	1316.75	-0.20178	0.129503	-1.55811	0.119206	0.594124
D2hgdh	ENSMUSG00000073609	313.477	-0.20178	0.179861	-1.12187	0.261919	0.780957
Fbxl20	ENSMUSG00000020883	1280	-0.201773	0.264898	-0.761702	0.446238	0.889608
Hexim2	ENSMUSG00000043372	88.9172	-0.201676	0.3067	-0.657566	0.510817	0.912958
Cited2	ENSMUSG00000039910	518.151	-0.201484	0.138733	-1.45231	0.146415	0.638074
Olfr354	ENSMUSG00000055088	39.258	-0.201446	0.253324	-0.795212	0.42649	0.882257
Gm7008	ENSMUSG00000035983	7.18106	-0.201439	0.30155	-0.668012	0.504126	0.909989
Sfrp1	ENSMUSG00000031548	917.822	-0.201432	0.161127	-1.25015	0.211246	0.72792
Rnmt	ENSMUSG00000009535	744.811	-0.201376	0.185017	-1.08842	0.276409	0.796285
Zhx1	ENSMUSG00000022361	1129.54	-0.201283	0.109786	-1.83342	0.0667395	0.454189
Tlcd1	ENSMUSG00000019437	282.787	-0.201245	0.190305	-1.05749	0.29029	0.806441
Zfp212	ENSMUSG00000052763	424.372	-0.201194	0.154898	-1.29888	0.193984	0.709278
Cyp21a1	ENSMUSG00000024365	3.75314	0.57547	0.292783	1.96552	0.0493545	0.389972
Tbck	ENSMUSG00000028030	419.141	-0.201134	0.168901	-1.19084	0.233715	0.752612
Mettl10	ENSMUSG00000030960	278.585	-0.20108	0.132326	-1.51958	0.128617	0.608275
Fam35a	ENSMUSG00000041471	139.094	-0.201063	0.159481	-1.26073	0.207406	0.724859
Ik	ENSMUSG00000024474	2177.94	-0.201062	0.139081	-1.44564	0.148278	0.6405
Kif18a	ENSMUSG00000027115	293.337	-0.20104	0.288021	-0.698006	0.485174	0.904328
Gm6055	ENSMUSG00000062081	603.871	-0.200996	0.175414	-1.14584	0.251861	0.771723
Hsd11b2	ENSMUSG00000031891	97.6983	-0.200957	0.203503	-0.987489	0.323403	0.828116
Tceb3	ENSMUSG00000028668	1533.51	-0.200903	0.13162	-1.52638	0.126915	0.606017
Cdca7	ENSMUSG00000055612	613.261	-0.200723	0.182403	-1.10044	0.271142	0.790739
Nat6	ENSMUSG00000079334	331.436	-0.200716	0.159445	-1.25884	0.208088	0.725264
Gm12090	ENSMUSG00000081575	8.07446	-0.200552	0.307038	-0.653182	0.513639	0.913702
Gm16534	ENSMUSG00000090157	18.8475	-0.200528	0.291168	-0.688701	0.491011	0.906528
A530099J19Rik	ENSMUSG00000047462	13.2852	-0.200527	0.309973	-0.64692	0.517684	0.915286
Hbp1	ENSMUSG00000002996	2914.82	-0.200524	0.154862	-1.29486	0.195369	0.711345
Lurap1l	ENSMUSG00000048706	1211.92	-0.200508	0.143714	-1.39519	0.162959	0.663441
Gcsh	ENSMUSG00000034424	1049.52	-0.200453	0.214484	-0.934583	0.350003	0.846909
5530601H04Rik	ENSMUSG00000087174	373.841	-0.200391	0.152062	-1.31783	0.187562	0.698774
Cyp4x1os	ENSMUSG00000086896	9.8978	-0.20038	0.309701	-0.647011	0.517625	0.915286
C1s2	ENSMUSG00000079343	11.7684	-0.200355	0.303123	-0.66097	0.508632	0.912206
Rpl35a-ps2	ENSMUSG00000081214	1300.23	-0.200302	0.198062	-1.01131	0.311868	0.818367
Cyp4a31	ENSMUSG00000028712	4.27533	-0.130826	0.302939	-0.431856	0.665846	0.951904
Rpl35a-ps6	ENSMUSG00000094664	1300.23	-0.200302	0.198062	-1.01131	0.311868	0.818367
Gm10243	ENSMUSG00000095526	1300.23	-0.200302	0.198062	-1.01131	0.311868	0.818367
Rpl35a-ps3	ENSMUSG00000067575	1300.23	-0.200302	0.198062	-1.01131	0.311868	0.818367
Rpl35a-ps4	ENSMUSG00000083424	1300.23	-0.200302	0.198062	-1.01131	0.311868	0.818367
Pogz	ENSMUSG00000038902	1057.01	-0.200284	0.210624	-0.950909	0.34165	0.839364
9830144P21Rik	ENSMUSG00000087528	35.8092	-0.200213	0.309778	-0.646313	0.518077	0.915286
Zfp72	ENSMUSG00000069184	50.3354	-0.200203	0.23251	-0.861048	0.389212	0.86875
Gm10177	ENSMUSG00000090136	3442.67	-0.200173	0.175969	-1.13755	0.25531	0.774652
Lad1	ENSMUSG00000041782	238.224	-0.200151	0.239724	-0.834923	0.403761	0.873096
Pcyox1	ENSMUSG00000029998	2576.03	-0.200117	0.108845	-1.83854	0.0659822	0.451928
Cyp4f41-ps	ENSMUSG00000024295	5.47479	0.0362095	0.302251	0.119799	0.904642	0.989087
Gm43683	ENSMUSG00000106380	8.99253	-0.200044	0.308764	-0.647886	0.517059	0.915286
Cnnm2	ENSMUSG00000064105	189.277	-0.200043	0.200184	-0.999297	0.317651	0.82398
Gm14461	ENSMUSG00000054510	5.98696	-0.199852	0.294705	-0.678143	0.497681	0.90885
Prpf31	ENSMUSG00000008373	904.841	-0.19982	0.171042	-1.16825	0.242705	0.761041
Pcsk2	ENSMUSG00000027419	4271.67	-0.199797	0.158599	-1.25977	0.207753	0.724995
Snx31	ENSMUSG00000013611	9.58577	-0.199738	0.182424	-1.09491	NA	NA
C6	ENSMUSG00000022181	8.2227	-0.199705	0.272551	-0.732727	0.463725	0.896496
2010016I18Rik	ENSMUSG00000091575	48.6674	-0.199693	0.257469	-0.7756	0.437985	0.887973
1700029J07Rik	ENSMUSG00000071103	109.419	-0.199605	0.214136	-0.932144	0.351262	0.848075
Ttc1	ENSMUSG00000041278	451.532	-0.199574	0.129172	-1.54503	0.122339	0.598763
Gm5641	ENSMUSG00000069014	7601.14	-0.199481	0.159247	-1.25265	0.210332	0.726919
S100b	ENSMUSG00000033208	79.301	-0.199445	0.210286	-0.948446	0.342903	0.840395
Wbp5	ENSMUSG00000042712	7726.46	-0.199237	0.119794	-1.66316	0.0962801	0.543515
Mlip	ENSMUSG00000032355	11.3736	-0.199218	0.292465	-0.681171	0.495763	0.908091
Zfp654	ENSMUSG00000047141	531.974	-0.199017	0.16457	-1.20932	0.226541	0.744409
Vwf	ENSMUSG00000001930	1456.34	-0.198928	0.217389	-0.915082	0.360149	0.853572
Ms4a4b	ENSMUSG00000056290	15.3102	-0.19888	0.307455	-0.64686	0.517723	0.915286
Zfp2	ENSMUSG00000049321	209.286	-0.198699	0.242615	-0.818988	0.412793	0.87584
AC121298.1	ENSMUSG00000110939	17.6637	-0.198612	0.294534	-0.674324	0.500105	0.909315
Zfp597	ENSMUSG00000039789	376.714	-0.198604	0.191874	-1.03507	0.300635	0.814343
Rpl31-ps11	ENSMUSG00000062896	11.7952	-0.1986	0.309522	-0.641636	0.52111	0.915751
Slc35a5	ENSMUSG00000022664	516.662	-0.198537	0.288327	-0.688582	0.491086	0.906588
Adrb2	ENSMUSG00000045730	85.1913	-0.198523	0.275553	-0.720452	0.471247	0.899685
Pex11g	ENSMUSG00000069633	444.493	-0.198504	0.156038	-1.27215	0.20332	0.720056
F630028O10Rik	ENSMUSG00000078122	95.5352	-0.198429	0.286131	-0.69349	0.488002	0.905536
Gm16596	ENSMUSG00000097788	12.8582	-0.198419	0.305931	-0.648575	0.516613	0.91507
Gm45623	ENSMUSG00000110086	41.3808	-0.198361	0.281216	-0.705367	0.480582	0.903078
Gm8317	ENSMUSG00000084276	11.645	-0.19834	0.30997	-0.639868	0.522258	0.915751
Tnfaip8	ENSMUSG00000062210	1180.54	-0.198314	0.132003	-1.50234	0.133009	0.614
Il18rap	ENSMUSG00000026068	39.6412	-0.198274	0.307793	-0.64418	0.519459	0.915751
Tspo2	ENSMUSG00000023995	140.833	-0.198254	0.222915	-0.88937	0.373805	0.859482
A830012C17Rik	ENSMUSG00000085996	19.407	-0.198188	0.27676	-0.7161	0.473929	0.900456
RP24-105I7.4	ENSMUSG00000112774	6.29	-0.198175	0.301629	-0.657013	0.511172	0.912958
Nbl1	ENSMUSG00000041120	1212.07	-0.198106	0.164542	-1.20398	0.228597	0.748013
Gm11450	ENSMUSG00000082296	76.1868	-0.198044	0.309591	-0.639694	0.522372	0.915751
Twistnb	ENSMUSG00000020561	406.664	-0.197942	0.155201	-1.27539	0.202172	0.718796
Derl3	ENSMUSG00000009092	2080.21	-0.197939	0.177107	-1.11762	0.263729	0.782562
Nusap1	ENSMUSG00000027306	1020.89	-0.197913	0.263032	-0.75243	0.451792	0.890502
D230022J07Rik	ENSMUSG00000087176	3.46026	-0.485488	0.279348	-1.73793	0.0822229	0.500547
Jkamp	ENSMUSG00000005078	427.103	-0.197833	0.166195	-1.19037	0.233902	0.752612
Ccdc90b	ENSMUSG00000030613	414.567	-0.197828	0.139954	-1.41353	0.157501	0.653925
Fam166b	ENSMUSG00000042788	16.2053	-0.197825	0.240544	-0.822409	0.410844	0.875604
Xlr4c	ENSMUSG00000031362	33.1059	-0.197769	0.274996	-0.719171	0.472036	0.900084
Dcps	ENSMUSG00000032040	463.323	-0.197617	0.166903	-1.18402	0.236404	0.755792
Sgsm3	ENSMUSG00000042303	947.325	-0.19759	0.221077	-0.893759	0.371451	0.858536
D330050G23Rik	ENSMUSG00000085316	4.89158	0.126742	0.294767	0.429973	0.667215	0.951904
Atox1	ENSMUSG00000018585	724.757	-0.197563	0.161197	-1.2256	0.220348	0.736348
Hey2	ENSMUSG00000019789	75.0113	-0.197558	0.234117	-0.843843	0.398757	0.872654
Gm13509	ENSMUSG00000081272	576.21	-0.197552	0.152191	-1.29805	0.19427	0.709907
Jrkl	ENSMUSG00000079083	346.842	-0.19749	0.129101	-1.52973	0.126084	0.605193
Ttll3	ENSMUSG00000030276	79.3532	-0.197364	0.302944	-0.651485	0.514733	0.914081
RP23-316F10.1	ENSMUSG00000112014	16.1718	-0.197342	0.301999	-0.653453	0.513465	0.913612
Rpl36-ps2	ENSMUSG00000024205	1344.43	-0.197247	0.210048	-0.939056	0.347702	0.84535
Atad1	ENSMUSG00000013662	1725.69	-0.197148	0.100464	-1.96238	0.0497188	0.39135
1700001O22Rik	ENSMUSG00000044320	42.171	-0.197104	0.255443	-0.771615	0.440342	0.88799
Gm42937	ENSMUSG00000104737	7.16838	-0.197077	0.309849	-0.636043	0.524749	0.916607
Alkbh5	ENSMUSG00000042650	1813.32	-0.197072	0.13757	-1.43252	0.151995	0.646675
D630011A20Rik	ENSMUSG00000097421	3.49673	-0.563997	0.272721	-2.06804	0.0386365	0.340613
9430038I01Rik	ENSMUSG00000040139	132.787	-0.196945	0.166822	-1.18057	0.237774	0.756743
D630024D03Rik	ENSMUSG00000085772	5.30724	-0.498751	0.306651	-1.62645	0.103855	0.558556
Ecm2	ENSMUSG00000043631	431.023	-0.196904	0.177506	-1.10928	0.26731	0.787269
2610028E06Rik	ENSMUSG00000085562	9.16051	-0.196897	0.309797	-0.635568	0.525058	0.916607
Ndfip2	ENSMUSG00000053253	936.299	-0.196893	0.136239	-1.44521	0.148399	0.640781
Trp53inp2	ENSMUSG00000038375	1077.71	-0.19687	0.162671	-1.21023	0.226189	0.744409
Zfp182	ENSMUSG00000054737	264.966	-0.196844	0.181521	-1.08441	0.278181	0.798285
Cd3g	ENSMUSG00000002033	10.7102	-0.196793	0.242797	-0.810525	0.417639	0.877542
Wt1os	ENSMUSG00000074987	109.972	-0.196792	0.309038	-0.636788	0.524263	0.916607
Pld1	ENSMUSG00000027695	905.678	-0.19675	0.191085	-1.02965	0.303175	0.814535
D730045B01Rik	ENSMUSG00000054622	3.58379	-0.109752	0.209474	-0.523942	0.600319	0.939386
Gm26838	ENSMUSG00000097914	10.7444	-0.19672	0.306525	-0.641774	0.52102	0.915751
Zbtb42	ENSMUSG00000037638	331.222	-0.196684	0.188278	-1.04465	0.296185	0.81143
Yaf2	ENSMUSG00000022634	363.049	-0.19668	0.119295	-1.64868	0.0992129	0.550743
Trpv2	ENSMUSG00000018507	98.0661	-0.196495	0.308212	-0.637531	0.523779	0.916496
Kel	ENSMUSG00000029866	215.204	-0.196422	0.260097	-0.755188	0.450136	0.890502
Zfp455	ENSMUSG00000051037	75.7387	-0.19638	0.252323	-0.778288	0.436399	0.886625
Gm16111	ENSMUSG00000090008	27.2816	-0.19635	0.290194	-0.676616	0.49865	0.909104
Rnf121	ENSMUSG00000070426	540.648	-0.19628	0.182528	-1.07534	0.282222	0.800682
Sh3yl1	ENSMUSG00000020669	262.812	-0.196223	0.155574	-1.26128	0.207208	0.724528
Kbtbd7	ENSMUSG00000043881	425.672	-0.196209	0.130583	-1.50256	0.132953	0.614
Eefsec	ENSMUSG00000033216	283.672	-0.196141	0.170741	-1.14876	0.250653	0.770383
Gm16740	ENSMUSG00000097167	55.174	-0.196083	0.225285	-0.870378	0.384094	0.866844
D930019O06Rik	ENSMUSG00000097083	4.31064	-0.248698	0.293993	-0.845934	0.39759	0.872654
Rchy1	ENSMUSG00000029397	1577.72	-0.196061	0.106116	-1.84761	0.0646595	0.44629
Stil	ENSMUSG00000028718	394.013	-0.195994	0.237117	-0.826571	0.40848	0.874881
Nhp2l1	ENSMUSG00000063480	915.103	-0.195935	0.123587	-1.5854	0.112874	0.580505
D930032P07Rik	ENSMUSG00000097735	4.7743	0.39638	0.288654	1.3732	0.16969	0.673399
Gm16794	ENSMUSG00000097777	29.0157	-0.195916	0.284954	-0.687535	0.491745	0.906875
Maneal	ENSMUSG00000042763	34.0132	-0.195878	0.269157	-0.727748	0.466768	0.897107
Gm43101	ENSMUSG00000106754	10.3808	-0.195744	0.308743	-0.634004	0.526078	0.916791
Olfr1150-ps1	ENSMUSG00000081234	30.5972	-0.195693	0.261148	-0.749354	0.453644	0.891048
Tjp2	ENSMUSG00000024812	1040.25	-0.195609	0.104282	-1.87577	0.0606862	0.431629
Specc1	ENSMUSG00000042331	782.351	-0.195562	0.306404	-0.638248	NA	NA
Pdxk	ENSMUSG00000032788	627.111	-0.195506	0.158812	-1.23106	0.218302	0.734665
Mob3b	ENSMUSG00000073910	470.068	-0.195438	0.120688	-1.61937	0.105367	0.562685
Tgm1	ENSMUSG00000022218	39.2381	-0.195422	0.303549	-0.643793	0.51971	0.915751
Fbxo24	ENSMUSG00000089984	13.3165	-0.195419	0.307421	-0.635671	0.524991	0.916607
Brd1	ENSMUSG00000022387	1438.31	-0.195337	0.174853	-1.11715	0.263931	0.782655
Stard3	ENSMUSG00000018167	447.956	-0.195253	0.139823	-1.39643	0.162586	0.662429
Syf2	ENSMUSG00000028821	850.969	-0.195251	0.125974	-1.54993	0.121158	0.59762
Rpl21	ENSMUSG00000041453	3556.81	-0.195114	0.149114	-1.30849	0.190706	0.703113
Gm12571	ENSMUSG00000060727	94.2637	-0.194977	0.219485	-0.888339	0.374358	0.859822
Rnf113a2	ENSMUSG00000098134	175.268	-0.194904	0.188469	-1.03414	0.301069	0.814418
S100a9	ENSMUSG00000056071	671.066	-0.194892	0.242469	-0.80378	0.421524	0.879693
Gm12912	ENSMUSG00000081067	38.1229	-0.194749	0.261556	-0.744581	0.456525	0.893424
Clcn3	ENSMUSG00000004319	2397.04	-0.194742	0.190469	-1.02243	0.306576	0.816101
Leprot	ENSMUSG00000035212	1664.65	-0.194733	0.146375	-1.33037	0.183397	0.691674
Rap1a	ENSMUSG00000068798	1917.22	-0.194723	0.109907	-1.7717	0.0764448	0.484402
Gm16052	ENSMUSG00000086292	5.76074	-0.194634	0.308879	-0.630129	0.52861	0.917875
1700056N10Rik	ENSMUSG00000084792	12.2961	-0.194628	0.309977	-0.62788	0.530083	0.91855
Smim22	ENSMUSG00000096215	161.438	-0.194619	0.225675	-0.862386	0.388475	0.86857
1500026H17Rik	ENSMUSG00000097383	24.5032	-0.194545	0.257072	-0.756771	0.449187	0.890502
Dcaf8	ENSMUSG00000026554	3413.94	-0.194542	0.0987879	-1.96929	0.0489196	0.388675
Mmp8	ENSMUSG00000005800	27.5529	-0.194316	0.269577	-0.720819	0.471021	0.89966
Gm5602	ENSMUSG00000086108	11.6481	-0.194298	0.309977	-0.626816	0.53078	0.918619
Ankrd35	ENSMUSG00000038354	98.8606	-0.194296	0.308759	-0.629282	0.529164	0.918011
Car1	ENSMUSG00000027556	119.926	-0.194269	0.178929	-1.08573	0.277599	0.797505
Strada	ENSMUSG00000069631	236.222	-0.194246	0.190313	-1.02067	0.307412	0.816289
Ppp1r26	ENSMUSG00000035829	359.374	-0.194216	0.206989	-0.938291	0.348095	0.845639
Polr2b	ENSMUSG00000029250	1643.91	-0.194206	0.19445	-0.998746	0.317918	0.82413
Tapt1	ENSMUSG00000046985	1173.9	-0.194168	0.111108	-1.74757	0.0805385	0.494784
Zbtb26	ENSMUSG00000050714	377.862	-0.19414	0.173718	-1.11756	0.263755	0.782562
Mxd1	ENSMUSG00000001156	507.78	-0.193893	0.230964	-0.839492	0.401194	0.872654
Ikzf2	ENSMUSG00000025997	522.322	-0.193892	0.30446	-0.636839	0.52423	0.916607
Tns3	ENSMUSG00000020422	2770.57	-0.193805	0.11927	-1.62493	0.104178	0.559311
Epas1	ENSMUSG00000024140	1810.48	-0.193744	0.14702	-1.3178	0.187569	0.698774
3010001F23Rik	ENSMUSG00000084885	17.0405	-0.193589	0.301648	-0.64177	0.521023	0.915751
BC006965	ENSMUSG00000041674	185.148	-0.193544	0.249869	-0.774582	0.438587	0.88799
Mphosph6	ENSMUSG00000031843	317.12	-0.193527	0.214781	-0.901043	0.367565	0.856596
Gm9625	ENSMUSG00000097906	171.714	-0.193399	0.158301	-1.22172	0.221813	0.736999
Gm17029	ENSMUSG00000086740	18.8124	-0.193382	0.296845	-0.651457	0.514752	0.914081
Adra1d	ENSMUSG00000027335	8.971	-0.193369	0.309497	-0.624784	0.532113	0.918982
Fabp3-ps1	ENSMUSG00000056366	6.29354	-0.193361	0.243259	-0.794878	0.426685	0.882257
Abcc3	ENSMUSG00000020865	317.616	-0.193361	0.242454	-0.797514	0.425153	0.8819
Gm6563	ENSMUSG00000051255	305.176	-0.193333	0.203436	-0.950341	0.341939	0.839589
Cse1l	ENSMUSG00000002718	1557.46	-0.193324	0.126458	-1.52877	0.126322	0.605923
Gm45649	ENSMUSG00000109930	5.99723	-0.193319	0.302763	-0.638516	0.523138	0.916096
Mrrf	ENSMUSG00000026887	350.073	-0.193312	0.210335	-0.919067	0.35806	0.852847
Clcc1	ENSMUSG00000027884	786.459	-0.193271	0.149161	-1.29571	0.195074	0.711226
Fancb	ENSMUSG00000047757	135.577	-0.19305	0.240311	-0.803335	0.421781	0.879824
Ccdc57	ENSMUSG00000048445	167.283	-0.19296	0.20144	-0.957902	0.338112	0.837581
Alcam	ENSMUSG00000022636	3463.43	-0.192959	0.186091	-1.03691	0.299779	0.81334
Ero1lb	ENSMUSG00000057069	4988.34	-0.192938	0.165224	-1.16773	0.242915	0.761041
C530005A16Rik	ENSMUSG00000085408	22.4223	-0.192906	0.28616	-0.674117	0.500237	0.909315
1190005I06Rik	ENSMUSG00000043687	25.5252	-0.192906	0.284148	-0.678892	0.497206	0.908767
Rcc2	ENSMUSG00000040945	3775.63	-0.192854	0.184262	-1.04663	0.295271	0.811087
Ccnjl	ENSMUSG00000044707	67.1926	-0.192788	0.309815	-0.622269	0.533765	0.920038
2810006K23Rik	ENSMUSG00000047635	181.418	-0.19275	0.156536	-1.23134	0.218194	0.734624
Mmd	ENSMUSG00000003948	354.627	-0.192697	0.172078	-1.11982	0.262789	0.781901
Dcc	ENSMUSG00000060534	3.67176	-0.108537	0.291911	-0.371816	0.71003	0.961854
Cfap157	ENSMUSG00000038987	24.088	-0.192658	0.264433	-0.72857	0.466265	0.897107
Aoc2	ENSMUSG00000078651	116.804	-0.192592	0.264078	-0.7293	0.465818	0.897107
Gm9207	ENSMUSG00000104642	8.49815	-0.192571	0.25022	-0.769608	0.441533	0.88799
Fxr1	ENSMUSG00000027680	1868.99	-0.19251	0.111801	-1.72189	0.0850897	0.509719
Kpna6	ENSMUSG00000003731	1209.82	-0.192489	0.217823	-0.883694	0.376861	0.86248
Gm6136	ENSMUSG00000084106	4980.06	-0.192471	0.127428	-1.51043	0.130933	0.61181
Ngly1	ENSMUSG00000021785	950.316	-0.192457	0.135865	-1.41653	0.156619	0.652548
Zcchc6	ENSMUSG00000035248	1686.66	-0.192383	0.187941	-1.02363	0.306008	0.816101
March2	ENSMUSG00000079557	733.768	-0.192359	0.171039	-1.12465	0.260738	0.77933
Gm10273	ENSMUSG00000069622	42.5148	-0.19234	0.20142	-0.954917	0.33962	0.837882
Dennd6a	ENSMUSG00000040818	1254.13	-0.192318	0.101406	-1.89652	0.0578915	0.421978
Ehbp1l1	ENSMUSG00000024937	796.593	-0.192288	0.284555	-0.675749	0.4992	0.909315
H2-T10	ENSMUSG00000079491	30.6177	-0.192234	0.30901	-0.622097	0.533878	0.920038
Fhod1	ENSMUSG00000014778	540.083	-0.192219	0.166171	-1.15676	0.247372	0.76519
Rnf7	ENSMUSG00000051234	1269.09	-0.192112	0.178499	-1.07626	0.281811	0.800645
Lcor	ENSMUSG00000025019	356.052	-0.192088	0.187561	-1.02413	0.305773	0.81583
Phex	ENSMUSG00000057457	15.3004	-0.192076	0.294852	-0.651433	0.514767	0.914081
Yars2	ENSMUSG00000022792	320.089	-0.192029	0.184259	-1.04217	0.297332	0.812156
Ppy	ENSMUSG00000017316	888.631	-0.1918	0.182748	-1.04953	0.293934	0.809879
Dcst2	ENSMUSG00000109293	4.9693	-0.303617	0.306021	-0.992145	0.321127	0.826256
Dct	ENSMUSG00000022129	5.24344	-1.27548	0.29617	-4.30658	1.65801e-05	0.000875858
Ccdc78	ENSMUSG00000071202	20.0355	-0.191786	0.278471	-0.688711	0.491005	0.906528
Spaca9	ENSMUSG00000026809	11.1456	-0.191783	0.284068	-0.675129	0.499594	0.909315
Pcbp2	ENSMUSG00000056851	6842.95	-0.191697	0.106319	-1.80304	0.0713826	0.469294
Sgsm2	ENSMUSG00000038351	475.363	-0.191676	0.169719	-1.12937	0.25874	0.777907
Gm12696	ENSMUSG00000084159	344.455	-0.191587	0.211287	-0.906762	0.364533	0.855835
Mmachc	ENSMUSG00000028690	248.009	-0.19151	0.209068	-0.916018	0.359657	0.853572
Col4a3bp	ENSMUSG00000021669	1858.5	-0.19149	0.121097	-1.58129	0.113811	0.583379
Lrrc1	ENSMUSG00000032352	490.126	-0.191444	0.217901	-0.878582	0.379628	0.863963
Gm12792	ENSMUSG00000084208	10.8461	-0.19139	0.308121	-0.621154	0.534498	0.920038
Jag1	ENSMUSG00000027276	1382.7	-0.19139	0.103236	-1.85391	0.0637521	0.442107
Gm37070	ENSMUSG00000104418	11.0985	-0.191332	0.30964	-0.617918	0.536629	0.92047
Cbfb	ENSMUSG00000031885	1415.5	-0.191307	0.203875	-0.938353	0.348063	0.845639
Cd72	ENSMUSG00000028459	26.0428	-0.191242	0.276919	-0.690608	0.489812	0.906045
Elmo3	ENSMUSG00000014791	745.173	-0.191163	0.129333	-1.47807	0.139389	0.626609
Arhgap18	ENSMUSG00000039031	1345.28	-0.191146	0.234151	-0.816338	0.414307	0.875877
C920006O11Rik	ENSMUSG00000097574	107.458	-0.191112	0.187565	-1.01891	0.308245	0.81707
Olfr1034	ENSMUSG00000102091	9.46217	-0.191108	0.307157	-0.622186	0.53382	0.920038
Thnsl1	ENSMUSG00000048550	163.143	-0.191064	0.160301	-1.19191	0.233298	0.7523
Gbp5	ENSMUSG00000105504	63.9295	-0.191055	0.241803	-0.790126	0.429454	0.882836
Arap3	ENSMUSG00000024451	820.225	-0.190996	0.139579	-1.36837	0.171196	0.675956
Stard10	ENSMUSG00000030688	1729.82	-0.190922	0.147626	-1.29328	0.195914	0.711735
Gm15549	ENSMUSG00000081745	12.5002	-0.19091	0.293067	-0.651419	0.514776	0.914081
Gm2810	ENSMUSG00000082938	180.652	-0.190853	0.169652	-1.12497	0.260603	0.779246
Gm14263	ENSMUSG00000080955	5.93676	-0.190831	0.308312	-0.618952	0.535948	0.920164
Shank1	ENSMUSG00000038738	89.2907	-0.190822	0.254385	-0.750129	0.453177	0.891006
Gm44429	ENSMUSG00000108294	283.872	-0.190822	0.191193	-0.998055	0.318252	0.824331
Gm4787	ENSMUSG00000072974	8.75613	-0.190739	0.308417	-0.618445	0.536282	0.92038
Ctla2a	ENSMUSG00000044258	377.315	-0.190715	0.20588	-0.926341	0.354269	0.850432
Psmf1	ENSMUSG00000032869	766.768	-0.190629	0.149668	-1.27368	0.202778	0.719619
Hadhb	ENSMUSG00000059447	2066.18	-0.190517	0.14754	-1.29129	0.196603	0.713047
Prdx2	ENSMUSG00000005161	4516.74	-0.190512	0.222658	-0.855626	0.392205	0.869182
Paip2	ENSMUSG00000037058	2266.01	-0.19046	0.114899	-1.65763	0.0973914	0.547056
Stfa1	ENSMUSG00000071562	215.957	-0.190408	0.255449	-0.745387	0.456038	0.892999
Gm12460	ENSMUSG00000084116	6.35336	-0.190344	0.300393	-0.633651	0.526308	0.91689
Klhl12	ENSMUSG00000026455	584.19	-0.190339	0.184418	-1.03211	0.302021	0.814535
Nedd9	ENSMUSG00000021365	715.324	-0.190305	0.108226	-1.7584	0.07868	0.489689
Slc8a1	ENSMUSG00000054640	356.766	-0.190266	0.162348	-1.17196	0.241213	0.759928
Gm7384	ENSMUSG00000107462	9.66583	-0.190227	0.306094	-0.621467	0.534292	0.920038
Hif3a	ENSMUSG00000004328	295.91	-0.190185	0.297089	-0.64016	0.522069	0.915751
Ttc8	ENSMUSG00000021013	308.563	-0.190133	0.16311	-1.16567	0.243748	0.761612
Slc27a1	ENSMUSG00000031808	1758.76	-0.190111	0.250641	-0.758498	0.448153	0.889954
4930526A20Rik	ENSMUSG00000085521	9.28806	-0.190081	0.308002	-0.617144	0.53714	0.9206
RP23-212C9.2	ENSMUSG00000111760	8.63157	-0.190081	0.298157	-0.63752	0.523786	0.916496
Stt3b	ENSMUSG00000032437	4101.58	-0.190064	0.093364	-2.03573	0.0417774	0.356633
Afap1l1	ENSMUSG00000033032	735.844	-0.189971	0.11189	-1.69784	0.0895385	0.523872
Col27a1	ENSMUSG00000045672	962.589	-0.189916	0.152928	-1.24187	0.214286	0.729963
Cacna1b	ENSMUSG00000004113	87.4943	-0.189795	0.282427	-0.672013	0.501576	0.909315
Ppp6r3	ENSMUSG00000024908	2655.54	-0.189758	0.137339	-1.38168	0.167071	0.669739
Sppl2b	ENSMUSG00000035206	520.54	-0.189592	0.193284	-0.9809	0.326642	0.829666
Grpel1	ENSMUSG00000029198	997.289	-0.18952	0.120842	-1.56833	0.116803	0.589325
Serinc5	ENSMUSG00000021703	1349.38	-0.189505	0.131333	-1.44293	0.14904	0.641586
Ggn	ENSMUSG00000031493	14.6785	-0.189421	0.30996	-0.611113	0.541125	0.921182
Ddx3y	ENSMUSG00000069045	4.62606	0.35022	0.263853	1.32733	0.1844	0.693547
Ddx4	ENSMUSG00000021758	4.88818	-0.190175	0.253118	-0.751333	0.452452	0.890783
Sla2	ENSMUSG00000027636	6.98993	-0.189278	0.301931	-0.626891	0.53073	0.918619
Ikbkg	ENSMUSG00000004221	985.585	-0.189275	0.245449	-0.771139	0.440625	0.88799
Ddx43	ENSMUSG00000070291	3.64179	0.294466	0.289485	1.01721	0.309055	0.817484
Plek	ENSMUSG00000020120	364.704	-0.189237	0.288301	-0.656388	0.511575	0.913044
Zkscan1	ENSMUSG00000029729	1071.26	-0.189183	0.117875	-1.60495	0.108505	0.571562
Fzd5	ENSMUSG00000045005	332.879	-0.189129	0.154444	-1.22458	0.220733	0.736533
Cd14	ENSMUSG00000051439	159.895	-0.189069	0.181232	-1.04324	0.296835	0.812055
Arl4a	ENSMUSG00000047446	1266.59	-0.189001	0.191771	-0.985555	0.324351	0.828659
Eif4a2	ENSMUSG00000022884	11386.7	-0.188992	0.19274	-0.980551	0.326814	0.829666
Gm44576	ENSMUSG00000109310	64.5808	-0.188887	0.285549	-0.661486	0.508301	0.91195
Lcn2	ENSMUSG00000026822	156.303	-0.188834	0.283143	-0.666921	0.504822	0.910485
Ubap1l	ENSMUSG00000086228	6.01744	-0.188817	0.29075	-0.649413	0.516072	0.914945
Smim4	ENSMUSG00000058351	144.839	-0.188762	0.196748	-0.959408	0.337353	0.836386
Bdp1	ENSMUSG00000049658	1023.09	-0.188753	0.207132	-0.911271	0.362153	0.854418
Lilra5	ENSMUSG00000070873	6.82121	-0.18873	0.309526	-0.609737	0.542036	0.921458
Gm13722	ENSMUSG00000083594	288.173	-0.188647	0.2104	-0.896612	0.369926	0.85777
Twf2	ENSMUSG00000023277	307.285	-0.188593	0.197115	-0.956765	0.338686	0.837722
Mrpl46	ENSMUSG00000030612	319.544	-0.188563	0.170816	-1.10389	0.269639	0.789076
Ttyh1	ENSMUSG00000030428	1444.29	-0.188563	0.232041	-0.812626	0.416432	0.87653
Cpped1	ENSMUSG00000065979	637.362	-0.18853	0.138395	-1.36226	0.173115	0.679172
2810429I04Rik	ENSMUSG00000097709	311.046	-0.18853	0.227674	-0.828069	0.407631	0.874285
Crebrf	ENSMUSG00000048249	862.453	-0.188481	0.207635	-0.907755	0.364007	0.855597
Trappc9	ENSMUSG00000047921	768.467	-0.188477	0.110502	-1.70564	0.0880747	0.519077
Socs4	ENSMUSG00000048379	1035.15	-0.188436	0.170511	-1.10513	0.269105	0.788603
Brinp3	ENSMUSG00000035131	32.2749	-0.188328	0.276015	-0.68231	0.495043	0.907776
Vta1	ENSMUSG00000019868	543.665	-0.188318	0.24618	-0.764961	0.444295	0.888006
Grhl2	ENSMUSG00000022286	570.777	-0.188307	0.172334	-1.09268	0.274533	0.794396
Gjc1	ENSMUSG00000034520	452.61	-0.188259	0.279182	-0.674325	0.500105	0.909315
Phactr4	ENSMUSG00000066043	807.526	-0.188248	0.166001	-1.13401	0.256789	0.775309
Gpatch2l	ENSMUSG00000021254	514.199	-0.18824	0.113812	-1.65395	0.098138	0.547987
Acpp	ENSMUSG00000032561	96.3397	-0.188226	0.28931	-0.650603	0.515303	0.914558
A730081D07Rik	ENSMUSG00000086693	12.5271	-0.188215	0.297389	-0.632894	0.526803	0.917245
Gm37449	ENSMUSG00000103981	46.0556	-0.188146	0.25041	-0.75135	0.452442	0.890783
Klf8	ENSMUSG00000041649	137.228	-0.188144	0.270208	-0.696293	0.486245	0.904676
Ubr5	ENSMUSG00000037487	4057.92	-0.188138	0.101191	-1.85924	0.0629933	0.440335
Bbs10	ENSMUSG00000035759	90.451	-0.188101	0.178812	-1.05195	0.292823	0.808187
Sun2	ENSMUSG00000042524	1149.72	-0.188069	0.149851	-1.25504	0.209465	0.726238
Tmem204	ENSMUSG00000024168	330.884	-0.188055	0.164855	-1.14073	0.253981	0.774051
Mettl21a	ENSMUSG00000025956	301.146	-0.188031	0.271372	-0.692892	0.488378	0.905557
Timm10	ENSMUSG00000027076	173.893	-0.187876	0.188799	-0.995114	0.319681	0.825257
Nmnat3	ENSMUSG00000032456	200.483	-0.187807	0.256798	-0.731342	0.46457	0.896568
Tmem45a	ENSMUSG00000022754	259.31	-0.187753	0.247424	-0.758828	0.447955	0.889954
Dpy19l4	ENSMUSG00000045205	797.018	-0.187723	0.219041	-0.857023	0.391432	0.869182
Gm28875	ENSMUSG00000100975	29.07	-0.187639	0.288903	-0.649488	0.516023	0.914945
Camkmt	ENSMUSG00000071037	52.4879	-0.187554	0.243681	-0.769668	0.441497	0.88799
9330175M20Rik	ENSMUSG00000101799	32.4559	-0.18752	0.253313	-0.740271	0.459136	0.894264
Hoxc6	ENSMUSG00000001661	6.66538	-0.187484	0.275278	-0.681072	0.495826	0.908127
Zc3h14	ENSMUSG00000021012	2198.32	-0.187472	0.100249	-1.87007	0.0614743	0.433587
Gm10644	ENSMUSG00000074219	14.0376	-0.187415	0.296133	-0.632874	0.526816	0.917245
Ddr1	ENSMUSG00000003534	1248.11	-0.187362	0.192212	-0.974769	0.329675	0.830973
Copz1	ENSMUSG00000060992	2723.16	-0.187346	0.151599	-1.2358	0.216532	0.731967
Cyb561a3	ENSMUSG00000034445	154.623	-0.187298	0.193888	-0.96601	0.334039	0.834118
Gm26588	ENSMUSG00000097730	105.832	-0.18729	0.211109	-0.887175	0.374985	0.860419
Capn9	ENSMUSG00000031981	11.1318	-0.187244	0.222143	-0.842897	0.399286	0.872654
Wee1	ENSMUSG00000031016	818.476	-0.187126	0.120302	-1.55547	0.119833	0.595311
5830444B04Rik	ENSMUSG00000084803	38.9998	-0.187085	0.29397	-0.636407	0.524511	0.916607
E530011L22Rik	ENSMUSG00000097820	90.5836	-0.187037	0.170002	-1.1002	0.271243	0.790888
Arhgef12	ENSMUSG00000059495	3517.99	-0.186884	0.118746	-1.57382	0.115529	0.586838
Gm16278	ENSMUSG00000084862	11.483	-0.186772	0.309942	-0.602603	0.546773	0.92299
4930438A08Rik	ENSMUSG00000069873	7.0784	-0.186736	0.252946	-0.738243	0.460367	0.894872
Gm45802	ENSMUSG00000110697	11.7396	-0.186603	0.305264	-0.611283	0.541012	0.921182
Bcap29	ENSMUSG00000020650	280.796	-0.18646	0.189122	-0.985923	0.324171	0.828659
Tcf7l2	ENSMUSG00000024985	556.725	-0.186457	0.225135	-0.828203	0.407555	0.874283
Rps18-ps1	ENSMUSG00000083914	51.8077	-0.18644	0.280485	-0.664705	0.506239	0.91111
RP23-39F24.1	ENSMUSG00000110443	24.4705	-0.186421	0.290053	-0.642712	0.520411	0.915751
Ptdss1	ENSMUSG00000021518	1246.97	-0.186418	0.121074	-1.5397	0.123632	0.600745
Rtca	ENSMUSG00000000339	421.234	-0.186406	0.17216	-1.08275	0.278918	0.798725
Patj	ENSMUSG00000061859	926.312	-0.186361	0.223849	-0.83253	0.40511	0.873096
Cstf2t	ENSMUSG00000053536	930.762	-0.186304	0.10734	-1.73564	0.0826274	0.502221
Arhgef26	ENSMUSG00000036885	512.6	-0.186289	0.218289	-0.853407	0.393434	0.870466
Erlin2	ENSMUSG00000031483	1921.53	-0.186207	0.183523	-1.01462	0.310286	0.818136
B130034C11Rik	ENSMUSG00000093606	32.0303	-0.186203	0.258271	-0.720959	0.470935	0.89966
Bcl6b	ENSMUSG00000000317	417.286	-0.186059	0.297091	-0.62627	0.531138	0.918619
Ormdl2	ENSMUSG00000025353	380.687	-0.186028	0.189513	-0.98161	0.326292	0.829666
Gas6	ENSMUSG00000031451	2828.21	-0.186027	0.158738	-1.17191	0.241233	0.759928
Atp8b4	ENSMUSG00000060131	54.2678	-0.185972	0.309766	-0.600363	0.548264	0.92382
Gm42845	ENSMUSG00000105796	3623.99	-0.185922	0.200963	-0.925158	0.354884	0.850804
Olfr398	ENSMUSG00000049041	10.85	-0.185906	0.308461	-0.60269	0.546715	0.92299
Gstm1	ENSMUSG00000058135	2267.17	-0.185866	0.151114	-1.22998	0.218706	0.73579
A930033H14Rik	ENSMUSG00000090622	56.1977	-0.185804	0.208267	-0.892144	0.372316	0.858652
Zfp606	ENSMUSG00000030386	513.473	-0.185705	0.123616	-1.50227	0.133027	0.614
Osr1	ENSMUSG00000048387	419.501	-0.185704	0.229612	-0.808772	0.418646	0.877871
Nol4l	ENSMUSG00000061411	360.011	-0.1857	0.194305	-0.955714	0.339217	0.8378
Atl3	ENSMUSG00000024759	2970.75	-0.185645	0.125382	-1.48064	0.138703	0.625609
Carhsp1	ENSMUSG00000008393	2826.68	-0.18562	0.133419	-1.39126	0.164146	0.665583
Pdgfrb	ENSMUSG00000024620	2145.64	-0.185605	0.143273	-1.29547	0.19516	0.711226
Add3	ENSMUSG00000025026	2578.82	-0.185536	0.12528	-1.48097	0.138615	0.625467
Sar1b	ENSMUSG00000020386	801.628	-0.185426	0.186138	-0.996179	0.319163	0.824726
Il11ra1	ENSMUSG00000073889	1717.37	-0.185334	0.219913	-0.842764	0.399361	0.872654
Gm12482	ENSMUSG00000081975	7.17953	-0.185327	0.309883	-0.598056	0.549803	0.924726
Gm6274	ENSMUSG00000081281	11.3376	-0.185301	0.30484	-0.607863	0.543278	0.921458
Nat9	ENSMUSG00000015542	323.469	-0.185207	0.155048	-1.19451	0.232279	0.751878
Ccdc155	ENSMUSG00000038292	17.0343	-0.18519	0.309507	-0.598339	0.549614	0.924726
Skp1a	ENSMUSG00000036309	2597.97	-0.185169	0.0979161	-1.8911	0.0586112	0.425356
Timm21	ENSMUSG00000024645	399.218	-0.185151	0.138498	-1.33685	0.181271	0.689989
Jak2	ENSMUSG00000024789	1162.5	-0.185077	0.162899	-1.13615	0.255896	0.775026
Eid1	ENSMUSG00000091337	2917.42	-0.185036	0.127928	-1.4464	0.148064	0.640458
Dhrs7c	ENSMUSG00000033044	5.54745	-0.0696568	0.209115	-0.333103	0.739056	0.967304
Abtb2	ENSMUSG00000032724	248.611	-0.185019	0.205314	-0.901149	0.367509	0.856596
Gramd3	ENSMUSG00000001700	1100.85	-0.184922	0.120249	-1.53783	0.124089	0.601061
Rab8a	ENSMUSG00000003037	1338.44	-0.184909	0.226551	-0.816193	0.41439	0.875877
G6pdx	ENSMUSG00000031400	793.242	-0.184833	0.159512	-1.15874	0.246564	0.764478
Gm8019	ENSMUSG00000080718	6.40619	-0.184824	0.306693	-0.602634	0.546752	0.92299
Gm10053	ENSMUSG00000058927	626.503	-0.184802	0.202854	-0.91101	0.36229	0.854571
Rps6-ps2	ENSMUSG00000056772	7.94002	-0.184743	0.301245	-0.613265	0.539701	0.921182
Plscr2	ENSMUSG00000032372	97.7195	-0.184742	0.222634	-0.829799	0.406652	0.873491
Olfr889	ENSMUSG00000096356	26.5619	-0.184732	0.256239	-0.720934	0.47095	0.89966
Lrrc10b	ENSMUSG00000090291	49.0159	-0.184668	0.272678	-0.67724	0.498254	0.909104
Ict1os	ENSMUSG00000085072	11.2649	-0.184663	0.306448	-0.602593	0.546779	0.92299
Ldoc1l	ENSMUSG00000055745	310.133	-0.184651	0.137044	-1.34738	0.177857	0.68532
Map4k3	ENSMUSG00000024242	1364.58	-0.184648	0.120198	-1.5362	0.124489	0.601358
Camk2n1	ENSMUSG00000046447	711.473	-0.18461	0.148892	-1.23989	0.215015	0.730075
Nsrp1	ENSMUSG00000037958	466.498	-0.184585	0.190888	-0.966979	0.333554	0.833786
AC147560.1	ENSMUSG00000104953	87.9715	-0.184569	0.24192	-0.762935	0.445502	0.889155
AC127556.10	ENSMUSG00000107250	7.88314	-0.184547	0.309438	-0.596395	0.550911	0.924726
Gm14966	ENSMUSG00000079467	7.88314	-0.184547	0.309438	-0.596395	0.550911	0.924726
2210418O10Rik	ENSMUSG00000078894	439.65	-0.184447	0.200319	-0.92077	0.357171	0.852307
Grik2	ENSMUSG00000056073	20.807	-0.184443	0.297672	-0.619618	0.535509	0.920164
1110037F02Rik	ENSMUSG00000040720	1503.51	-0.184394	0.123495	-1.49313	0.135403	0.61887
Gm25442	ENSMUSG00000093499	6.36717	-0.184341	0.246966	-0.746421	0.455413	0.892354
Rab3gap1	ENSMUSG00000036104	1541.17	-0.184322	0.148074	-1.24479	0.213208	0.729749
Mirt1	ENSMUSG00000097636	42.1057	-0.18432	0.29458	-0.625704	0.531509	0.91871
Ahcyl1	ENSMUSG00000027893	3354.92	-0.184268	0.108538	-1.69774	0.0895569	0.523872
Hars	ENSMUSG00000001380	1365.58	-0.184243	0.168763	-1.09173	0.274953	0.794801
4933431E20Rik	ENSMUSG00000086968	734.333	-0.184168	0.221088	-0.833009	0.404839	0.873096
Parp16	ENSMUSG00000032392	592.852	-0.184107	0.10694	-1.72159	0.0851442	0.509893
Stat5a	ENSMUSG00000004043	395.564	-0.184097	0.304498	-0.604592	0.54545	0.922206
Cidec	ENSMUSG00000030278	48.9227	-0.184076	0.147572	-1.24736	NA	NA
Wwc1	ENSMUSG00000018849	1528.68	-0.184072	0.220591	-0.834451	0.404027	0.873096
Arrdc3	ENSMUSG00000074794	1841.45	-0.184041	0.147236	-1.24997	0.21131	0.72792
Gabpb2	ENSMUSG00000038766	2119.56	-0.184014	0.229123	-0.803125	0.421903	0.87999
Ttc4	ENSMUSG00000025413	894.394	-0.183999	0.181932	-1.01137	0.311841	0.818367
Olfr75-ps1	ENSMUSG00000086278	17.1878	-0.183929	0.301004	-0.611053	0.541164	0.921182
Gm26513	ENSMUSG00000097150	13.4542	-0.183925	0.306676	-0.599738	0.548681	0.924283
Olfr129	ENSMUSG00000081724	10.8978	-0.183922	0.303174	-0.606656	0.544079	0.921815
Lnx2	ENSMUSG00000016520	488.53	-0.183893	0.1617	-1.13725	0.255435	0.774652
Alg9	ENSMUSG00000032059	458.703	-0.183847	0.175731	-1.04618	0.295477	0.811087
Kif17	ENSMUSG00000028758	32.3005	-0.183742	0.265411	-0.692294	0.488753	0.905757
Gk5	ENSMUSG00000041440	488.751	-0.183706	0.137073	-1.34021	0.180176	0.689109
Sft2d3	ENSMUSG00000044982	207.061	-0.183574	0.190366	-0.964322	0.334884	0.834971
Gm42756	ENSMUSG00000104674	14.5889	-0.183567	0.307743	-0.596495	0.550845	0.924726
Bloc1s2	ENSMUSG00000057506	236.544	-0.183542	0.155423	-1.18092	0.237635	0.756642
Ppia	ENSMUSG00000071866	11055.8	-0.183456	0.221004	-0.830105	0.406479	0.873491
Wfdc2	ENSMUSG00000017723	210.121	-0.183433	0.230524	-0.795722	0.426194	0.882257
R3hdm2	ENSMUSG00000025404	1585.46	-0.183419	0.220881	-0.830396	0.406315	0.873491
Lrat	ENSMUSG00000028003	19.1597	-0.183377	0.291042	-0.63007	0.528649	0.917875
Commd6	ENSMUSG00000075486	393.385	-0.183376	0.120813	-1.51785	0.129053	0.608479
Dhh	ENSMUSG00000023000	40.4988	-0.183298	0.246807	-0.742676	0.457678	0.893839
Hoxd9	ENSMUSG00000043342	13.4827	-0.183294	0.309921	-0.591422	0.554238	0.925988
Plppr5	ENSMUSG00000033342	23.2551	-0.183195	0.302664	-0.605275	0.544996	0.922206
Mapk8ip1	ENSMUSG00000027223	772.288	-0.183166	0.102657	-1.78426	0.0743815	0.479514
Prkaa1	ENSMUSG00000050697	844.588	-0.183166	0.142801	-1.28267	0.199609	0.715819
Cbwd1	ENSMUSG00000024878	240.575	-0.183144	0.153457	-1.19345	0.232692	0.751878
Cryba4	ENSMUSG00000066975	6.14815	-0.183106	0.30698	-0.596478	0.550856	0.924726
Fam129b	ENSMUSG00000026796	1816.1	-0.182906	0.230426	-0.793771	0.427329	0.882554
Col4a5	ENSMUSG00000031274	1547.08	-0.182771	0.185736	-0.984034	0.325099	0.828659
Gpr35	ENSMUSG00000026271	101.361	-0.182671	0.303532	-0.601819	0.547295	0.923418
Lasp1	ENSMUSG00000038366	3403.78	-0.182624	0.155875	-1.1716	0.241357	0.759928
Msh6	ENSMUSG00000005370	1018.64	-0.182543	0.163806	-1.11438	0.265114	0.784589
Fbxo28	ENSMUSG00000047539	711.185	-0.182517	0.115554	-1.5795	0.114222	0.58417
Slc17a8	ENSMUSG00000019935	6.18299	-0.182424	0.309656	-0.589119	0.555782	0.926249
RP23-311C13.3	ENSMUSG00000110867	45.7085	-0.182397	0.284302	-0.641561	0.521158	0.915751
Gm6556	ENSMUSG00000097806	17.1553	-0.182386	0.277422	-0.65743	0.510904	0.912958
A730017L22Rik	ENSMUSG00000085566	209.343	-0.182386	0.182667	-0.99846	0.318056	0.824281
Kcnc2	ENSMUSG00000035681	17.0865	-0.182348	0.301601	-0.604601	0.545444	0.922206
Dll3	ENSMUSG00000003436	5.42019	-0.0429539	0.217674	-0.197331	0.843568	0.979756
Gm15834	ENSMUSG00000085054	27.5488	-0.182325	0.273807	-0.665888	0.505483	0.910637
Gm19840	ENSMUSG00000091194	5.86291	-0.1823	0.296274	-0.615309	0.538351	0.921182
B230354K17Rik	ENSMUSG00000097119	424.799	-0.182299	0.159698	-1.14152	0.253653	0.774027
Harbi1	ENSMUSG00000027243	347.741	-0.18221	0.229684	-0.793307	0.427599	0.88282
Dlx6	ENSMUSG00000029754	4.28066	0.491032	0.287442	1.70828	0.0875846	0.518499
Dlx6os1	ENSMUSG00000090063	3.41515	0.154297	0.242224	0.637	0.524125	0.916607
St8sia2	ENSMUSG00000025789	101.443	-0.182168	0.224108	-0.812856	0.4163	0.876418
Clint1	ENSMUSG00000006169	2353.92	-0.182069	0.134543	-1.35324	0.17598	0.682275
Hsh2d	ENSMUSG00000062007	10.3203	-0.181889	0.307648	-0.591224	0.554371	0.925988
Prpf38a	ENSMUSG00000063800	730.832	-0.181857	0.153875	-1.18185	0.237266	0.756624
Gm26586	ENSMUSG00000097472	16.3343	-0.181821	0.309299	-0.587848	0.556634	0.926305
Ssbp3	ENSMUSG00000061887	1124.25	-0.181807	0.178493	-1.01856	0.308411	0.817143
Ier3ip1	ENSMUSG00000090000	1063.42	-0.181681	0.187448	-0.969233	0.332429	0.833061
Gm17571	ENSMUSG00000090592	20.0827	-0.181578	0.284678	-0.637838	0.523579	0.916361
Glyr1	ENSMUSG00000022536	3263.53	-0.181556	0.112427	-1.61487	0.106338	0.564879
Gm26792	ENSMUSG00000096996	72.0738	-0.181494	0.241313	-0.75211	0.451985	0.890502
Dmrta2	ENSMUSG00000047143	3.43011	0.318119	0.27985	1.13675	0.255644	0.774652
Prps1	ENSMUSG00000031432	691.26	-0.181468	0.213859	-0.848543	0.396136	0.872449
Zdhhc21	ENSMUSG00000028403	858.65	-0.181437	0.177357	-1.023	0.306307	0.816101
Gm28530	ENSMUSG00000101452	45.9625	-0.181391	0.253914	-0.714378	0.474994	0.900507
Olfr914	ENSMUSG00000047050	30.9257	-0.181353	0.270708	-0.669919	0.502909	0.909315
BC030336	ENSMUSG00000046096	678.958	-0.181322	0.201678	-0.899066	0.368617	0.856679
Cyhr1	ENSMUSG00000053929	1829.69	-0.181274	0.113847	-1.59226	0.111327	0.577588
Kcnj12	ENSMUSG00000042529	7.65861	-0.181263	0.308892	-0.586816	0.557327	0.926305
Wipf2	ENSMUSG00000038013	473.755	-0.181256	0.24746	-0.732468	0.463883	0.896496
Gm29288	ENSMUSG00000099455	5.86657	-0.181245	0.287383	-0.630674	0.528254	0.917875
Bzrap1	ENSMUSG00000034156	133.928	-0.181206	0.228341	-0.793573	0.427444	0.882586
Gm18451	ENSMUSG00000106529	9.36793	-0.181202	0.308738	-0.586911	0.557263	0.926305
Gm6043	ENSMUSG00000075245	30.7352	-0.181198	0.259825	-0.697387	0.485561	0.904356
Ddx19b	ENSMUSG00000033658	708.974	-0.181107	0.161411	-1.12203	0.26185	0.780902
Klhdc9	ENSMUSG00000045259	18.8058	-0.181078	0.299309	-0.604986	0.545188	0.922206
Hnf1aos1	ENSMUSG00000086054	273.734	-0.181007	0.22188	-0.815788	0.414622	0.87603
Rpl7l1	ENSMUSG00000063888	1667.47	-0.181001	0.108456	-1.66889	0.0951399	0.539675
Phactr3	ENSMUSG00000027525	14.6129	-0.180995	0.294779	-0.614003	0.539213	0.921182
Osgepl1	ENSMUSG00000026096	387.908	-0.180947	0.205945	-0.878617	0.379609	0.863963
Usp32	ENSMUSG00000000804	879.821	-0.18092	0.20284	-0.891937	0.372427	0.858652
Klf5	ENSMUSG00000005148	60.4119	-0.180901	0.244204	-0.740776	0.458829	0.89414
Ssu2	ENSMUSG00000034387	71.4015	-0.180768	0.258247	-0.699978	0.483941	0.904026
Pecam1	ENSMUSG00000020717	3973.6	-0.180656	0.119855	-1.50729	0.131737	0.613036
Zfp113	ENSMUSG00000037007	542.928	-0.180567	0.185595	-0.972907	0.3306	0.831728
Fen1	ENSMUSG00000024742	886.131	-0.180548	0.221903	-0.813637	0.415853	0.876292
Gm17634	ENSMUSG00000097482	7.2904	-0.180542	0.20907	-0.863549	0.387836	0.86857
Ptpn7	ENSMUSG00000031506	86.5811	-0.180533	0.307374	-0.587341	0.556975	0.926305
BC017643	ENSMUSG00000039294	592.835	-0.180476	0.150594	-1.19843	0.230751	0.750534
Zfp386	ENSMUSG00000042063	775.709	-0.180448	0.113105	-1.5954	0.110624	0.575646
Adgrf3	ENSMUSG00000067642	26.0152	-0.180388	0.285176	-0.632549	0.527028	0.917259
Rint1	ENSMUSG00000028999	1348.9	-0.180239	0.27477	-0.655964	0.511847	0.913125
Ilf2	ENSMUSG00000001016	1735.83	-0.180207	0.101607	-1.77358	0.0761329	0.483729
Gm35106	ENSMUSG00000102914	715.225	-0.180199	0.192174	-0.937686	0.348406	0.845639
Rbms1	ENSMUSG00000026970	1827.52	-0.180187	0.131765	-1.36749	0.171472	0.676612
Gm28523	ENSMUSG00000100707	25.8054	-0.180089	0.274292	-0.656559	0.511465	0.912981
Gm6981	ENSMUSG00000098076	6.7098	-0.180034	0.309642	-0.581425	0.560954	0.927544
Vmp1	ENSMUSG00000018171	1425.57	-0.180021	0.17303	-1.0404	0.298154	0.812291
Sh3rf1	ENSMUSG00000031642	522.96	-0.179978	0.156588	-1.14937	0.250403	0.770102
Rnf11	ENSMUSG00000028557	1642.08	-0.179933	0.175445	-1.02558	0.305091	0.81504
Rab12	ENSMUSG00000023460	779.655	-0.179763	0.158946	-1.13097	0.258069	0.777182
Zfand3	ENSMUSG00000044477	1182.3	-0.179743	0.0923045	-1.94729	0.0515003	0.399576
Tfam	ENSMUSG00000003923	924.366	-0.179695	0.162054	-1.10886	0.267493	0.787493
Zfp618	ENSMUSG00000028358	1060.67	-0.179639	0.272498	-0.65923	0.509748	0.912433
Snora28	ENSMUSG00000064493	7.27501	-0.179636	0.30997	-0.579526	0.562234	0.92765
Klhl36	ENSMUSG00000031828	142.779	-0.179614	0.242485	-0.740725	0.45886	0.89414
Sema5a	ENSMUSG00000022231	3137.91	-0.179572	0.130773	-1.37316	0.169702	0.673399
Zfp955a	ENSMUSG00000094441	195.796	-0.179543	0.168845	-1.06335	0.287621	0.805496
Aff1	ENSMUSG00000029313	3160.71	-0.179538	0.181538	-0.988985	0.32267	0.827361
A230060F14Rik	ENSMUSG00000097692	6.34866	-0.179481	0.276289	-0.649612	0.515943	0.914945
Cpne5	ENSMUSG00000024008	72.8823	-0.17946	0.258072	-0.695388	0.486812	0.90504
Tfb2m	ENSMUSG00000026492	519.187	-0.179431	0.189228	-0.948229	0.343013	0.840569
Sh3bgrl2	ENSMUSG00000032261	659.217	-0.179399	0.215404	-0.832851	0.404929	0.873096
Tshz2	ENSMUSG00000047907	1844.71	-0.179379	0.1254	-1.43046	0.152585	0.646751
Nudt1	ENSMUSG00000036639	194.511	-0.179336	0.252907	-0.7091	0.478262	0.9024
Vmac	ENSMUSG00000054723	990.277	-0.179248	0.12015	-1.49187	0.135732	0.619745
Ino80dos	ENSMUSG00000084799	84.7573	-0.179245	0.190104	-0.942877	0.345744	0.843548
2700060E02Rik	ENSMUSG00000021807	2040.23	-0.179227	0.123885	-1.44672	0.147975	0.640458
Tgds	ENSMUSG00000022130	427.844	-0.179218	0.108866	-1.64623	0.0997172	0.550866
Apln	ENSMUSG00000037010	685.744	-0.179201	0.223731	-0.800966	0.423151	0.880358
Mmp9	ENSMUSG00000017737	71.101	-0.179167	0.305416	-0.586633	0.55745	0.926305
Laptm4a	ENSMUSG00000020585	8150.54	-0.179101	0.111999	-1.59914	0.10979	0.57399
Fbxo34	ENSMUSG00000037536	383.063	-0.179056	0.215413	-0.83122	0.405849	0.873491
Gm28989	ENSMUSG00000101308	7.8261	-0.178975	0.309667	-0.577959	0.563292	0.927841
Gm14109	ENSMUSG00000083126	13.0268	-0.178831	0.259113	-0.690167	0.490089	0.906045
Mcm4	ENSMUSG00000022673	1519.81	-0.178742	0.183962	-0.971625	0.331237	0.832161
Lrp11	ENSMUSG00000019796	297.209	-0.178668	0.150674	-1.18579	0.235704	0.75523
Rbm18	ENSMUSG00000026889	993.557	-0.178663	0.140059	-1.27563	0.202086	0.718796
Adgrf4	ENSMUSG00000023918	6.26101	-0.178631	0.309385	-0.577376	0.563686	0.928096
Polr2k	ENSMUSG00000045996	222.785	-0.178585	0.167156	-1.06837	0.285352	0.803713
Tmppe	ENSMUSG00000079260	144.775	-0.178539	0.200295	-0.891377	0.372727	0.858652
March6	ENSMUSG00000039100	2062.78	-0.178469	0.109892	-1.62404	0.104367	0.559797
Ranbp2	ENSMUSG00000003226	3759.44	-0.178408	0.154962	-1.1513	0.249608	0.768844
Gm4969	ENSMUSG00000085601	66.9867	-0.178402	0.208175	-0.856982	0.391455	0.869182
Hspa12a	ENSMUSG00000025092	273.894	-0.178365	0.18316	-0.973819	0.330146	0.831215
Gm17194	ENSMUSG00000091507	6.82639	-0.178293	0.308304	-0.578303	0.56306	0.927676
Tbccd1	ENSMUSG00000004462	662.591	-0.178267	0.137815	-1.29353	0.195829	0.711672
Mlxipl	ENSMUSG00000005373	905.067	-0.178224	0.23386	-0.762097	0.446002	0.889507
Wdr25	ENSMUSG00000040877	138.665	-0.178199	0.15785	-1.12891	0.258934	0.777985
Pkhd1l1	ENSMUSG00000038725	906.493	-0.178193	0.281968	-0.631963	0.527411	0.917421
Batf3	ENSMUSG00000026630	21.5656	-0.178165	0.300887	-0.592134	0.553761	0.925988
3010026O09Rik	ENSMUSG00000020381	122.305	-0.178118	0.201799	-0.88265	0.377425	0.862659
Tnfrsf13c	ENSMUSG00000068105	12.4413	-0.177937	0.309056	-0.575744	0.564788	0.928608
Mrps22	ENSMUSG00000032459	239.615	-0.177784	0.141611	-1.25544	0.20932	0.726238
Tsc22d3	ENSMUSG00000031431	903.951	-0.177734	0.121408	-1.46394	0.143211	0.632333
Smarca1	ENSMUSG00000031099	728.457	-0.177714	0.260796	-0.681429	0.4956	0.907871
Fam162a	ENSMUSG00000003955	491.844	-0.177707	0.101064	-1.75836	0.0786856	0.489689
Vti1a	ENSMUSG00000024983	447.326	-0.177706	0.157384	-1.12912	0.258846	0.777936
Gm1980	ENSMUSG00000084858	6.96349	-0.177705	0.250667	-0.708929	0.478369	0.9024
Epb42	ENSMUSG00000023216	423.268	-0.177684	0.203823	-0.871755	0.383342	0.86658
Zpr1	ENSMUSG00000032078	663.763	-0.177651	0.206763	-0.859201	0.39023	0.86892
Vps13c	ENSMUSG00000035284	1049.54	-0.177568	0.175718	-1.01053	0.312241	0.81859
Kmo	ENSMUSG00000039783	19.0941	-0.177548	0.299869	-0.592086	0.553793	0.925988
Gm9385	ENSMUSG00000080848	280.011	-0.177523	0.247379	-0.717614	NA	NA
RP23-11B13.4	ENSMUSG00000111854	35.6422	-0.177445	0.254725	-0.696612	0.486045	0.904463
Pggt1b	ENSMUSG00000024477	537.973	-0.177398	0.156211	-1.13563	0.256112	0.775057
D630045J12Rik	ENSMUSG00000063455	382.537	-0.17731	0.175206	-1.01201	0.311533	0.818367
Moap1	ENSMUSG00000096458	133.738	-0.177276	0.212933	-0.832545	0.405101	0.873096
Rnf8	ENSMUSG00000090083	376.51	-0.177264	0.148491	-1.19377	0.232566	0.751878
Rpl10-ps3	ENSMUSG00000058443	14239.7	-0.177263	0.112569	-1.5747	0.115325	0.586477
4930422M22Rik	ENSMUSG00000100281	15.3947	-0.17725	0.302717	-0.585531	0.558191	0.926363
Polr2d	ENSMUSG00000024258	323.896	-0.177201	0.154201	-1.14915	0.250492	0.770187
Acot4	ENSMUSG00000052392	15.0349	-0.177193	0.309292	-0.5729	0.566713	0.928849
Snora81	ENSMUSG00000087935	11.6227	-0.177056	0.309051	-0.572902	0.566711	0.928849
Duxbl3	ENSMUSG00000072672	16.5816	-0.176966	0.293311	-0.603341	0.546282	0.922961
Gm9800	ENSMUSG00000045799	17.0093	-0.176964	0.307057	-0.576321	0.564398	0.928197
Tspan7	ENSMUSG00000058254	1198.06	-0.176863	0.138756	-1.27464	0.202438	0.719017
Gm9157	ENSMUSG00000081004	6.85009	-0.176711	0.307591	-0.574501	0.565629	0.928849
Slc9a9	ENSMUSG00000031129	583.433	-0.176587	0.150358	-1.17444	0.240217	0.75953
Rab43	ENSMUSG00000030055	1237.74	-0.176587	0.188681	-0.935902	0.349323	0.846699
Arf4	ENSMUSG00000021877	6467.13	-0.17658	0.203174	-0.869109	0.384787	0.867385
Gm37800	ENSMUSG00000103308	5.7483	-0.176557	0.301437	-0.585717	0.558066	0.926363
Zgrf1	ENSMUSG00000051278	408.306	-0.176506	0.262492	-0.672426	0.501313	0.909315
Dok5	ENSMUSG00000027560	4.94526	0.00391219	0.276801	0.0141336	0.988723	0.998433
Nudt4	ENSMUSG00000020029	2129.58	-0.176491	0.198182	-0.890548	0.373172	0.858942
Trim43a	ENSMUSG00000090693	24.402	-0.176461	0.175069	-1.00795	0.313478	0.819341
Mob1b	ENSMUSG00000006262	1077.36	-0.17632	0.15827	-1.11405	0.265259	0.784658
Gm15612	ENSMUSG00000085828	48.4838	-0.176252	0.215946	-0.816186	0.414394	0.875877
Slc16a5	ENSMUSG00000045775	619.831	-0.176197	0.269526	-0.65373	0.513286	0.913612
Maml3	ENSMUSG00000061143	479.508	-0.176192	0.114723	-1.5358	0.124588	0.60148
C2cd3	ENSMUSG00000047248	834.587	-0.176118	0.173303	-1.01625	0.309512	0.817682
Syne3	ENSMUSG00000054150	227.932	-0.176108	0.240621	-0.731887	0.464237	0.896568
Mcm5	ENSMUSG00000005410	1604.12	-0.176104	0.21127	-0.833551	0.404534	0.873096
Icosl	ENSMUSG00000000732	188.777	-0.176049	0.172711	-1.01933	0.308047	0.816853
Rpl35a	ENSMUSG00000060636	4682.02	-0.176015	0.116308	-1.51335	0.13019	0.610227
Rars	ENSMUSG00000018848	1390.59	-0.175992	0.177381	-0.992169	0.321115	0.826256
Gm11878	ENSMUSG00000081810	408.309	-0.17594	0.267068	-0.658782	0.510035	0.91254
Pkp4	ENSMUSG00000026991	1526.78	-0.175876	0.187948	-0.935769	0.349392	0.846699
Lrch1	ENSMUSG00000068015	497.608	-0.17584	0.162564	-1.08167	0.2794	0.798962
Hmgb3	ENSMUSG00000015217	1261.65	-0.175836	0.239469	-0.734273	0.462783	0.896304
Cpa6	ENSMUSG00000042501	47.7199	-0.175812	0.256969	-0.684176	0.493864	0.907306
Ntn4	ENSMUSG00000020019	429.062	-0.175718	0.173404	-1.01334	0.310896	0.818367
Psma2	ENSMUSG00000015671	1898.68	-0.175701	0.13741	-1.27867	0.201015	0.71793
Olfr1416	ENSMUSG00000067064	5.67568	-0.175696	0.29964	-0.586357	0.557636	0.926305
Cgnl1	ENSMUSG00000032232	2833.3	-0.175651	0.20848	-0.84253	0.399491	0.872654
Nek1	ENSMUSG00000031644	481.01	-0.175647	0.156691	-1.12098	0.262297	0.781214
Osbpl2	ENSMUSG00000039050	1295.36	-0.175623	0.146538	-1.19848	0.23073	0.750534
Klkb1	ENSMUSG00000109764	7.38991	-0.175621	0.303387	-0.57887	0.562677	0.927676
Plce1	ENSMUSG00000024998	656.374	-0.175583	0.248329	-0.707061	0.479529	0.902994
Rnf157	ENSMUSG00000052949	199.728	-0.175576	0.214361	-0.819067	0.412748	0.87584
Rnf217	ENSMUSG00000063760	510.684	-0.175415	0.118712	-1.47765	0.139501	0.626609
1700096K18Rik	ENSMUSG00000101856	54.5507	-0.175332	0.227509	-0.77066	0.440908	0.88799
Il10rb	ENSMUSG00000022969	926.062	-0.175282	0.190405	-0.920571	0.357274	0.852307
Cetn4	ENSMUSG00000045031	60.3981	-0.17528	0.252217	-0.694958	0.487082	0.90504
Setmar	ENSMUSG00000034639	78.7997	-0.175214	0.192672	-0.90939	0.363144	0.855029
Stag2	ENSMUSG00000025862	2959.24	-0.175196	0.15363	-1.14037	0.254131	0.774101
Gpr61	ENSMUSG00000046793	5.88908	-0.175136	0.297613	-0.588469	0.556217	0.926249
Cnbp	ENSMUSG00000030057	7888.15	-0.175116	0.129124	-1.35619	0.175039	0.681609
Gm44524	ENSMUSG00000107892	12.5599	-0.175067	0.307204	-0.569871	0.568765	0.929333
Zzef1	ENSMUSG00000055670	1491.42	-0.175042	0.151569	-1.15487	0.248143	0.766173
Mocs2	ENSMUSG00000015536	758.319	-0.175037	0.106203	-1.64813	0.0993267	0.550743
Psma1	ENSMUSG00000030751	1794.73	-0.175004	0.130465	-1.34139	0.179794	0.689109
Ctsl	ENSMUSG00000021477	20976.5	-0.174955	0.141223	-1.23886	0.215397	0.730671
Tpst2	ENSMUSG00000029344	591.006	-0.174944	0.218163	-0.801897	0.422612	0.880002
Gm3200	ENSMUSG00000097388	5.67425	-0.174853	0.260279	-0.67179	0.501717	0.909315
Rassf5	ENSMUSG00000026430	277.84	-0.174839	0.154611	-1.13083	0.258126	0.777182
Gm4959	ENSMUSG00000105536	9.71769	-0.174833	0.309441	-0.564997	0.572076	0.930014
Gm20663	ENSMUSG00000093378	9.13404	-0.174764	0.305727	-0.571635	0.567569	0.929051
Nus1	ENSMUSG00000023068	1793.98	-0.174729	0.117637	-1.48532	0.137459	0.623843
Sil1	ENSMUSG00000024357	1037.68	-0.174595	0.110038	-1.58669	0.112584	0.580101
Sec22b	ENSMUSG00000027879	1922.09	-0.174579	0.115099	-1.51677	0.129324	0.609271
Ppfibp2	ENSMUSG00000036528	146.512	-0.174566	0.178243	-0.979366	0.327399	0.829751
Cul4a	ENSMUSG00000031446	2350.82	-0.174557	0.180619	-0.966437	0.333826	0.833993
Gpatch11	ENSMUSG00000050668	286.769	-0.174483	0.165196	-1.05622	0.290867	0.806441
Popdc2	ENSMUSG00000022803	39.312	-0.174466	0.285259	-0.611605	0.540799	0.921182
Fam193a	ENSMUSG00000037210	804.458	-0.174447	0.176125	-0.990476	0.321941	0.826677
Xirp1	ENSMUSG00000079243	63.6598	-0.174424	0.212504	-0.820802	0.411759	0.875665
Chst8	ENSMUSG00000060402	14.344	-0.174359	0.308607	-0.564987	0.572083	0.930014
Ufd1l	ENSMUSG00000005262	1028.18	-0.174339	0.231083	-0.754445	0.450582	0.890502
Mreg	ENSMUSG00000039395	13.3542	-0.174298	0.300593	-0.579846	0.562018	0.927648
Msln	ENSMUSG00000063011	1106.04	-0.174244	0.253448	-0.687493	0.491772	0.906875
Gm12165	ENSMUSG00000082870	6.74093	-0.174239	0.30479	-0.57167	0.567546	0.929051
Lbp	ENSMUSG00000016024	332.831	-0.174198	0.209019	-0.833408	0.404615	0.873096
Grip2	ENSMUSG00000030098	35.4008	-0.174082	0.286341	-0.607953	0.543219	0.921458
Zfp408	ENSMUSG00000075040	402.861	-0.174047	0.211741	-0.82198	0.411088	0.875604
Gm35507	ENSMUSG00000105102	9.03633	-0.173854	0.309511	-0.561703	0.574318	0.930376
Hipk2	ENSMUSG00000061436	1275.31	-0.173838	0.208726	-0.832852	0.404928	0.873096
Il1f9	ENSMUSG00000044103	25.4386	-0.173822	0.279831	-0.621169	0.534489	0.920038
Zfp869	ENSMUSG00000054648	411.432	-0.173808	0.136493	-1.27338	0.202882	0.719626
Gm5409	ENSMUSG00000059014	906.643	-0.173769	0.130952	-1.32697	0.184519	0.693547
Kdelc2	ENSMUSG00000034487	853.833	-0.173624	0.197307	-0.879966	0.378878	0.863359
Cybb	ENSMUSG00000015340	405.399	-0.173506	0.211119	-0.821839	0.411169	0.875604
Rdh16	ENSMUSG00000069456	13.0155	-0.173433	0.309059	-0.561163	0.574687	0.930612
Ctsf	ENSMUSG00000083282	696.975	-0.173416	0.169207	-1.02487	0.305422	0.815513
1810064F22Rik	ENSMUSG00000090925	350.563	-0.173406	0.172734	-1.00389	0.315433	0.821407
Prr15l	ENSMUSG00000047040	1018.57	-0.173337	0.122911	-1.41026	0.158462	0.655986
Trmt10c	ENSMUSG00000044763	428.859	-0.17318	0.142161	-1.2182	0.223149	0.739333
Chgb	ENSMUSG00000027350	2442.68	-0.173176	0.152484	-1.1357	0.25608	0.775057
Snrpd1	ENSMUSG00000002477	791.791	-0.173123	0.186688	-0.92734	0.35375	0.849659
Nsun4	ENSMUSG00000028706	311.868	-0.173122	0.242259	-0.714616	0.474846	0.900507
Gm43598	ENSMUSG00000106927	7.27779	-0.173013	0.30874	-0.560384	0.575217	0.931174
Gm44514	ENSMUSG00000108801	6.39734	-0.173012	0.303084	-0.570838	0.568109	0.929051
Prkdc	ENSMUSG00000022672	778.734	-0.172875	0.204143	-0.846832	0.397089	0.872654
Usp45	ENSMUSG00000040455	598.172	-0.172835	0.180693	-0.956513	0.338813	0.837722
Gm13408	ENSMUSG00000081992	39.7029	-0.172827	0.245864	-0.702937	0.482095	0.903963
Selenot	ENSMUSG00000075700	3129.07	-0.172779	0.13439	-1.28565	0.198564	0.71561
Ubac1	ENSMUSG00000036352	665.998	-0.172763	0.251501	-0.686929	0.492128	0.906875
Nxpe4	ENSMUSG00000044229	360.356	-0.172632	0.226679	-0.761568	0.446318	0.889608
Vldlr	ENSMUSG00000024924	1189.73	-0.172552	0.177026	-0.97473	0.329694	0.830973
Dhrs9	ENSMUSG00000027068	92.6873	-0.172485	0.288678	-0.597499	0.550174	0.924726
Myo16	ENSMUSG00000039057	293.093	-0.172397	0.214235	-0.804712	0.420986	0.879469
Ptpre	ENSMUSG00000041836	123.915	-0.17238	0.261209	-0.659933	0.509297	0.912337
4930451G09Rik	ENSMUSG00000022543	19.3095	-0.172376	0.273925	-0.629284	0.529163	0.918011
Sema3e	ENSMUSG00000063531	31.2303	-0.172369	0.260904	-0.660658	0.508831	0.912206
Gm10521	ENSMUSG00000073492	15.2789	-0.172348	0.300523	-0.573494	0.56631	0.928849
Zfp983	ENSMUSG00000035868	94.17	-0.172338	0.20511	-0.840223	0.400783	0.872654
Vwa7	ENSMUSG00000007030	17.9771	-0.172333	0.295327	-0.583532	0.559535	0.927284
Abcc8	ENSMUSG00000040136	1325.56	-0.172297	0.197218	-0.87364	0.382314	0.866308
Slc12a7	ENSMUSG00000017756	540.395	-0.172284	0.153698	-1.12093	0.262319	0.781214
AC087064.1	ENSMUSG00000110800	7.02996	-0.17227	0.304745	-0.565291	0.571876	0.930012
Dusp15	ENSMUSG00000042662	5.24724	0.201099	0.24222	0.830231	0.406408	0.873491
Slc30a10	ENSMUSG00000026614	45.1247	-0.172242	0.205652	-0.83754	NA	NA
Fam81a	ENSMUSG00000032224	1107.98	-0.172233	0.274375	-0.62773	0.530181	0.918612
Atp1a2	ENSMUSG00000007097	807.265	-0.172225	0.260964	-0.659956	0.509282	0.912337
Ppt1	ENSMUSG00000028657	1405.33	-0.17217	0.12824	-1.34256	0.179414	0.688563
Ppp1r2	ENSMUSG00000047714	1401.42	-0.172089	0.155558	-1.10627	0.26861	0.788339
Rpl27	ENSMUSG00000063316	3758.12	-0.172088	0.192076	-0.895937	0.370286	0.857886
Tfr2	ENSMUSG00000029716	27.6933	-0.172029	0.299249	-0.574868	0.565381	0.928849
Rapgef4	ENSMUSG00000049044	253.167	-0.172012	0.145076	-1.18567	0.235755	0.75523
Gm45563	ENSMUSG00000109857	8.54133	-0.171995	0.275547	-0.624196	0.532499	0.9192
Utrn	ENSMUSG00000019820	4309.63	-0.171968	0.115737	-1.48586	0.137317	0.623465
Nme2	ENSMUSG00000020857	5497.16	-0.171966	0.122128	-1.40808	0.159107	0.656857
Trim30a	ENSMUSG00000030921	293.971	-0.171854	0.267631	-0.642131	0.520788	0.915751
Olfr905	ENSMUSG00000096794	12.7873	-0.171849	0.305295	-0.562893	0.573508	0.930376
Ldhd	ENSMUSG00000031958	85.7944	-0.171839	0.20487	-0.838773	0.401597	0.873033
Txndc17	ENSMUSG00000020803	1137.27	-0.171805	0.120672	-1.42373	0.154524	0.649836
9430037G07Rik	ENSMUSG00000097073	46.8665	-0.171793	0.256982	-0.668504	0.503812	0.909838
Gm7901	ENSMUSG00000101431	12.1294	-0.171745	0.288584	-0.59513	0.551756	0.925193
Polr3a	ENSMUSG00000025280	553.574	-0.171701	0.142693	-1.20329	0.228865	0.748544
Atg14	ENSMUSG00000037526	360.93	-0.171613	0.181571	-0.945157	0.344579	0.842355
5730455P16Rik	ENSMUSG00000057181	759.318	-0.171586	0.14686	-1.16836	0.24266	0.761041
Rdx	ENSMUSG00000032050	3064.19	-0.171574	0.133032	-1.28973	0.197146	0.713369
Pigw	ENSMUSG00000045140	132.74	-0.171488	0.171609	-0.999297	0.317651	0.82398
Pja2	ENSMUSG00000024083	2551.6	-0.171479	0.118593	-1.44595	0.148192	0.6405
Dlgap2	ENSMUSG00000047495	7.37142	-0.171457	0.221483	-0.77413	0.438854	0.88799
Mtf1	ENSMUSG00000028890	337.89	-0.171455	0.189358	-0.905452	0.365226	0.856341
Zc3h12c	ENSMUSG00000035164	376.621	-0.171404	0.175931	-0.974267	0.329924	0.830973
Rpsa-ps2	ENSMUSG00000045055	5983.91	-0.171382	0.189329	-0.905208	0.365355	0.856341
A730020E08Rik	ENSMUSG00000097924	34.5324	-0.171336	0.278035	-0.616237	0.537738	0.920849
Gm14117	ENSMUSG00000042938	66.7036	-0.171278	0.228912	-0.748227	0.454323	0.891342
Ccdc25	ENSMUSG00000022035	616.78	-0.171267	0.167638	-1.02165	0.306947	0.816262
Mtap7d3	ENSMUSG00000067878	72.7934	-0.171259	0.224978	-0.761226	0.446522	0.889776
Gm15972	ENSMUSG00000086287	15.3188	-0.171258	0.30101	-0.568945	0.569393	0.929558
Adam19	ENSMUSG00000011256	989.938	-0.171218	0.244138	-0.701317	0.483105	0.904026
Rbbp7	ENSMUSG00000031353	3464.36	-0.171191	0.136086	-1.25797	0.208404	0.725653
Gas8	ENSMUSG00000040220	271.438	-0.171156	0.201441	-0.849656	0.395517	0.872098
Dynlrb2	ENSMUSG00000034467	4.69913	-0.0616698	0.306421	-0.201258	0.840497	0.979168
Fam133b	ENSMUSG00000058503	488.942	-0.171123	0.167178	-1.0236	0.306024	0.816101
Oacyl	ENSMUSG00000046610	10.0977	-0.171083	0.308239	-0.555032	0.578873	0.932241
Mycl	ENSMUSG00000028654	75.1535	-0.171	0.298154	-0.573529	0.566286	0.928849
Tceal1	ENSMUSG00000049536	139.275	-0.170931	0.190668	-0.896485	0.369994	0.85777
Nrm	ENSMUSG00000059791	288.158	-0.170887	0.160756	-1.06302	0.287773	0.805504
Nlgn1	ENSMUSG00000063887	88.2184	-0.170869	0.224833	-0.759983	0.447265	0.889954
Cpne3	ENSMUSG00000028228	1269.87	-0.170815	0.0967707	-1.76515	0.0775386	0.4872
Fat4	ENSMUSG00000046743	2076.78	-0.170813	0.12613	-1.35427	0.175652	0.681924
Ppcs	ENSMUSG00000028636	178.355	-0.170805	0.154029	-1.10891	0.267468	0.787493
Gm21811	ENSMUSG00000096401	314.261	-0.170702	0.160223	-1.0654	0.286693	0.805344
Fxyd6	ENSMUSG00000066705	953.862	-0.170559	0.105562	-1.61572	0.106155	0.564527
Gm10134	ENSMUSG00000063611	65.8394	-0.170511	0.246672	-0.691244	0.489412	0.906027
8030462N17Rik	ENSMUSG00000047466	243.22	-0.170507	0.17319	-0.98451	0.324865	0.828659
Dr1	ENSMUSG00000029265	876.383	-0.170492	0.12799	-1.33207	0.182836	0.691
Spryd7	ENSMUSG00000021930	240.604	-0.170471	0.208868	-0.81617	0.414403	0.875877
Gm18716	ENSMUSG00000107584	18.8897	-0.17046	0.306689	-0.555807	0.578343	0.932241
E030013I19Rik	ENSMUSG00000086843	5.0387	-0.406945	0.251998	-1.61487	0.106339	0.564879
E030024N20Rik	ENSMUSG00000057990	3.81252	0.0146788	0.29107	0.0504307	0.959779	0.995632
Gm37381	ENSMUSG00000102343	14.0279	-0.170458	0.302319	-0.563836	0.572866	0.930346
Gm45889	ENSMUSG00000109936	25.0907	-0.170451	0.287155	-0.593585	0.552789	0.925193
Anxa6	ENSMUSG00000018340	4396.87	-0.170441	0.13213	-1.28995	0.197069	0.713358
Gm6222	ENSMUSG00000083019	44.4123	-0.170423	0.159052	-1.07149	0.283949	0.802223
Cdk19	ENSMUSG00000038481	754.839	-0.170408	0.175037	-0.973556	0.330277	0.83141
Gm7324	ENSMUSG00000049235	235.418	-0.170372	0.220926	-0.771175	0.440603	0.88799
Drd1	ENSMUSG00000021478	5.94055	-0.17037	0.305553	-0.557578	0.577133	0.932131
E130215H24Rik	ENSMUSG00000087406	3.65746	-0.136939	0.288689	-0.474346	0.635253	0.946406
Ccdc138	ENSMUSG00000038010	59.4411	-0.170336	0.237498	-0.717211	0.473244	0.900456
Ric8b	ENSMUSG00000035620	493.038	-0.170304	0.182255	-0.934423	0.350086	0.847003
Ccdc38	ENSMUSG00000036168	18.6086	-0.170284	0.305635	-0.557147	0.577427	0.932131
Slbp	ENSMUSG00000004642	1006.36	-0.170173	0.208575	-0.815884	0.414566	0.876
Lrba	ENSMUSG00000028080	1435.63	-0.170173	0.156745	-1.08566	0.277628	0.797505
Rpl36a-ps2	ENSMUSG00000105388	7661.56	-0.170078	0.182351	-0.932699	0.350975	0.847864
Prkd3	ENSMUSG00000024070	1852.94	-0.170058	0.139207	-1.22162	0.221852	0.736999
E230015B07Rik	ENSMUSG00000071332	3.50965	-0.295885	0.277948	-1.06453	0.287087	0.805496
Sult5a1	ENSMUSG00000000739	157.825	-0.170053	0.200682	-0.847377	0.396785	0.872654
Atad3aos	ENSMUSG00000054514	26.2121	-0.169998	0.294617	-0.577014	0.56393	0.928148
E230025N22Rik	ENSMUSG00000044719	5.4774	-0.457512	0.295906	-1.54614	0.12207	0.598339
Ddah1	ENSMUSG00000028194	168.396	-0.169963	0.270675	-0.627925	0.530053	0.91855
E230032D23Rik	ENSMUSG00000109251	3.53821	-0.302557	0.242072	-1.24987	0.211348	0.727935
S100pbp	ENSMUSG00000040928	826.263	-0.169875	0.196377	-0.865042	0.387016	0.86857
Ugp2	ENSMUSG00000001891	1497.59	-0.169855	0.165059	-1.02906	0.303454	0.814535
Polr2m	ENSMUSG00000032199	2988.5	-0.169841	0.123211	-1.37846	0.16806	0.671036
Gm28453	ENSMUSG00000101708	7.252	-0.169764	0.188078	-0.902629	0.366723	0.856596
Nptxr	ENSMUSG00000022421	420.255	-0.169732	0.139181	-1.2195	0.222654	0.738537
Sfxn2	ENSMUSG00000025036	1257.18	-0.16962	0.159638	-1.06253	0.287994	0.805529
Wtap	ENSMUSG00000060475	1621.92	-0.169553	0.109456	-1.54906	0.121368	0.59762
Gm10923	ENSMUSG00000078289	5.79606	-0.169488	0.238118	-0.711781	0.476601	0.901657
Gm7902	ENSMUSG00000106067	9.62241	-0.169487	0.286934	-0.590685	0.554731	0.925988
Was	ENSMUSG00000031165	98.1757	-0.169482	0.275078	-0.616125	0.537812	0.920849
Gm12727	ENSMUSG00000082768	137.351	-0.169424	0.226319	-0.748606	0.454095	0.891275
E330018M18Rik	ENSMUSG00000110264	4.16403	0.164796	0.274282	0.600827	0.547955	0.92382
A530017D24Rik	ENSMUSG00000072847	148.052	-0.169402	0.215183	-0.787246	0.431138	0.883831
E330023G01Rik	ENSMUSG00000102013	3.46131	-0.328569	0.288714	-1.13804	0.255102	0.774652
E330034G19Rik	ENSMUSG00000038925	5.19706	0.123799	0.305404	0.40536	0.685213	0.956108
Kcng3	ENSMUSG00000045053	6.50139	-0.169347	0.309972	-0.546329	0.58484	0.935104
Apoo-ps	ENSMUSG00000049233	199.392	-0.169342	0.206976	-0.818174	0.413258	0.875877
Fam208a	ENSMUSG00000040651	1339.41	-0.169324	0.148111	-1.14322	0.252946	0.772827
Isca2	ENSMUSG00000021241	381.068	-0.169323	0.19375	-0.87393	0.382156	0.866074
Gm16056	ENSMUSG00000080941	16.5105	-0.169243	0.16057	-1.05401	NA	NA
Rps18	ENSMUSG00000008668	17720.6	-0.169202	0.188776	-0.896312	0.370086	0.857807
Ift122	ENSMUSG00000030323	466.775	-0.169186	0.192682	-0.878058	0.379912	0.863963
Dixdc1	ENSMUSG00000032064	1603.92	-0.169132	0.27455	-0.616034	0.537872	0.920849
Tmem106c	ENSMUSG00000052369	843.978	-0.169073	0.101084	-1.6726	0.0944064	0.53722
Wnt6	ENSMUSG00000033227	17.4579	-0.169063	0.298369	-0.566623	0.57097	0.929777
Hmg20a	ENSMUSG00000032329	1166.5	-0.169062	0.290826	-0.581316	0.561027	0.927544
Gm20482	ENSMUSG00000092490	7.4597	-0.169049	0.204507	-0.826615	NA	NA
Gm20695	ENSMUSG00000093575	11.5558	-0.169036	0.277308	-0.609561	0.542153	0.921458
Pon2	ENSMUSG00000032667	849.578	-0.168891	0.261031	-0.647016	0.517621	0.915286
Vezf1	ENSMUSG00000018377	722.001	-0.168855	0.133876	-1.26128	0.207209	0.724528
Vezf1	ENSMUSG00000098546	722.001	-0.168855	0.133876	-1.26128	0.207209	0.724528
Zfp35	ENSMUSG00000063281	410.88	-0.168785	0.147196	-1.14667	0.251518	0.771473
Stk39	ENSMUSG00000027030	1178.69	-0.168743	0.19403	-0.869672	0.384479	0.867159
Zfp866	ENSMUSG00000043090	770.452	-0.168732	0.124874	-1.35122	0.176625	0.683437
Gm26576	ENSMUSG00000097921	5.74246	-0.168572	0.309282	-0.545042	0.585724	0.935257
Tmem87a	ENSMUSG00000033808	835.277	-0.16854	0.167648	-1.00532	0.314742	0.82072
Tmem30a	ENSMUSG00000032328	2354.21	-0.168517	0.131035	-1.28605	0.198427	0.715459
Ssr4	ENSMUSG00000002014	6842.97	-0.168333	0.226957	-0.741697	0.458271	0.89399
RP24-308P8.2	ENSMUSG00000111675	32.5734	-0.168319	0.250561	-0.67177	0.50173	0.909315
Ints9	ENSMUSG00000021975	299.142	-0.168319	0.178874	-0.940992	0.346709	0.844203
Mcur1	ENSMUSG00000021371	816.16	-0.168317	0.125758	-1.33842	0.180758	0.68931
Gldc	ENSMUSG00000024827	5.76398	-0.168283	0.309416	-0.543873	0.586529	0.93576
Gm17040	ENSMUSG00000091366	20.3256	-0.168184	0.300904	-0.558929	0.57621	0.931923
Tmsb15b2	ENSMUSG00000089996	293.261	-0.167868	0.258514	-0.64936	0.516106	0.914945
Wdr81	ENSMUSG00000045374	510.033	-0.167813	0.19578	-0.85715	0.391362	0.869182
Abcg2	ENSMUSG00000029802	730.32	-0.167729	0.203138	-0.825691	0.40898	0.874881
D10Wsu102e	ENSMUSG00000020255	9096.55	-0.167653	0.168471	-0.995142	0.319667	0.825257
Clp1	ENSMUSG00000027079	232.198	-0.167644	0.199712	-0.839431	0.401228	0.872654
Zfp97	ENSMUSG00000095990	244.977	-0.167606	0.195953	-0.855339	0.392364	0.869182
RP23-79J15.5	ENSMUSG00000112000	27.857	-0.167589	0.261999	-0.639655	0.522397	0.915751
Uso1	ENSMUSG00000029407	2654.28	-0.167487	0.142991	-1.17131	0.241473	0.759928
Ect2l	ENSMUSG00000071392	4.42478	-0.250347	0.285378	-0.877247	0.380352	0.864053
Cmc1	ENSMUSG00000039163	239.113	-0.16744	0.143393	-1.1677	0.242928	0.761041
Gm14033	ENSMUSG00000087040	9.59712	-0.167435	0.308468	-0.542796	0.587271	0.93576
Rps25-ps1	ENSMUSG00000067344	3375.1	-0.167408	0.191819	-0.872738	0.382806	0.86658
Olfr1385	ENSMUSG00000059729	121.041	-0.167402	0.208541	-0.80273	0.422131	0.880002
Hdc	ENSMUSG00000027360	53.2683	-0.167402	0.307106	-0.545094	0.585689	0.935257
Gm28265	ENSMUSG00000101588	7.17548	-0.167388	0.292274	-0.57271	0.566841	0.928915
Usp37	ENSMUSG00000033364	683.585	-0.167386	0.274522	-0.609736	0.542037	0.921458
Rnf114	ENSMUSG00000006418	849.2	-0.167379	0.118361	-1.41413	0.157323	0.653649
Smim20	ENSMUSG00000061461	443.728	-0.167293	0.18752	-0.892133	0.372322	0.858652
Parvg	ENSMUSG00000022439	60.4355	-0.167291	0.306588	-0.545653	0.585304	0.935257
Mkl2	ENSMUSG00000009569	1372.26	-0.167288	0.163843	-1.02103	0.307242	0.816289
Edn2	ENSMUSG00000028635	4.283	-0.0912667	0.295765	-0.308578	0.757643	0.969741
Fam69a	ENSMUSG00000029270	234.2	-0.167285	0.221755	-0.754367	0.450629	0.890502
Gm16263	ENSMUSG00000086709	9.01286	-0.167243	0.309865	-0.539729	0.589384	0.936655
Slco4a1	ENSMUSG00000038963	58.7264	-0.167211	0.27172	-0.61538	0.538304	0.921182
Kmt2c	ENSMUSG00000038056	2263.96	-0.167201	0.155941	-1.0722	0.283629	0.801955
Slf1	ENSMUSG00000021597	354.832	-0.167147	0.199993	-0.835767	0.403286	0.873096
Fgf7	ENSMUSG00000027208	103.915	-0.167139	0.217003	-0.770217	0.441171	0.88799
Gm6161	ENSMUSG00000081441	19.4474	-0.167096	0.304977	-0.547896	0.583763	0.934655
Svil	ENSMUSG00000024236	3893.4	-0.167025	0.169285	-0.98665	0.323814	0.828247
Sod1	ENSMUSG00000022982	2926.17	-0.167009	0.0963191	-1.73391	0.0829341	0.502929
Abcb1a	ENSMUSG00000040584	315.746	-0.166937	0.258751	-0.645165	0.51882	0.915627
Inca1	ENSMUSG00000057054	33.3387	-0.166896	0.246729	-0.676433	0.498766	0.909104
Heca	ENSMUSG00000039879	720.138	-0.166838	0.129205	-1.29126	0.196612	0.713047
Mrps18c	ENSMUSG00000016833	532.301	-0.166666	0.152144	-1.09545	0.273321	0.792942
Abca8a	ENSMUSG00000041828	1061.08	-0.166634	0.178178	-0.935211	0.34968	0.846873
Fkbp11	ENSMUSG00000003355	2821.72	-0.166605	0.171348	-0.972319	0.330892	0.831932
Zfp235	ENSMUSG00000047603	213.172	-0.166603	0.208892	-0.797558	0.425127	0.8819
Gm15952	ENSMUSG00000085655	20.7655	-0.16658	0.290897	-0.572641	0.566887	0.928919
Trim37	ENSMUSG00000018548	831.283	-0.166487	0.187508	-0.887893	0.374598	0.860014
Sorbs3	ENSMUSG00000022091	1058.28	-0.166482	0.134801	-1.23501	0.216825	0.73258
Gm43110	ENSMUSG00000105081	166.241	-0.166429	0.177322	-0.938568	0.347953	0.845639
Smim17	ENSMUSG00000093536	5.82593	-0.166394	0.203848	-0.816264	0.414349	0.875877
Eif4b	ENSMUSG00000058655	9926.16	-0.166389	0.121252	-1.37226	0.169983	0.674006
Gm12389	ENSMUSG00000081352	19.9212	-0.166337	0.294227	-0.565337	0.571845	0.930012
Zfp955b	ENSMUSG00000096910	175.098	-0.166317	0.151469	-1.09802	0.272194	0.791654
Snapc5	ENSMUSG00000032398	266.026	-0.166294	0.16206	-1.02612	0.304834	0.814867
Ins1	ENSMUSG00000035804	26273.9	-0.166239	0.152968	-1.08676	0.277143	0.797035
Memo1	ENSMUSG00000058704	621.376	-0.166223	0.210073	-0.79126	0.428792	0.882836
Gm27406	ENSMUSG00000099112	135.968	-0.166145	0.217216	-0.764887	0.444339	0.888006
Zfp78	ENSMUSG00000055150	51.5007	-0.166119	0.254447	-0.652863	0.513845	0.913761
Zmat2	ENSMUSG00000001383	1036.1	-0.166117	0.170404	-0.974843	0.329638	0.830973
Trmt2b	ENSMUSG00000067369	615.827	-0.166055	0.131147	-1.26617	0.205451	0.722663
Bicc1	ENSMUSG00000014329	3179.7	-0.16605	0.168579	-0.984997	0.324626	0.828659
Atf6	ENSMUSG00000026663	2789.47	-0.165971	0.167446	-0.991194	0.321591	0.826256
Ctdspl	ENSMUSG00000047409	1012.33	-0.165963	0.21424	-0.774657	0.438542	0.88799
Cryl1	ENSMUSG00000021947	313.968	-0.165943	0.178872	-0.927719	0.353553	0.849379
Zkscan4	ENSMUSG00000054931	77.048	-0.165934	0.268845	-0.617209	0.537097	0.9206
RP24-496C8.2	ENSMUSG00000112739	7.75008	-0.165901	0.30529	-0.543422	0.586839	0.93576
Efna3	ENSMUSG00000028039	4.98958	0.00243679	0.253814	0.00960069	0.99234	0.998776
Plekhg3	ENSMUSG00000052609	1311.83	-0.165879	0.119571	-1.38729	0.165354	0.667027
5033403F01Rik	ENSMUSG00000096932	6.3489	-0.165863	0.309368	-0.536134	0.591866	0.937654
Sod3	ENSMUSG00000072941	269.269	-0.165826	0.160349	-1.03416	0.301061	0.814418
Sec16b	ENSMUSG00000026589	804.853	-0.165769	0.267121	-0.620577	0.534878	0.920038
Gclm	ENSMUSG00000028124	775.587	-0.165759	0.213203	-0.777467	0.436883	0.887033
Slc20a1	ENSMUSG00000027397	727.289	-0.165733	0.153964	-1.07644	0.281732	0.800645
Gm13212	ENSMUSG00000078502	123.307	-0.165723	0.208057	-0.796525	0.425727	0.882109
Gm15737	ENSMUSG00000079462	11.2193	-0.165664	0.30656	-0.540397	0.588923	0.936655
Rxra	ENSMUSG00000015846	1253.28	-0.165627	0.131838	-1.25629	0.209011	0.726238
Igbp1	ENSMUSG00000031221	1149.4	-0.165544	0.113537	-1.45806	0.144824	0.635198
Nup107	ENSMUSG00000052798	630.347	-0.165538	0.174428	-0.949039	0.342601	0.840111
Mpg	ENSMUSG00000020287	753.309	-0.165527	0.117052	-1.41414	0.157322	0.653649
Ccdc32	ENSMUSG00000039983	218.157	-0.165487	0.181655	-0.910995	0.362298	0.854571
Mif4gd	ENSMUSG00000020743	443.076	-0.165462	0.21494	-0.769805	0.441416	0.88799
Gm43989	ENSMUSG00000108034	8.24779	-0.165378	0.309976	-0.533519	0.593674	0.938646
Rbl1	ENSMUSG00000027641	685.614	-0.165368	0.204522	-0.80856	0.418768	0.877876
Rundc1	ENSMUSG00000035007	661.604	-0.165231	0.170321	-0.970116	0.331989	0.832746
Shoc2	ENSMUSG00000024976	962.845	-0.165212	0.10687	-1.54592	0.122125	0.598339
Snx4	ENSMUSG00000022808	1400.99	-0.165186	0.115222	-1.43363	0.151678	0.646236
Nudcd1	ENSMUSG00000038736	601.107	-0.165146	0.160357	-1.02986	0.303074	0.814535
Trmt44	ENSMUSG00000029097	159.442	-0.165135	0.286126	-0.577141	0.563844	0.928102
Gm14231	ENSMUSG00000082196	6.8489	-0.165084	0.309801	-0.532872	0.594122	0.938694
Gaa	ENSMUSG00000025579	1656.54	-0.165054	0.146918	-1.12344	0.261249	0.780249
Fbxo36	ENSMUSG00000073633	44.6115	-0.164991	0.25546	-0.64586	0.51837	0.915444
Akr1e1	ENSMUSG00000045410	453.279	-0.164981	0.171257	-0.963353	0.33537	0.835338
Mrps31	ENSMUSG00000031533	366.889	-0.16482	0.11695	-1.40932	0.158741	0.656292
Gm26712	ENSMUSG00000097656	83.9048	-0.164763	0.200473	-0.821872	0.41115	0.875604
Psmc6	ENSMUSG00000021832	1849.84	-0.164752	0.141467	-1.16459	0.244184	0.761612
F730035M05Rik	ENSMUSG00000085298	5.86353	-0.16472	0.293119	-0.561957	0.574145	0.930376
Dnajb4	ENSMUSG00000028035	658.859	-0.164693	0.23455	-0.702169	0.482574	0.903991
Paupar	ENSMUSG00000102424	8.01409	-0.164604	0.309962	-0.531046	0.595387	0.938694
Fam217a	ENSMUSG00000021414	23.8996	-0.164556	0.29251	-0.562564	0.573732	0.930376
Rnf141	ENSMUSG00000030788	1891.37	-0.164526	0.218728	-0.752191	0.451936	0.890502
4933439K11Rik	ENSMUSG00000085184	38.9428	-0.164521	0.269148	-0.611267	0.541023	0.921182
Inafm2	ENSMUSG00000074918	256.337	-0.164516	0.201204	-0.817659	0.413552	0.875877
C530008M17Rik	ENSMUSG00000036377	154.069	-0.164489	0.298118	-0.551758	0.581114	0.93332
Acvr2a	ENSMUSG00000052155	973.393	-0.164345	0.162082	-1.01396	0.310601	0.818189
Eid3	ENSMUSG00000109864	3.38026	-0.0601497	0.291291	-0.206493	0.836406	0.978502
Fmnl3	ENSMUSG00000023008	966.895	-0.164287	0.170707	-0.962395	0.335851	0.835575
Pgap3	ENSMUSG00000038208	267.937	-0.16426	0.153519	-1.06997	0.284634	0.802651
Gab3	ENSMUSG00000032750	36.6934	-0.164256	0.287375	-0.571574	0.567611	0.929051
Hectd1	ENSMUSG00000035247	4026.95	-0.164224	0.140155	-1.17174	0.241302	0.759928
Arfgap3	ENSMUSG00000054277	2475.42	-0.164188	0.142201	-1.15463	0.248244	0.766173
Trim5	ENSMUSG00000060441	69.8842	-0.164187	0.247497	-0.663389	0.507082	0.911743
Efhc1	ENSMUSG00000041809	57.0813	-0.164125	0.309821	-0.52974	0.596292	0.938744
Thada	ENSMUSG00000024251	431.035	-0.164123	0.160567	-1.02215	0.306712	0.816101
Zfp617	ENSMUSG00000066880	490.081	-0.164068	0.154662	-1.06081	0.288775	0.80595
Gm15911	ENSMUSG00000086506	6.54865	-0.164012	0.309976	-0.529112	0.596728	0.938744
Gm11285	ENSMUSG00000084072	9.18771	-0.163887	0.307821	-0.532409	0.594443	0.938694
Gm14440	ENSMUSG00000078901	1352.32	-0.163863	0.217913	-0.751967	0.452071	0.890588
Gorasp1	ENSMUSG00000032513	872.285	-0.163859	0.248536	-0.659299	0.509704	0.912433
Alox15	ENSMUSG00000018924	43.7452	-0.163766	0.28385	-0.576944	0.563977	0.928148
Hspa2	ENSMUSG00000059970	101.585	-0.163687	0.196275	-0.83397	0.404298	0.873096
Dpf1	ENSMUSG00000030584	53.3863	-0.163655	0.308878	-0.529837	0.596225	0.938744
Olfr95	ENSMUSG00000049561	15.1843	-0.163545	0.302496	-0.540651	0.588748	0.936655
Grasp	ENSMUSG00000000531	356.618	-0.163517	0.177151	-0.923037	0.355988	0.851066
2010107G23Rik	ENSMUSG00000020083	174.476	-0.16351	0.162753	-1.00465	0.315066	0.820956
Eif2s3y	ENSMUSG00000069049	5.07151	0.553307	0.237078	2.33386	0.0196032	0.227144
Dynlt1f	ENSMUSG00000095677	472.718	-0.163397	0.143224	-1.14085	0.253931	0.774051
Ccna2	ENSMUSG00000027715	2262.75	-0.163374	0.240076	-0.680508	0.496183	0.908141
Actr6	ENSMUSG00000019948	161.591	-0.163345	0.195007	-0.837638	0.402234	0.873096
Amd1	ENSMUSG00000075232	2581.7	-0.163335	0.154549	-1.05685	0.290581	0.806441
Farsb	ENSMUSG00000026245	1333.14	-0.163276	0.202413	-0.806648	0.419869	0.878198
Etohd2	ENSMUSG00000089875	55.1637	-0.163275	0.239579	-0.681507	0.495551	0.907859
Tab1	ENSMUSG00000022414	707.274	-0.163238	0.122198	-1.33585	0.181598	0.690216
Grk3	ENSMUSG00000042249	1110.67	-0.163232	0.20211	-0.80764	0.419298	0.877932
Casc4	ENSMUSG00000060227	1973.7	-0.163203	0.124261	-1.31338	0.189054	0.701041
4930430F08Rik	ENSMUSG00000046567	124.341	-0.163195	0.156836	-1.04055	0.298086	0.812291
Brk1	ENSMUSG00000033940	1333.13	-0.163187	0.122576	-1.33131	0.183087	0.691126
Gm26815	ENSMUSG00000097384	7.11188	-0.163147	0.302107	-0.540031	0.589176	0.936655
Tmem215	ENSMUSG00000046593	260.005	-0.163128	0.176771	-0.922821	0.356101	0.851066
Paqr3	ENSMUSG00000055725	39.8222	-0.163066	0.3027	-0.538705	0.59009	0.936704
Ccdc166	ENSMUSG00000098176	163.445	-0.162958	0.170391	-0.956381	0.33888	0.837722
Osbpl5	ENSMUSG00000037606	699.222	-0.162898	0.166649	-0.977496	0.328324	0.829751
Gpsm2	ENSMUSG00000027883	707.517	-0.162885	0.235691	-0.691095	0.489506	0.906045
Gltscr1l	ENSMUSG00000036568	653.091	-0.162879	0.153333	-1.06226	0.288118	0.805529
Sertad3	ENSMUSG00000055200	161.818	-0.162876	0.177892	-0.915589	0.359883	0.853572
Hbs1l	ENSMUSG00000019977	1781.32	-0.162854	0.128475	-1.26759	0.204943	0.722095
Ppm1g	ENSMUSG00000029147	1704.23	-0.162833	0.174903	-0.930994	0.351857	0.848589
Mllt11	ENSMUSG00000053192	222.68	-0.162773	0.25382	-0.641293	0.521332	0.915751
Klhl24	ENSMUSG00000062901	1831.09	-0.162735	0.206613	-0.787635	0.43091	0.883551
Xlr	ENSMUSG00000054626	24.002	-0.162725	0.305137	-0.533287	0.593835	0.938694
Mlh3	ENSMUSG00000021245	387.706	-0.162677	0.12725	-1.27841	0.201106	0.71793
Zfp26	ENSMUSG00000063108	963.68	-0.162673	0.239045	-0.680515	0.496179	0.908141
Emcn	ENSMUSG00000054690	782.492	-0.162568	0.164743	-0.986797	0.323742	0.828163
Gm17399	ENSMUSG00000097402	6.27814	-0.162534	0.261265	-0.622102	0.533875	0.920038
Bbs1	ENSMUSG00000006464	224.747	-0.162511	0.194031	-0.837555	0.402281	0.873096
Gm13237	ENSMUSG00000095865	1367.54	-0.162406	0.242125	-0.670752	0.502379	0.909315
Gng11	ENSMUSG00000032766	509.357	-0.162405	0.191283	-0.849029	0.395865	0.872449
9130011E15Rik	ENSMUSG00000039901	272.583	-0.16239	0.132878	-1.2221	0.22167	0.736999
Mrgprc2-ps	ENSMUSG00000101906	35.4389	-0.162281	0.263572	-0.615701	0.538092	0.921113
4930481A15Rik	ENSMUSG00000086938	137.409	-0.162165	0.307763	-0.526915	0.598252	0.938868
Gm13547	ENSMUSG00000075425	8.44569	-0.162146	0.269214	-0.602294	0.546979	0.923061
Snora3	ENSMUSG00000065016	8.18261	-0.162094	0.309495	-0.523738	0.600461	0.939386
Olfr1265	ENSMUSG00000059910	13.2241	-0.161973	0.309217	-0.523818	0.600405	0.939386
Slc22a3	ENSMUSG00000023828	7.68104	-0.16196	0.290895	-0.556765	0.577688	0.932241
6330408A02Rik	ENSMUSG00000070814	266.087	-0.161907	0.299718	-0.540199	0.58906	0.936655
Hcn2	ENSMUSG00000020331	32.6237	-0.161893	0.255909	-0.63262	0.526982	0.917259
Gm17477	ENSMUSG00000084917	25.8657	-0.161882	0.290764	-0.556745	0.577701	0.932241
Ascl4	ENSMUSG00000085111	8.04608	-0.161847	0.281652	-0.574636	0.565538	0.928849
Ltn1	ENSMUSG00000052299	1710.77	-0.161846	0.135884	-1.19106	0.233631	0.752612
Zscan12	ENSMUSG00000036721	195.965	-0.161835	0.195477	-0.827899	0.407728	0.874299
Ddx60	ENSMUSG00000037921	178.595	-0.161808	0.306343	-0.528194	0.597365	0.938744
Arfgef2	ENSMUSG00000074582	1268.56	-0.161799	0.132293	-1.22304	0.221315	0.736734
Narfl	ENSMUSG00000002280	470.944	-0.161585	0.300087	-0.538461	0.590259	0.936704
Msantd4	ENSMUSG00000041124	738.46	-0.161498	0.108104	-1.49392	0.135196	0.618678
Nt5c2	ENSMUSG00000025041	741.509	-0.161491	0.124013	-1.30221	0.192846	0.706411
Rps15a-ps1	ENSMUSG00000056877	7.02349	-0.161475	0.308487	-0.523441	0.600667	0.939386
Ascc3	ENSMUSG00000038774	1400.88	-0.161432	0.174944	-0.922763	0.356131	0.851066
Zfp114	ENSMUSG00000068962	29.758	-0.161412	0.274247	-0.588565	0.556153	0.926249
Zkscan2	ENSMUSG00000030757	95.7461	-0.161398	0.248846	-0.648584	0.516607	0.91507
Gm13304	ENSMUSG00000073878	53.6471	-0.161364	0.227462	-0.709413	0.478068	0.9024
Neu2	ENSMUSG00000079434	183.068	-0.16133	0.280988	-0.574153	0.565864	0.928849
Ifitm6	ENSMUSG00000059108	33.1434	-0.161314	0.309908	-0.520522	0.6027	0.940211
Tmem88b	ENSMUSG00000073680	31.8518	-0.161311	0.253394	-0.636602	0.524384	0.916607
Pyurf	ENSMUSG00000043162	292.066	-0.161283	0.146729	-1.09919	0.271686	0.791239
4833418N02Rik	ENSMUSG00000085287	77.127	-0.161187	0.246233	-0.654613	0.512717	0.913612
Gm7206	ENSMUSG00000082475	7274.93	-0.161174	0.21065	-0.765127	0.444196	0.888006
Mpp5	ENSMUSG00000021112	734.471	-0.161143	0.167977	-0.959316	0.3374	0.836404
Timm8b	ENSMUSG00000039016	381.974	-0.161141	0.149236	-1.07977	0.280244	0.799434
Shfm1	ENSMUSG00000042541	1745.4	-0.161133	0.135665	-1.18772	0.234943	0.754198
Klhl7	ENSMUSG00000028986	1106.37	-0.161122	0.144145	-1.11778	0.263663	0.782562
Guf1	ENSMUSG00000029208	1233.72	-0.161107	0.147302	-1.09372	0.274079	0.793508
Carnmt1	ENSMUSG00000024726	559.516	-0.161027	0.195639	-0.823082	0.410461	0.875506
Gm14023	ENSMUSG00000085498	21.3133	-0.161014	0.268678	-0.599284	0.548983	0.924315
Plekha6	ENSMUSG00000041757	951.135	-0.161003	0.199618	-0.806555	0.419923	0.878198
Ubb	ENSMUSG00000019505	7834.78	-0.160982	0.105362	-1.5279	0.126538	0.606017
Cachd1	ENSMUSG00000028532	737.142	-0.160976	0.198023	-0.812916	0.416266	0.876418
Cdh10	ENSMUSG00000022321	17.7784	-0.160927	0.27806	-0.578748	0.56276	0.927676
Slc41a3	ENSMUSG00000030089	179.189	-0.160919	0.222092	-0.724562	0.468721	0.898325
AC132444.6	ENSMUSG00000096808	17.1075	-0.160918	0.30882	-0.521074	0.602315	0.940078
Ppih	ENSMUSG00000060288	330.564	-0.160864	0.202998	-0.792439	0.428105	0.882836
Itga7	ENSMUSG00000025348	489.561	-0.160828	0.175759	-0.915047	0.360167	0.853572
Acadm	ENSMUSG00000062908	1009.03	-0.160802	0.249068	-0.645615	0.518529	0.91555
5930412G12Rik	ENSMUSG00000072591	21.4588	-0.160782	0.235446	-0.682882	0.494682	0.907506
Slc6a18	ENSMUSG00000021612	12.4344	-0.160662	0.309313	-0.519414	0.603472	0.940211
Diaph2	ENSMUSG00000034480	543.687	-0.160622	0.112082	-1.43307	0.151839	0.646268
Rplp0-ps1	ENSMUSG00000081640	13.0784	-0.160615	0.304757	-0.527026	0.598176	0.938868
4933411E06Rik	ENSMUSG00000099608	125.283	-0.160539	0.218315	-0.735356	0.462123	0.895794
Cdk20	ENSMUSG00000021483	221.728	-0.160485	0.161005	-0.996768	0.318877	0.824614
Mrps33	ENSMUSG00000029918	387.639	-0.160358	0.14669	-1.09318	0.274316	0.793977
Gm45298	ENSMUSG00000109643	10.6197	-0.160219	0.309189	-0.518192	0.604325	0.940515
Gm20660	ENSMUSG00000093541	231.103	-0.160197	0.286032	-0.560064	0.575435	0.931194
Lama3	ENSMUSG00000024421	297.399	-0.160156	0.195804	-0.81794	0.413391	0.875877
Magi3	ENSMUSG00000052539	1139.45	-0.160143	0.118904	-1.34682	0.178038	0.685517
Gm29228	ENSMUSG00000101682	6.70319	-0.159947	0.309879	-0.516161	0.605742	0.941081
Triqk	ENSMUSG00000055963	316.462	-0.159937	0.149234	-1.07172	0.283846	0.802217
Alg10b	ENSMUSG00000075470	1030.2	-0.159909	0.142739	-1.12029	0.26259	0.781529
St6galnac2	ENSMUSG00000110170	126.177	-0.159847	0.208175	-0.76785	0.442576	0.888006
Ddhd1	ENSMUSG00000037697	454.489	-0.159767	0.156932	-1.01807	0.308647	0.817417
Tspan14	ENSMUSG00000037824	1142.46	-0.159761	0.119533	-1.33654	0.181372	0.689989
Alkbh8	ENSMUSG00000025899	669.75	-0.159732	0.246144	-0.648938	0.516378	0.91507
Fbxo38	ENSMUSG00000042211	1177.38	-0.159687	0.117638	-1.35745	0.174638	0.681336
Strn	ENSMUSG00000024077	835.828	-0.159679	0.135906	-1.17493	0.240024	0.75953
Rab5a	ENSMUSG00000017831	1297.35	-0.159673	0.1135	-1.40682	0.159481	0.657245
Foxp1	ENSMUSG00000030067	1203.99	-0.159634	0.229652	-0.695112	0.486985	0.90504
Sipa1l1	ENSMUSG00000042700	607.404	-0.159596	0.169014	-0.944277	0.345028	0.842579
Asl	ENSMUSG00000025533	668.968	-0.159574	0.178555	-0.893694	0.371486	0.858536
Uhrf1bp1l	ENSMUSG00000019951	690.313	-0.159565	0.149606	-1.06657	0.286167	0.804828
Map4k5	ENSMUSG00000034761	1228.87	-0.159509	0.107075	-1.48969	0.136305	0.620868
Secisbp2l	ENSMUSG00000035093	1264.15	-0.159507	0.172399	-0.925221	0.354851	0.850804
Pdcd10	ENSMUSG00000027835	667.095	-0.159504	0.105924	-1.50584	0.132109	0.613295
Pts	ENSMUSG00000032067	718.026	-0.159499	0.212775	-0.749612	0.453488	0.891048
Fpgs	ENSMUSG00000009566	1072.98	-0.159462	0.181656	-0.877824	0.380039	0.863963
A3galt2	ENSMUSG00000028794	6.92542	-0.159399	0.307937	-0.517636	0.604712	0.940622
Pmm2	ENSMUSG00000022711	786.414	-0.159389	0.162171	-0.982844	0.325684	0.829221
Olfr293	ENSMUSG00000063394	5.89362	-0.159331	0.307295	-0.518495	0.604113	0.940255
Med1	ENSMUSG00000018160	1221.8	-0.159308	0.20184	-0.789278	0.42995	0.883083
Chrac1	ENSMUSG00000068391	457.725	-0.159294	0.140307	-1.13532	0.25624	0.775057
1700025C18Rik	ENSMUSG00000078935	5.82863	-0.159259	0.307858	-0.517312	0.604938	0.940691
Thap1	ENSMUSG00000037214	184.188	-0.159232	0.205637	-0.774338	0.438731	0.88799
Platr13	ENSMUSG00000086475	8.73987	-0.159218	0.309541	-0.514369	0.606994	0.941622
Gm27206	ENSMUSG00000098889	6.36339	-0.159133	0.30655	-0.519109	0.603685	0.940211
Rn7s1	ENSMUSG00000099021	93.0744	-0.159105	0.308639	-0.515504	0.606201	0.941081
Rn7s2	ENSMUSG00000099250	93.0744	-0.159105	0.308639	-0.515504	0.606201	0.941081
Spry1	ENSMUSG00000037211	699.795	-0.159066	0.135269	-1.17592	0.239627	0.759213
Olfr1381	ENSMUSG00000095187	14.5663	-0.159062	0.306002	-0.519806	0.603199	0.940211
Gm12079	ENSMUSG00000084064	20.2582	-0.159057	0.293534	-0.54187	0.587908	0.936387
Gopc	ENSMUSG00000019861	736.272	-0.159008	0.111621	-1.42454	0.15429	0.649644
Rassf3	ENSMUSG00000025795	1807.16	-0.159	0.167899	-0.947002	0.343638	0.841417
Atp6v0e2	ENSMUSG00000039347	282.188	-0.158986	0.206085	-0.771459	0.440435	0.88799
Gm25193	ENSMUSG00000093409	7.37829	-0.158966	0.304244	-0.522496	0.601325	0.93944
Gm9947	ENSMUSG00000054493	9.64328	-0.158952	0.26622	-0.597069	0.550461	0.924726
Krt8	ENSMUSG00000049382	6926.22	-0.158945	0.10309	-1.54181	0.12312	0.600536
Atp1b2	ENSMUSG00000041329	370.855	-0.158877	0.209194	-0.759471	0.447571	0.889954
Tvp23b	ENSMUSG00000014177	1249.31	-0.158873	0.253017	-0.627911	0.530062	0.91855
Has2	ENSMUSG00000022367	170.945	-0.158831	0.169942	-0.934622	0.349983	0.846909
Gss	ENSMUSG00000027610	267.811	-0.158763	0.15682	-1.01239	0.311352	0.818367
Edn1	ENSMUSG00000021367	134.38	-0.158586	0.249516	-0.635576	0.525053	0.916607
Nrip2	ENSMUSG00000001520	108.127	-0.158551	0.280125	-0.566001	0.571393	0.929953
RP23-179D3.2	ENSMUSG00000111933	8.14679	-0.158498	0.309864	-0.511509	0.608995	0.942407
Pfdn5	ENSMUSG00000001289	2754.67	-0.158489	0.170536	-0.929356	0.352705	0.849172
Gm10221	ENSMUSG00000067719	1476.39	-0.158475	0.201572	-0.786195	0.431753	0.884139
Gm23631	ENSMUSG00000093032	10.0146	-0.158463	0.309971	-0.511219	0.609198	0.942532
Gm18180	ENSMUSG00000099342	34.0048	-0.158426	0.293432	-0.539907	0.589261	0.936655
Olfr543	ENSMUSG00000044814	6.49383	-0.158392	0.288835	-0.548381	0.58343	0.934632
Tomm5	ENSMUSG00000078713	704.255	-0.158292	0.211608	-0.748045	0.454433	0.891357
E130308A19Rik	ENSMUSG00000045071	346.962	-0.158221	0.218435	-0.724338	0.468858	0.898348
Nucb2	ENSMUSG00000030659	3724.29	-0.158188	0.174513	-0.906453	0.364696	0.855865
Dcaf12	ENSMUSG00000028436	1350.62	-0.158171	0.187656	-0.842878	0.399297	0.872654
Snx1	ENSMUSG00000032382	1776.01	-0.158069	0.108292	-1.45965	0.144386	0.635087
Zfyve19	ENSMUSG00000068580	379.595	-0.158063	0.278433	-0.567688	0.570247	0.929591
Spryd4	ENSMUSG00000051346	324.192	-0.158042	0.144548	-1.09336	0.274237	0.793859
Ska2	ENSMUSG00000020492	494.784	-0.157997	0.259169	-0.609629	0.542108	0.921458
Ctnnb1	ENSMUSG00000006932	17828.7	-0.157995	0.118275	-1.33582	0.181607	0.690216
Tlk2	ENSMUSG00000020694	997.89	-0.157991	0.151596	-1.04219	0.297325	0.812156
RP24-134D11.2	ENSMUSG00000112342	526.934	-0.157983	0.102544	-1.54063	0.123408	0.600745
Tctn2	ENSMUSG00000029386	180.946	-0.157978	0.177714	-0.888943	0.374034	0.859705
Sept10	ENSMUSG00000019917	549.783	-0.157955	0.150801	-1.04744	0.294896	0.810629
1810007D17Rik	ENSMUSG00000100001	8.43304	-0.157903	0.309815	-0.509669	0.610283	0.94272
Sgsm1	ENSMUSG00000042216	398.923	-0.157864	0.21016	-0.75116	0.452556	0.890783
Szrd1	ENSMUSG00000040842	1528.2	-0.157789	0.191497	-0.823979	0.409952	0.875224
Gm21244	ENSMUSG00000094484	54.0951	-0.157622	0.289895	-0.543722	0.586633	0.93576
Supt7l	ENSMUSG00000053134	356.693	-0.157546	0.154398	-1.02039	0.307542	0.816331
Gm3150	ENSMUSG00000096173	72.9203	-0.157516	0.226935	-0.6941	0.48762	0.905322
Txndc12	ENSMUSG00000028567	730.671	-0.157513	0.123604	-1.27434	0.202542	0.719266
Mios	ENSMUSG00000042447	694.005	-0.157481	0.119737	-1.31522	0.188437	0.700201
Rbm34	ENSMUSG00000033931	408.084	-0.157434	0.128261	-1.22745	0.219653	0.736348
Fkbp4	ENSMUSG00000030357	3972.8	-0.157434	0.138134	-1.13972	0.254403	0.774283
Adamts7	ENSMUSG00000032363	632.779	-0.157367	0.151384	-1.03952	0.298565	0.812435
Zeb2os	ENSMUSG00000052248	56.1438	-0.15735	0.279074	-0.563827	0.572872	0.930346
Rad51c	ENSMUSG00000007646	98.3831	-0.157323	0.218487	-0.720055	0.471491	0.89977
Sema3a	ENSMUSG00000028883	249.709	-0.15731	0.2973	-0.529131	0.596715	0.938744
Sumo3	ENSMUSG00000020265	2438.37	-0.157288	0.157598	-0.998038	0.318261	0.824331
Epha10	ENSMUSG00000028876	4.72371	0.194101	0.265649	0.730666	0.464983	0.896568
Snrpd3	ENSMUSG00000020180	1145.98	-0.157185	0.157499	-0.998006	0.318277	0.824331
Nphs1os	ENSMUSG00000087009	14.2649	-0.157116	0.30909	-0.50832	0.611229	0.943308
Dact1	ENSMUSG00000044548	321.775	-0.157057	0.184519	-0.851172	0.394674	0.871934
Arl4c	ENSMUSG00000049866	593.028	-0.157055	0.154366	-1.01742	0.308955	0.817484
Naip5	ENSMUSG00000071203	91.4102	-0.157008	0.206839	-0.759084	0.447802	0.889954
Mpo	ENSMUSG00000009350	194.135	-0.156994	0.193952	-0.809448	0.418257	0.877839
Myl7	ENSMUSG00000020469	6.0572	-0.156952	0.297328	-0.527876	0.597585	0.93875
Azin2	ENSMUSG00000028789	126.919	-0.156947	0.19995	-0.784932	0.432494	0.884274
Pld6	ENSMUSG00000043648	87.8951	-0.156935	0.262875	-0.596996	0.55051	0.924726
Kif26b	ENSMUSG00000026494	156.545	-0.156863	0.206793	-0.758553	0.44812	0.889954
Slc39a9	ENSMUSG00000048833	1857.86	-0.156845	0.101625	-1.54337	0.122741	0.59976
Gm42418	ENSMUSG00000098178	85301.5	-0.15669	0.245319	-0.638721	0.523004	0.916096
Cnot2	ENSMUSG00000020166	1472.71	-0.156645	0.208585	-0.750988	0.45266	0.890783
Tnni2	ENSMUSG00000031097	6.48642	-0.156599	0.294205	-0.532278	0.594534	0.938694
Fas	ENSMUSG00000024778	88.2299	-0.156595	0.231671	-0.675939	0.499079	0.909229
Tmsb15b1	ENSMUSG00000089768	60.9153	-0.156587	0.25553	-0.612791	0.540014	0.921182
Gm21092	ENSMUSG00000095403	158.093	-0.156585	0.249183	-0.628394	0.529746	0.918493
Zfp146	ENSMUSG00000037029	1284.16	-0.156556	0.111156	-1.40844	0.159	0.65667
Auh	ENSMUSG00000021460	532.514	-0.156549	0.142543	-1.09825	0.272094	0.791641
Dynlt3	ENSMUSG00000031176	1528.09	-0.156512	0.192101	-0.81474	0.415221	0.876095
Gm20721	ENSMUSG00000090625	10.8653	-0.156489	0.30355	-0.515529	0.606183	0.941081
Gm5869	ENSMUSG00000104802	52.2375	-0.156465	0.227169	-0.688761	0.490973	0.906528
Gm6501	ENSMUSG00000099998	6.34172	-0.156445	0.192933	-0.810879	0.417435	0.877505
Cbx5	ENSMUSG00000009575	4772.27	-0.156427	0.238792	-0.655075	0.51242	0.913483
Zfp85os	ENSMUSG00000044081	11.0275	-0.156362	0.30199	-0.517773	0.604617	0.940622
Hs2st1	ENSMUSG00000040151	1525.96	-0.156303	0.102267	-1.52838	0.126418	0.606017
Zbtb8os	ENSMUSG00000057572	344.702	-0.156244	0.159074	-0.98221	0.325996	0.829617
Camk1g	ENSMUSG00000016179	53.8806	-0.156237	0.300857	-0.519305	0.603548	0.940211
Epyc	ENSMUSG00000019936	4.01087	0.0737249	0.286657	0.257189	0.797033	0.974748
Eqtn	ENSMUSG00000028575	4.74295	-0.219701	0.301852	-0.727844	0.466709	0.897107
Sec62	ENSMUSG00000027706	4174.3	-0.156218	0.0800645	-1.95115	0.0510394	0.397621
Yes1	ENSMUSG00000014932	955.192	-0.156214	0.125027	-1.24944	0.211504	0.727999
Spata6	ENSMUSG00000034401	360.844	-0.156134	0.199141	-0.78404	0.433017	0.884274
Gm13456	ENSMUSG00000082536	106.312	-0.156064	0.230811	-0.676156	0.498942	0.909229
AW554918	ENSMUSG00000033632	345.186	-0.156042	0.202419	-0.770884	0.440776	0.88799
Abl1	ENSMUSG00000026842	2666.65	-0.156026	0.0816311	-1.91136	0.0559584	0.416051
Ficd	ENSMUSG00000053334	267.336	-0.155997	0.141362	-1.10353	0.269798	0.789148
Hnf1aos2	ENSMUSG00000086140	10.4433	-0.155997	0.309549	-0.503949	0.614297	0.944159
Sptbn4	ENSMUSG00000011751	103.165	-0.155945	0.240074	-0.64957	0.51597	0.914945
Gm45159	ENSMUSG00000109125	62.0298	-0.155932	0.25422	-0.613374	0.539629	0.921182
Csad	ENSMUSG00000023044	626.37	-0.155862	0.11927	-1.3068	0.19128	0.70346
Ckap5	ENSMUSG00000040549	1839.8	-0.155842	0.202518	-0.769521	0.441584	0.88799
Wapl	ENSMUSG00000041408	2444.97	-0.155793	0.151805	-1.02627	0.304764	0.814867
Olfr1028	ENSMUSG00000057207	57.2026	-0.155738	0.265604	-0.586355	0.557637	0.926305
Lyl1	ENSMUSG00000034041	149.738	-0.155719	0.261452	-0.595593	0.551447	0.924966
Gm6265	ENSMUSG00000066491	962.359	-0.1557	0.166685	-0.934096	0.350254	0.847003
Tmem178b	ENSMUSG00000057716	141.905	-0.155661	0.199876	-0.778789	0.436104	0.886625
Zfhx4	ENSMUSG00000025255	436.151	-0.155649	0.269953	-0.57658	0.564223	0.928148
Prickle1	ENSMUSG00000036158	515.521	-0.155635	0.145065	-1.07286	0.283333	0.801545
4930448E22Rik	ENSMUSG00000097463	34.3284	-0.155596	0.213849	-0.727597	0.466861	0.897107
Elp6	ENSMUSG00000054836	169.033	-0.155428	0.164776	-0.943269	0.345543	0.843448
Cog6	ENSMUSG00000027742	1633.82	-0.155387	0.140173	-1.10854	0.26763	0.787532
Fis1	ENSMUSG00000019054	1122.5	-0.155367	0.123791	-1.25508	0.209451	0.726238
Wdr31	ENSMUSG00000028391	413.534	-0.15534	0.220015	-0.706043	0.480161	0.902994
Ctsh	ENSMUSG00000032359	839.243	-0.155333	0.182289	-0.852124	0.394145	0.871221
Abca13	ENSMUSG00000004668	13.383	-0.155311	0.226036	-0.687108	0.492015	0.906875
Golga7b	ENSMUSG00000042532	17.2462	-0.15522	0.298999	-0.519133	0.603668	0.940211
Tcof1	ENSMUSG00000024613	621.447	-0.15521	0.24026	-0.646008	0.518274	0.915444
Erich2os	ENSMUSG00000086515	5.20718	-0.0315146	0.304949	-0.103344	0.91769	0.991006
Setd3	ENSMUSG00000056770	2420.62	-0.155118	0.229756	-0.675143	0.499585	0.909315
Pet100	ENSMUSG00000087687	204.128	-0.155096	0.172651	-0.898324	0.369013	0.857155
Gfi1b	ENSMUSG00000026815	97.7551	-0.155067	0.18951	-0.818254	NA	NA
Rgs7bp	ENSMUSG00000021719	144.322	-0.15499	0.199111	-0.778411	0.436327	0.886625
Gm6483	ENSMUSG00000087153	76.7799	-0.154984	0.189641	-0.817251	0.413785	0.875877
Hat1	ENSMUSG00000027018	805.45	-0.154977	0.168701	-0.918647	0.35828	0.852895
2010320M18Rik	ENSMUSG00000100691	52.3664	-0.154976	0.205221	-0.75517	0.450147	0.890502
RP23-410L16.1	ENSMUSG00000111367	52.3664	-0.154976	0.205221	-0.75517	0.450147	0.890502
1810007C17Rik	ENSMUSG00000100844	10.2011	-0.154945	0.303698	-0.510194	0.609915	0.94272
Egfr	ENSMUSG00000020122	1153.28	-0.154853	0.213154	-0.726483	0.467542	0.897393
Gm26852	ENSMUSG00000097231	33.0306	-0.154845	0.266228	-0.581624	0.56082	0.927544
Hnrnpc	ENSMUSG00000060373	3419.1	-0.154841	0.164626	-0.940561	0.34693	0.844397
Gm28883	ENSMUSG00000101482	5.70755	-0.1548	0.283769	-0.545512	0.585401	0.935257
Atg10	ENSMUSG00000021619	183.649	-0.154749	0.173553	-0.891654	0.372578	0.858652
Morf4l1	ENSMUSG00000062270	6583.91	-0.154748	0.145562	-1.06311	0.287732	0.805504
Decr2	ENSMUSG00000036775	457.055	-0.154748	0.179395	-0.86261	0.388352	0.86857
Zkscan8	ENSMUSG00000063894	1037.87	-0.154706	0.143514	-1.07799	0.28104	0.799763
Etfbkmt	ENSMUSG00000039958	215.855	-0.154493	0.195538	-0.790091	0.429475	0.882836
Elp2	ENSMUSG00000024271	1655.82	-0.154461	0.105467	-1.46455	0.143043	0.632333
Fto	ENSMUSG00000055932	1423.36	-0.15444	0.126405	-1.22179	0.221788	0.736999
Tmem216	ENSMUSG00000024667	132.217	-0.154396	0.202571	-0.762183	0.445951	0.889507
Tmem186	ENSMUSG00000043140	503.709	-0.154372	0.154733	-0.997666	0.318441	0.824331
Samd14	ENSMUSG00000047181	479.96	-0.154364	0.2311	-0.667953	0.504163	0.909989
Hdlbp	ENSMUSG00000034088	20460.2	-0.154315	0.241135	-0.639954	0.522202	0.915751
Phf8	ENSMUSG00000041229	649.991	-0.154278	0.133775	-1.15326	0.248802	0.766817
Gm5160	ENSMUSG00000055795	9.94341	-0.15422	0.309816	-0.497781	0.618639	0.945044
Eme2	ENSMUSG00000073436	760.67	-0.153992	0.1484	-1.03768	0.299418	0.812817
Gm17745	ENSMUSG00000110647	10.8281	-0.153987	0.307734	-0.500388	0.616802	0.945044
Spata1	ENSMUSG00000028188	66.7106	-0.153755	0.257098	-0.59804	0.549813	0.924726
Ece1	ENSMUSG00000057530	2836.68	-0.153747	0.179817	-0.855019	0.392541	0.869182
Esrrb	ENSMUSG00000021255	5.10174	-0.0814742	0.28241	-0.288496	0.772967	0.971871
Tmem139	ENSMUSG00000071506	21.1979	-0.153728	0.302763	-0.507751	0.611628	0.943496
Gm14421	ENSMUSG00000083111	114.288	-0.153681	0.24772	-0.620383	0.535006	0.920038
Gm26670	ENSMUSG00000097416	8.11928	-0.153667	0.309833	-0.495968	0.619917	0.945044
WI1-2736D10.2	ENSMUSG00000111407	8.11928	-0.153667	0.309833	-0.495968	0.619917	0.945044
Gm26608	ENSMUSG00000097673	15.5656	-0.153654	0.307343	-0.499944	0.617115	0.945044
Lrpap1	ENSMUSG00000029103	2068.71	-0.153644	0.0851482	-1.80443	0.0711633	0.4689
Abhd13	ENSMUSG00000040396	1109.8	-0.153613	0.113149	-1.35761	0.174587	0.681284
Gm6361	ENSMUSG00000068964	43.926	-0.153557	0.270222	-0.568262	0.569857	0.929591
Myo18b	ENSMUSG00000072720	11.1395	-0.15354	0.303913	-0.505212	0.61341	0.943756
Nr2f2	ENSMUSG00000030551	745.764	-0.15354	0.205983	-0.745404	0.456027	0.892999
Trim12a	ENSMUSG00000066258	263.576	-0.153462	0.221258	-0.693587	0.487941	0.905522
Gm11983	ENSMUSG00000099102	6.04638	-0.153371	0.165041	-0.929295	NA	NA
Klhdc10	ENSMUSG00000029775	2984.42	-0.153371	0.167253	-0.917	0.359143	0.853402
Ift46	ENSMUSG00000002031	1013.61	-0.153366	0.190781	-0.803888	0.421462	0.879677
Cxcl12	ENSMUSG00000061353	2637.51	-0.153272	0.143142	-1.07077	0.284274	0.802223
Trim58	ENSMUSG00000037124	36.3603	-0.153263	0.196933	-0.778249	NA	NA
Rpl17-ps10	ENSMUSG00000081895	4464.49	-0.153245	0.183693	-0.834241	0.404145	0.873096
Rpl19	ENSMUSG00000017404	7884.3	-0.153141	0.109382	-1.40005	0.161497	0.660282
RP24-444M16.3	ENSMUSG00000111551	808.607	-0.153139	0.137023	-1.11762	0.263731	0.782562
Gm9801	ENSMUSG00000045813	30.662	-0.153123	0.286121	-0.535171	0.592532	0.937886
Arl6	ENSMUSG00000022722	223.485	-0.153038	0.135801	-1.12693	0.259773	0.77908
Adam9	ENSMUSG00000031555	1439.96	-0.153034	0.127813	-1.19733	0.23118	0.751247
Rpl17-ps4	ENSMUSG00000084345	19.1115	-0.153017	0.291874	-0.524258	0.600099	0.939386
Prg3	ENSMUSG00000027072	11.4208	-0.153005	0.144261	-1.06062	0.288864	0.806067
Gm7862	ENSMUSG00000046580	6.82472	-0.152975	0.304658	-0.502121	0.615583	0.944539
Sash3	ENSMUSG00000031101	98.1055	-0.152945	0.29049	-0.526508	0.598535	0.939173
Gm13270	ENSMUSG00000086358	15.4795	-0.152908	0.298592	-0.512096	0.608584	0.942056
Ddx49	ENSMUSG00000057788	942.689	-0.152889	0.20602	-0.74211	0.458021	0.893839
Olfr414	ENSMUSG00000051509	60.2269	-0.152826	0.267293	-0.571754	0.567488	0.929051
Cyp4x1	ENSMUSG00000047155	102.4	-0.152823	0.18301	-0.835053	0.403688	0.873096
Zfp982	ENSMUSG00000078496	101.693	-0.152808	0.239335	-0.63847	0.523168	0.916096
Pigg	ENSMUSG00000029263	338.3	-0.152801	0.158021	-0.966965	0.333562	0.833786
Ptp4a3	ENSMUSG00000059895	1663.82	-0.152698	0.175611	-0.869522	0.384561	0.867251
Slc1a7	ENSMUSG00000008932	15.8978	-0.152651	0.309042	-0.493949	0.621342	0.945524
Smad9	ENSMUSG00000027796	22.8872	-0.152624	0.291894	-0.522873	0.601063	0.939386
Gm12178	ENSMUSG00000081952	109.545	-0.152501	0.21545	-0.707825	0.479054	0.902667
Vrk1	ENSMUSG00000021115	547.136	-0.152476	0.186486	-0.817629	0.413569	0.875877
Ufc1	ENSMUSG00000062963	1760.07	-0.152446	0.0955075	-1.59617	0.110452	0.575646
Slc35f5	ENSMUSG00000026342	2231.22	-0.152429	0.121289	-1.25674	0.208847	0.726238
Vmn2r55	ENSMUSG00000091045	5.90096	-0.152426	0.30715	-0.496258	0.619713	0.945044
Vav1	ENSMUSG00000034116	151.595	-0.152394	0.264208	-0.576794	0.564079	0.928148
Ppp2r1b	ENSMUSG00000032058	674.101	-0.152366	0.214285	-0.711043	0.477057	0.902018
Zfr	ENSMUSG00000022201	2714.65	-0.152326	0.0962806	-1.58211	0.113625	0.58295
Tsnax	ENSMUSG00000056820	1664.72	-0.152276	0.11647	-1.30743	0.191067	0.703321
Zfp169	ENSMUSG00000050954	155.043	-0.152273	0.268332	-0.567479	0.570389	0.929591
Canx	ENSMUSG00000020368	10456.6	-0.152257	0.192651	-0.790326	0.429338	0.882836
Prss35	ENSMUSG00000033491	365.49	-0.152231	0.208694	-0.729443	0.465731	0.897107
Ttll12	ENSMUSG00000016757	669.095	-0.152216	0.211175	-0.720805	0.47103	0.89966
Abca8b	ENSMUSG00000020620	256.021	-0.152171	0.212248	-0.716948	0.473406	0.900456
Tbc1d17	ENSMUSG00000038520	893.65	-0.152106	0.20708	-0.734528	0.462627	0.896304
Swsap1	ENSMUSG00000051238	208.384	-0.152084	0.177317	-0.857697	0.39106	0.869182
Klc4	ENSMUSG00000003546	415.505	-0.151995	0.124135	-1.22443	0.220789	0.736533
Sephs1	ENSMUSG00000026662	1321.53	-0.151965	0.124183	-1.22372	0.221059	0.736734
2410131K14Rik	ENSMUSG00000032840	281.761	-0.151948	0.195135	-0.778684	0.436166	0.886625
Gm11966	ENSMUSG00000080904	178.761	-0.151941	0.208976	-0.727073	0.467181	0.897107
Tprgl	ENSMUSG00000029030	1231.54	-0.151908	0.186606	-0.814058	0.415612	0.876292
D030055H07Rik	ENSMUSG00000086296	7.61749	-0.151908	0.28983	-0.524128	0.600189	0.939386
Golph3	ENSMUSG00000022200	2011.03	-0.151902	0.112031	-1.35589	0.175133	0.681609
Dusp5	ENSMUSG00000034765	202.044	-0.151861	0.228177	-0.665541	0.505705	0.91069
Sirt1	ENSMUSG00000020063	531.642	-0.151841	0.165141	-0.919462	0.357854	0.852592
Lvrn	ENSMUSG00000024481	387.941	-0.151719	0.145421	-1.04331	0.296805	0.812055
Gpt	ENSMUSG00000022546	237.014	-0.15171	0.152602	-0.994157	0.320146	0.826156
Nipa1	ENSMUSG00000047037	167.53	-0.15162	0.256874	-0.590248	0.555024	0.925988
4921518K17Rik	ENSMUSG00000085851	7.523	-0.151616	0.305272	-0.496658	0.61943	0.945044
Rrm1	ENSMUSG00000030978	2510.36	-0.151587	0.213356	-0.71049	0.4774	0.902119
Gpd1l	ENSMUSG00000050627	1175.18	-0.151568	0.158638	-0.955438	0.339356	0.8378
Dmkn	ENSMUSG00000060962	153.081	-0.151564	0.276169	-0.548811	0.583135	0.934453
Vamp4	ENSMUSG00000026696	547.903	-0.151523	0.0999826	-1.51549	0.129648	0.609619
Bmpr1a	ENSMUSG00000021796	2422	-0.15144	0.123848	-1.22278	0.221411	0.736734
Psmd6	ENSMUSG00000021737	2082.43	-0.15141	0.0999498	-1.51486	0.129809	0.609926
Ccdc63	ENSMUSG00000043036	16.3861	-0.151351	0.309159	-0.489557	0.624447	0.945802
Gm37850	ENSMUSG00000102899	10.5735	-0.151293	0.309209	-0.489288	0.624638	0.945802
AI837181	ENSMUSG00000047423	580.682	-0.151257	0.146437	-1.03291	0.301644	0.814535
Nemf	ENSMUSG00000020982	1028.33	-0.151233	0.134356	-1.12562	0.260328	0.779246
Hipk3	ENSMUSG00000027177	2439.89	-0.1512	0.116019	-1.30324	0.192494	0.705733
Gm42702	ENSMUSG00000106443	5.94506	-0.151121	0.309047	-0.48899	0.624849	0.945802
Icam1	ENSMUSG00000037405	247.584	-0.150945	0.212809	-0.7093	0.478138	0.9024
Abcb4	ENSMUSG00000042476	224.187	-0.150915	0.285759	-0.528121	NA	NA
Zdhhc6	ENSMUSG00000024982	986.145	-0.150912	0.102855	-1.46723	0.142313	0.630833
Rpl6l	ENSMUSG00000091086	3587.88	-0.150871	0.111896	-1.34832	0.177556	0.684775
Patl1	ENSMUSG00000046139	558.775	-0.150862	0.145971	-1.03351	0.301365	0.814535
Foxo1	ENSMUSG00000044167	932.841	-0.150842	0.114167	-1.32124	0.18642	0.697476
Supt4a	ENSMUSG00000020485	372.97	-0.150838	0.130481	-1.15601	0.247676	0.765907
Cntn6	ENSMUSG00000030092	9.09847	-0.150751	0.305359	-0.493682	0.621531	0.945524
Gm26528	ENSMUSG00000097586	10.8123	-0.150694	0.30962	-0.486705	0.626468	0.945893
Ikbkb	ENSMUSG00000031537	1067.08	-0.150692	0.244324	-0.616771	0.537386	0.920753
Hnrnpul2	ENSMUSG00000071659	4545.42	-0.150656	0.136099	-1.10696	0.268312	0.787809
Snapin	ENSMUSG00000001018	744.351	-0.150635	0.0949972	-1.58568	0.112812	0.580382
AI597479	ENSMUSG00000010290	608.623	-0.150603	0.155602	-0.967873	0.333108	0.833775
Cwc22	ENSMUSG00000027014	931.255	-0.150566	0.22071	-0.682189	0.495119	0.907776
Mcm3	ENSMUSG00000041859	1489.55	-0.150441	0.211255	-0.712132	0.476383	0.901468
Gm20716	ENSMUSG00000093752	220.636	-0.150418	0.134593	-1.11758	NA	NA
Yipf6	ENSMUSG00000047694	2118.98	-0.150401	0.266242	-0.564902	0.572141	0.930025
Gprc5a	ENSMUSG00000046733	76.7103	-0.150361	0.230514	-0.652287	0.514216	0.914048
Stard7	ENSMUSG00000027367	2409.86	-0.150185	0.198748	-0.755657	0.449855	0.890502
Polk	ENSMUSG00000021668	409.822	-0.150114	0.182687	-0.821699	0.411248	0.875604
Tfpi	ENSMUSG00000027082	764.202	-0.150104	0.204896	-0.732583	0.463813	0.896496
Gm12322	ENSMUSG00000084139	8.82103	-0.150088	0.285406	-0.525875	0.598975	0.939386
Aoc3	ENSMUSG00000019326	1138.4	-0.150038	0.180248	-0.832395	0.405186	0.873096
Mipep	ENSMUSG00000021993	329.041	-0.150026	0.125606	-1.19442	0.232312	0.751878
Mcm6	ENSMUSG00000026355	3006.2	-0.149909	0.171983	-0.871648	0.3834	0.86658
Wwp1	ENSMUSG00000041058	1646.26	-0.149875	0.093418	-1.60435	0.108637	0.571879
Btn1a1	ENSMUSG00000000706	11.0442	-0.149845	0.275514	-0.543873	0.586529	0.93576
Ninj1	ENSMUSG00000037966	600.899	-0.149837	0.212058	-0.706585	0.479824	0.902994
Rpl37	ENSMUSG00000041841	2983.98	-0.149829	0.103921	-1.44175	0.149374	0.642127
Psmb1	ENSMUSG00000014769	2927.16	-0.14965	0.0928095	-1.61244	0.106866	0.566103
Gm15137	ENSMUSG00000085451	12.7303	-0.149596	0.304245	-0.491696	0.622934	0.945802
Mbip	ENSMUSG00000021028	326.487	-0.149438	0.138057	-1.08244	0.279059	0.798854
Shank3	ENSMUSG00000022623	524.573	-0.149432	0.17758	-0.841493	0.400072	0.872654
Faddos	ENSMUSG00000073778	3.65955	-0.109949	0.279126	-0.393905	0.693651	0.958845
Hamp2	ENSMUSG00000056978	354.117	-0.149413	0.243373	-0.613924	0.539265	0.921182
Gm9840	ENSMUSG00000049832	289.076	-0.149369	0.194066	-0.769679	0.44149	0.88799
Ltbr	ENSMUSG00000030339	1115.56	-0.149288	0.14296	-1.04426	0.296365	0.811584
Pcyt1a	ENSMUSG00000005615	1226.57	-0.149228	0.175582	-0.849904	0.395379	0.872034
Actn3	ENSMUSG00000006457	62.8916	-0.149198	0.221941	-0.672242	0.501429	0.909315
Nbn	ENSMUSG00000028224	534.272	-0.149176	0.160701	-0.928282	0.353262	0.849379
Cript	ENSMUSG00000024146	501.084	-0.149173	0.136262	-1.09475	0.273624	0.793386
Myo1d	ENSMUSG00000035441	876.99	-0.149159	0.119796	-1.24511	0.213091	0.729749
Gm10605	ENSMUSG00000097974	16.369	-0.149044	0.299925	-0.496937	0.619233	0.945044
Rapgef3	ENSMUSG00000022469	352.952	-0.149001	0.216144	-0.689357	0.490599	0.906509
Dnajc8	ENSMUSG00000054405	1310.71	-0.148866	0.142041	-1.04804	0.294618	0.810391
Gm10046	ENSMUSG00000109143	21.1674	-0.148844	0.295047	-0.504476	0.613927	0.943958
Dram2	ENSMUSG00000027900	1785.69	-0.148843	0.234965	-0.633468	0.526428	0.917024
Syt14	ENSMUSG00000016200	210.249	-0.148807	0.20368	-0.730593	0.465028	0.896568
Cth	ENSMUSG00000028179	511.954	-0.14879	0.286572	-0.519209	0.603615	0.940211
Mrpl23	ENSMUSG00000037772	95.4468	-0.148704	0.268979	-0.552846	0.580369	0.933018
Izumo1	ENSMUSG00000064158	20.6764	-0.148608	0.294455	-0.504689	0.613778	0.94391
Gm3373	ENSMUSG00000094370	9.35476	-0.148572	0.260608	-0.570098	0.568611	0.929232
Fahd2a	ENSMUSG00000027371	255.46	-0.148554	0.210322	-0.706314	0.479993	0.902994
Smc1b	ENSMUSG00000022432	10.1729	-0.148552	0.309345	-0.480215	0.631075	0.946232
Mdk	ENSMUSG00000027239	941.946	-0.148547	0.180768	-0.821756	0.411216	0.875604
Epc2	ENSMUSG00000069495	814.422	-0.148514	0.167296	-0.88773	0.374686	0.860014
Baiap2l1	ENSMUSG00000038859	604.339	-0.148414	0.171021	-0.867812	0.385497	0.867908
Mir8108	ENSMUSG00000099142	6.5747	-0.148404	0.303376	-0.489175	0.624718	0.945802
Otud6b	ENSMUSG00000040550	1116.83	-0.148402	0.143904	-1.03125	0.302422	0.814535
6530402F18Rik	ENSMUSG00000079499	33.4186	-0.148389	0.278356	-0.533091	0.593971	0.938694
Prpsap2	ENSMUSG00000020528	440.698	-0.148365	0.194718	-0.761947	0.446091	0.889576
Cd93	ENSMUSG00000027435	3258.97	-0.148291	0.159479	-0.92985	0.352449	0.849027
Gm9847	ENSMUSG00000050974	41.7183	-0.148164	0.278203	-0.532576	0.594327	0.938694
Ephb4	ENSMUSG00000029710	1786	-0.148138	0.129315	-1.14556	0.251976	0.771723
F930017D23Rik	ENSMUSG00000075184	21.602	-0.148127	0.274302	-0.540015	0.589186	0.936655
Bin3	ENSMUSG00000022089	487.592	-0.148072	0.139479	-1.06161	0.288414	0.805529
Entpd3	ENSMUSG00000041608	448.641	-0.148069	0.187313	-0.79049	0.429242	0.882836
Wars2	ENSMUSG00000004233	247.89	-0.148056	0.268185	-0.552066	0.580903	0.933302
A130051J06Rik	ENSMUSG00000097643	26.6438	-0.148055	0.280027	-0.528716	0.597002	0.938744
Grwd1	ENSMUSG00000053801	333.651	-0.148021	0.148525	-0.996603	0.318957	0.824614
Smarca2	ENSMUSG00000024921	2412.8	-0.147976	0.134745	-1.0982	0.272118	0.791641
Timeless	ENSMUSG00000039994	794.992	-0.147958	0.168079	-0.880291	0.378702	0.863056
4632415L05Rik	ENSMUSG00000048106	477.345	-0.147937	0.119379	-1.23922	0.215264	0.730481
Pnpla1	ENSMUSG00000043286	12.2889	-0.147829	0.30886	-0.478626	0.632204	0.946332
E430024P14Rik	ENSMUSG00000090069	19.658	-0.147826	0.308488	-0.479194	0.6318	0.946332
Dalrd3	ENSMUSG00000019039	669.538	-0.147806	0.174794	-0.845604	0.397774	0.872654
Caskin2	ENSMUSG00000034471	976	-0.147787	0.134451	-1.09919	0.271687	0.791239
Slc35e1	ENSMUSG00000019731	1184.32	-0.147753	0.137021	-1.07833	0.280887	0.799578
Ddx10	ENSMUSG00000053289	537.363	-0.147695	0.150076	-0.984132	0.32505	0.828659
Zfp280b	ENSMUSG00000049764	446.311	-0.147686	0.140181	-1.05354	0.292094	0.807543
Ptn	ENSMUSG00000029838	5787.96	-0.147662	0.16212	-0.910818	0.362391	0.854639
Olfr509	ENSMUSG00000049280	49.479	-0.147645	0.276866	-0.533272	0.593845	0.938694
Gm5269	ENSMUSG00000098549	279.406	-0.147634	0.147217	-1.00283	0.315941	0.821722
Git2	ENSMUSG00000041890	885.927	-0.147625	0.206044	-0.716472	0.4737	0.900456
Pik3c2a	ENSMUSG00000030660	1809.32	-0.147572	0.121671	-1.21288	0.225178	0.742798
Olfr190	ENSMUSG00000064006	7.43651	-0.147553	0.309858	-0.476195	0.633936	0.946332
Sugp1	ENSMUSG00000011306	1329.07	-0.147549	0.123746	-1.19235	0.233123	0.7523
Fam135b	ENSMUSG00000036800	5.60629	-0.43593	0.304754	-1.43043	0.152594	0.646751
Adamts8	ENSMUSG00000031994	152.856	-0.147371	0.229653	-0.641712	0.521061	0.915751
Taz	ENSMUSG00000009995	1254.33	-0.147326	0.223132	-0.660262	0.509086	0.912206
Chchd1	ENSMUSG00000063787	547.087	-0.147267	0.131784	-1.11748	0.263787	0.782562
Mtfr1l	ENSMUSG00000046671	1086.21	-0.147247	0.0955746	-1.54065	0.123401	0.600745
Clmn	ENSMUSG00000021097	1096.48	-0.147203	0.1989	-0.740087	0.459247	0.8944
RP23-181A8.2	ENSMUSG00000111758	33.6087	-0.147191	0.264993	-0.555453	0.578585	0.932241
Fam150b	ENSMUSG00000054204	4.8049	-0.329415	0.306611	-1.07437	0.282655	0.800795
Lgi1	ENSMUSG00000067242	72.0248	-0.14714	0.289329	-0.508556	0.611063	0.943308
Mbnl2	ENSMUSG00000022139	2990.5	-0.147019	0.111932	-1.31348	0.189023	0.701041
Polr3c	ENSMUSG00000028099	586.744	-0.147003	0.170983	-0.859754	0.389925	0.868764
Gm5687	ENSMUSG00000080866	87.8732	-0.146993	0.196467	-0.748184	0.454349	0.891342
Sclt1	ENSMUSG00000059834	327.393	-0.14699	0.134388	-1.09377	0.274055	0.793508
Intu	ENSMUSG00000060798	202.825	-0.146966	0.233219	-0.630165	0.528587	0.917875
Pla2g6	ENSMUSG00000042632	499.085	-0.146876	0.244561	-0.600567	0.548128	0.92382
Ncapd3	ENSMUSG00000035024	1097.79	-0.146848	0.228075	-0.643858	0.519667	0.915751
Gm42669	ENSMUSG00000106631	109.178	-0.146758	0.193076	-0.760106	0.447191	0.889954
Gm20775	ENSMUSG00000075359	233.11	-0.146744	0.209789	-0.699486	0.484248	0.904026
Lin52	ENSMUSG00000085793	205.941	-0.146727	0.152828	-0.960074	0.337018	0.836192
Gm22411	ENSMUSG00000093203	19.2659	-0.146724	0.250387	-0.585988	0.557884	0.926305
Gm26659	ENSMUSG00000097609	13.7829	-0.146718	0.304222	-0.482274	0.629611	0.946126
Rnf41	ENSMUSG00000025373	513.957	-0.146695	0.142571	-1.02892	0.303516	0.814535
Ikzf3	ENSMUSG00000018168	22.4599	-0.146683	0.308195	-0.475943	0.634115	0.946332
4833403J16Rik	ENSMUSG00000107481	48.7488	-0.146628	0.257429	-0.569584	0.56896	0.929353
Sufu	ENSMUSG00000025231	528.984	-0.146596	0.250749	-0.584635	0.558793	0.926655
Jpx	ENSMUSG00000097571	163.784	-0.146556	0.260608	-0.562363	0.573869	0.930376
C2cd5	ENSMUSG00000030279	759.968	-0.146489	0.256507	-0.571094	0.567936	0.929051
Mpp1	ENSMUSG00000031402	958.5	-0.146485	0.181604	-0.806622	0.419884	0.878198
Vcpip1	ENSMUSG00000045210	1120.43	-0.146467	0.169486	-0.864179	0.38749	0.86857
2610005L07Rik	ENSMUSG00000071793	579.778	-0.146464	0.158304	-0.925205	0.354859	0.850804
Ccz1	ENSMUSG00000029617	995.562	-0.146461	0.162316	-0.902319	0.366887	0.856596
Rpsa-ps12	ENSMUSG00000080746	27.3331	-0.146424	0.300084	-0.487945	0.625589	0.945802
Rasa2	ENSMUSG00000032413	426.331	-0.146341	0.152307	-0.960828	0.336638	0.835691
D330023K18Rik	ENSMUSG00000087269	35.8368	-0.14631	0.264573	-0.553004	0.580261	0.933018
Gm44126	ENSMUSG00000107770	85.1082	-0.146298	0.178395	-0.820081	0.41217	0.87584
9930021J03Rik	ENSMUSG00000046138	1001.5	-0.146296	0.143333	-1.02068	0.307408	0.816289
Chid1	ENSMUSG00000025512	1351.49	-0.146232	0.153049	-0.955458	0.339346	0.8378
Gm43097	ENSMUSG00000105175	253.355	-0.146199	0.149422	-0.978431	0.327861	0.829751
Gm37350	ENSMUSG00000102979	13.9717	-0.146126	0.307296	-0.475523	0.634414	0.946332
Tmco1	ENSMUSG00000052428	1127.44	-0.146095	0.100233	-1.45755	0.144963	0.635286
Fam178b	ENSMUSG00000046337	5.32151	-0.191571	0.275211	-0.696087	0.486374	0.904739
Gpr171	ENSMUSG00000050075	5.96293	-0.146069	0.285097	-0.51235	0.608406	0.942054
Gadd45g	ENSMUSG00000021453	170.632	-0.146052	0.177443	-0.823093	0.410455	0.875506
Ost4	ENSMUSG00000038803	1421.26	-0.146027	0.143953	-1.01441	0.310389	0.818136
Fam120aos	ENSMUSG00000097059	59.6508	-0.145914	0.23203	-0.628857	0.529443	0.918193
Kdm5a	ENSMUSG00000030180	1879.51	-0.145842	0.157198	-0.927757	0.353534	0.849379
Ifi35	ENSMUSG00000010358	262.763	-0.145821	0.165508	-0.881049	0.378291	0.863009
Tmem39a	ENSMUSG00000002845	1109.01	-0.145812	0.175479	-0.830938	0.406009	0.873491
A230107N01Rik	ENSMUSG00000097292	11.48	-0.145786	0.29766	-0.489774	0.624294	0.945802
Ccny	ENSMUSG00000024286	1869.85	-0.145773	0.118608	-1.22903	0.21906	0.735811
Pou2f2	ENSMUSG00000008496	70.7559	-0.145736	0.286673	-0.508371	0.611193	0.943308
Hist2h3c2	ENSMUSG00000081058	15.0229	-0.145643	0.30751	-0.473621	0.63577	0.946649
Rplp0	ENSMUSG00000067274	50631.1	-0.145603	0.115653	-1.25896	0.208044	0.725264
Gm22906	ENSMUSG00000092932	27.006	-0.145577	0.28863	-0.504374	0.613999	0.943975
Gm32391	ENSMUSG00000104011	16.6747	-0.145541	0.285318	-0.510099	0.609982	0.94272
Rab11fip1	ENSMUSG00000031488	329.384	-0.145503	0.216025	-0.673544	0.500601	0.909315
Gm21596	ENSMUSG00000096006	191.049	-0.145503	0.274825	-0.529437	0.596502	0.938744
Pla2g3	ENSMUSG00000034579	45.4029	-0.145469	0.277484	-0.524242	0.60011	0.939386
Dnaja3	ENSMUSG00000004069	763.73	-0.145443	0.118914	-1.22309	0.221296	0.736734
Fam196a	ENSMUSG00000073805	4.08349	0.67115	0.290673	2.30895	0.0209461	0.236365
Ldb1	ENSMUSG00000025223	2692.88	-0.145426	0.0967158	-1.50364	0.132674	0.61393
Selenbp2	ENSMUSG00000068877	55.3148	-0.145357	0.278905	-0.52117	0.602248	0.940078
Ccl22	ENSMUSG00000031779	8.04615	-0.1453	0.240914	-0.60312	0.546429	0.92299
Gm17251	ENSMUSG00000090952	92.176	-0.145294	0.277457	-0.523664	0.600512	0.939386
Slc35b3	ENSMUSG00000021432	415.613	-0.145277	0.138811	-1.04658	0.295293	0.811087
Fam19a2	ENSMUSG00000044071	5.34217	0.636665	0.296677	2.14598	0.0318742	0.303645
E130317F20Rik	ENSMUSG00000091994	100.372	-0.145213	0.201139	-0.721957	0.470321	0.899002
Mitf	ENSMUSG00000035158	151.839	-0.145164	0.225899	-0.642604	0.520481	0.915751
Zfp956	ENSMUSG00000045466	318.122	-0.145141	0.208038	-0.697665	0.485387	0.904328
Gm20400	ENSMUSG00000092500	145.789	-0.145109	0.219695	-0.660504	0.50893	0.912206
Fam205a2	ENSMUSG00000094066	4.44038	-0.0626786	0.214735	-0.291889	0.770372	0.971444
Fam205a3	ENSMUSG00000093996	4.44038	-0.0626786	0.214735	-0.291889	0.770372	0.971444
Phyh	ENSMUSG00000026664	554.431	-0.145054	0.233702	-0.62068	0.53481	0.920038
Nup43	ENSMUSG00000040034	266.303	-0.145051	0.236802	-0.612541	0.54018	0.921182
Nfatc3	ENSMUSG00000031902	1496.94	-0.145047	0.153713	-0.943624	0.345362	0.843199
Gm13589	ENSMUSG00000085950	21.2553	-0.144967	0.279374	-0.518901	0.60383	0.940225
Gm37423	ENSMUSG00000104436	5.98516	-0.144965	0.306296	-0.473285	0.63601	0.946649
Gm5113	ENSMUSG00000066647	170.196	-0.144917	0.166076	-0.872596	0.382884	0.86658
Apol6	ENSMUSG00000033576	30.9391	-0.144857	0.284975	-0.508315	0.611232	0.943308
Nectin3	ENSMUSG00000022656	507.734	-0.14485	0.1846	-0.78467	0.432647	0.884274
Pik3r1	ENSMUSG00000041417	2497.8	-0.144847	0.141393	-1.02442	0.305635	0.815773
Saal1	ENSMUSG00000006763	339.916	-0.144834	0.154495	-0.937465	0.348519	0.845639
Zcchc16	ENSMUSG00000071679	12.6493	-0.144826	0.309548	-0.467862	0.639883	0.947859
Gm26621	ENSMUSG00000096967	37.8948	-0.144792	0.283942	-0.509934	0.610098	0.94272
Il13ra1	ENSMUSG00000017057	677.452	-0.144758	0.156248	-0.926463	0.354206	0.850432
M1ap	ENSMUSG00000030041	17.087	-0.144715	0.249279	-0.580535	0.561554	0.927544
Snrpg	ENSMUSG00000057278	728.941	-0.144701	0.206902	-0.699368	0.484322	0.904026
Stk26	ENSMUSG00000031112	605.309	-0.144642	0.176973	-0.817311	0.41375	0.875877
Tgfbi	ENSMUSG00000035493	871.212	-0.144624	0.215847	-0.670029	0.502839	0.909315
1700108F19Rik	ENSMUSG00000101009	8.38858	-0.144525	0.253178	-0.570844	0.568105	0.929051
Csk	ENSMUSG00000032312	867.321	-0.144456	0.158857	-0.909345	0.363168	0.855029
Csmd3	ENSMUSG00000022311	15.4672	-0.144429	0.304713	-0.473982	0.635513	0.946499
Srsf5	ENSMUSG00000021134	10850.9	-0.1444	0.116078	-1.244	0.213501	0.729749
Ttll1	ENSMUSG00000022442	243.663	-0.14439	0.261703	-0.551734	0.581131	0.93332
Xntrpc	ENSMUSG00000070425	80.7009	-0.144326	0.280908	-0.513782	0.607405	0.942052
Sgcd	ENSMUSG00000020354	75.3956	-0.144287	0.203854	-0.707798	0.479071	0.902667
Fundc1	ENSMUSG00000025040	1284.61	-0.144246	0.204664	-0.704791	0.48094	0.903111
Surf1	ENSMUSG00000015790	569.563	-0.144166	0.160889	-0.89606	0.370221	0.857861
Snupn	ENSMUSG00000055334	176.844	-0.144144	0.173107	-0.832686	0.405022	0.873096
Ahcy	ENSMUSG00000027597	3234.97	-0.144017	0.256439	-0.561604	0.574386	0.930376
Fam228a	ENSMUSG00000079177	5.2647	-0.137648	0.306181	-0.449564	0.653025	0.94979
Arnt	ENSMUSG00000015522	1736.94	-0.143962	0.192016	-0.749739	0.453412	0.891048
Srr	ENSMUSG00000001323	345.145	-0.143916	0.115053	-1.25087	0.210983	0.727736
Rnf113a1	ENSMUSG00000036537	60.8982	-0.143911	0.234624	-0.613368	0.539633	0.921182
Cybrd1	ENSMUSG00000027015	219.264	-0.143901	0.20808	-0.691564	0.489211	0.905859
Tspyl3	ENSMUSG00000074671	152.252	-0.1439	0.205227	-0.701175	0.483194	0.904026
Fgf11	ENSMUSG00000042826	74.2364	-0.143783	0.237789	-0.604664	0.545402	0.922206
BC021767	ENSMUSG00000085006	70.7191	-0.143734	0.224225	-0.641025	0.521507	0.915751
Diras2	ENSMUSG00000047842	43.9679	-0.143732	0.250336	-0.574157	0.565861	0.928849
Fancd2	ENSMUSG00000034023	313.339	-0.143731	0.291507	-0.493063	0.621968	0.945802
Dip2c	ENSMUSG00000048264	686.85	-0.143704	0.133626	-1.07542	0.282188	0.800682
Snw1	ENSMUSG00000021039	1535.83	-0.143701	0.123848	-1.1603	0.245926	0.763283
Camsap2	ENSMUSG00000041570	1054.05	-0.143671	0.174422	-0.823698	0.410111	0.875241
Smurf2	ENSMUSG00000018363	1333.77	-0.143666	0.102655	-1.39951	0.16166	0.660608
9430025C20Rik	ENSMUSG00000055216	11.3874	-0.143614	0.309759	-0.463631	0.642912	0.948376
Mrpl23-ps1	ENSMUSG00000075279	723.347	-0.143608	0.0978945	-1.46697	0.142385	0.630906
Fam46d	ENSMUSG00000073007	5.64188	-0.100988	0.249229	-0.405203	0.685328	0.956108
Gm26782	ENSMUSG00000097431	266.589	-0.143607	0.201355	-0.713201	0.475721	0.901102
Fam19a5	ENSMUSG00000054863	94.5204	-0.143605	0.190885	-0.752313	0.451863	0.890502
Mmrn2	ENSMUSG00000041445	703.709	-0.143541	0.151895	-0.945003	0.344658	0.842355
Hcn3	ENSMUSG00000028051	46.4282	-0.143525	0.294006	-0.488171	0.625429	0.945802
Sgk2	ENSMUSG00000017868	52.6406	-0.143468	0.309918	-0.462924	0.643419	0.948376
E030030I06Rik	ENSMUSG00000097327	99.667	-0.143445	0.267379	-0.536484	0.591624	0.937639
Prorsd1	ENSMUSG00000032673	305.12	-0.143426	0.11859	-1.20943	0.226497	0.744409
Nim1k	ENSMUSG00000095930	32.8897	-0.143392	0.257376	-0.55713	0.577438	0.932131
Zcchc17	ENSMUSG00000028772	302.125	-0.143366	0.160419	-0.893697	0.371484	0.858536
Zcchc17	ENSMUSG00000108747	302.125	-0.143366	0.160419	-0.893697	0.371484	0.858536
Lsm7	ENSMUSG00000035215	9.83439	-0.143298	0.306287	-0.467856	0.639888	0.947859
4632404H12Rik	ENSMUSG00000042579	230.131	-0.143216	0.195806	-0.731419	0.464523	0.896568
Btf3l4	ENSMUSG00000028568	2017.72	-0.143208	0.136889	-1.04617	0.295484	0.811087
Nefh	ENSMUSG00000020396	23.7719	-0.143193	0.293955	-0.487127	0.626169	0.945802
Nr2c1	ENSMUSG00000005897	374.177	-0.14315	0.141678	-1.01039	0.312308	0.818608
Maged1	ENSMUSG00000025151	10672.7	-0.143116	0.0974761	-1.46822	0.142044	0.630443
Cysltr2	ENSMUSG00000033470	8.90559	-0.143093	0.30551	-0.468375	0.639516	0.94765
Cops5	ENSMUSG00000025917	1422.99	-0.143033	0.115082	-1.24288	0.213912	0.729857
Acox1	ENSMUSG00000020777	1147.93	-0.142998	0.142714	-1.00199	0.316347	0.822269
Sdhaf2	ENSMUSG00000024668	522.508	-0.142883	0.146798	-0.97333	0.330389	0.831493
Bfar	ENSMUSG00000022684	923.268	-0.142744	0.121234	-1.17743	0.239026	0.758263
Zfp663	ENSMUSG00000056824	17.5209	-0.142655	0.306396	-0.465592	0.641508	0.948056
Apip	ENSMUSG00000010911	428.251	-0.142623	0.168844	-0.844699	0.398279	0.872654
Cops7a	ENSMUSG00000030127	1490.63	-0.142612	0.224413	-0.635492	0.525108	0.916607
Chmp1a	ENSMUSG00000000743	1429.84	-0.142544	0.152928	-0.932096	0.351287	0.848075
Fbxo30	ENSMUSG00000047648	514.13	-0.142484	0.220129	-0.647276	0.517453	0.915286
Spop	ENSMUSG00000057522	2709.71	-0.142464	0.170359	-0.836262	0.403007	0.873096
Smarca4	ENSMUSG00000032187	2440.33	-0.142451	0.137238	-1.03799	0.299277	0.812817
Hspe1	ENSMUSG00000073676	1524.85	-0.142419	0.119545	-1.19134	0.233519	0.752367
Pi4ka	ENSMUSG00000041720	1583.1	-0.142406	0.0941474	-1.51259	0.130384	0.610729
Gfra1	ENSMUSG00000025089	593.356	-0.142335	0.282982	-0.502984	0.614976	0.944426
Exoc3l2	ENSMUSG00000011263	200.275	-0.142334	0.184998	-0.769382	0.441666	0.88799
Gm45518	ENSMUSG00000110368	35.1514	-0.142309	0.251351	-0.566178	0.571273	0.929924
Muc13	ENSMUSG00000022824	6.10741	-0.142284	0.27437	-0.518586	0.60405	0.940225
Gm5616	ENSMUSG00000063543	355.398	-0.142263	0.214162	-0.664276	0.506514	0.911521
Adh5	ENSMUSG00000028138	1672.93	-0.142235	0.0786639	-1.80813	0.0705857	0.466267
Ate1	ENSMUSG00000030850	928.347	-0.142163	0.179461	-0.792167	0.428263	0.882836
Cdh5	ENSMUSG00000031871	3144.07	-0.14212	0.109781	-1.29458	0.195465	0.711387
Gm31816	ENSMUSG00000109844	22.0267	-0.142112	0.306849	-0.463133	0.643269	0.948376
Fam63a	ENSMUSG00000038712	1701.97	-0.142109	0.176828	-0.803657	0.421595	0.879693
Maea	ENSMUSG00000079562	1445.19	-0.14206	0.214693	-0.661691	0.508169	0.91195
RP24-389J11.1	ENSMUSG00000111877	26.1619	-0.142043	0.302259	-0.469938	0.638399	0.947399
Tpst1	ENSMUSG00000034118	809.284	-0.141959	0.13997	-1.01421	0.310482	0.818136
Pbx2	ENSMUSG00000034673	899.173	-0.141933	0.133096	-1.0664	0.286243	0.8049
Pipox	ENSMUSG00000017453	979.837	-0.141923	0.182243	-0.778759	0.436122	0.886625
Mtg1	ENSMUSG00000039018	357.8	-0.141921	0.252709	-0.561598	0.57439	0.930376
Ssh2	ENSMUSG00000037926	851.126	-0.141874	0.155123	-0.91459	0.360407	0.853608
Gtf2i	ENSMUSG00000060261	4280.41	-0.141848	0.200665	-0.70689	0.479635	0.902994
Tie1	ENSMUSG00000033191	1239.22	-0.141844	0.157383	-0.901265	0.367447	0.856596
Sec23a	ENSMUSG00000020986	1118.81	-0.141746	0.195144	-0.726368	0.467613	0.897393
Gata1	ENSMUSG00000031162	48.5677	-0.141746	0.211747	-0.66941	0.503234	0.909648
Ldah	ENSMUSG00000037669	626.321	-0.141716	0.130212	-1.08835	0.276441	0.796285
Tpd52	ENSMUSG00000027506	3895.32	-0.141673	0.248707	-0.569638	0.568923	0.929353
Qsox1	ENSMUSG00000033684	3893.55	-0.141634	0.230407	-0.614713	0.538744	0.921182
Ddi2	ENSMUSG00000078515	1673.66	-0.141633	0.157505	-0.899228	0.368531	0.85663
Erich2	ENSMUSG00000075302	24.1929	-0.141587	0.302014	-0.46881	0.639206	0.94765
Prpf18	ENSMUSG00000039449	1037.42	-0.141581	0.15838	-0.893929	0.37136	0.858536
Npr1	ENSMUSG00000027931	766.226	-0.141546	0.16839	-0.840582	0.400582	0.872654
Picalm	ENSMUSG00000039361	4617.28	-0.141445	0.10522	-1.34428	0.178857	0.687547
RP23-123D6.12	ENSMUSG00000111446	40.8289	-0.141381	0.289543	-0.488291	0.625344	0.945802
5730507C01Rik	ENSMUSG00000073197	106.135	-0.141372	0.213547	-0.662019	0.507959	0.91195
Gm16538	ENSMUSG00000089766	6.44267	-0.14136	0.17927	-0.788532	NA	NA
Tnfrsf22	ENSMUSG00000010751	138.193	-0.141343	0.238551	-0.592507	0.553511	0.925859
Ppp2ca	ENSMUSG00000020349	3000.55	-0.141274	0.121525	-1.16252	0.245026	0.762168
Avpi1	ENSMUSG00000018821	142.242	-0.14122	0.173962	-0.811788	0.416913	0.876844
Gm4761	ENSMUSG00000096086	8.2651	-0.141208	0.308701	-0.457427	0.647364	0.948464
Lrrn4	ENSMUSG00000043110	969.119	-0.141205	0.248526	-0.568171	0.569919	0.929591
Pex5l	ENSMUSG00000027674	102.592	-0.141192	0.228128	-0.618915	0.535972	0.920164
Gtf2f1	ENSMUSG00000002658	802.182	-0.141133	0.191455	-0.737162	0.461024	0.89514
Pigp	ENSMUSG00000022940	547.307	-0.1411	0.151454	-0.931638	0.351523	0.848452
Gm6745	ENSMUSG00000105866	9.83944	-0.141092	0.309974	-0.455175	0.648983	0.948948
1110008L16Rik	ENSMUSG00000021023	302.133	-0.141079	0.160112	-0.881125	0.37825	0.863009
Polr2h	ENSMUSG00000021018	344.418	-0.141077	0.144779	-0.974434	0.329841	0.830973
Slc9a5	ENSMUSG00000014786	217.193	-0.141024	0.150182	-0.939019	0.347721	0.84535
Gm14634	ENSMUSG00000085891	25.347	-0.140972	0.265433	-0.5311	0.595349	0.938694
Rcbtb1	ENSMUSG00000035469	1279.15	-0.140968	0.146924	-0.95946	0.337327	0.836386
Tacc1	ENSMUSG00000065954	1619.11	-0.140958	0.191467	-0.736198	0.46161	0.895324
Olfr718-ps1	ENSMUSG00000090981	51.538	-0.140798	0.289874	-0.48572	0.627166	0.945972
Dctpp1	ENSMUSG00000042462	650.383	-0.140744	0.130895	-1.07525	0.282264	0.800682
D8Ertd82e	ENSMUSG00000050271	368.713	-0.140706	0.143486	-0.980624	0.326778	0.829666
Ngp	ENSMUSG00000032484	312.832	-0.140666	0.223166	-0.630319	0.528486	0.917875
Sphkap	ENSMUSG00000026163	714.297	-0.140656	0.178571	-0.787678	0.430885	0.883551
Cela3a	ENSMUSG00000078520	170.035	-0.140587	0.197858	-0.710544	0.477367	0.902119
1520401A03Rik	ENSMUSG00000043747	8.96872	-0.14058	0.256914	-0.547187	0.58425	0.935052
Gm14686	ENSMUSG00000081375	12.6381	-0.140548	0.309686	-0.45384	0.649944	0.948948
Unc119	ENSMUSG00000002058	212.327	-0.140542	0.156879	-0.895858	0.370329	0.857886
Mtmr10	ENSMUSG00000030522	774.317	-0.14053	0.173884	-0.80818	0.418987	0.877876
Smarcd3	ENSMUSG00000028949	171.378	-0.140512	0.154978	-0.90666	0.364587	0.855865
Mypopos	ENSMUSG00000086533	40.9055	-0.140482	0.304666	-0.461103	0.644725	0.948376
Psmd10	ENSMUSG00000031429	285.691	-0.140435	0.162967	-0.861738	0.388831	0.868641
Gm6472	ENSMUSG00000095597	13342.9	-0.140288	0.139709	-1.00414	0.315311	0.82119
Etfa	ENSMUSG00000032314	1873.63	-0.140286	0.15293	-0.91732	0.358975	0.853296
Gm43655	ENSMUSG00000104864	60.8764	-0.140254	0.29384	-0.477315	0.633138	0.946332
Stard13	ENSMUSG00000016128	2274.2	-0.140242	0.202325	-0.693153	0.488214	0.905551
Fpgt	ENSMUSG00000053870	339.235	-0.140233	0.209661	-0.668859	0.503586	0.909836
Oscp1	ENSMUSG00000042616	290.457	-0.140214	0.218034	-0.643084	0.52017	0.915751
D930015M05Rik	ENSMUSG00000084781	15.4449	-0.140204	0.295002	-0.475264	0.634599	0.946332
Numa1	ENSMUSG00000066306	3236.98	-0.140081	0.155316	-0.901912	0.367104	0.856596
Mbd2	ENSMUSG00000024513	1239.35	-0.139972	0.0998711	-1.40153	0.161056	0.659244
Ube2g1	ENSMUSG00000020794	1055.41	-0.139948	0.0947946	-1.47633	0.139857	0.627191
Chd3os	ENSMUSG00000043419	93.3439	-0.139933	0.262433	-0.533215	0.593885	0.938694
Far2	ENSMUSG00000030303	146.2	-0.139932	0.217759	-0.6426	0.520484	0.915751
Notch4	ENSMUSG00000015468	445.588	-0.139931	0.286766	-0.487964	0.625575	0.945802
Extl1	ENSMUSG00000028838	202.134	-0.139808	0.308703	-0.45289	0.650628	0.949023
Ppox	ENSMUSG00000062729	875.435	-0.139743	0.20114	-0.694756	0.487208	0.90504
Mtrf1	ENSMUSG00000022022	106.376	-0.139688	0.186222	-0.750114	0.453186	0.891006
Eif5	ENSMUSG00000021282	5407.64	-0.139676	0.166148	-0.840672	0.400531	0.872654
Gemin5	ENSMUSG00000037275	736.914	-0.139624	0.184835	-0.755397	0.450011	0.890502
Susd6	ENSMUSG00000021133	1027.14	-0.139582	0.119426	-1.16877	0.242494	0.761041
Rps6-ps4	ENSMUSG00000081406	25148.2	-0.139536	0.117087	-1.19173	0.233367	0.7523
Kcna3	ENSMUSG00000047959	5.85998	-0.139531	0.30706	-0.45441	0.649534	0.948948
Golim4	ENSMUSG00000034109	2731	-0.139502	0.130967	-1.06517	0.286799	0.805404
Rubcnl	ENSMUSG00000034959	18.076	-0.139395	0.293992	-0.474148	0.635395	0.946444
Arhgap4	ENSMUSG00000031389	176.345	-0.139369	0.226686	-0.614813	0.538678	0.921182
Gsap	ENSMUSG00000039934	108.907	-0.13936	0.299858	-0.464753	0.642108	0.948056
Api5	ENSMUSG00000027193	2232.09	-0.13933	0.134058	-1.03932	0.298655	0.812435
1700034P13Rik	ENSMUSG00000097893	420.891	-0.139243	0.302881	-0.459728	0.645711	0.948376
Gm38303	ENSMUSG00000103392	44.7514	-0.139173	0.307223	-0.453004	0.650546	0.949023
Rab21	ENSMUSG00000020132	407.317	-0.139125	0.136016	-1.02286	0.306374	0.816101
Meioc	ENSMUSG00000051455	19.2229	-0.13909	0.275387	-0.505073	0.613508	0.943797
Mrpl35	ENSMUSG00000052962	418.141	-0.139057	0.13542	-1.02686	0.304487	0.814786
Zmym2	ENSMUSG00000021945	1427.94	-0.13901	0.104157	-1.33462	0.181999	0.69068
Rnu73b	ENSMUSG00000064390	9.34898	-0.13899	0.3096	-0.448934	0.653479	0.94979
B3gnt3	ENSMUSG00000031803	122.811	-0.138957	0.202955	-0.684671	0.493551	0.907257
Pkib	ENSMUSG00000019876	84.4567	-0.138928	0.287168	-0.483787	0.628537	0.946112
Mad1l1	ENSMUSG00000029554	451.718	-0.138902	0.149111	-0.931533	0.351578	0.848487
Gm15859	ENSMUSG00000086944	9.6072	-0.138849	0.3054	-0.454648	0.649363	0.948948
Atxn7	ENSMUSG00000021738	735.766	-0.138814	0.126898	-1.0939	0.273999	0.793508
Golga7	ENSMUSG00000015341	1401.65	-0.138799	0.113783	-1.21986	0.22252	0.73829
Zfand2a	ENSMUSG00000053581	392.975	-0.138787	0.246988	-0.561917	0.574173	0.930376
Lrif1	ENSMUSG00000056260	534.574	-0.138769	0.161938	-0.856928	0.391485	0.869182
RP23-134M7.2	ENSMUSG00000111613	82.6327	-0.13872	0.246346	-0.563111	0.573359	0.930376
Gmpr2	ENSMUSG00000002326	477.457	-0.138719	0.169306	-0.819341	0.412592	0.87584
Rims2	ENSMUSG00000037386	78.7318	-0.138659	0.20372	-0.680637	0.496101	0.908141
1700055D18Rik	ENSMUSG00000070997	18.1614	-0.138618	0.285458	-0.485598	0.627252	0.945972
Gm6051	ENSMUSG00000107020	24.1314	-0.138531	0.308688	-0.448775	0.653594	0.94979
Gm13050	ENSMUSG00000082575	15.2056	-0.138502	0.290384	-0.476963	0.633389	0.946332
RP23-348F1.1	ENSMUSG00000096961	15.2056	-0.138502	0.290384	-0.476963	0.633389	0.946332
Fbxo43	ENSMUSG00000048230	5.12393	0.208974	0.29104	0.718024	0.472742	0.900456
Mppe1	ENSMUSG00000062526	207.076	-0.138501	0.236055	-0.586735	0.557382	0.926305
Kif13b	ENSMUSG00000060012	738.748	-0.13843	0.155789	-0.888577	0.37423	0.859705
Gins4	ENSMUSG00000031546	378.027	-0.13839	0.157334	-0.879596	0.379078	0.863528
Zbtb41	ENSMUSG00000033964	858.05	-0.138344	0.121282	-1.14068	0.254005	0.774051
Plppr1	ENSMUSG00000063446	255.222	-0.138332	0.14086	-0.982059	0.326071	0.829666
Vps13a	ENSMUSG00000046230	571.649	-0.138219	0.197217	-0.700843	0.483401	0.904026
Epb41l4aos	ENSMUSG00000087590	243.271	-0.138179	0.26036	-0.530721	0.595612	0.938694
Zfp607a	ENSMUSG00000020420	149.808	-0.138178	0.200132	-0.690432	0.489922	0.906045
Gm15454	ENSMUSG00000096712	9.28742	-0.138142	0.309217	-0.446747	0.655058	0.949933
Wdr5b	ENSMUSG00000034379	166.638	-0.138035	0.165786	-0.832613	0.405063	0.873096
Slc25a23	ENSMUSG00000046329	1452.57	-0.138017	0.202077	-0.682992	0.494612	0.907506
Ints7	ENSMUSG00000037461	1332.87	-0.138008	0.13413	-1.02891	0.303523	0.814535
Lig1	ENSMUSG00000056394	1325.17	-0.137973	0.197613	-0.698198	0.485053	0.904208
Fbxw19	ENSMUSG00000074061	4.81623	-0.108587	0.303577	-0.357693	0.720573	0.963909
Abhd17b	ENSMUSG00000047368	527.063	-0.137959	0.138345	-0.997215	0.31866	0.824331
Fbxw24	ENSMUSG00000062275	4.45472	-0.440615	0.268603	-1.6404	0.100922	0.55362
Pls3	ENSMUSG00000016382	2204.15	-0.137932	0.189839	-0.726572	0.467488	0.897393
Laptm4b	ENSMUSG00000022257	1353.35	-0.137873	0.0967459	-1.4251	0.154128	0.649353
Pdha1	ENSMUSG00000031299	3525.43	-0.137826	0.118335	-1.16472	0.244134	0.761612
Dennd1c	ENSMUSG00000002668	129.83	-0.137812	0.189927	-0.725601	0.468083	0.897747
Moxd1	ENSMUSG00000020000	43.269	-0.137731	0.225707	-0.61022	0.541716	0.921458
Tmem222	ENSMUSG00000028857	655.473	-0.137667	0.206913	-0.665339	0.505834	0.910767
2810403D21Rik	ENSMUSG00000086629	92.9654	-0.137648	0.197596	-0.696613	0.486045	0.904463
Nmt1	ENSMUSG00000020936	1525.4	-0.137615	0.150947	-0.911679	0.361937	0.854126
Dok4	ENSMUSG00000040631	527.679	-0.137602	0.108771	-1.26506	0.205848	0.722758
Spink1	ENSMUSG00000024503	56492.9	-0.13758	0.170558	-0.806643	0.419872	0.878198
Ormdl1	ENSMUSG00000026097	412.552	-0.137568	0.131492	-1.0462	0.295467	0.811087
Micall1	ENSMUSG00000033039	936.413	-0.137521	0.11376	-1.20887	0.226715	0.744423
Smim13	ENSMUSG00000091264	828.519	-0.137488	0.127918	-1.07481	0.282459	0.800682
Eif3l	ENSMUSG00000033047	2953.13	-0.137427	0.116589	-1.17873	0.238505	0.757888
Synpr	ENSMUSG00000056296	41.0288	-0.137404	0.263528	-0.521401	0.602088	0.940078
Rps6-ps3	ENSMUSG00000082465	33.5549	-0.137392	0.295196	-0.465427	0.641626	0.948056
Bmp2k	ENSMUSG00000034663	517.498	-0.137378	0.230199	-0.596778	0.550655	0.924726
Fkbp3	ENSMUSG00000020949	1039.42	-0.137366	0.130194	-1.05508	0.291387	0.806643
Gm10704	ENSMUSG00000074479	347.861	-0.137352	0.183361	-0.749076	0.453812	0.891156
Pola2	ENSMUSG00000024833	630.366	-0.13734	0.191214	-0.71825	0.472603	0.900456
Gm6254	ENSMUSG00000066538	13.2345	-0.13728	0.260336	-0.52732	0.597971	0.938864
Gm7658	ENSMUSG00000082935	10.9842	-0.137257	0.305497	-0.449291	0.653222	0.94979
Bcl2a1a	ENSMUSG00000102037	6.63432	-0.137233	0.243416	-0.563782	0.572903	0.930346
Daam2	ENSMUSG00000040260	448.969	-0.137226	0.160863	-0.853058	0.393627	0.870803
Rbm28	ENSMUSG00000029701	894.926	-0.137195	0.159393	-0.860735	0.389384	0.868761
Gm7117	ENSMUSG00000063442	15.1474	-0.137169	0.298264	-0.459892	0.645594	0.948376
Gm42590	ENSMUSG00000105387	7.0517	-0.137162	0.309428	-0.443278	0.657565	0.950325
RP23-114L5.4	ENSMUSG00000111007	7.0517	-0.137162	0.309428	-0.443278	0.657565	0.950325
Pcm1	ENSMUSG00000031592	1918.66	-0.137112	0.12472	-1.09936	0.271611	0.791239
Nkx2-3	ENSMUSG00000044220	190.96	-0.137108	0.179018	-0.765891	0.443741	0.888006
Gm16089	ENSMUSG00000081228	773.039	-0.137105	0.154938	-0.884903	0.376209	0.862013
Pigz	ENSMUSG00000045625	29.0586	-0.137092	0.282307	-0.485612	0.627242	0.945972
Tkfc	ENSMUSG00000034371	368.192	-0.13708	0.10922	-1.25508	0.20945	0.726238
Osbpl10	ENSMUSG00000040875	211.396	-0.137072	0.243284	-0.563426	0.573145	0.930376
Maoa	ENSMUSG00000025037	1088.97	-0.137043	0.115019	-1.19148	0.233464	0.752305
Atp5l	ENSMUSG00000038717	1112.58	-0.137043	0.181685	-0.754286	0.450678	0.890502
Ipo7	ENSMUSG00000066232	4250.42	-0.137035	0.107793	-1.27128	0.203628	0.720462
Gm16439	ENSMUSG00000072594	39.4923	-0.137034	0.284054	-0.482423	0.629506	0.946112
Ndufs8	ENSMUSG00000059734	1139.42	-0.136985	0.121731	-1.12531	0.260456	0.779246
Iqcb1	ENSMUSG00000022837	300.281	-0.136967	0.202268	-0.677159	0.498305	0.909104
9230112E08Rik	ENSMUSG00000070461	157.04	-0.136951	0.200558	-0.682848	0.494703	0.907506
Tph1	ENSMUSG00000040046	6.23539	-0.136944	0.289732	-0.472658	0.636457	0.946744
Gm2415	ENSMUSG00000086119	110.428	-0.136842	0.255732	-0.535098	0.592582	0.937886
Adal	ENSMUSG00000027259	347.784	-0.13675	0.149805	-0.912854	0.361319	0.853893
2310043M15Rik	ENSMUSG00000097768	5.95652	-0.13664	0.308292	-0.443215	0.65761	0.950325
Cdh13	ENSMUSG00000031841	288.926	-0.136635	0.226868	-0.602268	0.546996	0.923061
Fam91a1	ENSMUSG00000037119	3466.05	-0.136581	0.103461	-1.32011	0.186797	0.697763
Pja1	ENSMUSG00000034403	1397.33	-0.136578	0.112633	-1.21259	0.225287	0.742928
Pecr	ENSMUSG00000026189	848.074	-0.136567	0.177602	-0.768953	0.441922	0.88799
Gm28800	ENSMUSG00000099760	18.435	-0.136562	0.297736	-0.458667	0.646473	0.948414
Zfp111	ENSMUSG00000087598	386.871	-0.136516	0.172596	-0.790954	0.428971	0.882836
Arhgap28	ENSMUSG00000024043	1018.83	-0.136478	0.113569	-1.20172	0.229471	0.749251
Pdss2	ENSMUSG00000038240	150.201	-0.136292	0.190409	-0.715784	0.474125	0.900456
Fgb	ENSMUSG00000033831	3.42658	-0.947679	0.280368	-3.38013	0.000724518	0.0211356
Gm5976	ENSMUSG00000097833	6.1586	-0.13629	0.306916	-0.444063	0.656997	0.950325
Sp6	ENSMUSG00000038560	24.0085	-0.136249	0.262023	-0.519988	0.603072	0.940211
Gm5587	ENSMUSG00000108518	8.34659	-0.136243	0.271349	-0.502094	0.615602	0.944539
Samsn1	ENSMUSG00000022876	64.0847	-0.136129	0.294845	-0.461695	0.6443	0.948376
Gm12669	ENSMUSG00000100863	322.328	-0.136114	0.16425	-0.828703	0.407272	0.873895
Magoh	ENSMUSG00000028609	861.32	-0.136085	0.157077	-0.86636	0.386293	0.868417
Trappc13	ENSMUSG00000021711	754.772	-0.13608	0.0943698	-1.44198	0.149308	0.642084
Abt1	ENSMUSG00000036376	236.949	-0.136067	0.136907	-0.993861	0.320291	0.826256
Rnf185	ENSMUSG00000020448	935.908	-0.136047	0.143843	-0.945802	0.344249	0.842231
Ensa	ENSMUSG00000038619	1707.48	-0.136039	0.142379	-0.955472	0.339339	0.8378
Atg13	ENSMUSG00000027244	1200.03	-0.136035	0.20269	-0.671148	0.502126	0.909315
Wfikkn2	ENSMUSG00000044177	106.419	-0.135942	0.28822	-0.47166	0.63717	0.946849
Vsig10	ENSMUSG00000066894	772.79	-0.135884	0.153885	-0.883026	0.377222	0.862659
Gm7729	ENSMUSG00000046636	78.0615	-0.135873	0.307592	-0.44173	0.658684	0.950325
Mllt10	ENSMUSG00000026743	950.525	-0.135849	0.213506	-0.636276	0.524596	0.916607
Fgf5	ENSMUSG00000029337	4.56454	-0.14884	0.235775	-0.631279	0.527858	0.917702
Il1a	ENSMUSG00000027399	9.03158	-0.135845	0.308085	-0.440935	0.65926	0.950325
Mnat1	ENSMUSG00000021103	445.319	-0.135796	0.126955	-1.06964	0.284783	0.802857
Fgfbp1	ENSMUSG00000048373	5.37591	-0.243196	0.296698	-0.819676	0.412401	0.87584
Eml2	ENSMUSG00000040811	624.242	-0.135722	0.203728	-0.66619	0.505289	0.910485
Fadd	ENSMUSG00000031077	239.497	-0.135715	0.147012	-0.923155	0.355926	0.851066
Gm23130	ENSMUSG00000077440	12.7914	-0.135551	0.30729	-0.441116	0.659129	0.950325
5730508B09Rik	ENSMUSG00000050549	249.733	-0.135538	0.228981	-0.591919	0.553905	0.925988
Gm17484	ENSMUSG00000091514	9.30726	-0.135475	0.309679	-0.43747	0.661771	0.951296
Cpa2	ENSMUSG00000071553	325439	-0.135472	0.188499	-0.718692	0.472331	0.900322
Ddx6	ENSMUSG00000032097	6630.17	-0.135468	0.120347	-1.12564	0.260318	0.779246
Cct7	ENSMUSG00000030007	4275.24	-0.135449	0.150006	-0.902954	0.36655	0.856579
Ptprb	ENSMUSG00000020154	2492.55	-0.135383	0.137086	-0.987581	0.323358	0.828116
Ubr7	ENSMUSG00000041712	1052.97	-0.135342	0.131828	-1.02666	0.304581	0.814786
Tmbim6	ENSMUSG00000023010	7129.32	-0.135314	0.101889	-1.32804	0.184164	0.693281
4933406C10Rik	ENSMUSG00000097494	13.8127	-0.13531	0.297639	-0.45461	0.64939	0.948948
Cstf1	ENSMUSG00000027498	610.041	-0.135296	0.171411	-0.789311	0.42993	0.883083
Gm11847	ENSMUSG00000060989	72.6725	-0.135291	0.280117	-0.48298	0.62911	0.946112
Sox4	ENSMUSG00000076431	3163.03	-0.135274	0.117824	-1.14811	0.250925	0.770882
Ppm1a	ENSMUSG00000021096	1410.91	-0.13514	0.129037	-1.04729	0.294964	0.810711
Cog3	ENSMUSG00000034893	1095.61	-0.135096	0.124049	-1.08906	0.276127	0.795965
C330013E15Rik	ENSMUSG00000097093	14.4312	-0.135069	0.307704	-0.438959	0.660691	0.95071
Parp3	ENSMUSG00000023249	280.526	-0.135045	0.170866	-0.79036	0.429317	0.882836
Wdr53	ENSMUSG00000022787	155.627	-0.134953	0.204942	-0.658495	0.51022	0.912642
Steap3	ENSMUSG00000026389	646.713	-0.134875	0.201336	-0.669901	0.502921	0.909315
Ift20	ENSMUSG00000001105	1741.51	-0.134871	0.12199	-1.10559	0.268903	0.788339
RP23-353K11.3	ENSMUSG00000110902	15.8816	-0.134828	0.296057	-0.455412	0.648813	0.948948
Nxf2	ENSMUSG00000009941	8.12852	-0.134806	0.309772	-0.435178	0.663433	0.951754
Slc38a3	ENSMUSG00000010064	6866.83	-0.134668	0.211024	-0.638163	0.523367	0.916189
F2rl3	ENSMUSG00000050147	71.4907	-0.134667	0.235034	-0.572968	0.566667	0.928849
Trappc6b	ENSMUSG00000020993	673.612	-0.134629	0.11201	-1.20194	0.229387	0.749239
Ptpn22	ENSMUSG00000027843	34.1999	-0.134569	0.309729	-0.434473	0.663945	0.951754
Gm13066	ENSMUSG00000086949	33.2014	-0.134467	0.179271	-0.750079	0.453207	0.891006
Zfp7	ENSMUSG00000033669	263.121	-0.134415	0.16636	-0.807973	0.419106	0.877876
6430573P05Rik	ENSMUSG00000102545	8.6638	-0.134403	0.309871	-0.433739	0.664478	0.951754
Rasgrf2	ENSMUSG00000021708	95.5673	-0.134381	0.308552	-0.435521	0.663184	0.951754
Pdcd4	ENSMUSG00000024975	3693.03	-0.13432	0.154064	-0.871845	0.383293	0.86658
Glrx5	ENSMUSG00000021102	465.702	-0.134311	0.231238	-0.580833	0.561353	0.927544
Isg20l2	ENSMUSG00000048039	672.545	-0.134247	0.160778	-0.834982	0.403728	0.873096
Gbp7	ENSMUSG00000040253	455.969	-0.134245	0.164383	-0.816656	0.414125	0.875877
Asb3	ENSMUSG00000020305	335.81	-0.134183	0.181369	-0.739834	0.459401	0.894491
Gm11478	ENSMUSG00000083992	10.5418	-0.134085	0.304475	-0.440382	0.659661	0.950325
Qk	ENSMUSG00000062078	2318.05	-0.134002	0.175077	-0.765388	0.44404	0.888006
Col9a2	ENSMUSG00000028626	190.458	-0.133988	0.246501	-0.543561	0.586744	0.93576
Fnbp1	ENSMUSG00000075415	826.283	-0.133957	0.210687	-0.635809	0.524901	0.916607
Pde1a	ENSMUSG00000059173	153.286	-0.133886	0.248608	-0.538544	0.590202	0.936704
Rragc	ENSMUSG00000028646	1120.86	-0.133687	0.13406	-0.997217	0.318659	0.824331
Gm1821	ENSMUSG00000044285	7041.2	-0.133612	0.0985953	-1.35516	0.175368	0.681634
1700025G04Rik	ENSMUSG00000032666	883.44	-0.133504	0.133796	-0.997815	0.318369	0.824331
Dock10	ENSMUSG00000038608	680.641	-0.133494	0.170982	-0.780748	0.434951	0.88564
AC117232.1	ENSMUSG00000105001	135.669	-0.133401	0.194349	-0.686398	0.492462	0.906894
Ccdc59	ENSMUSG00000019897	759.641	-0.133367	0.138302	-0.964315	0.334888	0.834971
Ids	ENSMUSG00000035847	1317.43	-0.133333	0.118355	-1.12655	0.259933	0.77908
Rab27a	ENSMUSG00000032202	910.094	-0.133233	0.140839	-0.945998	0.34415	0.842146
S100a16	ENSMUSG00000074457	1254.01	-0.133185	0.197599	-0.674019	0.500299	0.909315
Dio3	ENSMUSG00000075707	6.13197	-0.133142	0.309946	-0.429565	0.667512	0.951904
Rpl39-ps	ENSMUSG00000036305	6024.71	-0.133069	0.20806	-0.639571	0.522452	0.915751
Cbx3-ps6	ENSMUSG00000057886	901.629	-0.133037	0.123899	-1.07375	0.282934	0.801016
Zmynd19	ENSMUSG00000026974	557.385	-0.133019	0.186006	-0.71513	0.474529	0.900456
Syndig1l	ENSMUSG00000071234	52.7638	-0.132986	0.213992	-0.62145	0.534304	0.920038
Trim56	ENSMUSG00000043279	1369.15	-0.132964	0.139881	-0.950551	0.341832	0.839523
Gtpbp3	ENSMUSG00000007610	379.489	-0.132931	0.130663	-1.01736	0.308984	0.817484
Ccdc65	ENSMUSG00000003354	10.1128	-0.132877	0.305722	-0.434632	0.663829	0.951754
Dpp8	ENSMUSG00000032393	2394.21	-0.132796	0.199263	-0.666437	0.505132	0.910485
Mcm9	ENSMUSG00000058298	302.162	-0.132781	0.137878	-0.963035	0.33553	0.835575
Minpp1	ENSMUSG00000024896	639.29	-0.132762	0.204697	-0.648578	0.516611	0.91507
Yod1	ENSMUSG00000046404	345.947	-0.132689	0.226591	-0.585589	0.558151	0.926363
Ap3m1	ENSMUSG00000021824	1746.54	-0.132667	0.170654	-0.777403	0.436921	0.887033
Ppp1r12a	ENSMUSG00000019907	924.217	-0.13266	0.114231	-1.16133	0.245509	0.762675
Impad1	ENSMUSG00000066324	3471.55	-0.132622	0.103835	-1.27724	0.201518	0.718278
Hspb11	ENSMUSG00000063172	120.515	-0.132524	0.288048	-0.460075	0.645462	0.948376
Det1	ENSMUSG00000030610	184.519	-0.132492	0.15723	-0.842664	0.399416	0.872654
Palmd	ENSMUSG00000033377	559.023	-0.132378	0.17205	-0.769414	0.441647	0.88799
Ophn1	ENSMUSG00000031214	362.896	-0.132347	0.222091	-0.595912	0.551234	0.924829
Hoxa1	ENSMUSG00000029844	18.2053	-0.13233	0.283009	-0.467582	0.640083	0.947859
Naif1	ENSMUSG00000039164	110.171	-0.132328	0.191376	-0.691456	0.489279	0.905859
Naga	ENSMUSG00000022453	1015.21	-0.132308	0.110192	-1.20071	0.229864	0.74933
Ifi209	ENSMUSG00000043263	41.8433	-0.132244	0.287852	-0.459416	0.645935	0.948376
Gm27517	ENSMUSG00000098265	87.228	-0.132186	0.235162	-0.562108	0.574042	0.930376
Nt5m	ENSMUSG00000032615	230.172	-0.132172	0.157954	-0.836773	0.40272	0.873096
Pcyox1l	ENSMUSG00000024579	268.239	-0.132163	0.240138	-0.550361	0.582072	0.933974
Dusp28	ENSMUSG00000047067	148.61	-0.132083	0.148425	-0.889894	0.373523	0.859302
4732414G09Rik	ENSMUSG00000086943	39.7924	-0.13207	0.281955	-0.468409	0.639492	0.94765
Gm11261	ENSMUSG00000085840	51.5299	-0.132	0.302859	-0.435847	0.662948	0.951754
Gucy1b3	ENSMUSG00000028005	495.357	-0.131999	0.165728	-0.796479	0.425754	0.882109
Zfp407	ENSMUSG00000048410	417.955	-0.131973	0.261031	-0.505585	0.613148	0.943736
Nudt14	ENSMUSG00000002804	308.527	-0.131947	0.122699	-1.07537	0.282209	0.800682
Il18	ENSMUSG00000039217	63.5659	-0.131938	0.231264	-0.570506	0.568335	0.929203
Lrig1	ENSMUSG00000030029	975.526	-0.131931	0.187762	-0.702648	0.482275	0.903963
Fmr1nb	ENSMUSG00000062170	4.46363	-0.270439	0.200207	-1.3508	0.17676	0.68371
Mrpl32	ENSMUSG00000015672	323.438	-0.131909	0.160355	-0.822601	0.410735	0.8756
Vps13d	ENSMUSG00000020220	1728.03	-0.131845	0.171445	-0.769019	0.441882	0.88799
Hikeshi	ENSMUSG00000062797	433.399	-0.131839	0.161963	-0.814007	0.415641	0.876292
Nkiras1	ENSMUSG00000021772	194.374	-0.131807	0.264943	-0.497491	0.618843	0.945044
D17Wsu92e	ENSMUSG00000056692	2206.86	-0.131798	0.127422	-1.03435	0.300975	0.814418
Ccbe1	ENSMUSG00000046318	791.293	-0.131763	0.165069	-0.798228	0.424738	0.88147
Acsl3	ENSMUSG00000032883	487.726	-0.13173	0.13209	-0.997276	0.318631	0.824331
Chmp7	ENSMUSG00000034190	862.228	-0.131701	0.100898	-1.30529	0.191794	0.704277
Gm12726	ENSMUSG00000082061	5.87355	-0.131675	0.30832	-0.427073	0.669326	0.952361
Stk11ip	ENSMUSG00000026213	662.076	-0.131646	0.145239	-0.906412	0.364718	0.855865
Ing4	ENSMUSG00000030330	1343.16	-0.131596	0.0929558	-1.41568	0.156868	0.653093
Ndufb5	ENSMUSG00000027673	1506.85	-0.131576	0.218577	-0.601965	0.547197	0.923327
Pak3	ENSMUSG00000031284	401.962	-0.131575	0.274173	-0.479898	0.6313	0.946273
Frmd5	ENSMUSG00000027238	87.3592	-0.13157	0.256368	-0.513206	0.607807	0.942054
Fndc8	ENSMUSG00000018844	4.31877	0.262693	0.279236	0.940755	0.346831	0.844252
Ccdc40	ENSMUSG00000039963	35.3887	-0.131566	0.307474	-0.427892	0.668729	0.952088
Med31	ENSMUSG00000020801	154.551	-0.13155	0.173328	-0.758966	0.447873	0.889954
Trappc2	ENSMUSG00000079317	228.764	-0.131543	0.190574	-0.690247	0.490039	0.906045
Npm3	ENSMUSG00000056209	631.828	-0.131535	0.11558	-1.13805	0.255101	0.774652
Gm15708	ENSMUSG00000086894	35.6725	-0.131432	0.24366	-0.539409	0.589604	0.936655
Btc	ENSMUSG00000082361	179.299	-0.13138	0.305459	-0.430109	0.667117	0.951904
Taf1b	ENSMUSG00000059669	285.801	-0.131343	0.133804	-0.981603	0.326296	0.829666
Pak4	ENSMUSG00000030602	571.285	-0.131333	0.248791	-0.527885	0.597579	0.93875
Trmt5	ENSMUSG00000034442	209.984	-0.131326	0.166019	-0.791031	0.428926	0.882836
Tlcd2	ENSMUSG00000038217	122.265	-0.131321	0.219065	-0.599459	0.548867	0.924315
Zbed6	ENSMUSG00000102049	860.988	-0.131306	0.174863	-0.750909	0.452707	0.890783
Hnrnpll	ENSMUSG00000024095	1268.12	-0.131289	0.13732	-0.956078	0.339033	0.837722
Dnmt1	ENSMUSG00000004099	2197.63	-0.131271	0.191388	-0.685891	0.492782	0.906894
Zfp507	ENSMUSG00000044452	923.954	-0.131208	0.302044	-0.4344	0.663998	0.951754
Lman2	ENSMUSG00000021484	3108.54	-0.131172	0.112854	-1.16232	0.245104	0.762183
Swap70	ENSMUSG00000031015	714.313	-0.131103	0.160032	-0.819229	0.412656	0.87584
Chtf8	ENSMUSG00000046691	1741.73	-0.131054	0.108848	-1.20401	0.228586	0.748013
Chd2	ENSMUSG00000078671	1942.53	-0.131008	0.170564	-0.76809	0.442434	0.888006
Gm12164	ENSMUSG00000081251	11.6193	-0.130985	0.30426	-0.430504	0.666829	0.951904
Rsph3b	ENSMUSG00000023806	952.761	-0.130983	0.109088	-1.20072	0.229861	0.74933
Swt1	ENSMUSG00000052748	387.505	-0.130931	0.15562	-0.841349	0.400152	0.872654
Frat2	ENSMUSG00000047604	91.0963	-0.130922	0.241934	-0.541146	0.588407	0.936547
Ddx50	ENSMUSG00000020076	2452.63	-0.130894	0.103376	-1.2662	0.205442	0.722663
Kars	ENSMUSG00000031948	3131.51	-0.130857	0.21426	-0.610737	0.541373	0.921288
Vbp1	ENSMUSG00000031197	1156.85	-0.13085	0.15372	-0.851226	0.394644	0.871934
Gm7488	ENSMUSG00000039617	145.896	-0.130833	0.200689	-0.651917	0.514455	0.914048
Fam3c	ENSMUSG00000029672	832.943	-0.130829	0.14237	-0.918938	0.358128	0.852856
A230083N12Rik	ENSMUSG00000085482	10.6316	-0.13079	0.309609	-0.422435	0.672708	0.953758
Mcts2	ENSMUSG00000042814	82.0673	-0.130777	0.190428	-0.686752	0.492239	0.906875
RP23-453B15.7	ENSMUSG00000110945	112.273	-0.13077	0.184834	-0.707497	0.479258	0.90279
Dnaaf3	ENSMUSG00000055809	103.313	-0.130713	0.176231	-0.741714	0.45826	0.89399
Kin	ENSMUSG00000037262	277.858	-0.130677	0.171569	-0.761657	0.446264	0.889608
Gjb3	ENSMUSG00000042367	9.12338	-0.130666	0.309969	-0.421547	0.673356	0.95386
Zfp141	ENSMUSG00000092416	372.237	-0.130592	0.215372	-0.606356	0.544278	0.921831
Inpp5b	ENSMUSG00000028894	927.528	-0.130496	0.198698	-0.656753	0.51134	0.912958
Mkln1	ENSMUSG00000025609	1742.89	-0.13048	0.101722	-1.28271	0.199594	0.715819
Zfp599	ENSMUSG00000062794	110.262	-0.130437	0.173714	-0.750873	0.452729	0.890783
Ctnnbl1	ENSMUSG00000027649	462.588	-0.130415	0.1719	-0.758669	0.44805	0.889954
Pxdc1	ENSMUSG00000021411	114.726	-0.130365	0.296229	-0.440083	0.659877	0.950325
Foxq1	ENSMUSG00000038415	4.79753	0.289263	0.301305	0.960035	0.337038	0.836192
Olfr893	ENSMUSG00000093901	8.75922	-0.130354	0.30902	-0.421831	0.673148	0.953758
Gm3629	ENSMUSG00000093898	6.73891	-0.130307	0.20528	-0.634777	NA	NA
Hoxa3	ENSMUSG00000079560	110.237	-0.130222	0.301206	-0.432334	0.665499	0.951904
Fau	ENSMUSG00000038274	318.239	-0.130214	0.116451	-1.11819	0.263488	0.782562
Mrpl11	ENSMUSG00000024902	554.85	-0.130192	0.138369	-0.940906	0.346753	0.844203
Rnf32	ENSMUSG00000029130	45.7211	-0.130142	0.309387	-0.420644	0.674015	0.954158
Snrnp35	ENSMUSG00000029402	216.785	-0.129989	0.232917	-0.558091	0.576782	0.932131
Mxi1	ENSMUSG00000025025	774.241	-0.129981	0.135973	-0.955933	0.339106	0.837787
Gm6863	ENSMUSG00000043483	6956.99	-0.129975	0.105559	-1.23131	0.218207	0.734624
Lhx9	ENSMUSG00000019230	35.5427	-0.129974	0.28617	-0.454183	0.649697	0.948948
Cntn3	ENSMUSG00000030075	59.6451	-0.129903	0.233647	-0.555977	0.578227	0.932241
Zfp646	ENSMUSG00000049739	1079.61	-0.129842	0.132954	-0.976596	0.328769	0.830183
Siae	ENSMUSG00000001942	593.307	-0.129816	0.169787	-0.764579	0.444523	0.888205
Gm1866	ENSMUSG00000082070	69.9886	-0.129729	0.222143	-0.583988	0.559228	0.927067
Zfp879	ENSMUSG00000044296	21.2518	-0.129727	0.285544	-0.454315	0.649602	0.948948
Mustn1	ENSMUSG00000042485	78.287	-0.129727	0.212067	-0.611725	0.54072	0.921182
AW209491	ENSMUSG00000039182	416.795	-0.129719	0.15392	-0.842769	0.399357	0.872654
Gm14698	ENSMUSG00000071748	573.353	-0.129679	0.151589	-0.855466	0.392293	0.869182
She	ENSMUSG00000046280	411.135	-0.129665	0.176828	-0.733283	0.463386	0.896364
Brms1	ENSMUSG00000080268	307.039	-0.129607	0.193051	-0.67136	0.501991	0.909315
Mlx	ENSMUSG00000017801	582.315	-0.129569	0.18871	-0.686604	0.492332	0.906875
Klf15	ENSMUSG00000030087	742.212	-0.129555	0.153516	-0.843918	0.398715	0.872654
Efl1	ENSMUSG00000038563	451.027	-0.129492	0.163912	-0.79001	0.429522	0.882836
C030013D06Rik	ENSMUSG00000079489	8.9718	-0.129448	0.309637	-0.418064	0.6759	0.954425
Zfp770	ENSMUSG00000040321	344.752	-0.129431	0.15828	-0.817735	0.413509	0.875877
Elf4	ENSMUSG00000031103	943.004	-0.129416	0.182286	-0.709962	0.477728	0.902276
Dstyk	ENSMUSG00000042046	935.738	-0.129409	0.133253	-0.97115	0.331474	0.832511
Sel1l3	ENSMUSG00000029189	744.799	-0.129188	0.156414	-0.825933	0.408842	0.874881
Gmps	ENSMUSG00000027823	1557.99	-0.129174	0.141189	-0.914902	0.360243	0.853572
Itm2b	ENSMUSG00000022108	8262.05	-0.129077	0.141218	-0.91403	0.360701	0.85366
Rhod	ENSMUSG00000041845	217.912	-0.129038	0.273036	-0.472605	0.636495	0.946744
Dgki	ENSMUSG00000038665	10.0534	-0.129015	0.271382	-0.475398	0.634503	0.946332
Eral1	ENSMUSG00000020832	345.855	-0.128943	0.15856	-0.813209	0.416098	0.876418
Stam2	ENSMUSG00000055371	859.774	-0.12886	0.131552	-0.97954	0.327313	0.829751
Rorb	ENSMUSG00000036192	8.94915	-0.128847	0.309904	-0.415763	0.677583	0.954863
Asah2	ENSMUSG00000024887	618.606	-0.12884	0.114076	-1.12943	0.258719	0.777907
Fscn2	ENSMUSG00000025380	3.86437	0.139888	0.268955	0.520115	0.602984	0.940211
Tmprss11b	ENSMUSG00000035861	12.8077	-0.128837	0.308587	-0.417504	0.676309	0.954425
Atp6v1c1	ENSMUSG00000022295	691.103	-0.128829	0.1574	-0.818482	0.413082	0.875877
Frs2	ENSMUSG00000020170	1033.11	-0.128718	0.105042	-1.2254	0.220425	0.73642
Gm9083	ENSMUSG00000083033	26.0479	-0.128702	0.264299	-0.486957	0.626289	0.945802
Arhgef25	ENSMUSG00000019467	777.794	-0.128662	0.169483	-0.759147	0.447765	0.889954
Cyp2e1	ENSMUSG00000025479	8.16318	-0.128574	0.309868	-0.414932	0.678192	0.955072
Gm26935	ENSMUSG00000098146	27.8166	-0.128531	0.251071	-0.51193	0.6087	0.942127
Gm20498	ENSMUSG00000021139	101.796	-0.128381	0.272936	-0.47037	0.638091	0.947188
Riok1	ENSMUSG00000021428	534.651	-0.128353	0.128622	-0.997911	0.318322	0.824331
Cux2	ENSMUSG00000042589	400.548	-0.12833	0.288313	-0.445107	0.656242	0.950215
Gcfc2	ENSMUSG00000035125	381.827	-0.128309	0.163803	-0.783314	0.433443	0.884433
Ftl1-ps2	ENSMUSG00000096755	3.54677	0.166602	0.292561	0.569462	0.569043	0.929353
Nipsnap1	ENSMUSG00000034285	478.243	-0.128282	0.223542	-0.573858	0.566064	0.928849
Nudc-ps1	ENSMUSG00000110331	332.711	-0.128271	0.156081	-0.821826	0.411176	0.875604
Itga9	ENSMUSG00000039115	457.478	-0.12825	0.168564	-0.760837	0.446755	0.889892
Otud7a	ENSMUSG00000033510	17.9875	-0.128244	0.270183	-0.474655	0.635033	0.946332
Rnaseh1	ENSMUSG00000020630	222.273	-0.128239	0.150053	-0.854624	0.39276	0.869429
Nsun3	ENSMUSG00000050312	293.819	-0.128222	0.213902	-0.599441	0.548879	0.924315
Helb	ENSMUSG00000020228	363.034	-0.128215	0.182545	-0.702376	0.482445	0.903991
Chmp1b	ENSMUSG00000109901	716.187	-0.128149	0.107809	-1.18867	0.234569	0.753455
Ppp2r5c	ENSMUSG00000017843	1840.37	-0.128014	0.112219	-1.14076	0.253971	0.774051
Clec3b	ENSMUSG00000025784	2100.97	-0.127961	0.122252	-1.0467	0.295238	0.811087
C330011M18Rik	ENSMUSG00000056753	26.9827	-0.127942	0.262472	-0.487448	0.625941	0.945802
1700010I14Rik	ENSMUSG00000023873	38.753	-0.127934	0.277377	-0.461226	0.644636	0.948376
Gm45414	ENSMUSG00000109776	28.4092	-0.127904	0.301421	-0.424339	0.671319	0.953273
Gm26847	ENSMUSG00000097526	12.1217	-0.127898	0.309806	-0.412832	0.67973	0.955152
L2hgdh	ENSMUSG00000020988	409.274	-0.127888	0.177075	-0.722225	0.470156	0.899002
Uri1	ENSMUSG00000030421	1327.68	-0.127869	0.21714	-0.588875	0.555945	0.926249
B230319C09Rik	ENSMUSG00000051844	16.112	-0.127855	0.259947	-0.491849	0.622826	0.945802
Ptpn14	ENSMUSG00000026604	1249.31	-0.127853	0.118365	-1.08016	0.280072	0.799376
Rab2a	ENSMUSG00000047187	4429.63	-0.127807	0.120292	-1.06248	0.288018	0.805529
Kctd1	ENSMUSG00000036225	119.711	-0.127723	0.1825	-0.69985	0.484021	0.904026
Gm10343	ENSMUSG00000071671	7.82876	-0.127721	0.305708	-0.417788	0.676102	0.954425
Mapk14	ENSMUSG00000053436	1959.61	-0.127705	0.107027	-1.19321	0.232789	0.751961
Gm45062	ENSMUSG00000107705	462.466	-0.127694	0.198114	-0.644549	0.51922	0.915751
Nprl2	ENSMUSG00000010057	235.15	-0.127659	0.196695	-0.649019	0.516326	0.91507
Gm14519	ENSMUSG00000082838	192.256	-0.127623	0.182775	-0.698249	0.485021	0.904208
Gm20678	ENSMUSG00000093760	48.2683	-0.127617	0.275533	-0.463164	0.643247	0.948376
Tnpo1	ENSMUSG00000009470	4864.38	-0.127557	0.147499	-0.864797	0.38715	0.86857
Pskh1	ENSMUSG00000048310	924.718	-0.127546	0.109643	-1.16328	0.244716	0.761913
Ssb	ENSMUSG00000068882	2984.69	-0.127511	0.125402	-1.01682	0.309238	0.817484
Gm10653	ENSMUSG00000074250	12.0053	-0.127472	0.307342	-0.414758	0.678319	0.955072
Zc4h2	ENSMUSG00000035062	144.069	-0.127434	0.197663	-0.644703	0.519119	0.915751
Mdm1	ENSMUSG00000020212	280.594	-0.127421	0.158935	-0.801722	0.422714	0.880002
Sdad1	ENSMUSG00000029415	1029.32	-0.127419	0.199699	-0.638056	0.523437	0.916189
Gm26628	ENSMUSG00000097133	23.331	-0.127357	0.302229	-0.421394	0.673468	0.953911
Serpinb10	ENSMUSG00000092572	15.7195	-0.12735	0.295693	-0.430683	0.666699	0.951904
4930518I15Rik	ENSMUSG00000074629	34.581	-0.127295	0.241027	-0.528136	0.597405	0.938744
Ppl	ENSMUSG00000039457	577.562	-0.127242	0.185914	-0.684411	0.493716	0.907306
Gm11007	ENSMUSG00000094475	115.428	-0.127154	0.215466	-0.590133	0.555101	0.925988
Gm2007	ENSMUSG00000094932	115.428	-0.127154	0.215466	-0.590133	0.555101	0.925988
Gnal	ENSMUSG00000024524	132.207	-0.127149	0.224506	-0.56635	0.571156	0.929924
Tsen2	ENSMUSG00000042389	286.57	-0.127148	0.244559	-0.519907	0.603128	0.940211
Txnip	ENSMUSG00000038393	19872	-0.127148	0.220637	-0.576276	0.564429	0.928197
Six2	ENSMUSG00000024134	5.96451	-0.127129	0.293658	-0.432915	0.665076	0.951754
Zfp524	ENSMUSG00000051184	168.555	-0.126988	0.163854	-0.77501	0.438334	0.88799
Adssl1	ENSMUSG00000011148	110.857	-0.126949	0.17817	-0.712513	0.476147	0.901344
2810004N23Rik	ENSMUSG00000031984	561.453	-0.126913	0.126527	-1.00305	0.315836	0.821722
D130017N08Rik	ENSMUSG00000097287	96.5843	-0.126866	0.20727	-0.612079	0.540485	0.921182
Hlf	ENSMUSG00000003949	156.428	-0.126826	0.308206	-0.411496	0.680709	0.955622
Rps18-ps3	ENSMUSG00000057657	1059.51	-0.126813	0.299785	-0.423012	0.672287	0.953495
Hoxb6	ENSMUSG00000000690	56.4871	-0.126794	0.245003	-0.51752	0.604793	0.940622
Mesdc2	ENSMUSG00000038503	1291.01	-0.126789	0.0968995	-1.30845	0.190719	0.703113
Cep70	ENSMUSG00000056267	402.215	-0.126757	0.20237	-0.626361	0.531078	0.918619
B9d2	ENSMUSG00000063439	120.231	-0.12675	0.261204	-0.485255	0.627496	0.946042
Gm14098	ENSMUSG00000081662	17.0416	-0.12666	0.26236	-0.482772	NA	NA
Rpl30-ps10	ENSMUSG00000083411	5339.95	-0.126624	0.228644	-0.553806	0.579712	0.932812
Uty	ENSMUSG00000068457	11.7947	-0.126623	0.308286	-0.410733	0.681268	0.955894
Tmem258	ENSMUSG00000036372	1608.41	-0.126606	0.202986	-0.623721	0.532811	0.919289
Etf1	ENSMUSG00000024360	3325.62	-0.126585	0.142018	-0.891328	0.372753	0.858652
Vwc2	ENSMUSG00000050830	28.4235	-0.126577	0.309428	-0.409069	0.682489	0.955943
Pym1	ENSMUSG00000064030	283.915	-0.126559	0.20291	-0.623719	0.532812	0.919289
Gm16060	ENSMUSG00000086123	7.19084	-0.126529	0.309975	-0.408193	0.683132	0.955943
Rpl3-ps2	ENSMUSG00000084131	40.961	-0.126497	0.262142	-0.482551	0.629415	0.946112
Rad1	ENSMUSG00000022248	256.017	-0.126492	0.163327	-0.77447	0.438653	0.88799
Shisa7	ENSMUSG00000053550	132.955	-0.126447	0.287303	-0.440116	0.659853	0.950325
Tpm3-rs7	ENSMUSG00000058126	11.3752	-0.126398	0.279624	-0.452029	0.651248	0.949249
Ddx46	ENSMUSG00000021500	2211.38	-0.126376	0.136743	-0.924183	0.355391	0.851066
Plekhh2	ENSMUSG00000040852	695.732	-0.126354	0.150268	-0.840858	0.400427	0.872654
Stac	ENSMUSG00000032502	57.8838	-0.126344	0.265711	-0.475493	0.634435	0.946332
Wdhd1	ENSMUSG00000037572	804.531	-0.126291	0.234026	-0.539644	0.589443	0.936655
Ror1	ENSMUSG00000035305	563.728	-0.126277	0.177178	-0.712709	0.476026	0.901321
Fn3krp	ENSMUSG00000039253	276.048	-0.126232	0.254135	-0.496712	0.619392	0.945044
Gm28661	ENSMUSG00000102070	91945.1	-0.126091	0.183253	-0.688067	0.491411	0.906712
Lman1	ENSMUSG00000041891	5107.81	-0.126077	0.16577	-0.760556	0.446922	0.889954
Zfp1	ENSMUSG00000055835	275.69	-0.126055	0.158248	-0.796567	0.425703	0.882109
Cd163l1	ENSMUSG00000025461	9.1584	-0.126018	0.297754	-0.423229	0.672128	0.953335
Prkra	ENSMUSG00000002731	465.585	-0.125991	0.125137	-1.00683	0.314016	0.819835
Eya4	ENSMUSG00000010461	47.2253	-0.125957	0.260722	-0.483107	0.62902	0.946112
Drg1	ENSMUSG00000020457	1517.24	-0.125946	0.145757	-0.86408	0.387544	0.86857
Znhit3	ENSMUSG00000020526	272.759	-0.125936	0.177942	-0.707739	0.479107	0.902667
Adora1	ENSMUSG00000042429	971.341	-0.12593	0.171541	-0.734109	0.462882	0.896304
Eif4e	ENSMUSG00000028156	1468.95	-0.125914	0.182729	-0.689074	0.490776	0.906528
Ube2v2	ENSMUSG00000022674	676.434	-0.125837	0.191751	-0.656251	0.511663	0.913044
Ndufs5	ENSMUSG00000028648	398.559	-0.125765	0.205302	-0.612586	0.54015	0.921182
Tgm5	ENSMUSG00000053675	11.5858	-0.125765	0.308765	-0.407316	0.683776	0.955943
Rad51d	ENSMUSG00000018841	557.983	-0.125745	0.141762	-0.887013	0.375072	0.860527
Elof1	ENSMUSG00000013822	905.953	-0.125734	0.109269	-1.15068	0.249865	0.769189
Runx2	ENSMUSG00000039153	39.6129	-0.125714	0.269751	-0.466038	0.641188	0.948056
Zfp939	ENSMUSG00000030424	104.903	-0.12571	0.191893	-0.655106	0.5124	0.913483
Gm45315	ENSMUSG00000109925	1448.86	-0.125701	0.137471	-0.914378	0.360518	0.853608
Zfp207	ENSMUSG00000017421	3314.25	-0.125696	0.0979909	-1.28273	0.199586	0.715819
Gm25063	ENSMUSG00000077858	7.15918	-0.125694	0.309112	-0.406629	0.68428	0.955943
Gad1-ps	ENSMUSG00000090665	4.54107	-0.213259	0.29702	-0.717997	0.472759	0.900456
Slc30a6	ENSMUSG00000024069	302.115	-0.125647	0.130734	-0.961093	0.336505	0.835636
Agps	ENSMUSG00000042410	1372.89	-0.125612	0.129911	-0.966902	0.333593	0.833786
Pin1	ENSMUSG00000032171	497.142	-0.125531	0.151305	-0.829658	0.406732	0.873491
Stfa3	ENSMUSG00000054905	59.171	-0.125474	0.25213	-0.497656	0.618727	0.945044
Gm14270	ENSMUSG00000084013	96.05	-0.125456	0.266189	-0.471305	0.637423	0.946913
Casc3	ENSMUSG00000078676	1124.87	-0.125346	0.125683	-0.997322	0.318608	0.824331
Ccdc71l	ENSMUSG00000090946	387.214	-0.12531	0.22064	-0.567938	0.570077	0.929591
Olfr344	ENSMUSG00000096822	85.6779	-0.125299	0.2466	-0.508108	0.611378	0.943373
Gm43568	ENSMUSG00000106365	14.4578	-0.125247	0.279257	-0.448501	0.653792	0.949864
Kif3b	ENSMUSG00000027475	902.326	-0.125203	0.102427	-1.22236	0.22157	0.736987
Acsm3	ENSMUSG00000030935	38.7348	-0.125187	0.290591	-0.430802	0.666612	0.951904
Alg6	ENSMUSG00000073792	602.15	-0.125085	0.245025	-0.5105	0.609701	0.94272
Gm45813	ENSMUSG00000110475	37.0824	-0.124977	0.269179	-0.464289	0.64244	0.948288
Lpgat1	ENSMUSG00000026623	1640.7	-0.124966	0.131065	-0.95347	0.340352	0.838223
2810013P06Rik	ENSMUSG00000099881	206.774	-0.124928	0.163923	-0.762111	0.445994	0.889507
Umps	ENSMUSG00000022814	1422.08	-0.124923	0.128573	-0.971612	0.331244	0.832161
Gm11585	ENSMUSG00000082045	20.4011	-0.124891	0.253971	-0.491752	0.622894	0.945802
Cmtr2	ENSMUSG00000046441	249.116	-0.124841	0.135493	-0.921382	0.356851	0.851981
Gm43712	ENSMUSG00000104649	2771.28	-0.124831	0.207674	-0.601093	0.547778	0.92382
Lnpep	ENSMUSG00000023845	872.498	-0.124691	0.121045	-1.03012	0.302955	0.814535
Pald1	ENSMUSG00000020092	526.569	-0.124681	0.152988	-0.814972	0.415089	0.876095
Rufy3	ENSMUSG00000029291	516.74	-0.124672	0.174953	-0.712601	0.476092	0.901321
Rhbdl3	ENSMUSG00000017692	131.676	-0.124582	0.194153	-0.641671	0.521087	0.915751
Zbtb6	ENSMUSG00000066798	445.884	-0.124563	0.161922	-0.769276	0.441729	0.88799
Tigd3	ENSMUSG00000044390	40.1412	-0.12455	0.260163	-0.478738	0.632125	0.946332
Rps4x	ENSMUSG00000031320	48314.7	-0.124432	0.12087	-1.02948	0.303256	0.814535
C130083M11Rik	ENSMUSG00000106464	34.9073	-0.124404	0.269413	-0.46176	0.644254	0.948376
Gm43328	ENSMUSG00000105677	47.1271	-0.124384	0.245988	-0.505648	0.613103	0.943736
Bckdha	ENSMUSG00000060376	1467.65	-0.124383	0.0971817	-1.2799	0.200579	0.717367
Wdr76	ENSMUSG00000027242	410.924	-0.12431	0.203379	-0.611225	0.541051	0.921182
Cdc37	ENSMUSG00000019471	2955.28	-0.124306	0.0786592	-1.58031	0.114035	0.583778
Zfp160	ENSMUSG00000067942	552.264	-0.124271	0.151436	-0.820615	0.411866	0.875717
Znf41-ps	ENSMUSG00000084350	306.885	-0.124263	0.192404	-0.645841	0.518383	0.915444
Tmem176a	ENSMUSG00000023367	1105.04	-0.124157	0.217784	-0.570092	0.568615	0.929232
2610044O15Rik8	ENSMUSG00000071302	635.125	-0.124123	0.192418	-0.645067	0.518884	0.915627
Vps37c	ENSMUSG00000048832	676.395	-0.124106	0.141302	-0.878308	0.379777	0.863963
Klhl25	ENSMUSG00000055652	352.979	-0.124101	0.249544	-0.497312	0.618969	0.945044
Ssh3	ENSMUSG00000034616	682.522	-0.124068	0.125139	-0.991441	0.32147	0.826256
Mrps14	ENSMUSG00000058267	737.613	-0.124019	0.123205	-1.00661	0.314124	0.81997
Asnsd1	ENSMUSG00000026095	1740.69	-0.124005	0.0961526	-1.28966	0.197167	0.713369
Galnt10	ENSMUSG00000020520	712.834	-0.123949	0.159929	-0.775023	0.438326	0.88799
Por	ENSMUSG00000005514	827.3	-0.123929	0.126762	-0.977647	0.328249	0.829751
Smug1	ENSMUSG00000036061	390.852	-0.123921	0.122703	-1.00993	0.312531	0.818864
Tcp1	ENSMUSG00000068039	5564.21	-0.12392	0.199243	-0.621951	0.533974	0.920038
RP23-356D13.12	ENSMUSG00000111738	13.8728	-0.123913	0.296873	-0.417394	0.67639	0.954425
Dynlt1c	ENSMUSG00000000579	480.153	-0.123892	0.149878	-0.826617	0.408454	0.874881
Seh1l	ENSMUSG00000079614	1746.17	-0.12387	0.110539	-1.12059	0.262461	0.781255
Jph3	ENSMUSG00000025318	29.1379	-0.123809	0.300762	-0.411652	0.680595	0.955622
Twf1	ENSMUSG00000022451	1549.3	-0.123792	0.184611	-0.67056	0.502501	0.909315
Hexim1	ENSMUSG00000048878	860.206	-0.12379	0.146615	-0.844322	0.398489	0.872654
Lppos	ENSMUSG00000097867	94.3918	-0.123786	0.20478	-0.604482	0.545523	0.922206
Actr10	ENSMUSG00000021076	1280.4	-0.12378	0.133857	-0.924713	0.355115	0.851035
1700026F02Rik	ENSMUSG00000101854	6.46941	-0.123734	0.303502	-0.40769	0.683501	0.955943
Larp4	ENSMUSG00000023025	2592.37	-0.123692	0.1686	-0.733645	0.463165	0.896304
Mthfsd	ENSMUSG00000031816	718.878	-0.123648	0.189005	-0.654204	0.51298	0.913612
Plcxd2	ENSMUSG00000087141	493.409	-0.123635	0.216705	-0.570524	0.568322	0.929203
Kctd20	ENSMUSG00000005936	1478.1	-0.123632	0.148657	-0.831663	0.405599	0.873491
Wdr33	ENSMUSG00000024400	1122.66	-0.123621	0.108319	-1.14126	0.253761	0.774051
Ski	ENSMUSG00000029050	2113.15	-0.123591	0.109088	-1.13295	0.257235	0.776292
Snx13	ENSMUSG00000020590	977.324	-0.123588	0.118957	-1.03893	0.298837	0.812435
Gm4924	ENSMUSG00000073427	167.514	-0.12358	0.253362	-0.487763	0.625718	0.945802
Zik1	ENSMUSG00000030393	128.71	-0.123546	0.221342	-0.55817	0.576728	0.932131
Vamp5	ENSMUSG00000073002	62.1725	-0.123525	0.223398	-0.552938	0.580306	0.933018
Vamp5	ENSMUSG00000102671	62.1725	-0.123525	0.223398	-0.552938	0.580306	0.933018
Dmxl1	ENSMUSG00000037416	1429.13	-0.123522	0.137101	-0.900955	0.367612	0.856596
Gm8451	ENSMUSG00000099471	6.22235	-0.123474	0.243509	-0.507063	0.612111	0.943736
2210016F16Rik	ENSMUSG00000021550	487.177	-0.123421	0.171588	-0.719286	0.471965	0.900084
Plxnb1	ENSMUSG00000053646	2320.98	-0.123369	0.174517	-0.706915	0.479619	0.902994
Acacb	ENSMUSG00000042010	1339.3	-0.123367	0.201849	-0.611186	0.541076	0.921182
Fam118a	ENSMUSG00000022434	381.61	-0.123292	0.125754	-0.98042	0.326879	0.829666
Cacng4	ENSMUSG00000020723	36.5091	-0.12329	0.308039	-0.400241	0.688979	0.957402
Epha3	ENSMUSG00000052504	1317.73	-0.123289	0.172264	-0.715697	0.474179	0.900456
Gm42031	ENSMUSG00000110386	4913.71	-0.123277	0.233102	-0.528857	0.596905	0.938744
Pip4k2c	ENSMUSG00000025417	850.662	-0.123271	0.150896	-0.816926	0.41397	0.875877
Rab36	ENSMUSG00000020175	204.347	-0.123167	0.208283	-0.591345	0.554289	0.925988
Fam83c	ENSMUSG00000074647	6.46626	-0.123131	0.304501	-0.40437	0.68594	0.956573
Arhgap1	ENSMUSG00000027247	2105.1	-0.123118	0.143226	-0.859604	0.390007	0.868764
Pou6f2	ENSMUSG00000009734	6.78467	-0.123104	0.274603	-0.448296	0.653939	0.949864
Zfp281	ENSMUSG00000041483	565.101	-0.122955	0.148753	-0.826571	0.40848	0.874881
Ston2	ENSMUSG00000020961	156.073	-0.122954	0.297476	-0.413325	0.679369	0.955152
Plxnd1	ENSMUSG00000030123	4256.57	-0.122808	0.136538	-0.89944	0.368418	0.85663
Ccr1	ENSMUSG00000025804	236.912	-0.122791	0.220098	-0.55789	0.576919	0.932131
Rpp30	ENSMUSG00000024800	184.238	-0.12271	0.165555	-0.741205	0.458569	0.89414
Stoml2	ENSMUSG00000028455	776.571	-0.12265	0.0998496	-1.22835	0.219315	0.736167
Ccdc115	ENSMUSG00000042111	476.042	-0.122641	0.123051	-0.996669	0.318925	0.824614
Cramp1l	ENSMUSG00000038002	1028.56	-0.122635	0.139572	-0.878651	0.379591	0.863963
Mut	ENSMUSG00000023921	1174.76	-0.122618	0.175504	-0.698661	0.484764	0.904048
Wdr13	ENSMUSG00000031166	1799.05	-0.122549	0.163646	-0.748865	0.453939	0.891225
Rhof	ENSMUSG00000029449	70.0688	-0.122537	0.292618	-0.418761	0.675391	0.954425
B3galnt2	ENSMUSG00000039242	1119.19	-0.12249	0.155051	-0.79	0.429528	0.882836
Fam149b	ENSMUSG00000039599	577.657	-0.122472	0.131704	-0.929905	0.35242	0.849027
Numb	ENSMUSG00000021224	699.904	-0.122428	0.190426	-0.642915	0.52028	0.915751
Ccdc149	ENSMUSG00000045790	528.489	-0.122421	0.17828	-0.68668	0.492284	0.906875
St6galnac3	ENSMUSG00000052544	155.851	-0.122396	0.194054	-0.630729	0.528218	0.917875
Rpl15	ENSMUSG00000012405	5550.77	-0.12239	0.151161	-0.80967	0.41813	0.877658
Nedd4	ENSMUSG00000032216	26953.1	-0.122321	0.124366	-0.983564	0.32533	0.828817
Smim10l1	ENSMUSG00000072704	1693.16	-0.122287	0.130933	-0.933967	0.350321	0.847003
Fastkd5	ENSMUSG00000079043	183.178	-0.122277	0.213314	-0.573223	0.566494	0.928849
Sik3	ENSMUSG00000034135	1179.06	-0.122256	0.219347	-0.557364	0.577279	0.932131
Esco1	ENSMUSG00000024293	579.494	-0.122239	0.176381	-0.693041	0.488284	0.905557
Omd	ENSMUSG00000048368	16.097	-0.122119	0.306329	-0.398652	0.690149	0.957661
1110006O24Rik	ENSMUSG00000107121	13.0592	-0.122062	0.309974	-0.393781	0.693743	0.958845
Megf9	ENSMUSG00000039270	675.316	-0.12206	0.183201	-0.666261	0.505244	0.910485
Gm2663	ENSMUSG00000096525	17098.6	-0.122053	0.297528	-0.410222	0.681643	0.955894
4930578C19Rik	ENSMUSG00000037358	95.1377	-0.122044	0.195154	-0.625374	0.531726	0.918736
Gchfr	ENSMUSG00000046814	4.41036	-0.271358	0.293783	-0.923668	0.355659	0.851066
Pip4k2b	ENSMUSG00000018547	1000.83	-0.122006	0.154091	-0.791779	0.42849	0.882836
Arfip1	ENSMUSG00000074513	1292.63	-0.121992	0.0932283	-1.30853	0.190693	0.703113
Coro6	ENSMUSG00000020836	34.5561	-0.121959	0.26188	-0.465707	0.641425	0.948056
Rpl19-ps1	ENSMUSG00000064281	19.5913	-0.121942	0.309368	-0.394163	0.69346	0.958845
Pced1b	ENSMUSG00000044250	82.268	-0.121914	0.256884	-0.474586	0.635082	0.946339
Hhip	ENSMUSG00000064325	241.478	-0.121852	0.274762	-0.443482	0.657417	0.950325
Ldlrap1	ENSMUSG00000037295	736.015	-0.121846	0.160302	-0.760102	0.447194	0.889954
Gcnt3	ENSMUSG00000032226	4.25998	-0.14302	0.279303	-0.512059	0.60861	0.942056
0610009O20Rik	ENSMUSG00000024442	753.005	-0.12181	0.138134	-0.881826	0.377871	0.862918
Gcnt7	ENSMUSG00000074569	3.53479	-0.339896	0.280949	-1.20982	0.22635	0.744409
E130114P18Rik	ENSMUSG00000048747	14.1237	-0.121792	0.262072	-0.464727	0.642127	0.948056
Tomm70a	ENSMUSG00000022752	1779.8	-0.12177	0.127156	-0.957645	0.338242	0.837705
Isoc1	ENSMUSG00000024601	1579.55	-0.121747	0.106843	-1.13949	0.254497	0.774283
Olfr1484	ENSMUSG00000096289	6.14381	-0.121741	0.309322	-0.393572	0.693897	0.958845
Smtn	ENSMUSG00000020439	921.642	-0.121658	0.213024	-0.571103	0.56793	0.929051
Eepd1	ENSMUSG00000036611	348.517	-0.121631	0.138074	-0.880917	0.378363	0.863009
Rab8b	ENSMUSG00000036943	936.732	-0.12159	0.219804	-0.553176	0.580143	0.933018
Lgals9	ENSMUSG00000001123	1133.88	-0.121557	0.165035	-0.736552	0.461395	0.895272
Khdrbs3	ENSMUSG00000022332	191.515	-0.12155	0.175167	-0.693909	0.487739	0.905465
Nat8f1	ENSMUSG00000057103	227.107	-0.121517	0.237722	-0.511174	0.609229	0.942532
Tpt1-ps6	ENSMUSG00000084284	40.7238	-0.121515	0.24779	-0.490397	0.623853	0.945802
Cd274	ENSMUSG00000016496	60.7177	-0.121502	0.249351	-0.487275	0.626064	0.945802
Gdf5	ENSMUSG00000038259	4.18652	-0.63131	0.296493	-2.12926	0.0332329	0.310849
Atp11b	ENSMUSG00000037400	2074.77	-0.121496	0.109632	-1.10822	0.267769	0.787604
Uhmk1	ENSMUSG00000026667	1479.39	-0.121447	0.179217	-0.677653	0.497992	0.909055
Mt3	ENSMUSG00000031760	16.6424	-0.121439	0.305629	-0.397341	0.691116	0.958167
Ccdc28a	ENSMUSG00000059554	147.219	-0.121423	0.276648	-0.438906	0.66073	0.95071
Gm45038	ENSMUSG00000109195	86.6819	-0.1214	0.222771	-0.544955	0.585784	0.935257
Nbea	ENSMUSG00000027799	1349.65	-0.12139	0.142809	-0.850017	0.395315	0.872034
Adgrl4	ENSMUSG00000039167	516.322	-0.121387	0.164396	-0.738385	0.460281	0.894872
Gm17690	ENSMUSG00000097204	101.362	-0.121296	0.183354	-0.66154	0.508266	0.91195
Rbfa	ENSMUSG00000024570	454.001	-0.121296	0.170489	-0.711457	0.476801	0.901862
Klhl9	ENSMUSG00000070923	1884.34	-0.121288	0.121411	-0.998985	0.317802	0.824027
Dusp18	ENSMUSG00000047205	133.19	-0.121174	0.198857	-0.60935	0.542292	0.921458
Ccl19	ENSMUSG00000071005	8.70316	-0.12113	0.309589	-0.39126	0.695605	0.958845
Car7	ENSMUSG00000031883	33.8132	-0.121105	0.307017	-0.394456	0.693244	0.958845
mt-Tr	ENSMUSG00000064361	12.6473	-0.121085	0.303819	-0.398542	0.69023	0.957661
Slc46a3	ENSMUSG00000029650	164.821	-0.121072	0.309741	-0.390881	0.695885	0.958876
Pgm1	ENSMUSG00000029171	704.795	-0.121045	0.14431	-0.838782	0.401592	0.873033
Adap2	ENSMUSG00000020709	186.952	-0.120944	0.260141	-0.464916	0.641991	0.948056
Klra2	ENSMUSG00000030187	11.4149	-0.12094	0.309257	-0.391067	0.695748	0.958845
Lcorl	ENSMUSG00000015882	911.519	-0.120865	0.280717	-0.430557	0.666791	0.951904
Stau1	ENSMUSG00000039536	1329.52	-0.120829	0.198352	-0.609165	0.542415	0.921458
Folr1	ENSMUSG00000001827	24.8104	-0.120796	0.295572	-0.408687	0.682769	0.955943
Xpo5	ENSMUSG00000067150	960.274	-0.120795	0.152768	-0.790709	0.429114	0.882836
Gm9918	ENSMUSG00000097050	6.23943	-0.12079	0.305205	-0.395766	0.692277	0.958712
Irf2	ENSMUSG00000031627	466.724	-0.120787	0.16595	-0.727855	0.466702	0.897107
Mbtd1	ENSMUSG00000059474	1540.13	-0.120777	0.192827	-0.62635	0.531086	0.918619
Scarb1	ENSMUSG00000037936	1440.34	-0.120767	0.157535	-0.766602	0.443318	0.888006
Dgcr2	ENSMUSG00000003166	2627	-0.12076	0.110841	-1.08949	0.275939	0.795965
9430020K01Rik	ENSMUSG00000033960	1052.46	-0.120746	0.164921	-0.732146	0.46408	0.896567
Plekha2	ENSMUSG00000031557	611.142	-0.120675	0.251219	-0.480357	0.630973	0.946166
Rragb	ENSMUSG00000041658	174.106	-0.120673	0.172765	-0.698482	0.484876	0.904116
Pebp1	ENSMUSG00000032959	3809.52	-0.120655	0.117259	-1.02896	0.303497	0.814535
Tmem147os	ENSMUSG00000097320	156.513	-0.120616	0.223647	-0.539314	0.58967	0.936655
Synj2bp	ENSMUSG00000090935	853.15	-0.120544	0.172345	-0.699437	0.484279	0.904026
Dnah2os	ENSMUSG00000086591	8.18875	-0.120536	0.309729	-0.389166	0.697153	0.959162
RP23-42N8.2	ENSMUSG00000111864	6.45295	-0.120483	0.306982	-0.392476	0.694706	0.958845
Phlpp2	ENSMUSG00000031732	451.423	-0.120465	0.22005	-0.547445	0.584073	0.934853
Abca7	ENSMUSG00000035722	709.079	-0.120419	0.181355	-0.663997	0.506692	0.911546
Cpt1c	ENSMUSG00000007783	318.858	-0.120413	0.151716	-0.793672	0.427387	0.882554
Nkx2-2os	ENSMUSG00000086509	19.1228	-0.120401	0.287686	-0.418515	0.675571	0.954425
Gm12847	ENSMUSG00000085249	10.2862	-0.120226	0.304907	-0.394305	0.693356	0.958845
Irak4	ENSMUSG00000059883	172.323	-0.120202	0.183988	-0.653313	0.513555	0.913629
Gm29123	ENSMUSG00000099879	6.02187	-0.120176	0.292616	-0.410696	0.681295	0.955894
Dynlt1-ps1	ENSMUSG00000082691	924.695	-0.120164	0.190135	-0.631994	0.527391	0.917421
Kdm3a	ENSMUSG00000053470	1460.58	-0.120112	0.143891	-0.834741	0.403864	0.873096
Lin7c	ENSMUSG00000027162	2296.79	-0.12009	0.124664	-0.963312	0.335391	0.835338
Zfp456	ENSMUSG00000078995	130.278	-0.120061	0.213673	-0.561892	0.57419	0.930376
Mfsd14b	ENSMUSG00000038212	1301.55	-0.120023	0.134312	-0.893616	0.371528	0.858539
Rsad2	ENSMUSG00000020641	421.311	-0.119977	0.308039	-0.389486	0.696916	0.959162
Ell3	ENSMUSG00000027246	134.263	-0.119964	0.267865	-0.447851	0.654261	0.949864
Gm5345	ENSMUSG00000098050	9.43476	-0.11989	0.306982	-0.390545	0.696134	0.959093
Snhg8	ENSMUSG00000104960	498.431	-0.119846	0.136114	-0.880476	0.378601	0.863009
Wt1	ENSMUSG00000016458	535.265	-0.119806	0.210692	-0.568631	0.569607	0.929591
Gm12469	ENSMUSG00000083624	1784.23	-0.119775	0.205582	-0.582612	0.560155	0.927541
Gng5	ENSMUSG00000068523	1724.59	-0.119733	0.108091	-1.10771	0.267989	0.787714
Krr1	ENSMUSG00000063334	788.622	-0.119709	0.158566	-0.754949	0.45028	0.890502
Ypel5	ENSMUSG00000039770	841.301	-0.119702	0.186439	-0.64204	0.520847	0.915751
Use1	ENSMUSG00000002395	1613.67	-0.119696	0.170347	-0.70266	0.482268	0.903963
Pbdc1	ENSMUSG00000031226	681.281	-0.119586	0.175729	-0.680512	0.49618	0.908141
Ndst2	ENSMUSG00000039308	640.881	-0.119579	0.175858	-0.679975	0.49652	0.908141
Gm10575	ENSMUSG00000073787	60.9823	-0.119562	0.255153	-0.468591	0.639362	0.94765
Akap13	ENSMUSG00000066406	1818.05	-0.119449	0.144995	-0.823813	0.410046	0.875228
Cthrc1	ENSMUSG00000054196	215.387	-0.119449	0.241863	-0.493869	0.621398	0.945524
Cthrc1	ENSMUSG00000106929	215.387	-0.119449	0.241863	-0.493869	0.621398	0.945524
D230025D16Rik	ENSMUSG00000031889	731.01	-0.119411	0.169001	-0.706569	0.479834	0.902994
Slamf6	ENSMUSG00000015314	16.7823	-0.119357	0.299777	-0.398151	0.690519	0.957844
Ranbp17	ENSMUSG00000040594	147.752	-0.119323	0.237415	-0.502592	0.615251	0.944528
Inpp5f	ENSMUSG00000042105	660.399	-0.119307	0.18927	-0.630354	0.528463	0.917875
Zfp791	ENSMUSG00000074194	130.913	-0.119259	0.174402	-0.683815	0.494092	0.907364
Eva1c	ENSMUSG00000039903	11.6028	-0.119246	0.309358	-0.385462	0.699895	0.959587
Ica1	ENSMUSG00000062995	1605.88	-0.119183	0.220397	-0.540767	0.588668	0.936633
Ncbp3	ENSMUSG00000020783	974.42	-0.119066	0.133456	-0.892177	0.372298	0.858652
Bsg	ENSMUSG00000023175	6877.7	-0.119037	0.0977503	-1.21776	0.223314	0.739648
Kif3a	ENSMUSG00000018395	450.638	-0.119002	0.145537	-0.817675	0.413543	0.875877
Phldb2	ENSMUSG00000033149	1227.37	-0.118951	0.219071	-0.54298	0.587144	0.93576
Gipc3	ENSMUSG00000034872	4.43102	0.120966	0.285795	0.423261	0.672105	0.953335
Mrpl48	ENSMUSG00000030706	856.721	-0.118917	0.115012	-1.03395	0.301161	0.814418
Hmga1-rs1	ENSMUSG00000078249	50.9282	-0.118905	0.261301	-0.45505	0.649073	0.948948
Fbxo11	ENSMUSG00000005371	1461.42	-0.118898	0.157616	-0.754357	0.450635	0.890502
March5	ENSMUSG00000023307	578.944	-0.11886	0.160168	-0.742094	0.45803	0.893839
March5	ENSMUSG00000111123	578.944	-0.11886	0.160168	-0.742094	0.45803	0.893839
Cryab	ENSMUSG00000032060	324.234	-0.118856	0.169406	-0.701607	0.482924	0.904026
Ociad1	ENSMUSG00000029152	2911.54	-0.118811	0.0964947	-1.23127	0.218221	0.734624
Mfsd4b4	ENSMUSG00000096687	337.188	-0.118769	0.129315	-0.918447	0.358385	0.852895
Ganc	ENSMUSG00000062646	374.396	-0.118755	0.255274	-0.465206	0.641784	0.948056
Rasal3	ENSMUSG00000052142	38.8836	-0.11873	0.292792	-0.405509	0.685104	0.956108
Stx8	ENSMUSG00000020903	409.08	-0.118678	0.11091	-1.07003	0.284604	0.802651
Gm9913	ENSMUSG00000053615	7.17094	-0.118459	0.308759	-0.383663	0.701228	0.960148
Zmym1	ENSMUSG00000043872	281.318	-0.118403	0.299558	-0.39526	0.692651	0.958845
Cryz	ENSMUSG00000028199	501.557	-0.11838	0.200421	-0.590656	0.554751	0.925988
Mki67	ENSMUSG00000031004	8111.3	-0.118296	0.267358	-0.442461	0.658155	0.950325
Gje1	ENSMUSG00000019867	4.2983	0.066615	0.295466	0.225457	0.821623	0.977837
Neu3	ENSMUSG00000035239	105.413	-0.118221	0.239052	-0.494541	0.620924	0.945524
Eny2	ENSMUSG00000022338	1383.11	-0.118216	0.12762	-0.926318	0.354281	0.850432
Taok1	ENSMUSG00000017291	2064.96	-0.118207	0.13633	-0.867068	0.385905	0.868122
Ctif	ENSMUSG00000052928	378.499	-0.118134	0.130138	-0.907761	0.364005	0.855597
Exoc2	ENSMUSG00000021357	679.332	-0.118118	0.1204	-0.981045	0.326571	0.829666
Glul	ENSMUSG00000026473	2264.28	-0.118108	0.141393	-0.835316	0.40354	0.873096
C1d	ENSMUSG00000000581	849.993	-0.118107	0.211824	-0.55757	0.577138	0.932131
Arl6ip1	ENSMUSG00000030654	2212.98	-0.118098	0.191691	-0.616085	0.537839	0.920849
Gm5617	ENSMUSG00000042293	52.1447	-0.118095	0.249455	-0.473411	0.63592	0.946649
Hecw2	ENSMUSG00000042807	228.624	-0.118014	0.260664	-0.452745	0.650733	0.949023
Gm561	ENSMUSG00000074754	104.555	-0.11797	0.205952	-0.572805	0.566777	0.928881
Gm6542	ENSMUSG00000085172	7.9089	-0.117958	0.298507	-0.39516	0.692725	0.958845
Ldha	ENSMUSG00000063229	4129.19	-0.117955	0.161115	-0.732115	0.464098	0.896567
4933427I04Rik	ENSMUSG00000073761	21.4108	-0.11795	0.309707	-0.380843	0.70332	0.960269
Capn6	ENSMUSG00000067276	3260.33	-0.117907	0.140849	-0.837118	0.402526	0.873096
Rab30	ENSMUSG00000030643	292.244	-0.117886	0.234353	-0.503025	0.614946	0.944426
Gm16096	ENSMUSG00000087135	7.54507	-0.117873	0.307842	-0.382902	0.701792	0.960256
Capn15	ENSMUSG00000037326	683.936	-0.117848	0.209963	-0.561281	0.574606	0.930612
Tlr3	ENSMUSG00000031639	284.053	-0.117848	0.208271	-0.565839	0.571503	0.929953
Atm	ENSMUSG00000034218	1095.63	-0.117835	0.266581	-0.442023	0.658473	0.950325
Pot1a	ENSMUSG00000029676	484.096	-0.117831	0.185736	-0.634396	0.525822	0.916634
Crk	ENSMUSG00000017776	2506.28	-0.117792	0.0855462	-1.37694	0.16853	0.671396
Rpl23a-ps5	ENSMUSG00000102220	8.68922	-0.117707	0.305179	-0.385697	0.699721	0.959587
Rbm27	ENSMUSG00000024491	714.559	-0.117642	0.151183	-0.778148	0.436482	0.886625
Zfp933	ENSMUSG00000059423	301.484	-0.117637	0.233708	-0.503351	0.614717	0.944426
Nr1d2	ENSMUSG00000021775	1477.44	-0.117617	0.127591	-0.92183	0.356617	0.851666
Rps27l	ENSMUSG00000036781	2742.24	-0.117612	0.207537	-0.566705	0.570915	0.929758
Ncoa4	ENSMUSG00000056234	3102.85	-0.117581	0.183563	-0.640549	0.521816	0.915751
Ufl1	ENSMUSG00000040359	1609.28	-0.117463	0.178356	-0.658585	0.510162	0.912642
Depdc1b	ENSMUSG00000021697	99.3594	-0.117455	0.288412	-0.407248	0.683826	0.955943
Tmem185a	ENSMUSG00000073139	673.093	-0.117309	0.104653	-1.12093	0.262317	0.781214
9230114K14Rik	ENSMUSG00000097145	45.6529	-0.117243	0.297991	-0.393446	0.69399	0.958845
Sco1	ENSMUSG00000069844	235.24	-0.117238	0.193612	-0.605533	0.544825	0.922192
C030029H02Rik	ENSMUSG00000110027	6.75972	-0.117232	0.281886	-0.415885	0.677494	0.954807
Rdh14	ENSMUSG00000020621	321.98	-0.11721	0.123233	-0.951131	0.341538	0.839286
Mdh1	ENSMUSG00000020321	3988.26	-0.11719	0.127981	-0.915679	0.359835	0.853572
AA414768	ENSMUSG00000083307	33.9959	-0.117079	0.275845	-0.424435	0.671248	0.95324
Fam155a	ENSMUSG00000079157	80.2108	-0.116972	0.252249	-0.463716	0.642852	0.948376
Fcf1	ENSMUSG00000021243	508.956	-0.116948	0.1626	-0.719237	0.471995	0.900084
Scp2-ps2	ENSMUSG00000058492	851.138	-0.116947	0.177527	-0.658756	0.510053	0.91254
Rps6kc1	ENSMUSG00000089872	393.168	-0.116889	0.220814	-0.529357	0.596558	0.938744
Pla2g4c	ENSMUSG00000033847	54.0903	-0.116826	0.250842	-0.465735	0.641405	0.948056
Slc30a4	ENSMUSG00000005802	631.757	-0.116815	0.118129	-0.988874	0.322725	0.827361
Slc30a4	ENSMUSG00000111214	631.757	-0.116815	0.118129	-0.988874	0.322725	0.827361
Ercc6	ENSMUSG00000054051	681.947	-0.116787	0.148984	-0.783889	0.433105	0.884274
Gm15899	ENSMUSG00000085917	244.541	-0.116719	0.174483	-0.668942	0.503532	0.909836
Gm45403	ENSMUSG00000110003	20.5088	-0.11669	0.297339	-0.392447	0.694728	0.958845
Ubr1	ENSMUSG00000027272	1246.66	-0.116689	0.184676	-0.631859	0.527479	0.917421
Arhgap29	ENSMUSG00000039831	2846.12	-0.116657	0.19217	-0.607051	0.543817	0.921591
Tmprss5	ENSMUSG00000032268	25.5224	-0.11665	0.309786	-0.376551	0.706507	0.961372
Gm10029	ENSMUSG00000068324	5.21328	-0.50177	0.29693	-1.68986	0.0910555	0.527858
Dynlt1b	ENSMUSG00000096255	760.709	-0.116635	0.148503	-0.785409	0.432214	0.884151
Haus2	ENSMUSG00000027285	499.962	-0.116626	0.138671	-0.841024	0.400335	0.872654
Kifc5b	ENSMUSG00000024301	182.978	-0.116569	0.274094	-0.425289	0.670626	0.952672
Lars2	ENSMUSG00000035202	21704.6	-0.116504	0.24321	-0.479025	0.631921	0.946332
Gm10037	ENSMUSG00000058246	5.20466	0.374244	0.290777	1.28705	0.198078	0.715361
Pex2	ENSMUSG00000040374	1212.42	-0.116471	0.0996588	-1.1687	0.242525	0.761041
Adamtsl1	ENSMUSG00000066113	632.418	-0.116464	0.273967	-0.425102	0.670763	0.952803
Plod1	ENSMUSG00000019055	1237.32	-0.116328	0.210077	-0.553739	0.579758	0.932815
Skiv2l2	ENSMUSG00000016018	1140.5	-0.116306	0.118969	-0.97761	0.328267	0.829751
Tapbpl	ENSMUSG00000038213	321.527	-0.11626	0.125205	-0.928559	0.353118	0.849379
D430042O09Rik	ENSMUSG00000032743	628.708	-0.116235	0.280356	-0.414597	0.678437	0.955072
Phf7	ENSMUSG00000021902	197.318	-0.116229	0.154404	-0.752757	0.451596	0.890502
Kcnip1	ENSMUSG00000053519	60.8426	-0.116104	0.285161	-0.407152	0.683896	0.955943
Skil	ENSMUSG00000027660	1456.92	-0.116029	0.185637	-0.625033	0.531949	0.91882
Irak1bp1	ENSMUSG00000032251	101.501	-0.115951	0.189273	-0.612613	0.540132	0.921182
Myl1	ENSMUSG00000061816	5.69574	-0.115932	0.264593	-0.438152	0.661276	0.951135
Usf3	ENSMUSG00000068284	1078.63	-0.115899	0.152661	-0.759191	0.447739	0.889954
Tnnt3	ENSMUSG00000061723	9.12278	-0.115898	0.264639	-0.437947	0.661424	0.95116
Emc7	ENSMUSG00000055943	1384.25	-0.115865	0.111539	-1.03878	0.298908	0.812435
Slc13a1	ENSMUSG00000029700	15.4927	-0.115799	0.294365	-0.393386	0.694034	0.958845
Pars2	ENSMUSG00000043572	118.293	-0.115769	0.179084	-0.646449	0.517989	0.915286
Slc25a33	ENSMUSG00000028982	90.0166	-0.115755	0.202495	-0.571643	0.567564	0.929051
Rcl1	ENSMUSG00000024785	507.601	-0.115731	0.118395	-0.977497	0.328323	0.829751
Atp2c1	ENSMUSG00000032570	1660.68	-0.115615	0.220403	-0.524563	0.599887	0.939386
RP24-553E23.7	ENSMUSG00000111472	62.1662	-0.115605	0.233041	-0.49607	0.619845	0.945044
Bhlhe40	ENSMUSG00000030103	378.218	-0.11552	0.281829	-0.409894	0.681884	0.955894
Pmpcb	ENSMUSG00000029017	1281.72	-0.115475	0.192361	-0.600307	0.548302	0.92382
Gm11346	ENSMUSG00000085603	25.6354	-0.11543	0.294655	-0.391745	0.695247	0.958845
Lamc3	ENSMUSG00000026840	229.178	-0.115418	0.252012	-0.457984	0.646964	0.948414
Plpp3	ENSMUSG00000028517	2831.04	-0.115381	0.11389	-1.01309	0.311017	0.818367
Acad9	ENSMUSG00000027710	937.58	-0.115328	0.175505	-0.657122	0.511103	0.912958
Glis3	ENSMUSG00000052942	443.591	-0.115316	0.189256	-0.609313	0.542317	0.921458
E2f6	ENSMUSG00000057469	414.747	-0.115303	0.175825	-0.655782	0.511964	0.913257
Gm9493	ENSMUSG00000044424	6187.34	-0.115281	0.129448	-0.890558	0.373167	0.858942
Gm28305	ENSMUSG00000101152	31.0451	-0.115276	0.290064	-0.397415	0.691061	0.958167
Gm19680	ENSMUSG00000070960	124.418	-0.115244	0.22623	-0.509411	0.610464	0.94272
Atxn1	ENSMUSG00000046876	573.103	-0.115193	0.122542	-0.94003	0.347202	0.844573
Nbeal1	ENSMUSG00000073664	849.131	-0.115132	0.159901	-0.720021	0.471512	0.89977
Gm43847	ENSMUSG00000105753	22.7787	-0.115131	0.286098	-0.402417	0.687377	0.956946
Mcat	ENSMUSG00000048755	335.84	-0.115098	0.174341	-0.660188	0.509133	0.912206
Ndufb3	ENSMUSG00000026032	671.76	-0.115053	0.108783	-1.05764	0.29022	0.806441
Pramef8	ENSMUSG00000046862	208.548	-0.115037	0.280735	-0.40977	0.681974	0.955894
Pramef8	ENSMUSG00000097778	208.548	-0.115037	0.280735	-0.40977	0.681974	0.955894
Crispld1	ENSMUSG00000025776	73.554	-0.114993	0.238725	-0.481698	0.63002	0.946126
Zfp292	ENSMUSG00000039967	1681.54	-0.11494	0.134772	-0.852849	0.393743	0.870969
Avil	ENSMUSG00000025432	25.0003	-0.114928	0.203615	-0.564439	0.572455	0.930025
Gm10172	ENSMUSG00000066697	3.80536	-0.145596	0.233811	-0.622706	0.533478	0.920038
Gm7102	ENSMUSG00000094649	28.448	-0.114889	0.281075	-0.408748	0.682725	0.955943
Limd2	ENSMUSG00000040699	709.433	-0.114832	0.152258	-0.754195	0.450732	0.890502
Gm10130	ENSMUSG00000095315	12.1827	-0.114792	0.309875	-0.370445	0.711051	0.962227
Kif11	ENSMUSG00000012443	747.674	-0.114677	0.267275	-0.42906	0.66788	0.951907
Kif11	ENSMUSG00000111220	747.674	-0.114677	0.267275	-0.42906	0.66788	0.951907
Lsm3	ENSMUSG00000034192	357.869	-0.114652	0.173142	-0.662188	0.507851	0.91195
Gm26982	ENSMUSG00000097994	68.8434	-0.114503	0.232436	-0.492622	0.622279	0.945802
Dtwd1	ENSMUSG00000023330	187.183	-0.114494	0.19395	-0.590327	0.554971	0.925988
Gas2l1	ENSMUSG00000034201	500.221	-0.114491	0.136758	-0.837178	0.402492	0.873096
Mfn1	ENSMUSG00000027668	749.536	-0.114478	0.162007	-0.706628	0.479798	0.902994
Pcdhb7	ENSMUSG00000045062	36.3848	-0.114437	0.275931	-0.41473	0.678339	0.955072
Prodh	ENSMUSG00000003526	140.321	-0.114425	0.260028	-0.440049	0.659902	0.950325
Prodh	ENSMUSG00000111321	140.321	-0.114425	0.260028	-0.440049	0.659902	0.950325
Gm10244	ENSMUSG00000068601	3.46877	-0.195379	0.281165	-0.694892	0.487123	0.90504
Ptprm	ENSMUSG00000033278	768.257	-0.114417	0.142206	-0.804587	0.421058	0.879469
Gm10257	ENSMUSG00000096789	5.03228	-0.198597	0.214512	-0.925809	0.354545	0.850507
Akr1b10	ENSMUSG00000061758	232.314	-0.114357	0.13213	-0.865487	0.386771	0.86857
Plscr1	ENSMUSG00000032369	320.906	-0.114356	0.13962	-0.819055	0.412755	0.87584
Gpm6a	ENSMUSG00000031517	654.1	-0.114339	0.244909	-0.466863	0.640598	0.948056
Ppm1b	ENSMUSG00000061130	1309.45	-0.11428	0.124365	-0.918906	0.358145	0.852856
Ikzf5	ENSMUSG00000040167	763.483	-0.114268	0.223969	-0.510199	0.609912	0.94272
Gnb3	ENSMUSG00000023439	6.8741	-0.114249	0.291961	-0.391315	0.695564	0.958845
Glg1	ENSMUSG00000003316	3305.23	-0.114186	0.103129	-1.10721	0.268202	0.787714
Dnajb1	ENSMUSG00000005483	612.526	-0.11417	0.210303	-0.542881	0.587211	0.93576
Rnf14	ENSMUSG00000060450	1438.85	-0.114095	0.140121	-0.814265	0.415493	0.876292
Angel2	ENSMUSG00000026634	924.765	-0.114034	0.12961	-0.879828	0.378952	0.863437
Dusp19	ENSMUSG00000027001	166.191	-0.114032	0.168554	-0.676531	0.498703	0.909104
Gm10320	ENSMUSG00000092116	3.50792	-0.0234024	0.281503	-0.083134	0.933745	0.992184
Gm10323	ENSMUSG00000071295	4.04863	0.138663	0.302301	0.458692	0.646455	0.948414
Ephx4	ENSMUSG00000033805	40.1085	-0.114028	0.295893	-0.38537	0.699963	0.959587
5830432E09Rik	ENSMUSG00000097471	8.7099	-0.114019	0.309951	-0.367862	0.712976	0.962857
Irx2	ENSMUSG00000001504	85.7436	-0.113868	0.230597	-0.493797	0.62145	0.945524
Rbm4	ENSMUSG00000094936	321.659	-0.113848	0.131967	-0.862701	0.388302	0.86857
Gm10340	ENSMUSG00000071613	5.1369	-0.206608	0.187815	-1.10006	0.271305	0.790888
Zmynd10	ENSMUSG00000010044	6.94506	-0.113794	0.265377	-0.428802	0.668068	0.951978
Ppp3cb	ENSMUSG00000021816	1786.38	-0.113766	0.164093	-0.693302	0.48812	0.905536
Gm13841	ENSMUSG00000083833	90.7372	-0.113748	0.146285	-0.77758	0.436816	0.887033
Gm8210	ENSMUSG00000094497	90.7372	-0.113748	0.146285	-0.77758	0.436816	0.887033
Gm10371	ENSMUSG00000072589	3.43653	-0.230185	0.265373	-0.867403	0.385721	0.867993
Sp2	ENSMUSG00000018678	289.52	-0.113703	0.17628	-0.645013	0.518919	0.915627
Gm10390	ENSMUSG00000097368	3.71761	-0.501701	0.269307	-1.86293	0.0624715	0.437673
Bmpr2	ENSMUSG00000067336	1980.78	-0.113667	0.104622	-1.08645	0.277278	0.7971
Ndufs4	ENSMUSG00000021764	1104.38	-0.113646	0.130961	-0.867791	0.385509	0.867908
Pilra	ENSMUSG00000046245	40.6472	-0.113537	0.292882	-0.387654	0.698272	0.95931
Olfr57	ENSMUSG00000060205	9.93339	-0.11347	0.309271	-0.366895	0.713697	0.962885
Gm23968	ENSMUSG00000094247	8.21689	-0.113443	0.294284	-0.385487	0.699876	0.959587
1110051M20Rik	ENSMUSG00000040591	285.2	-0.113427	0.176073	-0.644203	0.519444	0.915751
BC043934	ENSMUSG00000056418	37.4557	-0.113398	0.278555	-0.407094	0.683939	0.955943
Hcn1	ENSMUSG00000021730	22.0302	-0.113381	0.290759	-0.389949	0.696575	0.959162
Pla2g7	ENSMUSG00000023913	147.688	-0.113375	0.254848	-0.444874	0.656411	0.950215
Fam221b	ENSMUSG00000043633	15.4642	-0.113355	0.298696	-0.379501	0.704316	0.960558
Vstm2a	ENSMUSG00000048834	8.39448	-0.113305	0.304033	-0.372674	0.709391	0.961844
Col6a6	ENSMUSG00000043719	3609.55	-0.113228	0.138074	-0.820051	0.412187	0.87584
Tnks2	ENSMUSG00000024811	4790.07	-0.113161	0.228635	-0.49494	0.620642	0.945524
Gimap5	ENSMUSG00000043505	131.587	-0.113075	0.24307	-0.465193	0.641793	0.948056
Dpp6	ENSMUSG00000061576	95.2952	-0.113033	0.21372	-0.528883	0.596886	0.938744
Gm10482	ENSMUSG00000073226	3.71512	-0.552381	0.262414	-2.105	0.0352911	0.323102
Gm13378	ENSMUSG00000084071	73.986	-0.112856	0.245623	-0.459469	0.645897	0.948376
Gm12791	ENSMUSG00000081121	22.2901	-0.112702	0.307664	-0.366315	0.71413	0.962885
Gtf2f2	ENSMUSG00000067995	338.517	-0.11267	0.150046	-0.750903	0.452711	0.890783
Papola	ENSMUSG00000021111	3607.67	-0.112589	0.195786	-0.575059	0.565251	0.928828
Slc35f3	ENSMUSG00000057060	6.71492	-0.112569	0.308134	-0.365324	0.71487	0.962885
Ubr4	ENSMUSG00000066036	4136.68	-0.112516	0.115819	-0.971485	0.331307	0.83222
Gm10522	ENSMUSG00000104340	4.00355	0.357332	0.29903	1.19497	0.232098	0.751878
Ppp6r1	ENSMUSG00000052296	1629.69	-0.11251	0.110668	-1.01665	0.30932	0.817484
Map3k2	ENSMUSG00000024383	1059.87	-0.11243	0.113569	-0.989973	0.322187	0.826985
Rab1a	ENSMUSG00000020149	5612.31	-0.112427	0.114254	-0.984009	0.325111	0.828659
Dync1i2	ENSMUSG00000027012	2156.38	-0.112354	0.098199	-1.14415	0.252562	0.772186
Lrrcc1	ENSMUSG00000027550	587.691	-0.112099	0.165178	-0.678657	0.497355	0.908805
Bach1	ENSMUSG00000025612	1301	-0.112053	0.152707	-0.733777	0.463085	0.896304
Gm10767	ENSMUSG00000074826	25.0887	-0.11202	0.284915	-0.393168	0.694195	0.958845
Rnf168	ENSMUSG00000014074	737.552	-0.112002	0.16148	-0.693597	0.487935	0.905522
Siah1a	ENSMUSG00000036840	506.31	-0.111977	0.110445	-1.01387	0.310645	0.818203
Olfr204	ENSMUSG00000095928	10.0457	-0.111947	0.309626	-0.361556	0.717684	0.963672
Unc5b	ENSMUSG00000020099	543.855	-0.111922	0.137303	-0.815145	0.41499	0.876095
Rnf181	ENSMUSG00000055850	516.423	-0.111891	0.141395	-0.791341	0.428745	0.882836
Rnf181	ENSMUSG00000102720	516.423	-0.111891	0.141395	-0.791341	0.428745	0.882836
Usp25	ENSMUSG00000022867	1070.52	-0.111868	0.223191	-0.501219	0.616217	0.944776
Gpcpd1	ENSMUSG00000027346	1385.96	-0.111819	0.220322	-0.507524	0.611787	0.943537
Gm10642	ENSMUSG00000074213	4.42531	-0.108178	0.287233	-0.37662	0.706456	0.961372
Cpxm1	ENSMUSG00000027408	693.296	-0.111793	0.234396	-0.47694	0.633405	0.946332
Ptpa	ENSMUSG00000039515	2817.98	-0.111779	0.160003	-0.698609	0.484797	0.904048
Rpl14-ps1	ENSMUSG00000046721	6923.2	-0.11166	0.131374	-0.84994	0.395358	0.872034
Gosr2	ENSMUSG00000020946	2608.08	-0.111653	0.122113	-0.914338	0.360539	0.853608
Med16	ENSMUSG00000013833	656.016	-0.111613	0.218727	-0.510284	0.609852	0.94272
Asb13	ENSMUSG00000033781	473.587	-0.111604	0.175913	-0.634426	0.525803	0.916634
Arhgap23	ENSMUSG00000049807	707.378	-0.111536	0.210823	-0.529053	0.596769	0.938744
Gm42749	ENSMUSG00000106438	10.3588	-0.111445	0.284722	-0.391415	0.695491	0.958845
Atl1	ENSMUSG00000021066	121.999	-0.111426	0.21274	-0.523764	0.600443	0.939386
Ric3	ENSMUSG00000048330	122.809	-0.111414	0.203972	-0.546224	0.584912	0.935104
Nck1	ENSMUSG00000032475	781.524	-0.111387	0.151179	-0.736788	0.461251	0.895272
Abce1	ENSMUSG00000058355	3209.17	-0.111377	0.185101	-0.601709	0.547368	0.923468
Gm20362	ENSMUSG00000108072	19.0293	-0.111329	0.309951	-0.359184	0.719457	0.963909
Gm10714	ENSMUSG00000074555	4.40156	0.0456603	0.209156	0.218308	0.827189	0.977983
Gm10735	ENSMUSG00000074650	3.70458	0.376032	0.291438	1.29026	0.196959	0.713358
Ube2r2	ENSMUSG00000036241	1511.32	-0.111328	0.119527	-0.931409	0.351642	0.848502
Ddx3x	ENSMUSG00000000787	10240.6	-0.111316	0.156394	-0.711764	0.476611	0.901657
Eif2s2	ENSMUSG00000074656	3401.75	-0.111206	0.1665	-0.6679	0.504197	0.909989
Slc19a2	ENSMUSG00000040918	342.984	-0.111171	0.187799	-0.591967	0.553873	0.925988
Tmem8	ENSMUSG00000024180	784.902	-0.111171	0.116138	-0.957225	0.338454	0.837722
Manea	ENSMUSG00000040520	654.133	-0.111165	0.257717	-0.431345	0.666217	0.951904
Egfl7	ENSMUSG00000026921	1280.28	-0.111139	0.181154	-0.613505	0.539543	0.921182
Sdr39u1	ENSMUSG00000022223	458.617	-0.111111	0.119582	-0.929163	0.352805	0.849219
Abcf2	ENSMUSG00000028953	1172.61	-0.111102	0.188805	-0.588449	0.556231	0.926249
Igfbp5	ENSMUSG00000026185	10343.8	-0.11102	0.236454	-0.469521	0.638698	0.947522
Cela3b	ENSMUSG00000023433	510576	-0.111008	0.118656	-0.93554	0.34951	0.846732
2010107E04Rik	ENSMUSG00000021290	1168.55	-0.110955	0.183764	-0.603789	0.545984	0.922752
Nek9	ENSMUSG00000034290	1945.93	-0.110934	0.122267	-0.907309	0.364244	0.855597
Sp3	ENSMUSG00000027109	2485.96	-0.110921	0.0934722	-1.18667	0.235356	0.755008
Gm10913	ENSMUSG00000078097	4.88201	0.146464	0.303561	0.482487	0.62946	0.946112
Gm10916	ENSMUSG00000078125	3.81604	0.0337356	0.279432	0.120729	0.903906	0.989087
Ppil4	ENSMUSG00000015757	818.738	-0.110901	0.177443	-0.624993	0.531976	0.91882
Cops4	ENSMUSG00000035297	1491.45	-0.110858	0.113215	-0.979185	0.327488	0.829751
Nap1l4	ENSMUSG00000059119	2113.65	-0.110852	0.171421	-0.646665	0.517849	0.915286
Gm10985	ENSMUSG00000078742	3.93333	0.0810758	0.286877	0.282615	0.777472	0.972659
Pyroxd2	ENSMUSG00000060224	256.607	-0.110806	0.162879	-0.680296	0.496317	0.908141
Poll	ENSMUSG00000025218	383.417	-0.11078	0.116423	-0.951531	0.341335	0.83926
Strn3	ENSMUSG00000020954	1641.81	-0.110751	0.129689	-0.853979	0.393116	0.870037
Eif3k	ENSMUSG00000053565	3110.78	-0.110707	0.0794203	-1.39394	0.163336	0.663834
Optn	ENSMUSG00000026672	208.911	-0.110688	0.294664	-0.375639	0.707185	0.961564
Hmmr	ENSMUSG00000020330	783.793	-0.110687	0.25519	-0.433744	0.664475	0.951754
Blmh	ENSMUSG00000020840	1639.96	-0.110648	0.1095	-1.01049	0.312262	0.81859
Tmem266	ENSMUSG00000032313	83.9098	-0.110626	0.302423	-0.365798	0.714516	0.962885
Rn18s-rs5	ENSMUSG00000106106	34053.6	-0.110584	0.24414	-0.452951	0.650584	0.949023
4833411C07Rik	ENSMUSG00000109089	6.56479	-0.11056	0.30995	-0.356703	0.721314	0.963909
Gm44037	ENSMUSG00000107726	19.0026	-0.110521	0.286076	-0.386333	0.69925	0.959587
Mtss1	ENSMUSG00000022353	1431.79	-0.110511	0.0942574	-1.17244	0.241021	0.759928
Gm11232	ENSMUSG00000066141	4.74978	0.0967938	0.299263	0.32344	0.746362	0.967969
Gstcd	ENSMUSG00000028018	449.849	-0.110497	0.159967	-0.690744	0.489726	0.906045
Lrriq1	ENSMUSG00000019892	7.84496	-0.110488	0.304684	-0.362633	0.716879	0.963219
Ptcd1	ENSMUSG00000029624	392.613	-0.11048	0.303182	-0.364401	0.715558	0.962885
Gja1	ENSMUSG00000050953	1341.46	-0.110459	0.184618	-0.598314	0.549631	0.924726
Gm11258	ENSMUSG00000083659	4.96513	0.139977	0.300052	0.46651	0.64085	0.948056
Knl1	ENSMUSG00000027326	617.672	-0.110432	0.307145	-0.359545	0.719188	0.963909
Mospd1	ENSMUSG00000023074	665.738	-0.110423	0.157873	-0.699444	0.484275	0.904026
Stk11	ENSMUSG00000003068	1598.23	-0.110404	0.115875	-0.95278	0.340701	0.83879
Wdr19	ENSMUSG00000037890	276.348	-0.110371	0.247908	-0.44521	0.656168	0.950215
Gm11274	ENSMUSG00000085331	3.44422	0.199095	0.285419	0.697554	0.485456	0.904328
Ptpn6	ENSMUSG00000004266	418.569	-0.110342	0.20107	-0.548774	0.583161	0.934453
Cdkn2c	ENSMUSG00000028551	406.733	-0.110185	0.228979	-0.481199	0.630375	0.946166
Gm11307	ENSMUSG00000082178	4.14936	-0.0359221	0.286115	-0.125551	0.900087	0.988761
Gm11313	ENSMUSG00000080730	4.67831	-0.0354796	0.293343	-0.120949	0.903731	0.989087
Cep112	ENSMUSG00000020728	165.056	-0.110125	0.246045	-0.447582	0.654455	0.949864
Ebp	ENSMUSG00000031168	469.98	-0.110125	0.140377	-0.784493	0.432751	0.884274
Ercc3	ENSMUSG00000024382	612.309	-0.110115	0.153428	-0.717701	0.472942	0.900456
Tead3	ENSMUSG00000002249	420.935	-0.110111	0.255491	-0.430979	0.666484	0.951904
Vps72	ENSMUSG00000008958	629.453	-0.110024	0.175561	-0.626699	0.530856	0.918619
Gm11816	ENSMUSG00000086233	43.2747	-0.110019	0.260672	-0.42206	0.672982	0.953758
Med7	ENSMUSG00000020397	430.908	-0.109999	0.237682	-0.4628	0.643507	0.948376
Gm11362	ENSMUSG00000082861	4.06075	-0.180494	0.277443	-0.650561	0.51533	0.914558
Txnl4b	ENSMUSG00000031723	162.711	-0.109975	0.168174	-0.653935	0.513154	0.913612
Nudc	ENSMUSG00000028851	1523.15	-0.109967	0.133441	-0.824085	0.409891	0.875224
Tbc1d8b	ENSMUSG00000042473	688.295	-0.109835	0.14972	-0.733603	0.463191	0.896304
Fopnl	ENSMUSG00000022677	928.275	-0.109751	0.114764	-0.956318	0.338911	0.837722
Gm26447	ENSMUSG00000064382	8.07465	-0.10974	0.30795	-0.356356	0.721574	0.963909
Herc1	ENSMUSG00000038664	2582.83	-0.109651	0.211288	-0.518965	0.603785	0.940225
Gm1141	ENSMUSG00000073130	4.31916	0.602549	0.294127	2.0486	0.040501	0.351102
Gm266	ENSMUSG00000010529	27.8874	-0.109646	0.266485	-0.411454	0.68074	0.955622
Gm10614	ENSMUSG00000097773	24.0083	-0.109641	0.306226	-0.358039	0.720314	0.963909
Gm11425	ENSMUSG00000082419	4.63874	0.049238	0.178342	0.276088	0.782481	0.973326
Zfp260	ENSMUSG00000049421	1944.34	-0.109627	0.208727	-0.525217	0.599432	0.939386
Pccb	ENSMUSG00000032527	2155.5	-0.109574	0.242029	-0.45273	0.650743	0.949023
Nphp1	ENSMUSG00000027378	484.264	-0.109513	0.161679	-0.677351	0.498184	0.909104
Cmas	ENSMUSG00000030282	893.196	-0.109481	0.178526	-0.613249	0.539712	0.921182
Tnks	ENSMUSG00000031529	2453.97	-0.109474	0.289379	-0.378307	0.705203	0.961093
Usp46	ENSMUSG00000054814	745.612	-0.109331	0.237012	-0.461288	0.644592	0.948376
Gm11465	ENSMUSG00000086820	3.41288	-0.162137	0.258765	-0.626578	0.530936	0.918619
Ccdc15	ENSMUSG00000034303	94.6764	-0.10933	0.203224	-0.537978	0.590593	0.936994
Golga5	ENSMUSG00000021192	1118.36	-0.109308	0.132785	-0.823195	0.410397	0.875506
Gm11476	ENSMUSG00000085596	4.58865	-0.0802192	0.293167	-0.273629	0.784369	0.973887
Eng	ENSMUSG00000026814	2160.21	-0.109306	0.144823	-0.754752	0.450398	0.890502
Gm11483	ENSMUSG00000083943	4.63951	0.201864	0.291796	0.691798	0.489064	0.905852
Gm11497	ENSMUSG00000086919	5.39587	0.131012	0.291975	0.448711	0.65364	0.94979
Uggt2	ENSMUSG00000042104	388.969	-0.109272	0.143204	-0.763052	0.445433	0.889123
Armcx2	ENSMUSG00000033436	1583.33	-0.109196	0.121359	-0.899774	0.36824	0.85663
1700040D17Rik	ENSMUSG00000097515	7.92952	-0.109145	0.309903	-0.352191	0.724695	0.965359
Gli3	ENSMUSG00000021318	438.603	-0.109092	0.23468	-0.464854	0.642036	0.948056
Grp	ENSMUSG00000024517	8.29252	-0.109091	0.30949	-0.352486	0.724474	0.965359
Endod1	ENSMUSG00000037419	701.146	-0.109088	0.229107	-0.476144	0.633972	0.946332
Rfx5	ENSMUSG00000005774	589.807	-0.109066	0.222959	-0.489174	0.624719	0.945802
Jmjd8	ENSMUSG00000025736	1084.51	-0.109053	0.15022	-0.725953	0.467868	0.89759
Gm11954	ENSMUSG00000084170	151.048	-0.108985	0.280838	-0.388071	0.697963	0.959191
Gm11568	ENSMUSG00000069717	3.72348	0.125331	0.241362	0.519267	0.603575	0.940211
S1pr1	ENSMUSG00000045092	542.561	-0.108959	0.196483	-0.554548	0.579204	0.932613
Gm11581	ENSMUSG00000083355	5.60585	0.0482684	0.303183	0.159206	0.873507	0.984359
Spin1	ENSMUSG00000021395	1855.41	-0.108952	0.100062	-1.08884	0.276223	0.796012
Snx20	ENSMUSG00000031662	53.2835	-0.108833	0.24703	-0.440566	0.659527	0.950325
Lsm1	ENSMUSG00000037296	298.749	-0.108816	0.162759	-0.668572	0.503768	0.909836
Gm42658	ENSMUSG00000106251	15.7793	-0.108712	0.301562	-0.360496	0.718476	0.96377
Acot13	ENSMUSG00000006717	395.799	-0.108683	0.140626	-0.772849	0.439612	0.88799
Gm11626	ENSMUSG00000086347	3.65047	0.302199	0.2594	1.16499	0.244023	0.761612
Uqcrb	ENSMUSG00000021520	960.28	-0.10866	0.1195	-0.90929	0.363197	0.855029
Gm11631	ENSMUSG00000084079	4.77865	-0.287014	0.297158	-0.965864	0.334112	0.834118
Man1a	ENSMUSG00000003746	2870.66	-0.108645	0.0807544	-1.34538	0.178502	0.686807
Capsl	ENSMUSG00000039676	75.4308	-0.108609	0.194574	-0.558189	0.576716	0.932131
Dcp1b	ENSMUSG00000041477	263.822	-0.108609	0.176444	-0.615544	0.538195	0.921182
Gm11642	ENSMUSG00000086794	4.92906	0.108741	0.290399	0.374453	0.708067	0.961564
Ubqln2	ENSMUSG00000050148	1003.48	-0.108608	0.110127	-0.986208	0.324031	0.828601
Gm11662	ENSMUSG00000083748	5.36769	0.328271	0.302975	1.08349	0.278589	0.798638
Gm11672	ENSMUSG00000085229	4.75711	0.319895	0.303795	1.053	0.292342	0.807806
Bcam	ENSMUSG00000002980	1251.01	-0.108557	0.160345	-0.677021	0.498393	0.909104
Kat5	ENSMUSG00000024926	634.761	-0.108554	0.100253	-1.0828	0.278897	0.798725
Olfr338	ENSMUSG00000068950	36.1379	-0.108497	0.260669	-0.416227	0.677244	0.954807
Ngfr	ENSMUSG00000000120	327.408	-0.108462	0.167614	-0.647097	0.517569	0.915286
Gm5537	ENSMUSG00000069008	839.339	-0.108458	0.215901	-0.502348	0.615423	0.944539
Atp1b3	ENSMUSG00000032412	1671.71	-0.108393	0.161547	-0.670968	0.502241	0.909315
Tbca	ENSMUSG00000042043	1168.51	-0.108379	0.107119	-1.01176	0.311652	0.818367
9030407P20Rik	ENSMUSG00000097343	65.8167	-0.108342	0.23599	-0.459096	0.646165	0.948376
Gm21994	ENSMUSG00000074735	75.5791	-0.108285	0.219955	-0.492307	0.622503	0.945802
Dscam	ENSMUSG00000050272	15.0112	-0.108278	0.298327	-0.362951	0.716641	0.963219
Gm11733	ENSMUSG00000069588	4.38781	-0.38196	0.288492	-1.32399	0.185507	0.695667
Sparcl1	ENSMUSG00000029309	7929.34	-0.10816	0.163056	-0.663326	0.507122	0.911743
1110020A21Rik	ENSMUSG00000097047	18.0089	-0.108132	0.290672	-0.372007	0.709888	0.961854
H2-DMb1	ENSMUSG00000079547	44.6519	-0.108068	0.261688	-0.412966	0.679631	0.955152
Gm11745	ENSMUSG00000084052	3.7662	-0.0206892	0.279498	-0.0740228	0.940992	0.993191
Fgd6	ENSMUSG00000020021	349.068	-0.108023	0.296359	-0.3645	0.715485	0.962885
Rps3a2	ENSMUSG00000062611	11870.7	-0.108	0.16124	-0.669809	0.502979	0.909343
Cdkn2aipnl	ENSMUSG00000020392	1218.5	-0.107932	0.127304	-0.847833	0.396531	0.872575
Cep57l1	ENSMUSG00000019813	220.425	-0.107871	0.159792	-0.67507	0.499631	0.909315
BC026762	ENSMUSG00000108413	5.99148	-0.107866	0.29333	-0.367729	0.713075	0.962857
Col17a1	ENSMUSG00000025064	44.9587	-0.10783	0.28866	-0.373552	0.708737	0.961564
Gm11772	ENSMUSG00000085501	5.29174	0.357274	0.283836	1.25873	0.208127	0.725264
Lrrc40	ENSMUSG00000063052	615.68	-0.107795	0.225475	-0.478082	0.632592	0.946332
Pex5	ENSMUSG00000005069	1130.25	-0.107795	0.113212	-0.952155	0.341019	0.839016
Gm11793	ENSMUSG00000082510	4.5865	0.302302	0.300799	1.005	0.314899	0.820822
Gm44702	ENSMUSG00000109420	11.2438	-0.107771	0.309768	-0.347909	0.727909	0.965359
Spire1	ENSMUSG00000024533	412.093	-0.107769	0.283505	-0.380131	0.703848	0.960404
Igkv6-32	ENSMUSG00000076576	6.37316	-0.107755	0.295607	-0.364521	0.715469	0.962885
Zfp93	ENSMUSG00000055305	181.762	-0.107751	0.290611	-0.370775	0.710805	0.962078
Sod2	ENSMUSG00000006818	921.859	-0.107737	0.126346	-0.852713	0.393818	0.871044
Eif2s1	ENSMUSG00000021116	1664.73	-0.107696	0.163378	-0.659185	0.509777	0.912433
Dvl2	ENSMUSG00000020888	504.852	-0.10769	0.149599	-0.719853	0.471616	0.89977
Tbc1d30	ENSMUSG00000052302	677.264	-0.107677	0.181477	-0.593336	0.552956	0.925296
Spidr	ENSMUSG00000041974	448.693	-0.107676	0.176948	-0.608517	0.542845	0.921458
1810013L24Rik	ENSMUSG00000022507	814.424	-0.107643	0.145925	-0.737663	0.460719	0.895046
RP24-347C6.5	ENSMUSG00000111905	6.23991	-0.107627	0.300006	-0.35875	0.719782	0.963909
Gm13991	ENSMUSG00000081787	92.7621	-0.107616	0.250244	-0.430044	0.667164	0.951904
Elac1	ENSMUSG00000036941	386.72	-0.107588	0.162958	-0.660216	0.509115	0.912206
Rngtt	ENSMUSG00000028274	346.2	-0.107551	0.167324	-0.642774	0.520371	0.915751
Sft2d2	ENSMUSG00000040848	2737.25	-0.107513	0.125439	-0.857094	0.391393	0.869182
Gm15446	ENSMUSG00000090015	401.051	-0.107426	0.193022	-0.556551	0.577835	0.932241
Gm14027	ENSMUSG00000090248	16.0803	-0.107416	0.292072	-0.367773	0.713042	0.962857
Sun1	ENSMUSG00000036817	2264.46	-0.107399	0.182272	-0.589223	0.555711	0.926249
RP23-128C4.4	ENSMUSG00000111080	444.223	-0.107319	0.170183	-0.630612	0.528294	0.917875
Gm11940	ENSMUSG00000087692	5.57736	0.165801	0.293642	0.564636	0.572321	0.930025
Klhdc2	ENSMUSG00000020978	1398.18	-0.107298	0.0937839	-1.1441	0.252583	0.772186
A530083I20Rik	ENSMUSG00000097322	20.4015	-0.107156	0.283995	-0.377318	0.705937	0.961212
Abi3bp	ENSMUSG00000035258	1051.64	-0.107153	0.16877	-0.634905	0.525491	0.916634
Gm11948	ENSMUSG00000087055	4.01482	-0.453794	0.295728	-1.5345	0.124908	0.602281
Gna12	ENSMUSG00000000149	1611.76	-0.107111	0.0907709	-1.18002	0.237993	0.757166
Gm11953	ENSMUSG00000082816	3.96584	-0.249863	0.29328	-0.851962	0.394235	0.871329
Gch1	ENSMUSG00000037580	369.203	-0.10706	0.221424	-0.483508	0.628735	0.946112
Etaa1	ENSMUSG00000016984	392.657	-0.107026	0.158818	-0.673888	0.500382	0.909315
M5C1000I18Rik	ENSMUSG00000055125	12.5464	-0.10701	0.308583	-0.346779	0.728757	0.965359
Dbi	ENSMUSG00000026385	2342.07	-0.107	0.188231	-0.56845	0.569729	0.929591
Gm13835	ENSMUSG00000086922	1346.3	-0.10699	0.122162	-0.875806	0.381136	0.864918
Fchsd2	ENSMUSG00000030691	694.664	-0.106978	0.139349	-0.767694	0.442669	0.888006
Gna11	ENSMUSG00000034781	1674.76	-0.106965	0.218239	-0.49013	0.624042	0.945802
Gm43743	ENSMUSG00000105506	11.843	-0.106962	0.309965	-0.345078	0.730036	0.965359
Gm16222	ENSMUSG00000086798	40.8199	-0.106872	0.263339	-0.405834	0.684864	0.956108
Gm26575	ENSMUSG00000097926	6.4639	-0.106812	0.309285	-0.345352	0.72983	0.965359
Ppp1r37	ENSMUSG00000051403	1536.72	-0.106782	0.121274	-0.880503	0.378587	0.863009
Eme1	ENSMUSG00000039055	110.353	-0.106773	0.285991	-0.373343	0.708893	0.961564
Vps33b	ENSMUSG00000030534	362.098	-0.106745	0.157336	-0.678454	0.497484	0.908805
Psmd7	ENSMUSG00000039067	1622.84	-0.106727	0.136772	-0.780327	0.435198	0.885718
Gm12017	ENSMUSG00000084413	3.61912	-0.130731	0.29539	-0.442571	0.658076	0.950325
Tcea1	ENSMUSG00000033813	2243.98	-0.10666	0.109881	-0.970691	0.331702	0.832511
Exoc3l4	ENSMUSG00000021280	79.5944	-0.106659	0.214559	-0.497105	0.619115	0.945044
Lair1	ENSMUSG00000055541	79.9529	-0.106598	0.309976	-0.343891	0.730928	0.965776
Adgrg5	ENSMUSG00000061577	16.5124	-0.106582	0.238299	-0.447261	0.654687	0.949864
Itch	ENSMUSG00000027598	1922.46	-0.106475	0.141141	-0.754386	0.450618	0.890502
Gm12038	ENSMUSG00000082157	4.11624	-0.120108	0.287868	-0.417235	0.676506	0.954426
Exoc6b	ENSMUSG00000033769	784.155	-0.106447	0.133134	-0.799552	0.42397	0.880743
Cd2ap	ENSMUSG00000061665	3200.2	-0.106432	0.101133	-1.05239	0.29262	0.808153
RP23-360L4.2	ENSMUSG00000112778	18.3692	-0.106411	0.283927	-0.374782	0.707823	0.961564
Gm12088	ENSMUSG00000086707	4.5884	0.00833163	0.249166	0.033438	0.973325	0.996205
Nono	ENSMUSG00000031311	7800.55	-0.106408	0.207558	-0.512667	0.608184	0.942054
6230400D17Rik	ENSMUSG00000097577	47.8641	-0.106391	0.218675	-0.486524	0.626596	0.945972
Gm12094	ENSMUSG00000080851	4.8107	0.158958	0.298655	0.532247	0.594555	0.938694
Gm12097	ENSMUSG00000081887	4.96573	-0.408393	0.286768	-1.42412	0.154412	0.649701
D430040D24Rik	ENSMUSG00000087589	81.7672	-0.106361	0.234109	-0.454323	0.649597	0.948948
Slc25a48	ENSMUSG00000021509	77.7941	-0.106313	0.239819	-0.443305	0.657545	0.950325
Ssna1	ENSMUSG00000026966	566.425	-0.106286	0.1809	-0.587544	0.556838	0.926305
Gm12110	ENSMUSG00000083303	3.59149	0.0959984	0.297022	0.323203	0.746541	0.967969
Zfp763	ENSMUSG00000067430	233.52	-0.10628	0.2234	-0.475738	0.634261	0.946332
Stk4	ENSMUSG00000018209	904.57	-0.106276	0.203525	-0.522177	0.601547	0.939663
Gm20457	ENSMUSG00000092187	32.2273	-0.106254	0.240776	-0.441299	0.658997	0.950325
Gm12122	ENSMUSG00000086311	3.63573	0.0752431	0.292538	0.257208	0.797018	0.974748
Gm12123	ENSMUSG00000082309	4.00872	0.273313	0.299426	0.912792	0.361352	0.853893
Gm12129	ENSMUSG00000082587	5.56302	0.00470074	0.301372	0.0155978	0.987555	0.998392
Gm12155	ENSMUSG00000082790	5.63257	0.0543745	0.309368	0.17576	0.860482	0.983494
Psd3	ENSMUSG00000030465	1119.69	-0.106231	0.243357	-0.436522	0.662458	0.951547
Arf6	ENSMUSG00000044147	1900.6	-0.106205	0.11949	-0.88882	0.3741	0.859705
BC100530	ENSMUSG00000071561	114.77	-0.106185	0.231559	-0.458567	0.646545	0.948414
Lep	ENSMUSG00000059201	27.4836	-0.106184	0.114655	-0.926119	NA	NA
Sra1	ENSMUSG00000006050	1212.86	-0.106105	0.158638	-0.668849	0.503592	0.909836
Sft2d1	ENSMUSG00000073468	470.036	-0.106037	0.178509	-0.594016	0.552502	0.925193
Zfp120	ENSMUSG00000068134	465.335	-0.105956	0.198521	-0.533726	0.593531	0.93856
Gm12182	ENSMUSG00000083460	3.75596	-0.0532277	0.282595	-0.188354	0.850599	0.980888
Ndufaf2	ENSMUSG00000068184	220.879	-0.105952	0.163732	-0.647109	0.517562	0.915286
Tmem177	ENSMUSG00000036975	177.237	-0.105828	0.19406	-0.545338	0.585521	0.935257
Olr1	ENSMUSG00000030162	17.6643	-0.105802	0.225165	-0.469887	0.638435	0.947399
Pde5a	ENSMUSG00000053965	703.603	-0.105749	0.21994	-0.480808	0.630653	0.946166
Gm12198	ENSMUSG00000085564	4.9657	-0.0687868	0.306737	-0.224253	0.82256	0.977837
Amacr	ENSMUSG00000022244	142.397	-0.105733	0.179081	-0.590422	0.554907	0.925988
Mlph	ENSMUSG00000026303	218.984	-0.105695	0.221711	-0.476723	0.633559	0.946332
Gm10800	ENSMUSG00000075014	11.2021	-0.105644	0.114399	-0.923475	NA	NA
Gm12219	ENSMUSG00000080768	3.94165	-0.10737	0.254484	-0.42191	0.67309	0.953758
Gpx4	ENSMUSG00000075706	1871.09	-0.105643	0.198633	-0.53185	0.59483	0.938694
Rreb1	ENSMUSG00000039087	1214.94	-0.105633	0.252976	-0.417561	0.676268	0.954425
Pdhb	ENSMUSG00000021748	1292.85	-0.105619	0.117307	-0.900371	0.367923	0.856596
Rc3h1	ENSMUSG00000040423	1503.48	-0.105617	0.128392	-0.82261	0.41073	0.8756
4933413J09Rik	ENSMUSG00000021874	16.2471	-0.105596	0.301509	-0.350224	0.72617	0.965359
Acbd3	ENSMUSG00000026499	1099.89	-0.105573	0.15193	-0.694877	0.487132	0.90504
Gm12253	ENSMUSG00000058287	5.33109	0.000723135	0.298575	0.00242195	0.998068	0.999772
2310022B05Rik	ENSMUSG00000031983	1305.54	-0.105536	0.127521	-0.827598	0.407898	0.874487
Them7	ENSMUSG00000055312	15.9883	-0.105499	0.307398	-0.343198	0.731449	0.965949
Tmem101	ENSMUSG00000020921	303.968	-0.105445	0.292326	-0.36071	0.718316	0.963737
Aldh16a1	ENSMUSG00000007833	622.313	-0.105408	0.162772	-0.647581	0.517256	0.915286
2310074N15Rik	ENSMUSG00000105858	8.89176	-0.105402	0.308895	-0.341223	0.732936	0.966403
Parn	ENSMUSG00000022685	801.369	-0.105372	0.122358	-0.86118	0.389139	0.868685
Oprl1	ENSMUSG00000027584	18.6619	-0.105357	0.304668	-0.34581	0.729486	0.965359
Gm4767	ENSMUSG00000094076	44.918	-0.105293	0.290277	-0.362734	0.716804	0.963219
Gm12296	ENSMUSG00000084967	5.28818	0.0752213	0.301613	0.249396	0.803054	0.97475
Mrps10	ENSMUSG00000034729	625.016	-0.105178	0.214543	-0.49024	0.623964	0.945802
Gm12305	ENSMUSG00000084993	3.94652	-0.117122	0.249056	-0.470264	0.638166	0.947188
Gm12316	ENSMUSG00000086976	5.37119	0.0491392	0.288104	0.170561	0.864569	0.984102
Celsr1	ENSMUSG00000016028	1510.33	-0.105135	0.207793	-0.505961	0.612884	0.943736
Krt13	ENSMUSG00000044041	7.82487	-0.105133	0.113547	-0.925902	0.354497	0.850507
Tcea1-ps1	ENSMUSG00000067869	6.97705	-0.105101	0.114105	-0.921093	NA	NA
Gm6710	ENSMUSG00000078887	191.766	-0.105061	0.212184	-0.495141	0.620501	0.945452
Cadps2	ENSMUSG00000017978	380.913	-0.105059	0.206451	-0.508881	0.610836	0.943225
Gm12340	ENSMUSG00000080701	4.11275	0.0131482	0.274384	0.0479187	0.961781	0.995632
Zfp91	ENSMUSG00000024695	3075.59	-0.105022	0.137227	-0.765322	0.44408	0.888006
Ivns1abp	ENSMUSG00000023150	6095.33	-0.105017	0.119247	-0.88067	0.378496	0.863009
Kdm7a	ENSMUSG00000042599	1045.74	-0.104993	0.197395	-0.531897	0.594798	0.938694
Gm43493	ENSMUSG00000106102	24.6217	-0.104927	0.298554	-0.351452	0.725249	0.965359
Larp7	ENSMUSG00000027968	675.101	-0.104915	0.141702	-0.740393	0.459062	0.894264
C430049B03Rik	ENSMUSG00000087365	112.038	-0.10491	0.246867	-0.424967	0.670861	0.952878
Fam134c	ENSMUSG00000017802	1532.95	-0.104887	0.116503	-0.900296	0.367963	0.856596
Rnf167	ENSMUSG00000040746	1179.32	-0.104828	0.154871	-0.676873	0.498487	0.909104
Gm7634	ENSMUSG00000100652	45.5016	-0.104827	0.238337	-0.439826	0.660063	0.950325
Lsm6	ENSMUSG00000031683	691.112	-0.104819	0.143895	-0.728439	0.466345	0.897107
Prom2	ENSMUSG00000027376	93.0922	-0.104815	0.220973	-0.474334	0.635262	0.946406
Gba2	ENSMUSG00000028467	442.375	-0.104779	0.229605	-0.456344	0.648142	0.948893
Gm26873	ENSMUSG00000097379	49.8467	-0.104755	0.24094	-0.434774	0.663726	0.951754
Gm12390	ENSMUSG00000082008	3.88067	0.0832418	0.269043	0.3094	0.757017	0.969513
Prim1	ENSMUSG00000025395	723.538	-0.104731	0.176965	-0.591816	0.553974	0.925988
Sesn2	ENSMUSG00000028893	251.079	-0.1047	0.203169	-0.515331	0.606321	0.941081
Rpl21-ps10	ENSMUSG00000105359	12.6737	-0.104674	0.301846	-0.346781	0.728756	0.965359
Gm25960	ENSMUSG00000092851	40.3259	-0.104665	0.291629	-0.358899	0.71967	0.963909
Cenpw	ENSMUSG00000075266	200.682	-0.104651	0.221315	-0.472863	0.636311	0.946744
2810414N06Rik	ENSMUSG00000100594	44.3824	-0.104623	0.243232	-0.430138	0.667096	0.951904
Gm12416	ENSMUSG00000083044	5.03389	0.234858	0.229666	1.0226	0.306495	0.816101
Kmt5a	ENSMUSG00000049327	957.903	-0.104613	0.176427	-0.592952	0.553213	0.925472
Trim62	ENSMUSG00000041000	164.714	-0.104613	0.147358	-0.709919	0.477754	0.902276
Gm12420	ENSMUSG00000081775	3.43104	-0.0175667	0.282237	-0.0622409	0.950371	0.99424
Tmem255a	ENSMUSG00000036502	607.166	-0.104554	0.224584	-0.465543	0.641542	0.948056
6720489N17Rik	ENSMUSG00000072066	189.977	-0.104536	0.247541	-0.422299	0.672807	0.953758
Kidins220	ENSMUSG00000036333	2501.8	-0.104497	0.110468	-0.94595	0.344174	0.842146
Gm12445	ENSMUSG00000081483	3.55498	0.0388357	0.294475	0.131881	0.895078	0.987106
Fn3k	ENSMUSG00000025175	195.921	-0.104495	0.294463	-0.354867	0.722689	0.964649
Fam20c	ENSMUSG00000025854	474.82	-0.104493	0.171502	-0.60928	0.542339	0.921458
Jade1	ENSMUSG00000025764	1378.59	-0.104457	0.26108	-0.400096	0.689086	0.957402
Gm12464	ENSMUSG00000081440	3.6637	-0.00331674	0.277259	-0.0119626	0.990455	0.998776
Gm12468	ENSMUSG00000083985	3.41076	-0.221301	0.26673	-0.829682	0.406719	0.873491
Kcnk1	ENSMUSG00000033998	1005.43	-0.104254	0.119966	-0.86903	0.384831	0.867385
Tnfaip2	ENSMUSG00000021281	325.583	-0.104168	0.235012	-0.443248	0.657587	0.950325
Gm8860	ENSMUSG00000103011	11.4119	-0.10411	0.308697	-0.337257	0.735923	0.967022
Ttf1	ENSMUSG00000026803	392.753	-0.104077	0.273094	-0.381103	0.703127	0.960269
Anxa11	ENSMUSG00000021866	747.607	-0.104013	0.100468	-1.03528	0.300538	0.81428
Ccpg1	ENSMUSG00000034563	3940.71	-0.104009	0.117772	-0.883142	0.37716	0.862659
Noct	ENSMUSG00000023087	4980.3	-0.103999	0.260084	-0.399867	0.689254	0.957402
Carmil2	ENSMUSG00000050357	65.8971	-0.103992	0.260828	-0.398701	0.690113	0.957661
Kctd6	ENSMUSG00000021752	271.426	-0.103969	0.165048	-0.62993	0.52874	0.917875
Gm12503	ENSMUSG00000087326	5.00085	-0.360735	0.306856	-1.17558	0.239762	0.759324
Il7	ENSMUSG00000040329	13.0377	-0.103886	0.305064	-0.340539	0.733451	0.966423
Cftr	ENSMUSG00000041301	86.9643	-0.103883	0.203162	-0.511332	0.609119	0.942499
Gm12517	ENSMUSG00000081499	4.18765	-0.148571	0.300181	-0.494937	0.620644	0.945524
Itpkc	ENSMUSG00000003752	314.365	-0.103764	0.153069	-0.677886	0.497844	0.909055
Gabbr2	ENSMUSG00000039809	63.8262	-0.103745	0.302381	-0.343094	0.731528	0.965949
Gm6341	ENSMUSG00000083121	7.38905	-0.103744	0.307875	-0.336969	0.73614	0.967022
Gm12573	ENSMUSG00000095307	3.94064	0.337844	0.275808	1.22493	0.220603	0.736533
Med29	ENSMUSG00000003444	292.838	-0.103692	0.133983	-0.773913	0.438982	0.88799
Gm12580	ENSMUSG00000086470	4.39402	-0.19829	0.262057	-0.756665	0.44925	0.890502
Gm12583	ENSMUSG00000082878	3.63181	0.176587	0.277339	0.636718	0.524308	0.916607
Gm12586	ENSMUSG00000084401	3.54714	-0.285322	0.238477	-1.19643	0.231529	0.751732
Crkl	ENSMUSG00000006134	710.311	-0.103671	0.143346	-0.723223	0.469543	0.898706
Gm12599	ENSMUSG00000081325	4.16105	-0.141041	0.191253	-0.737455	0.460846	0.895049
Gm12618	ENSMUSG00000083016	3.4765	-0.0580164	0.273273	-0.212302	0.831872	0.978447
Gm12620	ENSMUSG00000094566	3.41159	-0.172507	0.218132	-0.790836	0.42904	0.882836
Nqo2	ENSMUSG00000046949	518.336	-0.103601	0.162736	-0.63662	0.524372	0.916607
Mrpl44	ENSMUSG00000026248	430.448	-0.103508	0.114332	-0.905328	0.365292	0.856341
Pacsin2	ENSMUSG00000016664	2010.22	-0.103492	0.157857	-0.655604	0.512079	0.913384
Mtfr2	ENSMUSG00000019992	87.2858	-0.103477	0.288764	-0.358343	0.720086	0.963909
Gm12668	ENSMUSG00000085817	5.6243	0.191462	0.306776	0.624109	0.532556	0.9192
Rpap1	ENSMUSG00000034032	663.408	-0.103459	0.178726	-0.578869	0.562678	0.927676
Gm12676	ENSMUSG00000085710	3.50377	0.0959107	0.265693	0.360984	0.718112	0.963737
Huwe1	ENSMUSG00000025261	7495.62	-0.103328	0.183584	-0.562839	0.573545	0.930376
Fam126a	ENSMUSG00000028995	907.549	-0.103234	0.28153	-0.36669	0.71385	0.962885
Bmt2	ENSMUSG00000042742	481.558	-0.103149	0.144216	-0.71524	0.47446	0.900456
Gm12704	ENSMUSG00000081030	3.38079	0.0850797	0.282953	0.300685	0.763655	0.970291
Gm12708	ENSMUSG00000084918	4.44401	-0.0823417	0.20467	-0.402314	0.687453	0.956946
Gm12712	ENSMUSG00000081675	4.73974	0.054229	0.301456	0.17989	0.857239	0.982347
Zfp128	ENSMUSG00000060397	109.242	-0.103131	0.197967	-0.520953	0.6024	0.940078
Gm12720	ENSMUSG00000087482	4.39607	0.288891	0.28533	1.01248	0.311308	0.818367
Gm12722	ENSMUSG00000081819	4.41478	-0.158398	0.211385	-0.749334	0.453656	0.891048
Prss36	ENSMUSG00000070371	119.826	-0.103053	0.26791	-0.384654	0.700494	0.95985
Nudt6	ENSMUSG00000050174	86.4883	-0.102982	0.275487	-0.373817	0.708541	0.961564
Gm10501	ENSMUSG00000073415	58.7429	-0.102927	0.240652	-0.427702	0.668868	0.952118
Gm12732	ENSMUSG00000082646	5.14073	-0.0780101	0.294131	-0.265223	0.790838	0.974049
Gm12737	ENSMUSG00000085093	4.74798	-0.27588	0.28983	-0.951868	0.341164	0.83905
Ecscr	ENSMUSG00000073599	342.774	-0.102794	0.209392	-0.490916	0.623486	0.945802
Spry4	ENSMUSG00000024427	341.154	-0.102766	0.179971	-0.571012	0.567991	0.929051
Gm12757	ENSMUSG00000081317	3.64486	-0.105868	0.293492	-0.360718	0.71831	0.963737
Rras2	ENSMUSG00000055723	1072.14	-0.102754	0.113027	-0.909115	0.363289	0.855029
Gm12760	ENSMUSG00000083434	3.67294	0.121971	0.28141	0.433429	0.664703	0.951754
Gm10399	ENSMUSG00000072688	9.0832	-0.102749	0.3096	-0.331877	0.739982	0.967327
Gm12789	ENSMUSG00000078625	3.83543	0.282409	0.293603	0.961871	0.336114	0.835575
Rpl30-ps9	ENSMUSG00000085791	1416.15	-0.102718	0.306192	-0.335469	0.737271	0.967092
Aida	ENSMUSG00000042901	1100.72	-0.102685	0.136422	-0.752699	0.451631	0.890502
Cox17	ENSMUSG00000046516	708.381	-0.102628	0.148263	-0.692206	0.488808	0.90578
Ifi208	ENSMUSG00000066677	32.5762	-0.102624	0.269642	-0.380592	0.703506	0.960269
Gm12841	ENSMUSG00000085278	3.57199	0.429824	0.222016	1.93601	0.0528668	0.404834
Gm12842	ENSMUSG00000083507	4.15653	0.193543	0.302351	0.640126	0.522091	0.915751
Tbl1x	ENSMUSG00000025246	2442.13	-0.102607	0.112657	-0.910787	0.362408	0.854639
Med8	ENSMUSG00000006392	490.82	-0.102564	0.205791	-0.498388	0.618211	0.945044
Olfr715	ENSMUSG00000060503	11.4156	-0.102514	0.302969	-0.338366	0.735087	0.967022
Aasdhppt	ENSMUSG00000025894	541.14	-0.102465	0.112748	-0.908802	0.363455	0.855029
Zbtb32	ENSMUSG00000006310	16.4463	-0.102385	0.308216	-0.332186	0.739749	0.967327
Rilpl1	ENSMUSG00000029392	230.139	-0.102381	0.159521	-0.641801	0.521002	0.915751
Dock5	ENSMUSG00000044447	541.988	-0.102308	0.204838	-0.499458	0.617456	0.945044
Ndufa9	ENSMUSG00000000399	1719.93	-0.102222	0.0968389	-1.05559	0.291156	0.806441
Smad5	ENSMUSG00000021540	3014	-0.102196	0.0944052	-1.08253	0.279017	0.798842
Exoc3	ENSMUSG00000034152	1026.86	-0.102193	0.138149	-0.73973	0.459464	0.894491
Gm12900	ENSMUSG00000082634	4.74736	-0.042895	0.289231	-0.148307	0.8821	0.985438
Gm12905	ENSMUSG00000085875	5.35167	-0.158911	0.241336	-0.658465	0.510239	0.912642
Dnajc14	ENSMUSG00000025354	1424.08	-0.102187	0.117313	-0.871064	0.383719	0.866645
Gm6086	ENSMUSG00000073608	14.71	-0.102167	0.299084	-0.341599	0.732653	0.966305
Gm12917	ENSMUSG00000083104	4.24489	0.303806	0.298617	1.01738	0.308974	0.817484
RP24-157P13.4	ENSMUSG00000112489	30.1045	-0.102139	0.309936	-0.329548	0.741742	0.967608
Rab28	ENSMUSG00000029128	611.258	-0.102078	0.115147	-0.8865	0.375348	0.860615
Gm30074	ENSMUSG00000103726	14.4133	-0.102076	0.309648	-0.329653	0.741662	0.967608
Itgb2l	ENSMUSG00000000157	39.5315	-0.102035	0.306264	-0.33316	0.739013	0.967304
Syngr3	ENSMUSG00000007021	29.5455	-0.101947	0.305594	-0.333603	0.738679	0.967304
D130017N08Rik	ENSMUSG00000105354	7.19756	-0.101928	0.278988	-0.365351	0.714849	0.962885
Gm12936	ENSMUSG00000081319	4.04822	-0.00251125	0.265431	-0.00946101	0.992451	0.998776
Qtrtd1	ENSMUSG00000022704	488.996	-0.101901	0.18904	-0.539043	0.589857	0.936704
Pdzd9	ENSMUSG00000030887	7.06223	-0.10187	0.309564	-0.329075	0.742099	0.967608
Gm12946	ENSMUSG00000086961	3.93005	0.0838411	0.274846	0.305047	0.76033	0.969851
Lyrm2	ENSMUSG00000045854	279.489	-0.101861	0.182326	-0.558674	0.576384	0.932011
Rock1	ENSMUSG00000024290	1335.04	-0.10183	0.149021	-0.683328	0.4944	0.907506
Slc4a3	ENSMUSG00000006576	661.895	-0.101813	0.179197	-0.568163	0.569924	0.929591
Kazald1	ENSMUSG00000025213	105.14	-0.101773	0.233228	-0.436367	0.662571	0.95161
Gm12967	ENSMUSG00000080944	5.31518	-0.196304	0.298309	-0.658057	0.510501	0.912957
Nhs	ENSMUSG00000059493	124.516	-0.101754	0.18667	-0.545099	0.585685	0.935257
Morc4	ENSMUSG00000031434	709.956	-0.10172	0.257555	-0.394945	0.692883	0.958845
Adamts13	ENSMUSG00000014852	23.5339	-0.101701	0.293085	-0.347001	0.728591	0.965359
Fam19a1	ENSMUSG00000059187	13.5518	-0.101661	0.308483	-0.329551	0.741739	0.967608
Gm12999	ENSMUSG00000087352	3.40458	-0.315391	0.245499	-1.28469	0.1989	0.71561
Gm13002	ENSMUSG00000082149	5.13382	0.0668562	0.287902	0.232219	0.816368	0.977415
Hoxb4	ENSMUSG00000038692	81.6668	-0.101611	0.232635	-0.436785	0.662267	0.951492
Ruvbl1	ENSMUSG00000030079	575.76	-0.10161	0.18088	-0.561757	0.574281	0.930376
Gm13012	ENSMUSG00000085823	3.63854	-0.265352	0.274136	-0.967958	0.333066	0.833767
Rflnb	ENSMUSG00000020846	1300.02	-0.101603	0.134395	-0.756003	0.449647	0.890502
Gm13029	ENSMUSG00000086164	3.69803	0.00354606	0.248591	0.0142646	0.988619	0.998392
Adcy7	ENSMUSG00000031659	775.165	-0.101587	0.218609	-0.464696	0.642149	0.948056
Gm13032	ENSMUSG00000085918	5.07965	0.0030206	0.287202	0.0105173	0.991609	0.998776
Gpr183	ENSMUSG00000051212	60.0383	-0.101521	0.246167	-0.412406	0.680042	0.955277
Gm13413	ENSMUSG00000083004	41.638	-0.101504	0.249389	-0.407009	0.684001	0.955943
Ascl1	ENSMUSG00000020052	9.46656	-0.101493	0.309814	-0.327594	0.743219	0.967608
Psmb2	ENSMUSG00000028837	1465.72	-0.101466	0.123987	-0.818359	0.413152	0.875877
Sqstm1	ENSMUSG00000015837	3774.78	-0.10144	0.145394	-0.697694	0.485369	0.904328
Gabrd	ENSMUSG00000029054	10.3361	-0.10144	0.249425	-0.406694	0.684232	0.955943
Gm45140	ENSMUSG00000107928	130.828	-0.101439	0.245162	-0.413764	0.679047	0.955152
Btbd3	ENSMUSG00000062098	917.925	-0.101425	0.111111	-0.912822	0.361336	0.853893
Rnf170	ENSMUSG00000109850	9.73447	-0.10139	0.23004	-0.440749	0.659395	0.950325
Eef1e1	ENSMUSG00000001707	262.82	-0.101363	0.132473	-0.765155	0.444179	0.888006
Gm13091	ENSMUSG00000085213	4.93116	0.114006	0.299564	0.380574	0.70352	0.960269
Chrm3	ENSMUSG00000046159	519.684	-0.101325	0.196628	-0.515313	0.606334	0.941081
Srp14	ENSMUSG00000009549	890.297	-0.101255	0.0993032	-1.01966	0.307892	0.816776
Efnb3	ENSMUSG00000003934	131.62	-0.101253	0.210354	-0.481346	0.63027	0.946166
Zfpm2	ENSMUSG00000022306	149.426	-0.101246	0.201568	-0.50229	0.615463	0.944539
Akap6	ENSMUSG00000061603	83.3304	-0.101216	0.23295	-0.434498	0.663927	0.951754
Gm13115	ENSMUSG00000085390	3.97078	-0.875274	0.272977	-3.2064	0.00134407	0.0339354
Commd7	ENSMUSG00000056941	606.25	-0.10111	0.111611	-0.905912	0.364982	0.85613
Arl6ip5	ENSMUSG00000035199	1000.17	-0.101109	0.149813	-0.674897	0.499741	0.909315
Gm13135	ENSMUSG00000082925	4.63029	-0.00142253	0.187401	-0.00759083	0.993943	0.998776
Gm13136	ENSMUSG00000081179	5.01391	0.168866	0.223808	0.754516	0.450539	0.890502
2410141K09Rik	ENSMUSG00000074832	7.85466	-0.101055	0.274099	-0.368681	0.712365	0.962762
Borcs8	ENSMUSG00000002345	242.129	-0.100957	0.128862	-0.783447	0.433365	0.884433
Gm13187	ENSMUSG00000087355	4.54577	-0.136741	0.191643	-0.713519	0.475525	0.900891
Gm13194	ENSMUSG00000086670	4.39067	-0.226658	0.293178	-0.773106	0.43946	0.88799
Gm13196	ENSMUSG00000083378	5.25948	-0.00016772	0.29944	-0.000560112	0.999553	0.999873
Ngdn	ENSMUSG00000022204	504.971	-0.100955	0.150629	-0.670222	0.502716	0.909315
Lysmd1	ENSMUSG00000053769	199.548	-0.100917	0.191916	-0.525839	0.599	0.939386
Bcdin3d	ENSMUSG00000037525	115.944	-0.100904	0.182102	-0.554106	0.579506	0.932764
Fhl1	ENSMUSG00000023092	1068.38	-0.100889	0.1644	-0.613679	0.539428	0.921182
Bnip1	ENSMUSG00000024191	490.32	-0.100884	0.124259	-0.811886	0.416857	0.876813
Chp2	ENSMUSG00000030865	127.996	-0.100883	0.232317	-0.434248	0.664108	0.951754
Ctdp1	ENSMUSG00000033323	378.177	-0.100869	0.188333	-0.535591	0.592241	0.937852
Gfod2	ENSMUSG00000013150	216.682	-0.100852	0.223307	-0.45163	0.651535	0.949251
Psmd5	ENSMUSG00000026869	826.698	-0.100798	0.150399	-0.670202	0.502729	0.909315
Gm13241	ENSMUSG00000073716	5.63675	0.409998	0.290495	1.41138	0.158133	0.655127
5330417C22Rik	ENSMUSG00000040412	5797.61	-0.100793	0.244531	-0.412188	0.680201	0.95537
Gm13252	ENSMUSG00000084105	3.73773	-0.325835	0.286523	-1.1372	0.255454	0.774652
Gm13267	ENSMUSG00000085818	4.70632	0.308638	0.252141	1.22407	0.220926	0.736734
Grk5	ENSMUSG00000003228	302.705	-0.100766	0.15111	-0.666836	0.504877	0.910485
Erbin	ENSMUSG00000021709	3282.79	-0.10064	0.116499	-0.863877	0.387655	0.86857
Gm13290	ENSMUSG00000094271	4.08234	0.519155	0.273992	1.89478	0.0581218	0.423028
Rpf1	ENSMUSG00000028187	506.999	-0.100614	0.106466	-0.945031	0.344643	0.842355
Gm13302	ENSMUSG00000084010	3.40698	0.321158	0.25413	1.26375	0.206319	0.723631
Mta2	ENSMUSG00000071646	2374.17	-0.100596	0.12188	-0.825374	0.40916	0.874881
Cenpo	ENSMUSG00000020652	191.004	-0.100593	0.202493	-0.496772	0.61935	0.945044
mt-Tg	ENSMUSG00000064359	27.1192	-0.100588	0.299961	-0.335336	0.737372	0.967164
Gm5514	ENSMUSG00000045104	39.4746	-0.100579	0.245791	-0.409204	0.68239	0.955943
Arhgap21	ENSMUSG00000036591	2021.35	-0.100573	0.129984	-0.773737	0.439086	0.88799
Gm13333	ENSMUSG00000081139	3.49948	0.475573	0.28281	1.6816	0.0926471	0.531803
Gm13337	ENSMUSG00000081467	4.16756	0.0915302	0.267012	0.342795	0.731753	0.965984
Zfp960	ENSMUSG00000096696	245.367	-0.100551	0.13548	-0.742183	0.457976	0.893839
Arhgap39	ENSMUSG00000033697	347.379	-0.100399	0.236875	-0.423848	0.671677	0.953335
Palm	ENSMUSG00000035863	740.017	-0.100322	0.168215	-0.596392	0.550913	0.924726
Asf1a	ENSMUSG00000019857	535.563	-0.100278	0.158034	-0.634534	0.525733	0.916634
Eno1	ENSMUSG00000063524	4747.03	-0.100267	0.125812	-0.796958	0.425476	0.882109
Sdr42e1	ENSMUSG00000034308	160.15	-0.100266	0.211561	-0.473933	0.635548	0.946499
Prrg1	ENSMUSG00000047996	358.044	-0.100218	0.265974	-0.376796	0.706325	0.961366
Usp38	ENSMUSG00000038250	707.855	-0.100214	0.168981	-0.593046	0.55315	0.925472
Slfn3	ENSMUSG00000018986	68.6965	-0.100187	0.264521	-0.378748	0.704875	0.960813
Dpy19l3	ENSMUSG00000043671	420.263	-0.100118	0.211069	-0.474337	0.635259	0.946406
Nrep	ENSMUSG00000042834	8909.72	-0.100118	0.136982	-0.730881	0.464852	0.896568
2210408I21Rik	ENSMUSG00000071252	109.156	-0.100039	0.172521	-0.579869	0.562003	0.927648
Gm13403	ENSMUSG00000085987	3.76382	-0.142543	0.294747	-0.483611	0.628662	0.946112
Enkur	ENSMUSG00000026679	30.4347	-0.0999927	0.247756	-0.403594	0.686511	0.956791
Vps45	ENSMUSG00000015747	263.029	-0.0998785	0.296861	-0.336449	0.736533	0.967022
Spats2l	ENSMUSG00000038305	631.786	-0.0998175	0.180849	-0.551937	0.580991	0.933302
Gm43524	ENSMUSG00000106260	383.811	-0.0996393	0.298153	-0.334188	0.738237	0.967304
Cep350	ENSMUSG00000033671	1321.77	-0.0996046	0.168844	-0.589921	0.555244	0.926121
Gm13423	ENSMUSG00000081648	4.09515	-0.136483	0.268805	-0.50774	0.611636	0.943496
Uqcc1	ENSMUSG00000005882	686.095	-0.0995989	0.212981	-0.467642	0.640041	0.947859
Tcf25	ENSMUSG00000001472	7701.82	-0.099571	0.179212	-0.555605	0.578481	0.932241
Gm7331	ENSMUSG00000059461	119.996	-0.0993349	0.288239	-0.344627	0.730375	0.965468
Mamdc4	ENSMUSG00000026941	125.627	-0.0993298	0.259525	-0.382737	0.701915	0.960269
Cdk5rap3	ENSMUSG00000018669	1798.93	-0.099309	0.135267	-0.734171	0.462844	0.896304
Ctdsp2	ENSMUSG00000078429	5441.12	-0.0991654	0.130679	-0.758847	0.447944	0.889954
Rbx1	ENSMUSG00000022400	990.167	-0.0991569	0.113454	-0.873985	0.382126	0.866074
Gm13477	ENSMUSG00000083849	3.37957	-0.29312	0.284559	-1.03009	0.30297	0.814535
Actl6b	ENSMUSG00000029712	19.8901	-0.0991525	0.302327	-0.327965	0.742938	0.967608
Ak5	ENSMUSG00000039058	70.5832	-0.0990376	0.306405	-0.323225	0.746525	0.967969
Gm37108	ENSMUSG00000102135	14.6903	-0.0989711	0.302982	-0.326657	0.743927	0.967661
RP23-234F23.3	ENSMUSG00000112400	19.4615	-0.0989076	0.301141	-0.328443	0.742577	0.967608
Fzd1	ENSMUSG00000044674	510.009	-0.0989061	0.173217	-0.570994	0.568004	0.929051
Dsp	ENSMUSG00000054889	2557.55	-0.0988191	0.219774	-0.449639	0.652971	0.94979
Gimap4	ENSMUSG00000054435	451.526	-0.098724	0.169263	-0.583257	0.55972	0.927519
Vgf	ENSMUSG00000037428	38.7097	-0.0986972	0.300885	-0.328023	0.742894	0.967608
Gm13544	ENSMUSG00000086995	4.71199	-0.155017	0.287756	-0.53871	0.590087	0.936704
Arfip2	ENSMUSG00000030881	2352.37	-0.0986374	0.202872	-0.486205	0.626822	0.945972
Ccndbp1	ENSMUSG00000023572	594.491	-0.0985559	0.179848	-0.547996	0.583695	0.934655
Gm13559	ENSMUSG00000080985	4.96992	-0.0794432	0.304582	-0.260827	0.794226	0.974215
Gm13561	ENSMUSG00000087518	4.69406	-0.386962	0.300281	-1.28867	0.197514	0.714361
Ncoa7	ENSMUSG00000039697	653.764	-0.0985108	0.160526	-0.613674	0.539431	0.921182
Pcnx	ENSMUSG00000021140	1441.52	-0.0984716	0.101799	-0.96731	0.333389	0.833786
Wdyhv1	ENSMUSG00000022359	521.577	-0.09847	0.12774	-0.770862	0.440788	0.88799
Esco2	ENSMUSG00000022034	396.938	-0.098436	0.257025	-0.382983	0.701733	0.960256
Ccdc127	ENSMUSG00000021578	1575.86	-0.0982129	0.122357	-0.802676	0.422162	0.880002
Gm26829	ENSMUSG00000097173	6.39988	-0.0981559	0.293041	-0.334956	0.737658	0.967248
6430503K07Rik	ENSMUSG00000053545	38.3448	-0.0981419	0.263407	-0.372587	0.709456	0.961844
Cd163	ENSMUSG00000008845	591.441	-0.0981358	0.196805	-0.498644	0.61803	0.945044
D930030I03Rik	ENSMUSG00000097576	9.15782	-0.098087	0.306422	-0.320105	0.748889	0.968301
Tmem255b	ENSMUSG00000038457	59.8109	-0.0980357	0.285513	-0.343367	0.731323	0.965949
Nt5c3b	ENSMUSG00000017176	910.999	-0.0980234	0.243621	-0.40236	0.687419	0.956946
Vps37a	ENSMUSG00000031600	854.91	-0.0979422	0.124526	-0.786522	0.431562	0.884139
Tm9sf1	ENSMUSG00000002320	1759.43	-0.0978263	0.135739	-0.720692	0.471099	0.89966
Pde1c	ENSMUSG00000004347	162.616	-0.0978063	0.283087	-0.345499	0.729719	0.965359
Gm25297	ENSMUSG00000093231	5.7462	-0.0977529	0.306038	-0.319414	0.749413	0.968503
Gm13624	ENSMUSG00000081857	4.24314	-0.470516	0.291481	-1.61423	0.106479	0.565373
Smg8	ENSMUSG00000020495	322.743	-0.0977452	0.21294	-0.459027	0.646215	0.948376
Zeb1	ENSMUSG00000024238	1440.94	-0.0977416	0.159684	-0.612095	0.540475	0.921182
Smim7	ENSMUSG00000044600	2106.02	-0.0976903	0.108584	-0.899676	0.368293	0.85663
Gm43330	ENSMUSG00000106341	6.2069	-0.0976559	0.29875	-0.326881	0.743758	0.967661
Gm15181	ENSMUSG00000082745	17.6894	-0.0976272	0.294614	-0.331374	0.740362	0.967327
Tsta3	ENSMUSG00000022570	1108.86	-0.0976229	0.10494	-0.930272	0.35223	0.848802
Gm13666	ENSMUSG00000083569	4.0257	-0.0546165	0.296194	-0.184395	0.853704	0.981644
Fermt3	ENSMUSG00000024965	285.29	-0.0976037	0.281617	-0.346584	0.728904	0.965359
Cdc14b	ENSMUSG00000033102	352.867	-0.0975898	0.166448	-0.586306	0.55767	0.926305
Gm13684	ENSMUSG00000085335	4.5654	0.0718036	0.303088	0.236906	0.812729	0.977207
Ube2n	ENSMUSG00000074781	1109.19	-0.0975402	0.170006	-0.573746	0.56614	0.928849
Gm13688	ENSMUSG00000083284	5.31401	-0.0390068	0.305604	-0.127639	0.898435	0.988391
Ccdc125	ENSMUSG00000048924	231.36	-0.0975303	0.183259	-0.5322	0.594588	0.938694
Bnc1	ENSMUSG00000025105	224.519	-0.0975109	0.220122	-0.442986	0.657776	0.950325
Gas5	ENSMUSG00000053332	5696.62	-0.0974629	0.187862	-0.518801	0.6039	0.940225
Ntrk2	ENSMUSG00000055254	1183.98	-0.0974617	0.143628	-0.678571	0.49741	0.908805
Pde3b	ENSMUSG00000030671	641.645	-0.0974397	0.268054	-0.363508	0.716226	0.963219
Zfp969	ENSMUSG00000095545	54.3417	-0.0974156	0.303854	-0.3206	0.748514	0.968301
Tmem59	ENSMUSG00000028618	5083.5	-0.0973627	0.0760858	-1.27964	0.20067	0.717367
Emd	ENSMUSG00000001964	650.449	-0.0973272	0.176513	-0.551388	0.581367	0.933486
Gm13749	ENSMUSG00000044689	3.55164	0.275882	0.283222	0.974084	0.330015	0.831047
Gm13750	ENSMUSG00000086721	3.42801	-0.0183793	0.268071	-0.0685613	0.945339	0.993668
Gm13769	ENSMUSG00000089859	5.32732	0.146199	0.286805	0.509752	0.610225	0.94272
Papd4	ENSMUSG00000042167	746.785	-0.0972453	0.150296	-0.647023	0.517617	0.915286
Fnta	ENSMUSG00000015994	1123.58	-0.0972134	0.1053	-0.923207	0.355899	0.851066
Wars	ENSMUSG00000021266	6162.26	-0.0971922	0.234107	-0.415161	0.678024	0.955072
Scyl3	ENSMUSG00000026584	705.056	-0.0971806	0.151939	-0.639603	0.522431	0.915751
Nemp1	ENSMUSG00000040195	450.054	-0.0971772	0.288179	-0.337211	0.735958	0.967022
Gm13816	ENSMUSG00000085976	5.08269	-0.206838	0.293293	-0.705226	0.480669	0.903088
Gm13827	ENSMUSG00000086167	5.13314	0.175502	0.267883	0.655145	0.512374	0.913483
Zfp583	ENSMUSG00000030443	57.332	-0.0971754	0.309604	-0.31387	0.75362	0.969513
Zfp148	ENSMUSG00000022811	1858.04	-0.0971329	0.114217	-0.850421	0.395091	0.872034
Nudt7	ENSMUSG00000031767	180.436	-0.0970897	0.197898	-0.490604	0.623706	0.945802
Adgrl2	ENSMUSG00000028184	1031.44	-0.0970833	0.0840583	-1.15495	0.24811	0.766173
Gm13848	ENSMUSG00000084973	4.03574	-0.175777	0.235389	-0.74675	0.455214	0.892129
Gm13855	ENSMUSG00000087613	3.96653	-0.285593	0.264235	-1.08083	0.279774	0.798962
Gm13861	ENSMUSG00000085382	4.17131	0.311732	0.269073	1.15854	0.246644	0.764516
Gm17907	ENSMUSG00000092526	16.3968	-0.0970292	0.304296	-0.318865	0.749829	0.96866
Gm13868	ENSMUSG00000083306	4.08627	-0.036763	0.291882	-0.125952	0.89977	0.988719
AI429214	ENSMUSG00000074384	67.4066	-0.0969833	0.212181	-0.457078	0.647615	0.94858
Gm13882	ENSMUSG00000081721	3.38239	0.166061	0.254816	0.65169	0.514601	0.914081
Cct2	ENSMUSG00000034024	4594.46	-0.096956	0.116773	-0.830296	0.406371	0.873491
Mcee	ENSMUSG00000033429	413.562	-0.0968978	0.22371	-0.43314	0.664913	0.951754
Lemd3	ENSMUSG00000048661	538.911	-0.0968893	0.145	-0.668203	0.504004	0.909951
Gm13929	ENSMUSG00000081037	3.62706	0.634893	0.282734	2.24555	0.024733	0.261258
Rpl34-ps1	ENSMUSG00000068396	5403.47	-0.0968186	0.218932	-0.442232	0.658321	0.950325
Gm13936	ENSMUSG00000085444	4.61614	0.0851181	0.298673	0.284987	0.775654	0.972279
Kcnh7	ENSMUSG00000059742	126.08	-0.0967254	0.197023	-0.490935	0.623472	0.945802
Gm5451	ENSMUSG00000095847	6.87181	-0.0966971	0.296653	-0.32596	0.744455	0.967661
Trappc11	ENSMUSG00000038102	1172.56	-0.0966567	0.110689	-0.873229	0.382538	0.866383
Polr2f	ENSMUSG00000033020	473.677	-0.0965997	0.147542	-0.654727	0.512644	0.913612
Kansl1l	ENSMUSG00000026004	657.64	-0.096587	0.135999	-0.710205	0.477577	0.902194
Chl1	ENSMUSG00000030077	252.962	-0.0965506	0.273141	-0.353483	0.723727	0.965201
Gm14015	ENSMUSG00000087226	4.04449	0.0444973	0.28356	0.156924	0.875305	0.984514
Mycbp2	ENSMUSG00000033004	2834.55	-0.096502	0.23388	-0.412613	0.67989	0.955277
Gcat	ENSMUSG00000006378	5539.85	-0.0964679	0.147976	-0.651916	0.514455	0.914048
Gm14022	ENSMUSG00000087151	5.53922	0.157032	0.299361	0.524557	0.599891	0.939386
Ccdc50-ps	ENSMUSG00000081553	9.10649	-0.0964583	0.309629	-0.311529	0.755399	0.969513
Gm13815	ENSMUSG00000080860	13.3638	-0.0964326	0.301736	-0.319593	0.749277	0.968483
Gm14026	ENSMUSG00000082274	4.48656	-0.256785	0.295024	-0.870387	0.384089	0.866844
Trip13	ENSMUSG00000021569	214.384	-0.0964253	0.226538	-0.425647	0.670365	0.952662
Creb3l4	ENSMUSG00000027938	129.431	-0.0963575	0.194893	-0.494412	0.621016	0.945524
Sept7	ENSMUSG00000001833	3910.19	-0.0963407	0.195729	-0.492216	0.622567	0.945802
Gm10443	ENSMUSG00000072940	3722.28	-0.0963142	0.155477	-0.619473	0.535605	0.920164
Gm14042	ENSMUSG00000082985	4.66598	-0.421778	0.3008	-1.40219	0.160859	0.6592
Gm14044	ENSMUSG00000083483	3.46683	-0.0512893	0.264894	-0.193622	0.846472	0.980235
RP24-365N15.9	ENSMUSG00000111228	128.576	-0.0962656	0.176548	-0.545266	0.58557	0.935257
Nlrx1	ENSMUSG00000032109	221.187	-0.096232	0.1912	-0.503306	0.614749	0.944426
Gm14056	ENSMUSG00000082647	4.79263	0.136019	0.281425	0.48332	0.628868	0.946112
Isl1	ENSMUSG00000042258	557.696	-0.0961966	0.140448	-0.684925	0.493391	0.907202
Apoo	ENSMUSG00000079508	212.723	-0.0961962	0.186212	-0.516594	0.60544	0.941005
Mthfd2l	ENSMUSG00000029376	295.359	-0.0961585	0.157758	-0.60953	0.542173	0.921458
Slc25a51	ENSMUSG00000045973	3035.07	-0.0960608	0.145811	-0.658804	0.510022	0.91254
Rpl15-ps3	ENSMUSG00000061167	12286.2	-0.0960015	0.142392	-0.674207	0.50018	0.909315
Emc3	ENSMUSG00000030286	1052.27	-0.0959376	0.149613	-0.641237	0.521369	0.915751
Zfp560	ENSMUSG00000045519	231.131	-0.0958638	0.1628	-0.588845	0.555966	0.926249
Odf2	ENSMUSG00000026790	1082.16	-0.0958084	0.110763	-0.864986	0.387046	0.86857
Gm14141	ENSMUSG00000082375	4.4191	0.18818	0.300959	0.625265	0.531797	0.918736
Tmx4	ENSMUSG00000034723	904.783	-0.0957716	0.145553	-0.657983	0.510549	0.912958
Tmem55b	ENSMUSG00000035953	620.557	-0.0957671	0.177632	-0.539133	0.589795	0.936704
Gm14154	ENSMUSG00000087004	3.71093	-0.0277733	0.293778	-0.0945383	0.924682	0.991645
Gdi2	ENSMUSG00000021218	5917.5	-0.0957465	0.121638	-0.787144	0.431197	0.883867
Aim1l	ENSMUSG00000012123	49.8726	-0.0957158	0.303217	-0.315668	0.752255	0.969513
Dohh	ENSMUSG00000078440	552.403	-0.0956013	0.139463	-0.685498	0.49303	0.907011
Ifit1bl2	ENSMUSG00000067297	12.7448	-0.0955892	0.309902	-0.30845	0.75774	0.969755
Gm10478	ENSMUSG00000073179	11.3559	-0.0955201	0.308221	-0.309908	0.756631	0.969513
Gpm6b	ENSMUSG00000031342	887.971	-0.0955113	0.143315	-0.666445	0.505127	0.910485
Gm14197	ENSMUSG00000083732	3.54849	0.0647384	0.278151	0.232746	0.815959	0.977358
Fbxw4	ENSMUSG00000040913	273.912	-0.0954767	0.169806	-0.56227	0.573932	0.930376
Gm14202	ENSMUSG00000083715	4.58989	0.438155	0.287671	1.52311	0.127731	0.607196
Map3k7	ENSMUSG00000028284	1837.2	-0.0954394	0.134831	-0.707847	0.47904	0.902667
Cd300ld5	ENSMUSG00000089722	23.027	-0.0954086	0.167973	-0.568001	0.570034	0.929591
Gm14214	ENSMUSG00000098640	5.21791	-0.470255	0.305534	-1.53912	0.123774	0.600745
Gm16853	ENSMUSG00000097665	10.1607	-0.0953679	0.307686	-0.309952	0.756598	0.969513
Lpp	ENSMUSG00000033306	2618.18	-0.0953487	0.117394	-0.812212	0.41667	0.87665
Dguok	ENSMUSG00000014554	327.786	-0.0953136	0.190342	-0.500749	0.616548	0.94501
RP24-314J18.1	ENSMUSG00000112121	29.6351	-0.0953126	0.263733	-0.361398	0.717802	0.963672
Zfp827	ENSMUSG00000071064	649.364	-0.0953093	0.167646	-0.568515	0.569685	0.929591
Ddx18	ENSMUSG00000001674	846.365	-0.0952978	0.141398	-0.673967	0.500332	0.909315
Yae1d1	ENSMUSG00000075054	426.541	-0.0952758	0.140686	-0.677221	0.498266	0.909104
Gm14261	ENSMUSG00000085322	4.06692	-0.686581	0.260417	-2.63647	0.00837733	0.128254
Faf2	ENSMUSG00000025873	1203.38	-0.0952697	0.168266	-0.566186	0.571267	0.929924
Taf6l	ENSMUSG00000003680	512.113	-0.0952082	0.216468	-0.439825	0.660064	0.950325
Dusp1	ENSMUSG00000024190	247.315	-0.0950997	0.228572	-0.416059	0.677367	0.954807
Unc13c	ENSMUSG00000062151	18.4761	-0.0950859	0.290362	-0.327474	0.74331	0.967608
Ubxn2b	ENSMUSG00000028243	378.354	-0.0950596	0.177715	-0.5349	0.592719	0.937886
Gm14279	ENSMUSG00000081740	3.82487	0.128722	0.222569	0.578348	0.563029	0.927676
Set	ENSMUSG00000054766	3463.95	-0.095046	0.127062	-0.748031	0.454441	0.891357
Gm5784	ENSMUSG00000093908	17.9475	-0.0950248	0.307186	-0.309339	0.757064	0.969513
Arid4a	ENSMUSG00000048118	637.3	-0.0950172	0.155175	-0.612324	0.540324	0.921182
Gm14443	ENSMUSG00000078902	81.8991	-0.0950029	0.207384	-0.458101	0.64688	0.948414
Yap1	ENSMUSG00000053110	1978.31	-0.0950024	0.26609	-0.357031	0.721069	0.963909
Gm13622	ENSMUSG00000082345	9.62414	-0.0949804	0.309972	-0.306416	0.759288	0.969851
Utp14a	ENSMUSG00000063785	857.326	-0.0949075	0.146558	-0.647576	0.517259	0.915286
Galt	ENSMUSG00000036073	471.026	-0.094881	0.130448	-0.727346	0.467014	0.897107
RP24-282C4.4	ENSMUSG00000111656	13.0275	-0.0948792	0.306719	-0.309336	0.757066	0.969513
Eef2	ENSMUSG00000034994	62590.2	-0.0948552	0.160978	-0.589245	0.555697	0.926249
Gm14321	ENSMUSG00000084797	5.19342	0.236467	0.285482	0.828308	0.407496	0.874245
1700020I14Rik	ENSMUSG00000085438	3774.24	-0.0948503	0.134321	-0.706145	0.480098	0.902994
Gm14323	ENSMUSG00000082901	3.53435	-0.111921	0.253129	-0.44215	0.65838	0.950325
Hist1h1e	ENSMUSG00000051627	13.6766	-0.0948057	0.302038	-0.313886	0.753607	0.969513
Baz2a	ENSMUSG00000040054	1909.32	-0.0947522	0.135309	-0.700266	0.483761	0.904026
Chil1	ENSMUSG00000064246	26.1106	-0.0947389	0.305626	-0.309983	0.756574	0.969513
Nid2	ENSMUSG00000021806	3803.83	-0.0947179	0.152692	-0.620321	0.535046	0.920038
Smarcc2	ENSMUSG00000025369	4416.22	-0.0947104	0.100638	-0.9411	0.346654	0.844203
Zfp84	ENSMUSG00000046185	320.353	-0.0946864	0.130313	-0.726608	0.467466	0.897393
Pou2f3	ENSMUSG00000032015	11.7838	-0.0946833	0.30377	-0.311694	0.755273	0.969513
1110059G10Rik	ENSMUSG00000032551	346.321	-0.0946253	0.128172	-0.738265	0.460353	0.894872
Eif3j2	ENSMUSG00000043424	1685.61	-0.0945934	0.141871	-0.666756	0.504928	0.910485
Rps27a-ps1	ENSMUSG00000101501	6.25249	-0.0945131	0.304434	-0.310455	0.756215	0.969513
Syap1	ENSMUSG00000031357	877.89	-0.0944872	0.112267	-0.841632	0.399994	0.872654
1810058I24Rik	ENSMUSG00000073155	664.083	-0.0944311	0.161504	-0.584698	0.558751	0.926655
Ephb1	ENSMUSG00000032537	85.5528	-0.0943767	0.192414	-0.490488	0.623788	0.945802
Fndc3c1	ENSMUSG00000033737	11.0544	-0.0943722	0.270034	-0.349482	0.726727	0.965359
RP23-433B2.6	ENSMUSG00000110864	17.1579	-0.0942773	0.280672	-0.335899	0.736947	0.967059
Abcb7	ENSMUSG00000031333	695.595	-0.0942527	0.180892	-0.521044	0.602336	0.940078
Ankrd13a	ENSMUSG00000041870	1467.6	-0.0941633	0.151386	-0.62201	0.533935	0.920038
Gm14407	ENSMUSG00000082023	3.59664	0.166968	0.247841	0.673691	0.500508	0.909315
Gm12184	ENSMUSG00000078154	30.9244	-0.0941605	0.304404	-0.309328	0.757072	0.969513
Gm10052	ENSMUSG00000058922	3437.65	-0.0941305	0.16381	-0.574631	0.565541	0.928849
Stx7	ENSMUSG00000019998	824.681	-0.0941251	0.18126	-0.519281	0.603565	0.940211
Tpi1	ENSMUSG00000023456	2971.11	-0.0940499	0.15458	-0.608423	0.542907	0.921458
Utp15	ENSMUSG00000041747	517.976	-0.0940205	0.126471	-0.743417	0.457229	0.893539
Gm42659	ENSMUSG00000105655	23.1873	-0.0939927	0.26845	-0.350132	0.72624	0.965359
C130021I20Rik	ENSMUSG00000052951	38.4372	-0.0939576	0.235474	-0.399014	0.689883	0.957652
Zc3hav1	ENSMUSG00000029826	875.179	-0.093911	0.168556	-0.557151	0.577424	0.932131
Tbx18	ENSMUSG00000032419	48.5654	-0.0938469	0.301534	-0.311232	0.755624	0.969513
Rttn	ENSMUSG00000023066	241.102	-0.0938285	0.195323	-0.480375	0.63096	0.946166
Ccnt2	ENSMUSG00000026349	1879.42	-0.0937553	0.157395	-0.59567	0.551396	0.924953
Bcl6	ENSMUSG00000022508	46.9854	-0.0937495	0.252495	-0.371293	0.71042	0.961854
Gm14439	ENSMUSG00000084050	4.07312	-0.102434	0.247915	-0.41318	0.679475	0.955152
Cnot7	ENSMUSG00000031601	1400.45	-0.0937414	0.209109	-0.44829	0.653944	0.949864
Gm14441	ENSMUSG00000081861	4.36113	-0.115603	0.286804	-0.403075	0.686893	0.956791
Srpr	ENSMUSG00000032042	6991.98	-0.0936857	0.207837	-0.450765	0.652159	0.949582
Stip1	ENSMUSG00000024966	1463.03	-0.0936749	0.16242	-0.576745	0.564112	0.928148
Msh2	ENSMUSG00000024151	802.584	-0.0936667	0.198381	-0.472155	0.636816	0.946844
Slc8b1	ENSMUSG00000032754	313.607	-0.0936574	0.261937	-0.357556	0.720675	0.963909
Ppp1r8	ENSMUSG00000028882	614.279	-0.0936306	0.166569	-0.562115	0.574038	0.930376
Yme1l1	ENSMUSG00000026775	2794.59	-0.0936154	0.139319	-0.671952	0.501614	0.909315
Fam76a	ENSMUSG00000028878	722.707	-0.0935747	0.197074	-0.474819	0.634916	0.946332
Gm6181	ENSMUSG00000074092	12.8353	-0.0935642	0.114461	-0.817437	0.413679	0.875877
Armc9	ENSMUSG00000062590	266.793	-0.0934647	0.20102	-0.464951	0.641966	0.948056
Cct6b	ENSMUSG00000020698	11.3111	-0.0934359	0.30152	-0.309883	0.75665	0.969513
Pknox1	ENSMUSG00000006705	632.507	-0.0933873	0.216917	-0.430521	0.666816	0.951904
Hdac9	ENSMUSG00000004698	122.599	-0.093375	0.266517	-0.350353	0.726074	0.965359
Zfp516	ENSMUSG00000058881	1251.39	-0.0933427	0.111157	-0.839738	0.401055	0.872654
Prkacb	ENSMUSG00000005034	2179.2	-0.0933367	0.107034	-0.872026	0.383194	0.86658
Pias1	ENSMUSG00000032405	834.78	-0.0933032	0.141162	-0.660964	0.508635	0.912206
Zfp771	ENSMUSG00000054716	160.73	-0.0932963	0.287466	-0.324547	0.745524	0.967837
Adap2os	ENSMUSG00000086507	18.3541	-0.093244	0.283014	-0.329468	0.741802	0.967608
Plagl2	ENSMUSG00000051413	679.28	-0.0932056	0.186273	-0.500372	0.616813	0.945044
Arpc2	ENSMUSG00000006304	2578.71	-0.0931899	0.160844	-0.579381	0.562332	0.92765
Rpl31	ENSMUSG00000073702	6444.18	-0.0931544	0.188451	-0.494317	0.621082	0.945524
Ppp1r15b	ENSMUSG00000046062	2969.58	-0.0930083	0.156696	-0.593559	0.552807	0.925193
Agl	ENSMUSG00000033400	778.055	-0.0929739	0.134249	-0.692548	0.488593	0.905757
Gm45565	ENSMUSG00000110335	18.4288	-0.0929696	0.275556	-0.33739	0.735823	0.967022
Tmem123	ENSMUSG00000050912	1470.83	-0.0929624	0.152754	-0.608576	0.542806	0.921458
Vangl2	ENSMUSG00000026556	338.91	-0.092945	0.169282	-0.549053	0.582969	0.934453
Cib1	ENSMUSG00000030538	404.464	-0.0929329	0.193361	-0.480618	0.630788	0.946166
Lgals1	ENSMUSG00000068220	8689.79	-0.0929261	0.213995	-0.434244	0.664111	0.951754
Mrps23	ENSMUSG00000023723	324.178	-0.092846	0.216213	-0.42942	0.667618	0.951904
Mrps23	ENSMUSG00000098375	324.178	-0.092846	0.216213	-0.42942	0.667618	0.951904
Tpt1	ENSMUSG00000060126	45306.8	-0.0928329	0.127569	-0.727709	0.466791	0.897107
Gtf2h4	ENSMUSG00000001524	289.609	-0.0928283	0.195393	-0.475086	0.634726	0.946332
Zfp438	ENSMUSG00000050945	92.4472	-0.0928136	0.208932	-0.444229	0.656877	0.950325
Tbcd	ENSMUSG00000039230	1340.69	-0.0928052	0.172025	-0.539487	0.589551	0.936655
Gm14703	ENSMUSG00000087644	4.54463	0.189667	0.298098	0.636257	0.524609	0.916607
Dnase1l1	ENSMUSG00000019088	259.148	-0.0928041	0.153159	-0.605932	0.54456	0.922112
Itsn1	ENSMUSG00000022957	977.227	-0.0927929	0.14819	-0.626173	0.531202	0.918619
Gm10156	ENSMUSG00000066245	1138.71	-0.0927645	0.160688	-0.577296	0.56374	0.928096
Rrp15	ENSMUSG00000001305	429.834	-0.0927627	0.166094	-0.558494	0.576507	0.932121
Gm14740	ENSMUSG00000083877	5.20569	-0.170082	0.274753	-0.619035	0.535893	0.920164
Kdm4c	ENSMUSG00000028397	859.521	-0.0927166	0.241032	-0.384665	0.700486	0.95985
Dera	ENSMUSG00000030225	462.761	-0.0926109	0.215268	-0.430212	0.667041	0.951904
Chmp3	ENSMUSG00000053119	1947.46	-0.0926004	0.183288	-0.505218	0.613406	0.943756
Errfi1	ENSMUSG00000028967	776.361	-0.0925829	0.155087	-0.596973	0.550525	0.924726
Gm14812	ENSMUSG00000073051	4.7223	0.22162	0.30387	0.729323	0.465804	0.897107
Gm14817	ENSMUSG00000085669	5.11965	-0.29692	0.245833	-1.20781	0.22712	0.745139
Ap3b2	ENSMUSG00000062444	181.563	-0.0925752	0.241425	-0.383453	0.701384	0.960148
Clic4	ENSMUSG00000037242	4038.63	-0.092489	0.180236	-0.513155	0.607843	0.942054
Fgf16	ENSMUSG00000031230	9.43821	-0.0924258	0.308098	-0.299988	0.764186	0.970507
Gm14849	ENSMUSG00000081807	4.74992	-0.0139292	0.29551	-0.0471361	0.962405	0.995632
Il2rg	ENSMUSG00000031304	146.305	-0.0924003	0.185823	-0.49725	0.619013	0.945044
Gm14863	ENSMUSG00000083608	3.71846	0.0728773	0.272121	0.267812	0.788844	0.974049
Uprt	ENSMUSG00000073016	222.528	-0.0923997	0.20888	-0.442357	0.658231	0.950325
Gm14914	ENSMUSG00000084283	4.0166	0.0216014	0.282164	0.0765562	0.938977	0.993153
Gm14915	ENSMUSG00000084138	5.03354	-0.417588	0.300876	-1.38791	0.165166	0.666783
Alg5	ENSMUSG00000036632	1239.96	-0.0923763	0.102547	-0.900822	0.367683	0.856596
Gm14942	ENSMUSG00000083537	4.74221	0.237616	0.298528	0.795958	0.426056	0.882257
Abcc5	ENSMUSG00000022822	1513.26	-0.0923746	0.167789	-0.55054	0.581949	0.933974
Atp6v1h	ENSMUSG00000033793	1110.3	-0.0923089	0.182115	-0.506873	0.612244	0.943736
Gapt	ENSMUSG00000046006	11.505	-0.0922922	0.304458	-0.303136	0.761786	0.970123
Dnajc3	ENSMUSG00000022136	6206.53	-0.0922775	0.15876	-0.581238	0.56108	0.927544
Acad11	ENSMUSG00000090150	578.217	-0.0922542	0.168695	-0.546869	0.584469	0.935104
Ank	ENSMUSG00000022265	1457.29	-0.0922485	0.122579	-0.752563	0.451713	0.890502
Snhg18	ENSMUSG00000096956	1299.27	-0.0921876	0.118407	-0.778564	0.436237	0.886625
Cep135	ENSMUSG00000036403	380.259	-0.0921371	0.200479	-0.459585	0.645814	0.948376
Gm44453	ENSMUSG00000106368	6.55122	-0.0921289	0.303101	-0.303955	0.761162	0.969851
Zfp512	ENSMUSG00000062761	792.366	-0.0921213	0.152603	-0.603667	0.546065	0.922816
Sdha	ENSMUSG00000021577	3790.99	-0.0920242	0.142842	-0.644236	0.519422	0.915751
Guca1a	ENSMUSG00000023982	38.7788	-0.0919811	0.236613	-0.38874	0.697468	0.959162
St3gal1	ENSMUSG00000013846	661.503	-0.0919537	0.215612	-0.426477	0.66976	0.952524
Bet1	ENSMUSG00000032757	1556.38	-0.091949	0.207853	-0.442376	0.658217	0.950325
Ddx1	ENSMUSG00000037149	2501.81	-0.0919452	0.135034	-0.680903	0.495933	0.908141
Zfp607b	ENSMUSG00000057093	66.9945	-0.0919374	0.293573	-0.313167	0.754154	0.969513
Gm15169	ENSMUSG00000086188	5.30424	-0.176324	0.302093	-0.583674	0.559439	0.927271
Ap3s2	ENSMUSG00000063801	1168.6	-0.0919012	0.164676	-0.558074	0.576794	0.932131
RP23-324E2.11	ENSMUSG00000112346	34.4617	-0.0918615	0.2535	-0.362373	0.717073	0.963219
Gm15191	ENSMUSG00000082778	3.39792	-0.421377	0.291433	-1.44588	0.148212	0.6405
Gm15198	ENSMUSG00000083429	3.84479	0.0690886	0.276164	0.250172	0.802454	0.97475
Pkd1l3	ENSMUSG00000048827	10.0853	-0.0918117	0.303503	-0.302507	0.762266	0.970123
Gm14539	ENSMUSG00000084830	38.1852	-0.0917898	0.125754	-0.729914	0.465443	0.896982
Gm15234	ENSMUSG00000085250	5.51879	-0.314274	0.301539	-1.04224	0.297302	0.812156
Cbx3	ENSMUSG00000029836	2859.95	-0.0917666	0.152303	-0.602525	0.546825	0.922993
Gm15246	ENSMUSG00000087159	5.27665	-0.326708	0.304655	-1.07239	0.283547	0.801935
Rps17	ENSMUSG00000061787	12258.2	-0.0917603	0.201878	-0.454534	0.649445	0.948948
Srrd	ENSMUSG00000029346	100.709	-0.0917534	0.204755	-0.448112	0.654072	0.949864
Gm15267	ENSMUSG00000083474	4.62357	-0.175046	0.230351	-0.759911	0.447308	0.889954
Aph1b	ENSMUSG00000032375	267.942	-0.0917498	0.166008	-0.552682	0.580481	0.933034
Hist1h4d	ENSMUSG00000061482	7.09106	-0.0916896	0.309755	-0.296007	0.767225	0.971067
Gm15283	ENSMUSG00000087700	4.8134	0.0699526	0.303182	0.230728	0.817526	0.977837
Rpl19-ps10	ENSMUSG00000108401	1296.16	-0.0916752	0.235079	-0.389976	0.696555	0.959162
Agpat4	ENSMUSG00000023827	200.6	-0.0916153	0.242978	-0.377052	0.706135	0.961212
4933430I17Rik	ENSMUSG00000058046	5.86495	-0.0916113	0.306281	-0.299109	0.764857	0.970574
Gm15309	ENSMUSG00000083106	3.9865	-0.147581	0.235544	-0.626552	0.530953	0.918619
Kbtbd11	ENSMUSG00000055675	138.82	-0.0916084	0.267257	-0.342772	0.73177	0.965984
Gm27995	ENSMUSG00000098399	7.36152	-0.0915841	0.305704	-0.299584	0.764495	0.970574
Gm34144	ENSMUSG00000105865	13.214	-0.0915772	0.309601	-0.295791	0.76739	0.971067
BC031181	ENSMUSG00000036299	665.486	-0.0915599	0.147868	-0.619202	0.535783	0.920164
Asph	ENSMUSG00000028207	1347.74	-0.0915261	0.124002	-0.738104	0.460451	0.894872
Gm15347	ENSMUSG00000085465	4.66573	0.0392456	0.277826	0.14126	0.887665	0.986335
Gm15351	ENSMUSG00000086770	5.06588	-0.216703	0.258231	-0.839183	0.401366	0.872866
1700052K11Rik	ENSMUSG00000099681	136.212	-0.0914927	0.197244	-0.463857	0.64275	0.948376
Snip1	ENSMUSG00000050213	397.683	-0.0914203	0.180836	-0.505544	0.613177	0.943736
Gm15384	ENSMUSG00000086573	4.72751	0.0815068	0.305964	0.266393	0.789936	0.974049
Gpt2	ENSMUSG00000031700	709.444	-0.0914041	0.235991	-0.38732	0.698519	0.95931
Hmox1	ENSMUSG00000005413	509.911	-0.0913422	0.262508	-0.34796	0.72787	0.965359
RP23-438P19.12	ENSMUSG00000111163	49.4557	-0.0913321	0.280086	-0.326086	0.744359	0.967661
Tra2b	ENSMUSG00000022858	2966.09	-0.0912953	0.154707	-0.590119	0.555111	0.925988
Gm15413	ENSMUSG00000053049	4.84669	-0.339455	0.300118	-1.13107	0.258024	0.777182
Nipbl	ENSMUSG00000022141	1930.7	-0.0912926	0.125459	-0.727669	0.466816	0.897107
Gm15418	ENSMUSG00000085573	4.30791	0.310247	0.268038	1.15748	0.247078	0.764931
B4galt1	ENSMUSG00000028413	2093.33	-0.0912372	0.138471	-0.658892	0.509965	0.91254
Rbm33	ENSMUSG00000048271	2038.79	-0.0912245	0.195265	-0.467183	0.640369	0.948056
Mid2	ENSMUSG00000000266	692.42	-0.0911797	0.117498	-0.776012	0.437742	0.887765
Zfp874a	ENSMUSG00000069206	343.532	-0.0911726	0.172417	-0.52879	0.596951	0.938744
Purb	ENSMUSG00000094483	3150.04	-0.0911629	0.133758	-0.681553	0.495522	0.907859
Ibtk	ENSMUSG00000035941	2270.04	-0.0911622	0.160802	-0.56692	0.570768	0.929591
Dnah8	ENSMUSG00000033826	38.0463	-0.0911185	0.274278	-0.332213	0.739729	0.967327
Uqcrfs1	ENSMUSG00000038462	1806.03	-0.0911142	0.117284	-0.77687	0.437235	0.887249
Gm15445	ENSMUSG00000085311	5.61306	0.178801	0.305042	0.586153	0.557773	0.926305
Scarf1	ENSMUSG00000038188	204.096	-0.0910958	0.143548	-0.634601	0.525689	0.916634
Mir546	ENSMUSG00000072837	71.5999	-0.0910912	0.228847	-0.398044	0.690598	0.957891
Kcna5	ENSMUSG00000045534	91.8251	-0.0910772	0.232872	-0.391103	0.695721	0.958845
Uba6	ENSMUSG00000035898	626.376	-0.0910472	0.124399	-0.731899	0.46423	0.896568
Zfp213	ENSMUSG00000071256	239.182	-0.0910073	0.176474	-0.515698	0.606066	0.941081
RP23-257B9.1	ENSMUSG00000111581	13.6098	-0.0909953	0.302404	-0.300906	0.763486	0.970291
Gm20517	ENSMUSG00000023984	12.1298	-0.090978	0.281404	-0.323301	0.746468	0.967969
Gm15464	ENSMUSG00000082609	5.14986	0.0481372	0.294547	0.163428	0.870182	0.984203
Gm15475	ENSMUSG00000087001	3.53392	-0.0410061	0.242558	-0.169057	0.865752	0.984203
Kdm5d	ENSMUSG00000056673	45.9056	-0.0909737	0.241275	-0.377053	0.706134	0.961212
Gm15483	ENSMUSG00000081431	5.49218	-0.0641197	0.304158	-0.21081	0.833035	0.978447
Fam214a	ENSMUSG00000034858	717.569	-0.0909456	0.196415	-0.463029	0.643344	0.948376
Rpl37rt	ENSMUSG00000072692	7142.12	-0.090927	0.17977	-0.505796	0.613	0.943736
Strap	ENSMUSG00000030224	1926.36	-0.0909229	0.165209	-0.550351	0.582078	0.933974
Gm45287	ENSMUSG00000110382	14.0618	-0.0909005	0.304051	-0.298965	0.764967	0.970574
Scd3	ENSMUSG00000025202	14.5582	-0.0908713	0.305573	-0.297381	0.766176	0.971067
Micall2	ENSMUSG00000036718	176.205	-0.0908257	0.282316	-0.321716	0.747668	0.968301
Zfp882	ENSMUSG00000089857	187.999	-0.090799	0.265469	-0.342033	0.732326	0.96604
Tmem67	ENSMUSG00000049488	196.942	-0.0907894	0.151538	-0.59912	0.549093	0.924315
Klf12	ENSMUSG00000072294	68.6286	-0.0907812	0.182479	-0.497489	0.618844	0.945044
Gm15507	ENSMUSG00000084847	4.22356	-0.256442	0.299626	-0.855875	0.392067	0.869182
Grk2	ENSMUSG00000024858	1407.61	-0.0907283	0.163053	-0.556433	0.577915	0.932241
Gm6451	ENSMUSG00000084166	69.9826	-0.090579	0.256749	-0.352792	0.724244	0.965359
Idh3g	ENSMUSG00000002010	2119.18	-0.0904997	0.196011	-0.461706	0.644292	0.948376
Jrk	ENSMUSG00000046380	174.44	-0.0904204	0.170327	-0.530863	0.595514	0.938694
Gm15530	ENSMUSG00000081651	4.45008	-0.00978468	0.224659	-0.0435535	0.96526	0.995632
Gm10643	ENSMUSG00000074215	32.1528	-0.0904194	0.271862	-0.332593	0.739441	0.967327
Gm15533	ENSMUSG00000087530	5.43879	-0.0476047	0.234426	-0.20307	0.839081	0.978687
2200002D01Rik	ENSMUSG00000030587	18.9751	-0.0903781	0.297225	-0.304073	0.761072	0.969851
Rps14	ENSMUSG00000024608	25100.2	-0.0903568	0.225725	-0.400297	0.688938	0.957402
Gm15538	ENSMUSG00000083579	4.00926	0.149417	0.284144	0.52585	0.598992	0.939386
Gm15539	ENSMUSG00000081809	5.20983	0.201149	0.295778	0.680066	0.496462	0.908141
Pank3	ENSMUSG00000018846	1870.03	-0.0903366	0.122416	-0.737946	0.460547	0.894872
Gm13341	ENSMUSG00000083863	140.564	-0.0902205	0.209104	-0.431462	0.666133	0.951904
Stk32c	ENSMUSG00000015981	8.07223	-0.0901495	0.308745	-0.291987	0.770296	0.971444
Stk32c	ENSMUSG00000111536	8.07223	-0.0901495	0.308745	-0.291987	0.770296	0.971444
RP24-310D17.9	ENSMUSG00000112639	39.5834	-0.0900619	0.266395	-0.338077	0.735305	0.967022
Fam114a2	ENSMUSG00000020523	1269.42	-0.0900348	0.116559	-0.772442	0.439853	0.88799
Gm15566	ENSMUSG00000083772	4.2241	0.0070811	0.292175	0.0242358	0.980665	0.99707
Rpl22l1	ENSMUSG00000039221	2852.71	-0.0900147	0.133759	-0.672961	0.500972	0.909315
Gm15568	ENSMUSG00000083257	4.31861	-0.43974	0.296333	-1.48394	0.137825	0.624268
2210019I11Rik	ENSMUSG00000092570	217.237	-0.0900071	0.24167	-0.372438	0.709567	0.961854
Fbf1	ENSMUSG00000020776	712.82	-0.0899869	0.131705	-0.683245	0.494452	0.907506
Nup133	ENSMUSG00000039509	680.07	-0.0897898	0.183109	-0.490362	0.623878	0.945802
Gm43740	ENSMUSG00000105476	86.6647	-0.0897798	0.277633	-0.323376	0.746411	0.967969
Zcwpw2	ENSMUSG00000032443	8.3885	-0.0897715	0.234077	-0.383513	0.701339	0.960148
Gm15591	ENSMUSG00000086237	5.20753	-0.135644	0.291743	-0.464944	0.641971	0.948056
H2-Q2	ENSMUSG00000091705	200.119	-0.0897693	0.166089	-0.540488	0.58886	0.936655
Aunip	ENSMUSG00000078521	64.5887	-0.0897621	0.274319	-0.327218	0.743503	0.967608
Serf1	ENSMUSG00000021643	570.553	-0.0897583	0.174365	-0.514771	0.606713	0.941462
Usp8	ENSMUSG00000027363	1506.41	-0.0896873	0.116818	-0.767752	0.442634	0.888006
Kif21b	ENSMUSG00000041642	208.737	-0.089649	0.256343	-0.349723	0.726546	0.965359
Gm15604	ENSMUSG00000083422	5.01734	0.123635	0.297144	0.416076	0.677354	0.954807
Gm15607	ENSMUSG00000082001	3.71102	-0.274692	0.257719	-1.06586	0.286487	0.804979
Gm26377	ENSMUSG00000076138	8349.48	-0.0896082	0.194192	-0.461441	0.644482	0.948376
Itm2a	ENSMUSG00000031239	15929.2	-0.0895359	0.155908	-0.574287	0.565774	0.928849
Dgkd	ENSMUSG00000070738	3071.5	-0.0895342	0.214476	-0.417456	0.676345	0.954425
Zfp420	ENSMUSG00000058402	152.704	-0.0894455	0.169338	-0.528208	0.597355	0.938744
Cxxc4	ENSMUSG00000044365	631.863	-0.0894434	0.170646	-0.524146	0.600177	0.939386
Ccdc146	ENSMUSG00000064280	27.1617	-0.0893903	0.20243	-0.441585	0.658789	0.950325
Adss	ENSMUSG00000015961	1421.5	-0.0893793	0.119115	-0.750361	0.453037	0.891006
Ypel2	ENSMUSG00000018427	1418.34	-0.0893564	0.144214	-0.619611	0.535514	0.920164
Gm15645	ENSMUSG00000086414	5.24406	-0.0680582	0.27789	-0.244911	0.806526	0.975447
Gm38393	ENSMUSG00000000948	207.629	-0.0893371	0.306188	-0.291772	0.770461	0.971444
Dyrk3	ENSMUSG00000016526	91.8139	-0.0893248	0.285411	-0.312969	0.754305	0.969513
Fem1c	ENSMUSG00000033319	983.33	-0.0892986	0.135977	-0.656718	0.511362	0.912958
Clpx	ENSMUSG00000015357	1094.59	-0.0892889	0.123715	-0.721732	0.470459	0.899108
Herc4	ENSMUSG00000020064	697.214	-0.0892671	0.117589	-0.759144	0.447767	0.889954
Itm2c	ENSMUSG00000026223	2464.57	-0.0891923	0.103105	-0.865062	0.387005	0.86857
Nek2	ENSMUSG00000026622	307.912	-0.0891902	0.237463	-0.375596	0.707217	0.961564
Gm15681	ENSMUSG00000086842	4.83688	-0.069826	0.294859	-0.236811	0.812803	0.977207
Nek2	ENSMUSG00000110797	307.912	-0.0891902	0.237463	-0.375596	0.707217	0.961564
Gm15690	ENSMUSG00000086165	5.04482	-0.115292	0.302792	-0.380761	0.703381	0.960269
Uaca	ENSMUSG00000034485	1409.24	-0.0891657	0.116349	-0.766366	0.443458	0.888006
Gm15703	ENSMUSG00000083890	4.7373	0.365063	0.237197	1.53907	0.123787	0.600745
Gm15704	ENSMUSG00000085658	3.99503	0.0356153	0.285719	0.124652	0.900799	0.988761
Gm12843	ENSMUSG00000085749	6.18946	-0.0891053	0.277965	-0.320563	0.748542	0.968301
RP23-220F20.2	ENSMUSG00000110344	37.4208	-0.0891049	0.289722	-0.307553	0.758422	0.969823
Scaf11	ENSMUSG00000033228	2328.82	-0.0890248	0.127378	-0.698901	0.484614	0.904026
Coil	ENSMUSG00000033983	250.943	-0.0890122	0.191135	-0.465704	0.641427	0.948056
Gm15718	ENSMUSG00000085663	4.50757	0.190451	0.294602	0.646467	0.517977	0.915286
Mtfmt	ENSMUSG00000059183	202.326	-0.0890026	0.153322	-0.580496	0.56158	0.927544
Hsf4	ENSMUSG00000033249	10.3704	-0.0889324	0.309966	-0.28691	0.774181	0.972028
4930579G24Rik	ENSMUSG00000027811	172.057	-0.0887941	0.25218	-0.352106	0.724759	0.965359
Tatdn3	ENSMUSG00000026632	205.489	-0.0887873	0.184212	-0.481985	0.629817	0.946126
Pi16	ENSMUSG00000024011	446.347	-0.0887712	0.192495	-0.46116	0.644684	0.948376
Slc30a1	ENSMUSG00000037434	275.719	-0.0884981	0.150997	-0.586091	0.557815	0.926305
Slc30a1	ENSMUSG00000110850	275.719	-0.0884981	0.150997	-0.586091	0.557815	0.926305
Rps3	ENSMUSG00000030744	23432.2	-0.0884581	0.140418	-0.629963	0.528719	0.917875
Rspo2	ENSMUSG00000051920	19.0498	-0.0884466	0.308573	-0.286631	0.774395	0.972036
Gm15753	ENSMUSG00000082088	3.64238	-0.139027	0.253535	-0.548354	0.583449	0.934632
Utp18	ENSMUSG00000054079	454.899	-0.0883984	0.15506	-0.570092	0.568615	0.929232
Gm15759	ENSMUSG00000089822	4.37335	0.164243	0.290801	0.564796	0.572212	0.930025
Gm15760	ENSMUSG00000080797	4.55728	-0.227551	0.295162	-0.770934	0.440746	0.88799
Slitrk1	ENSMUSG00000075478	30.3964	-0.0883741	0.263975	-0.334782	0.73779	0.967248
Phf2	ENSMUSG00000038025	1186.79	-0.0883598	0.123205	-0.717175	0.473266	0.900456
Gpn1	ENSMUSG00000064037	513.765	-0.0883132	0.249678	-0.353708	0.723558	0.965139
Gm8756	ENSMUSG00000098238	13.024	-0.0882906	0.306266	-0.28828	0.773132	0.971871
Ppie	ENSMUSG00000028651	518.19	-0.0882682	0.117573	-0.750753	0.452801	0.890783
Usp40	ENSMUSG00000005501	896.139	-0.0881143	0.150324	-0.586161	0.557767	0.926305
Jazf1	ENSMUSG00000063568	117.184	-0.088104	0.197621	-0.445823	0.655725	0.950067
Gm15784	ENSMUSG00000081126	4.93066	0.327125	0.253024	1.29286	0.196059	0.711839
Gm15785	ENSMUSG00000082072	3.43881	-0.123369	0.239826	-0.514408	0.606967	0.941622
Fgf1	ENSMUSG00000036585	977.178	-0.0880355	0.28949	-0.304106	0.761047	0.969851
Rack1	ENSMUSG00000020372	32947.4	-0.0880255	0.198666	-0.443082	0.657706	0.950325
Dse	ENSMUSG00000039497	657.942	-0.0880029	0.211607	-0.415879	0.677499	0.954807
Gm7669	ENSMUSG00000109617	10.1726	-0.0879939	0.302912	-0.290493	0.771439	0.971444
Gm15795	ENSMUSG00000090142	3.53335	0.0603367	0.259838	0.232209	0.816376	0.977415
Nsun7	ENSMUSG00000029206	29.1321	-0.0879558	0.246708	-0.356518	0.721453	0.963909
Gm15798	ENSMUSG00000083658	5.13239	0.240952	0.303583	0.793693	0.427374	0.882554
Gm15710	ENSMUSG00000084111	39.4726	-0.0879381	0.309622	-0.284018	0.776397	0.972379
Sema6d	ENSMUSG00000027200	957.314	-0.0878169	0.166533	-0.527326	0.597967	0.938864
Dhx15	ENSMUSG00000029169	3669.44	-0.0878101	0.111739	-0.785849	0.431956	0.884139
Tcf20	ENSMUSG00000041852	1098.75	-0.0877602	0.108332	-0.810103	0.417881	0.877542
Hsd17b10	ENSMUSG00000025260	1321.13	-0.0877541	0.0918243	-0.955674	0.339237	0.8378
Limch1	ENSMUSG00000037736	650.367	-0.0876893	0.19961	-0.439303	0.660442	0.950587
Dnm3	ENSMUSG00000040265	130.767	-0.0876718	0.213891	-0.40989	0.681887	0.955894
Osgin2	ENSMUSG00000041153	278.065	-0.0876325	0.171076	-0.512243	0.608481	0.942056
Srp9	ENSMUSG00000026511	1744.19	-0.0875411	0.129936	-0.673723	0.500488	0.909315
Znfx1	ENSMUSG00000039501	609.009	-0.0875269	0.16971	-0.515743	0.606034	0.941081
Gm15853	ENSMUSG00000089853	3.39397	0.080122	0.283668	0.28245	0.777599	0.972659
Ahsa1	ENSMUSG00000021037	1331.66	-0.087511	0.149297	-0.586154	0.557772	0.926305
Nifk	ENSMUSG00000026377	883.448	-0.0875107	0.196819	-0.444626	0.65659	0.950215
Gm15867	ENSMUSG00000089812	5.43855	0.461993	0.297335	1.55378	0.120236	0.595709
Gm15868	ENSMUSG00000085612	3.51729	-0.0432024	0.274898	-0.157158	0.875121	0.984514
Gm16041	ENSMUSG00000085623	17.5676	-0.0874883	0.29378	-0.297802	0.765854	0.971067
Gm15877	ENSMUSG00000081550	4.69831	-0.0692087	0.303397	-0.228113	0.819559	0.977837
Txnl1	ENSMUSG00000024583	1924.15	-0.0874008	0.134001	-0.652238	0.514248	0.914048
Gm15883	ENSMUSG00000086868	4.83696	-0.229353	0.298037	-0.769543	0.441571	0.88799
Papolg	ENSMUSG00000020273	344.295	-0.0873663	0.124617	-0.701081	0.483252	0.904026
Gm15888	ENSMUSG00000085927	4.31396	-0.0959114	0.300482	-0.319192	0.749581	0.968584
Bcap31	ENSMUSG00000002015	1702.73	-0.0873454	0.11328	-0.771056	0.440674	0.88799
Gm15890	ENSMUSG00000090105	3.54572	-0.309469	0.279898	-1.10565	0.268878	0.788339
Mei4	ENSMUSG00000043289	42.8135	-0.0873178	0.245901	-0.355094	0.722519	0.964605
Gm15894	ENSMUSG00000090039	3.8124	-0.229862	0.290863	-0.790277	0.429366	0.882836
Ipmk	ENSMUSG00000060733	607.572	-0.0873111	0.152388	-0.572954	0.566676	0.928849
Taf8	ENSMUSG00000023980	415.276	-0.0872929	0.113064	-0.772069	0.440074	0.88799
Ormdl3	ENSMUSG00000038150	1330.42	-0.0872792	0.130249	-0.670093	0.502799	0.909315
Gm15902	ENSMUSG00000086012	5.17595	0.0847134	0.22618	0.374539	0.708003	0.961564
Hpcal4	ENSMUSG00000046093	23.466	-0.0872633	0.294845	-0.295964	0.767258	0.971067
4930453N24Rik	ENSMUSG00000059920	656.218	-0.0871756	0.130089	-0.67012	0.502781	0.909315
Hoxa4	ENSMUSG00000000942	33.5129	-0.0871547	0.260846	-0.334124	0.738286	0.967304
C730034F03Rik	ENSMUSG00000079242	35.7377	-0.0871483	0.253756	-0.343434	0.731272	0.965949
Cisd2	ENSMUSG00000028165	937.28	-0.0871102	0.163527	-0.532694	0.594245	0.938694
Gm15917	ENSMUSG00000090034	4.65336	-0.0791993	0.285446	-0.277458	0.781429	0.973326
1700003E16Rik	ENSMUSG00000030030	177.414	-0.0870564	0.215899	-0.403227	0.686782	0.956791
Gm15921	ENSMUSG00000094092	4.4454	-0.128145	0.29829	-0.429599	0.667488	0.951904
Ifrd2	ENSMUSG00000010048	1027	-0.0870547	0.164094	-0.530516	0.595754	0.938744
Gm45113	ENSMUSG00000108911	24.7419	-0.087014	0.287534	-0.302622	0.762178	0.970123
Gm15929	ENSMUSG00000086032	3.53651	0.270549	0.276326	0.979093	0.327534	0.829751
Gm15996	ENSMUSG00000090026	8.49201	-0.0870037	0.308749	-0.281794	0.778101	0.972706
Gm15932	ENSMUSG00000086341	3.47635	-0.16308	0.274469	-0.594164	0.552402	0.925193
Nkain4	ENSMUSG00000027574	234.363	-0.086907	0.266547	-0.326048	0.744388	0.967661
Hcfc2	ENSMUSG00000020246	804.736	-0.0868625	0.204163	-0.425456	0.670504	0.952672
Mtrr	ENSMUSG00000034617	319.851	-0.0867929	0.12931	-0.671198	0.502094	0.909315
Gm15958	ENSMUSG00000085055	4.51354	0.195866	0.29646	0.660682	0.508816	0.912206
Gm15963	ENSMUSG00000086891	4.95831	0.122943	0.29342	0.419002	0.675215	0.954425
Cpeb3	ENSMUSG00000111861	111.176	-0.0867574	0.284003	-0.305481	0.76	0.969851
Cpeb3	ENSMUSG00000039652	111.176	-0.0867574	0.284003	-0.305481	0.76	0.969851
Pibf1	ENSMUSG00000022064	145.559	-0.0867308	0.150696	-0.575536	0.564929	0.928659
Sftpd	ENSMUSG00000021795	8.55988	-0.0867214	0.309366	-0.28032	0.779232	0.973004
Gm15987	ENSMUSG00000085786	4.01055	-0.0795233	0.252378	-0.315096	0.752689	0.969513
Cdh12	ENSMUSG00000040452	10.8494	-0.0866737	0.308801	-0.280678	0.778957	0.972979
Slc25a15	ENSMUSG00000031482	591.369	-0.0865504	0.14418	-0.600293	0.548311	0.92382
Gm15998	ENSMUSG00000086389	5.36818	0.327162	0.286609	1.14149	0.253665	0.774027
1700013F07Rik	ENSMUSG00000027886	8.10485	-0.0865494	0.292598	-0.295796	0.767386	0.971067
Slc23a2	ENSMUSG00000027340	897.573	-0.0865137	0.170867	-0.506322	0.612631	0.943736
Gm16010	ENSMUSG00000085541	3.92604	-0.170698	0.232414	-0.734456	0.462671	0.896304
Ripply3	ENSMUSG00000022941	115.32	-0.0865084	0.176662	-0.489684	0.624358	0.945802
Zfp984	ENSMUSG00000078495	419.894	-0.0864775	0.14733	-0.586964	0.557228	0.926305
Slc30a5	ENSMUSG00000021629	1927.06	-0.0864743	0.125729	-0.687784	0.491589	0.906875
Wbp2	ENSMUSG00000034341	1139.64	-0.086466	0.118586	-0.729144	0.465913	0.897107
Zeb2	ENSMUSG00000026872	2033.89	-0.086427	0.176841	-0.488726	0.625036	0.945802
Rftn2	ENSMUSG00000025978	285.567	-0.0863783	0.25184	-0.342989	0.731607	0.965949
Gm16048	ENSMUSG00000087411	4.0653	0.0134881	0.303142	0.0444944	0.96451	0.995632
Gm1604b	ENSMUSG00000095720	3.56363	0.246973	0.274664	0.899182	0.368556	0.85663
Mybpc2	ENSMUSG00000038670	51.155	-0.0863699	0.308811	-0.279685	0.779719	0.973004
Rubcn	ENSMUSG00000035629	789.045	-0.0863663	0.231638	-0.372851	0.709259	0.961771
Rps12-ps4	ENSMUSG00000109509	20.4716	-0.0863514	0.255888	-0.337458	0.735772	0.967022
Gm16059	ENSMUSG00000085802	3.41862	0.196192	0.264621	0.741409	0.458446	0.894115
Pank2	ENSMUSG00000037514	804.346	-0.0863381	0.158802	-0.543684	0.586659	0.93576
Srbd1	ENSMUSG00000024135	419.606	-0.0862965	0.173529	-0.497304	0.618975	0.945044
Capn7	ENSMUSG00000021893	1498.47	-0.0862597	0.124014	-0.695566	0.486701	0.904967
Gm16066	ENSMUSG00000082848	3.71976	-0.154922	0.294707	-0.52568	0.59911	0.939386
Tmed9	ENSMUSG00000058569	1898.46	-0.0862256	0.138654	-0.621878	0.534022	0.920038
Vps41	ENSMUSG00000041236	1407.11	-0.0862102	0.108209	-0.796704	0.425623	0.882109
Gm16072	ENSMUSG00000082051	4.15626	-0.240833	0.262227	-0.918413	0.358403	0.852895
Ift140	ENSMUSG00000024169	572.34	-0.0862	0.230908	-0.373308	0.708919	0.961564
Mtmr6	ENSMUSG00000021987	1350.28	-0.0861452	0.141929	-0.606962	0.543876	0.921591
Rap1b	ENSMUSG00000052681	2933.01	-0.0861119	0.160529	-0.536427	0.591663	0.937639
Gm16550	ENSMUSG00000089967	56.937	-0.0860854	0.205826	-0.418243	0.675769	0.954425
A530058N18Rik	ENSMUSG00000087694	40.0682	-0.086081	0.29214	-0.294657	0.768256	0.971225
Tmx1	ENSMUSG00000021072	1917.28	-0.0860538	0.17825	-0.482769	0.62926	0.946112
Il4	ENSMUSG00000000869	13.4227	-0.0860161	0.294946	-0.291633	0.770567	0.971444
Vps25	ENSMUSG00000078656	1296.4	-0.0859529	0.155902	-0.551326	0.58141	0.933486
Gm16122	ENSMUSG00000085673	3.39526	-0.26613	0.271414	-0.980531	0.326824	0.829666
Atxn10	ENSMUSG00000016541	2874.71	-0.0859485	0.0996565	-0.862447	0.388442	0.86857
Ash1l	ENSMUSG00000028053	2250.53	-0.0859383	0.136997	-0.627302	0.530461	0.918619
Rprd1a	ENSMUSG00000040446	527.493	-0.0859235	0.152743	-0.562537	0.57375	0.930376
Gm16144	ENSMUSG00000086399	4.04398	0.0906735	0.267417	0.339072	0.734555	0.966946
Ick	ENSMUSG00000009828	1013.9	-0.0859099	0.250913	-0.342389	0.732058	0.96604
Mxra8	ENSMUSG00000029070	1974.97	-0.0859019	0.183292	-0.468662	0.639311	0.94765
C330018D20Rik	ENSMUSG00000024592	128.115	-0.0857687	0.201305	-0.426064	0.670061	0.952524
Ildr2	ENSMUSG00000040612	638.369	-0.0857663	0.250938	-0.341783	0.732514	0.966183
Phf10	ENSMUSG00000023883	1808.85	-0.085763	0.184867	-0.463917	0.642707	0.948376
Gm16166	ENSMUSG00000082936	4.46462	0.446604	0.301028	1.48359	0.137917	0.624313
Gm16169	ENSMUSG00000089907	4.36902	0.0519134	0.300157	0.172954	0.862687	0.983552
Pet117	ENSMUSG00000098387	42.3353	-0.0857227	0.293054	-0.292515	0.769893	0.971444
Rfwd3	ENSMUSG00000033596	1461.3	-0.0857176	0.174804	-0.490366	0.623875	0.945802
Atraid	ENSMUSG00000013622	1112.9	-0.0857173	0.158928	-0.539348	0.589647	0.936655
B3gat2	ENSMUSG00000026156	30.5243	-0.0856798	0.267099	-0.320779	0.748378	0.968301
Ppp1cb	ENSMUSG00000014956	5519.02	-0.0856016	0.135382	-0.632296	0.527193	0.91727
Slc26a2	ENSMUSG00000034320	581.856	-0.0855546	0.156261	-0.547511	0.584028	0.934851
Haghl	ENSMUSG00000061046	350.575	-0.0855416	0.134802	-0.634572	0.525707	0.916634
Gm16195	ENSMUSG00000087308	5.50463	0.162666	0.308041	0.528065	0.597455	0.938744
Pgghg	ENSMUSG00000062031	948.69	-0.0854984	0.204104	-0.418896	0.675292	0.954425
Gm16200	ENSMUSG00000081520	5.18484	0.156077	0.301968	0.516866	0.605249	0.940801
Mterf2	ENSMUSG00000049038	126.942	-0.0854809	0.249879	-0.342089	0.732284	0.96604
Rars2	ENSMUSG00000028292	481.454	-0.0854649	0.259782	-0.328987	0.742165	0.967608
Usp47	ENSMUSG00000059263	3080.82	-0.0854285	0.116804	-0.731382	0.464546	0.896568
Rps6ka5	ENSMUSG00000021180	120.553	-0.0853888	0.166636	-0.512426	0.608353	0.942054
Spty2d1	ENSMUSG00000049516	871.508	-0.0853491	0.156615	-0.544963	0.585779	0.935257
Gm16216	ENSMUSG00000082107	3.9885	-0.21021	0.268569	-0.782705	0.4338	0.884433
Ccdc152	ENSMUSG00000091119	13.1337	-0.085309	0.306575	-0.278265	0.780809	0.973326
Gm16230	ENSMUSG00000087163	4.01569	0.136716	0.286703	0.476857	0.633464	0.946332
Gm16233	ENSMUSG00000085773	3.94145	-0.033457	0.296055	-0.113009	0.910023	0.99026
Kdm3b	ENSMUSG00000038773	1473.87	-0.0853001	0.138941	-0.61393	0.539262	0.921182
I830077J02Rik	ENSMUSG00000074342	40.16	-0.0852863	0.308884	-0.276111	0.782463	0.973326
Pdzd11	ENSMUSG00000015668	476.139	-0.0852728	0.134545	-0.633788	0.526219	0.916886
Gm16251	ENSMUSG00000090075	3.52221	0.138313	0.282512	0.489581	0.624431	0.945802
Spag9	ENSMUSG00000020859	3256.64	-0.0852418	0.133018	-0.640827	0.521635	0.915751
Gm16259	ENSMUSG00000086260	4.00622	-0.173439	0.24715	-0.701757	0.48283	0.904026
Rmi2	ENSMUSG00000037991	85.1013	-0.0852402	0.232785	-0.366176	0.714234	0.962885
Mcm3ap	ENSMUSG00000001150	963.889	-0.0852109	0.133108	-0.640166	0.522065	0.915751
Zfp112	ENSMUSG00000052675	80.1087	-0.0851391	0.186424	-0.456695	0.64789	0.94872
Mgl2	ENSMUSG00000040950	126.084	-0.0851292	0.300936	-0.282881	0.777268	0.972659
Gm16283	ENSMUSG00000087020	5.07607	0.084879	0.303103	0.280034	0.779451	0.973004
Snrnp25	ENSMUSG00000040767	115.143	-0.0851202	0.258466	-0.329328	0.741908	0.967608
Chst7	ENSMUSG00000037347	66.7781	-0.0850507	0.228903	-0.371557	0.710222	0.961854
Gm16287	ENSMUSG00000073739	3.64626	-0.0616971	0.26381	-0.23387	0.815086	0.977295
2700012I20Rik	ENSMUSG00000097334	6.70111	-0.0850061	0.308055	-0.275945	0.78259	0.973326
Gm16298	ENSMUSG00000089807	3.53	0.373671	0.282181	1.32422	0.185428	0.695564
Tbc1d10c	ENSMUSG00000040247	33.901	-0.0849981	0.269091	-0.315871	0.752101	0.969513
Gm16305	ENSMUSG00000085361	4.20296	0.0323028	0.279028	0.115769	0.907836	0.99004
Tbc1d10c	ENSMUSG00000097708	33.901	-0.0849981	0.269091	-0.315871	0.752101	0.969513
Gm16315	ENSMUSG00000090230	4.26445	0.226635	0.273701	0.828038	0.407649	0.874285
Gm16335	ENSMUSG00000085340	4.23272	0.0253961	0.296104	0.0857677	0.931651	0.992184
Gm26826	ENSMUSG00000097635	10.7066	-0.0849872	0.305613	-0.278088	0.780945	0.973326
Gm16345	ENSMUSG00000085300	3.60715	0.108384	0.191912	0.56476	0.572237	0.930025
Kpna3	ENSMUSG00000021929	1134.88	-0.0849738	0.147343	-0.576707	0.564137	0.928148
Gm14296	ENSMUSG00000074527	536.78	-0.0848738	0.125994	-0.673634	0.500544	0.909315
Gm16354	ENSMUSG00000085608	3.51136	-0.0912348	0.218601	-0.417358	0.676416	0.954425
Ndufa7	ENSMUSG00000041881	1141.62	-0.0848223	0.202629	-0.418609	0.675502	0.954425
Kctd5	ENSMUSG00000016946	536.003	-0.084776	0.119251	-0.710903	0.477144	0.902021
Hey1	ENSMUSG00000040289	134.327	-0.0847084	0.199823	-0.423918	0.671626	0.953335
Aebp1	ENSMUSG00000020473	2456.5	-0.0846905	0.195122	-0.43404	0.66426	0.951754
Neil2	ENSMUSG00000035121	47.8671	-0.0846884	0.263914	-0.320894	0.748291	0.968301
Taf1	ENSMUSG00000031314	1343.53	-0.0846856	0.114952	-0.736703	0.461303	0.895272
Lsm14a	ENSMUSG00000066568	1837.27	-0.0845874	0.123268	-0.686208	0.492582	0.906894
Ube2l6	ENSMUSG00000027078	662.994	-0.0845537	0.273631	-0.309007	0.757316	0.969699
Smyd4	ENSMUSG00000018809	181.095	-0.0845434	0.183488	-0.460757	0.644973	0.948376
Zfp551	ENSMUSG00000034071	121.603	-0.0845345	0.290376	-0.29112	0.770959	0.971444
Gm28688	ENSMUSG00000100383	15.374	-0.0845151	0.309966	-0.27266	0.785115	0.973887
Gm16425	ENSMUSG00000083218	4.04451	0.433359	0.290014	1.49427	0.135105	0.618678
Rnf19a	ENSMUSG00000022280	746.827	-0.0844825	0.209773	-0.402733	0.687144	0.956946
Rfc4	ENSMUSG00000022881	540.618	-0.0843787	0.15449	-0.546176	0.584945	0.935104
Olfr56	ENSMUSG00000040328	41.7784	-0.0843765	0.285438	-0.295604	0.767532	0.971067
Ndufs2	ENSMUSG00000013593	2418.97	-0.084329	0.090118	-0.935761	0.349396	0.846699
Gm3752	ENSMUSG00000091617	10.057	-0.0842975	0.128689	-0.655049	0.512436	0.913483
Gm13245	ENSMUSG00000081998	6.32612	-0.0842664	0.305946	-0.275429	0.782987	0.973656
6820431F20Rik	ENSMUSG00000071796	7200.93	-0.0842558	0.12757	-0.660467	0.508954	0.912206
Gm19950	ENSMUSG00000109093	8.82454	-0.0841932	0.294116	-0.286258	0.77468	0.972206
Gm16519	ENSMUSG00000066983	4.32133	-0.465067	0.293727	-1.58333	0.113346	0.582221
Gm3854	ENSMUSG00000109398	29.151	-0.0841923	0.291212	-0.28911	0.772497	0.97173
Gga3	ENSMUSG00000020740	892.826	-0.0841878	0.193616	-0.434818	0.663695	0.951754
Psma8	ENSMUSG00000036743	15.2064	-0.0841337	0.308736	-0.272511	0.785229	0.973887
Gm9670	ENSMUSG00000082383	11.0637	-0.0841205	0.306304	-0.274631	0.7836	0.973656
RP23-151L20.6	ENSMUSG00000112547	17.1221	-0.0841016	0.305779	-0.275041	0.783285	0.973656
Fat1	ENSMUSG00000070047	2628.19	-0.0840471	0.114356	-0.734962	0.462362	0.896094
Ube3a	ENSMUSG00000025326	2265.49	-0.0839932	0.210203	-0.399581	0.689465	0.957402
Tars	ENSMUSG00000022241	1946.83	-0.0839593	0.181293	-0.463114	0.643283	0.948376
Gm16577	ENSMUSG00000090070	4.9689	0.232647	0.283659	0.820163	0.412123	0.87584
Gm16580	ENSMUSG00000089764	3.91819	-0.192476	0.291955	-0.659267	0.509724	0.912433
Sec24c	ENSMUSG00000039367	3019.22	-0.0839391	0.113265	-0.741088	0.45864	0.89414
Gm16588	ENSMUSG00000089790	4.43674	-0.27983	0.291215	-0.960903	0.336601	0.835691
Dpp3	ENSMUSG00000063904	1881.69	-0.0838991	0.111398	-0.753144	0.451363	0.890502
Ap3s1	ENSMUSG00000024480	1266.19	-0.0838935	0.122255	-0.686216	0.492577	0.906894
Zmym5	ENSMUSG00000040123	1111.64	-0.0838791	0.130961	-0.640489	0.521855	0.915751
Zfp28	ENSMUSG00000062861	228.284	-0.0838373	0.162666	-0.515396	0.606277	0.941081
Tmcc3	ENSMUSG00000020023	532.694	-0.0837878	0.278168	-0.301213	0.763252	0.970195
BC065397	ENSMUSG00000087368	84.7393	-0.0836939	0.298479	-0.280401	0.77917	0.973004
Eml3	ENSMUSG00000071647	833.454	-0.0836351	0.113724	-0.735424	0.462081	0.895794
Gm16685	ENSMUSG00000097804	3.88552	-0.232308	0.28505	-0.814973	0.415088	0.876095
Piezo2	ENSMUSG00000041482	655.403	-0.0835283	0.195092	-0.428149	0.668542	0.952016
Ndn	ENSMUSG00000033585	1605.69	-0.0834112	0.236265	-0.353041	0.724058	0.965359
Gm4316	ENSMUSG00000110537	2592.45	-0.0834058	0.282876	-0.294849	0.768109	0.971225
Mdfi	ENSMUSG00000032717	159.12	-0.083356	0.208864	-0.399092	0.689825	0.957636
C5ar2	ENSMUSG00000074361	19.3211	-0.0832899	0.292493	-0.284759	0.775829	0.972279
Pum2	ENSMUSG00000020594	3859.69	-0.0831284	0.188104	-0.441928	0.658541	0.950325
Tbc1d16	ENSMUSG00000039976	2476.31	-0.0830914	0.154207	-0.538831	0.590003	0.936704
Gm16758	ENSMUSG00000086534	4.06024	-0.0446007	0.30036	-0.148491	0.881955	0.985438
Rpl10a-ps1	ENSMUSG00000084416	14777.3	-0.0830881	0.105859	-0.784896	0.432515	0.884274
Mkks	ENSMUSG00000027274	398.917	-0.0830693	0.115415	-0.719742	0.471684	0.8998
Wsb1	ENSMUSG00000017677	2554.51	-0.0830222	0.115745	-0.717284	0.473199	0.900456
Ano6	ENSMUSG00000064210	2328.21	-0.0830151	0.11915	-0.69673	0.485972	0.904463
Dph7	ENSMUSG00000026975	320.15	-0.0829821	0.222967	-0.372172	0.709765	0.961854
Btbd9	ENSMUSG00000062202	642.751	-0.0829795	0.112739	-0.736032	0.461711	0.895324
Serp1	ENSMUSG00000027808	14810.7	-0.0828946	0.186387	-0.444744	0.656505	0.950215
Tmem79	ENSMUSG00000001420	70.0824	-0.0828426	0.202303	-0.409497	0.682175	0.955921
4931406P16Rik	ENSMUSG00000066571	1621.54	-0.0827766	0.155437	-0.53254	0.594352	0.938694
Fam19a3	ENSMUSG00000055865	35.2679	-0.082755	0.187621	-0.441076	0.659158	0.950325
9030612E09Rik	ENSMUSG00000045008	12.2247	-0.0827486	0.308881	-0.267898	0.788778	0.974049
Foxr1	ENSMUSG00000074397	7.46071	-0.0826657	0.309666	-0.266951	0.789507	0.974049
Slc30a7	ENSMUSG00000054414	1754.29	-0.0826468	0.220519	-0.374783	0.707822	0.961564
Gm16998	ENSMUSG00000097069	4.79381	0.167135	0.302576	0.552372	0.580694	0.933114
Spef2	ENSMUSG00000072663	9.50801	-0.0826411	0.308258	-0.268091	0.788629	0.974034
Lrrk2	ENSMUSG00000036273	251.38	-0.0826142	0.223104	-0.370295	0.711163	0.96229
Ulk2	ENSMUSG00000004798	962.118	-0.0825858	0.122834	-0.672336	0.50137	0.909315
RP24-79I19.5	ENSMUSG00000111390	52.4699	-0.0825855	0.281443	-0.293436	0.769189	0.971355
Tatdn1	ENSMUSG00000050891	196.193	-0.0825735	0.133123	-0.62028	0.535073	0.920038
Ssfa2	ENSMUSG00000027007	4610.53	-0.0825603	0.149599	-0.551879	0.581031	0.933302
Zfp11	ENSMUSG00000051034	135.39	-0.0825162	0.16458	-0.501374	0.616108	0.944776
Depdc1a	ENSMUSG00000028175	421.003	-0.0824748	0.267053	-0.308833	0.757448	0.969741
Hagh	ENSMUSG00000024158	586.552	-0.0824617	0.186584	-0.441956	0.658521	0.950325
Cyp2t4	ENSMUSG00000078787	6.13011	-0.0824513	0.303799	-0.2714	0.786083	0.974034
U2af1l4	ENSMUSG00000078765	327.708	-0.0824227	0.171761	-0.479868	0.631321	0.946273
Kansl1	ENSMUSG00000018412	1351.36	-0.082403	0.0969882	-0.849618	0.395537	0.872098
Kif16b	ENSMUSG00000038844	1262.77	-0.0824012	0.10895	-0.75632	0.449457	0.890502
Hist1h1b	ENSMUSG00000058773	5.81432	-0.0823925	0.302655	-0.272233	0.785443	0.973944
Eif2s3x	ENSMUSG00000035150	4492.47	-0.0823911	0.111481	-0.73906	0.45987	0.894743
Gm17082	ENSMUSG00000090674	3.44848	0.0817076	0.252243	0.323925	0.745995	0.967969
Mcph1	ENSMUSG00000039842	270.114	-0.0823818	0.236683	-0.348068	0.727789	0.965359
Epb41l4a	ENSMUSG00000024376	248.098	-0.0823644	0.167058	-0.493027	0.621993	0.945802
Gm17092	ENSMUSG00000091623	4.67885	-0.364213	0.261387	-1.39339	0.163503	0.66399
Lats2	ENSMUSG00000021959	745.928	-0.0823356	0.254063	-0.324075	0.745881	0.967969
Gm17097	ENSMUSG00000090955	5.03181	-0.208013	0.303284	-0.68587	0.492795	0.906894
Gm17102	ENSMUSG00000091864	3.91292	0.447919	0.286064	1.5658	0.117395	0.589848
Wbp4	ENSMUSG00000022023	576.991	-0.0822894	0.150142	-0.548078	0.583639	0.934655
Ehbp1	ENSMUSG00000042302	699.822	-0.082267	0.225398	-0.364986	0.715122	0.962885
Dcaf7	ENSMUSG00000049354	2641.78	-0.0821719	0.136321	-0.602781	0.546655	0.92299
Gm17115	ENSMUSG00000091968	3.90925	0.185075	0.300817	0.61524	0.538396	0.921182
Kcnd1	ENSMUSG00000009731	117.436	-0.0820958	0.176482	-0.465181	0.641802	0.948056
Gm45864	ENSMUSG00000110539	11.0572	-0.0820849	0.309	-0.265647	0.790511	0.974049
Copg2	ENSMUSG00000025607	1292.65	-0.0820801	0.216073	-0.379873	0.70404	0.960419
Gm17137	ENSMUSG00000090559	3.55031	0.0715179	0.27017	0.264714	0.79123	0.974049
Gm5619	ENSMUSG00000099980	38.7584	-0.0820712	0.2611	-0.314329	0.753271	0.969513
Gm17147	ENSMUSG00000090939	5.20166	-0.230644	0.305417	-0.755177	0.450143	0.890502
Tada2b	ENSMUSG00000029196	734.442	-0.0820297	0.170634	-0.480734	0.630706	0.946166
Cdc42ep1	ENSMUSG00000049521	1729.65	-0.0819787	0.119644	-0.685188	0.493225	0.907182
Ddb2	ENSMUSG00000002109	370.443	-0.0819657	0.166006	-0.49375	0.621483	0.945524
Gm17168	ENSMUSG00000091390	3.52034	0.113718	0.298306	0.381212	0.703046	0.960269
Rhobtb2	ENSMUSG00000022075	334.179	-0.0819418	0.125978	-0.650446	0.515404	0.914612
Smap2	ENSMUSG00000032870	904.698	-0.0818863	0.10281	-0.796485	0.42575	0.882109
Arl8b	ENSMUSG00000030105	1671.66	-0.081876	0.128837	-0.635502	0.525101	0.916607
Cyb5r4	ENSMUSG00000032872	817.889	-0.0818615	0.125543	-0.65206	0.514363	0.914048
Park7	ENSMUSG00000028964	1636.43	-0.0818523	0.125121	-0.654187	0.512991	0.913612
Ccdc82	ENSMUSG00000079084	1165.89	-0.0818371	0.195542	-0.418515	0.67557	0.954425
Ubxn7	ENSMUSG00000053774	1398.66	-0.0818064	0.143702	-0.569276	0.569169	0.929418
Atxn1l	ENSMUSG00000069895	1386.57	-0.0817647	0.152709	-0.535429	0.592353	0.937886
Gm17216	ENSMUSG00000084823	3.87303	0.354457	0.290143	1.22166	0.221835	0.736999
Snx6	ENSMUSG00000005656	1777.13	-0.0817465	0.111772	-0.73137	0.464553	0.896568
Gm17971	ENSMUSG00000101122	8.69516	-0.081728	0.309786	-0.263821	0.791918	0.974049
Bbip1	ENSMUSG00000084957	496.962	-0.0816728	0.180736	-0.45189	0.651348	0.949251
Wbscr27	ENSMUSG00000040557	284.78	-0.0816262	0.214061	-0.381322	0.702965	0.960269
Asrgl1	ENSMUSG00000024654	608.956	-0.0816252	0.295706	-0.276035	0.782521	0.973326
Kank3	ENSMUSG00000042099	469.222	-0.0816048	0.182942	-0.44607	0.655547	0.950067
Cactin	ENSMUSG00000034889	479.795	-0.0815458	0.181002	-0.450525	0.652332	0.949704
Akr1a1	ENSMUSG00000028692	8104.67	-0.0815457	0.185999	-0.438419	0.661082	0.950927
Plpp6	ENSMUSG00000040105	416.924	-0.0815439	0.132691	-0.614538	0.53886	0.921182
Rps5	ENSMUSG00000012848	17686.6	-0.081505	0.10873	-0.749608	0.453491	0.891048
Gria1	ENSMUSG00000020524	40.9083	-0.0814778	0.201984	-0.403387	0.686664	0.956791
Pgrmc1	ENSMUSG00000006373	2004.31	-0.0814776	0.108977	-0.747661	0.454665	0.891669
Gm17334	ENSMUSG00000091191	5.0281	-0.154689	0.303572	-0.509563	0.610357	0.94272
Art5	ENSMUSG00000070424	9.17437	-0.0814591	0.299462	-0.272019	0.785608	0.974034
Gm17374	ENSMUSG00000078197	3.90936	0.0271903	0.288388	0.0942837	0.924884	0.991645
Rps12-ps24	ENSMUSG00000098181	9.09952	-0.0813718	0.301506	-0.269885	0.787249	0.974034
Gm17382	ENSMUSG00000078838	4.59582	-0.139581	0.292019	-0.477987	0.632659	0.946332
Dnttip2	ENSMUSG00000039756	801.872	-0.081337	0.120987	-0.672281	0.501405	0.909315
Itfg1	ENSMUSG00000031703	1508.06	-0.0813072	0.144048	-0.564443	0.572452	0.930025
Tpt1-ps5	ENSMUSG00000059252	28.8548	-0.0812351	0.253576	-0.320359	0.748697	0.968301
Pfkm	ENSMUSG00000033065	728.624	-0.0811399	0.142447	-0.569615	0.568939	0.929353
Gm17420	ENSMUSG00000090728	4.37965	-0.398607	0.287152	-1.38814	0.165094	0.666741
Gm17430	ENSMUSG00000091285	5.05976	-0.00936892	0.302912	-0.0309295	0.975326	0.996205
Ltv1	ENSMUSG00000019814	733.681	-0.0811033	0.165021	-0.491473	0.623092	0.945802
Gm17450	ENSMUSG00000091419	5.28992	-0.0288248	0.302958	-0.0951446	0.9242	0.991645
RP23-384L16.16	ENSMUSG00000111834	10.5805	-0.0810644	0.309822	-0.261648	0.793593	0.974049
Chmp4b	ENSMUSG00000038467	2319.79	-0.0810498	0.126412	-0.641156	0.521422	0.915751
Sntb1	ENSMUSG00000060429	832.463	-0.0810093	0.245895	-0.329446	0.741818	0.967608
Ltf	ENSMUSG00000032496	294.389	-0.0809826	0.228559	-0.354319	0.7231	0.964771
Traf6	ENSMUSG00000027164	719.748	-0.0809626	0.118557	-0.682898	0.494671	0.907506
Rpl6	ENSMUSG00000029614	18446.5	-0.0809513	0.200786	-0.403173	0.686821	0.956791
Atg2a	ENSMUSG00000024773	360.811	-0.0809259	0.180354	-0.448706	0.653644	0.94979
Gm17518	ENSMUSG00000097757	4.52716	-0.170958	0.258432	-0.661522	0.508278	0.91195
Atg2a	ENSMUSG00000106907	360.811	-0.0809259	0.180354	-0.448706	0.653644	0.94979
Pcnt	ENSMUSG00000001151	785.596	-0.0809232	0.170096	-0.475751	0.634252	0.946332
Mettl21b	ENSMUSG00000080115	224.555	-0.080907	0.180763	-0.447585	0.654453	0.949864
Gm28960	ENSMUSG00000099969	17.7935	-0.080889	0.289554	-0.279358	0.77997	0.973004
CH25-11N3.2	ENSMUSG00000112742	8.32004	-0.080889	0.308497	-0.262204	0.793164	0.974049
Gm43462	ENSMUSG00000105561	9.32735	-0.0808302	0.301484	-0.268108	0.788616	0.974034
Pigv	ENSMUSG00000043257	317.273	-0.0807968	0.16451	-0.491135	0.623331	0.945802
Cox7b	ENSMUSG00000031231	2091.31	-0.08076	0.124105	-0.650738	0.515216	0.914558
Gpr62	ENSMUSG00000091735	5.88425	-0.0807498	0.308467	-0.261777	0.793493	0.974049
Gm17613	ENSMUSG00000090284	3.73912	-0.164608	0.262976	-0.625942	0.531353	0.91871
Gm20707	ENSMUSG00000093594	75.0543	-0.0807252	0.217081	-0.371867	0.709992	0.961854
RP23-392I13.13	ENSMUSG00000111857	27.2466	-0.0806931	0.254699	-0.316817	0.751382	0.969513
Pias4	ENSMUSG00000004934	280.115	-0.0806533	0.235683	-0.342211	0.732192	0.96604
2010315B03Rik	ENSMUSG00000074829	226.248	-0.0806246	0.165556	-0.486993	0.626263	0.945802
CAAA01180111.1	ENSMUSG00000098810	226.248	-0.0806246	0.165556	-0.486993	0.626263	0.945802
Fam175a	ENSMUSG00000035234	207.448	-0.0806011	0.254597	-0.316583	0.75156	0.969513
Rabepk	ENSMUSG00000070953	288.469	-0.0805968	0.155814	-0.517265	0.604971	0.940691
Zfp41	ENSMUSG00000047003	293.281	-0.080555	0.190173	-0.423587	0.671867	0.953335
Arl5a	ENSMUSG00000036093	2329.49	-0.0804496	0.144614	-0.556305	0.578003	0.932241
Arl1	ENSMUSG00000060904	3945.26	-0.0804232	0.127285	-0.631837	0.527493	0.917421
Lonp2	ENSMUSG00000047866	1112.81	-0.0803672	0.165454	-0.485738	0.627153	0.945972
Mrpl47	ENSMUSG00000037531	319.893	-0.0803394	0.149433	-0.537627	0.590834	0.937167
Krt1	ENSMUSG00000046834	6.18076	-0.0803014	0.300003	-0.267669	0.788954	0.974049
Gm17786	ENSMUSG00000097987	5.48314	-0.0255986	0.301036	-0.085035	0.932234	0.992184
A830011K09Rik	ENSMUSG00000089957	6.72973	-0.0802866	0.279458	-0.287294	0.773887	0.971871
H2-T22	ENSMUSG00000056116	604.328	-0.0802594	0.148284	-0.541254	0.588332	0.936498
Tmem11	ENSMUSG00000043284	405.884	-0.0802063	0.123383	-0.650057	0.515655	0.914764
RP23-98C9.8	ENSMUSG00000110679	54.9702	-0.0802057	0.289715	-0.276843	0.781901	0.973326
Sorbs2	ENSMUSG00000031626	1597.03	-0.0802018	0.191074	-0.419742	0.674674	0.954425
Gm17910	ENSMUSG00000110299	4.741	0.0354854	0.303181	0.117044	0.906825	0.989715
Gm17911	ENSMUSG00000110085	5.07315	0.177561	0.298683	0.594479	0.552191	0.925193
Rmst	ENSMUSG00000112117	15.5643	-0.0801853	0.233297	-0.343705	0.731068	0.965901
Gm5829	ENSMUSG00000101834	167.278	-0.0801465	0.187836	-0.426684	0.66961	0.952508
Sf3b1	ENSMUSG00000025982	8407.08	-0.0801353	0.125414	-0.638967	0.522844	0.916096
Gm17994	ENSMUSG00000110327	5.2791	-0.151476	0.307431	-0.492715	0.622214	0.945802
Supt6	ENSMUSG00000002052	2191.36	-0.0800693	0.11007	-0.727442	0.466955	0.897107
Znhit6	ENSMUSG00000074182	311.848	-0.0800582	0.173146	-0.462373	0.643814	0.948376
Rabl3	ENSMUSG00000022827	338.863	-0.0800408	0.158246	-0.505799	0.612998	0.943736
Stag1	ENSMUSG00000037286	1860.61	-0.0800174	0.132385	-0.604429	0.545559	0.922206
Stmnd1	ENSMUSG00000063529	8.17929	-0.080012	0.309088	-0.258865	0.79574	0.974703
Sde2	ENSMUSG00000038806	596.19	-0.0799721	0.125308	-0.638207	0.523339	0.916189
Kcnq1	ENSMUSG00000009545	917.118	-0.0799012	0.26431	-0.302302	0.762422	0.970123
Gm18359	ENSMUSG00000092256	3.94157	0.244682	0.287526	0.850991	0.394775	0.872023
Tmem159	ENSMUSG00000030917	317.256	-0.0798717	0.155073	-0.51506	0.606511	0.941275
Ctdspl2	ENSMUSG00000033411	805.944	-0.0798543	0.143801	-0.55531	0.578683	0.932241
Ice1	ENSMUSG00000034525	1836.45	-0.0795821	0.135873	-0.585708	0.558072	0.926363
Tdrd7	ENSMUSG00000035517	515.25	-0.0795673	0.272311	-0.292193	0.770139	0.971444
Meox1	ENSMUSG00000001493	205.833	-0.0795457	0.169997	-0.467923	0.63984	0.947859
4930480K23Rik	ENSMUSG00000097284	56.3845	-0.0795166	0.247398	-0.321412	0.747898	0.968301
Olfr1440	ENSMUSG00000046650	11.0746	-0.079512	0.303373	-0.262093	0.79325	0.974049
Gm43329	ENSMUSG00000105842	6.76776	-0.0794832	0.309936	-0.256451	0.797603	0.974748
1700112J16Rik	ENSMUSG00000097527	23.7451	-0.0794401	0.29943	-0.265304	0.790775	0.974049
Zfp87	ENSMUSG00000097333	271.622	-0.0794013	0.262199	-0.302828	0.762021	0.970123
Spcs2	ENSMUSG00000035227	4589.44	-0.0794003	0.137988	-0.575415	0.565011	0.92866
Gm18782	ENSMUSG00000109367	4.02611	-0.0509272	0.292609	-0.174045	0.86183	0.983552
Asns	ENSMUSG00000029752	7008.64	-0.0793919	0.227232	-0.349386	0.726799	0.965359
Insm1	ENSMUSG00000068154	160.963	-0.0793663	0.157797	-0.502963	0.61499	0.944426
Sgpp1	ENSMUSG00000021054	1385.93	-0.0793365	0.146309	-0.542252	0.587645	0.936109
Gm18959	ENSMUSG00000108823	4.1204	0.355715	0.277187	1.28331	0.199385	0.715743
Gm19026	ENSMUSG00000103845	5.4171	-0.0243068	0.294175	-0.0826269	0.934148	0.992184
Tfap4	ENSMUSG00000005718	291.446	-0.0793339	0.177867	-0.446028	0.655577	0.950067
L3hypdh	ENSMUSG00000019718	174.082	-0.0793232	0.179015	-0.443108	0.657688	0.950325
Gm19040	ENSMUSG00000107411	4.1306	-0.181392	0.291835	-0.621556	0.534234	0.920038
Gm12451	ENSMUSG00000082725	16.7913	-0.0793124	0.293858	-0.2699	0.787237	0.974034
Nacc1	ENSMUSG00000001910	1577.95	-0.0792801	0.143308	-0.553213	0.580117	0.933018
Akap8	ENSMUSG00000024045	1867.43	-0.0792529	0.124825	-0.634912	0.525486	0.916634
Gm19345	ENSMUSG00000092216	3.56738	0.4156	0.283234	1.46734	0.142284	0.630833
Gm19353	ENSMUSG00000098492	4.26524	-0.0885461	0.282561	-0.31337	0.753999	0.969513
Rarg	ENSMUSG00000001288	523.983	-0.0792394	0.25394	-0.31204	0.75501	0.969513
Olfr1221	ENSMUSG00000075102	29.0652	-0.0792186	0.305997	-0.258887	0.795722	0.974703
Mia3	ENSMUSG00000056050	2083.93	-0.0791477	0.199559	-0.396613	0.691653	0.958475
Babam1	ENSMUSG00000031820	833.022	-0.0791366	0.175062	-0.452048	0.651234	0.949249
Copb1	ENSMUSG00000030754	3818.44	-0.0791231	0.0967861	-0.817504	0.41364	0.875877
Uqcc3	ENSMUSG00000071654	318.733	-0.0790927	0.126648	-0.62451	0.532293	0.919122
Gm19582	ENSMUSG00000101942	4.58976	-0.29766	0.289579	-1.02791	0.303993	0.814786
Gm19589	ENSMUSG00000100798	5.58096	-0.0505836	0.272763	-0.185449	0.852877	0.981356
Pan2	ENSMUSG00000005682	1872.79	-0.0790883	0.103242	-0.766045	0.443649	0.888006
Pla2g15	ENSMUSG00000031903	284.635	-0.0790826	0.130822	-0.604505	0.545508	0.922206
Eri3	ENSMUSG00000033423	958.532	-0.079063	0.210922	-0.374845	0.707776	0.961564
Gm19620	ENSMUSG00000105181	3.87296	-0.23353	0.288221	-0.810243	0.4178	0.877542
Opa1	ENSMUSG00000038084	1424.58	-0.078996	0.119505	-0.661026	0.508595	0.912206
Pgm2	ENSMUSG00000025791	864.373	-0.078915	0.0966648	-0.816378	0.414284	0.875877
Zfp971	ENSMUSG00000074519	177.926	-0.0788898	0.171437	-0.460169	0.645395	0.948376
Gm44710	ENSMUSG00000109455	7.5219	-0.0788463	0.307437	-0.256463	0.797593	0.974748
Terf1	ENSMUSG00000025925	310.809	-0.0788233	0.18323	-0.430187	0.66706	0.951904
Fam208b	ENSMUSG00000033799	1482.59	-0.0787344	0.167089	-0.471213	0.637489	0.946913
Rbm10	ENSMUSG00000031060	1069.61	-0.0787264	0.144379	-0.545274	0.585565	0.935257
Msh4	ENSMUSG00000005493	11.4675	-0.0786561	0.30971	-0.253967	0.799521	0.974748
Actn4	ENSMUSG00000054808	5693.24	-0.0786463	0.126375	-0.622323	0.53373	0.920038
Gm9484	ENSMUSG00000105006	9.56628	-0.0785892	0.309257	-0.254122	0.799401	0.974748
Yeats4	ENSMUSG00000020171	537.199	-0.0785648	0.120521	-0.651876	0.514481	0.914048
Gm12335	ENSMUSG00000085738	223.241	-0.0785312	0.218925	-0.358713	0.71981	0.963909
Supt16	ENSMUSG00000035726	2162.2	-0.0785293	0.1764	-0.445179	0.656191	0.950215
Gm19967	ENSMUSG00000093858	4.95015	-0.0687947	0.305719	-0.225026	0.821959	0.977837
Ptcd2	ENSMUSG00000021650	437.159	-0.0784545	0.133244	-0.588801	0.555995	0.926249
Eif3c	ENSMUSG00000030738	5517.89	-0.0784536	0.15177	-0.516923	0.60521	0.940801
Tmem144	ENSMUSG00000027956	96.1603	-0.0784528	0.265101	-0.295935	0.76728	0.971067
Greb1l	ENSMUSG00000042942	359.505	-0.0784138	0.285283	-0.274863	0.783421	0.973656
Zfp316	ENSMUSG00000046658	316.703	-0.0783997	0.140256	-0.558977	0.576178	0.931923
Gm10182	ENSMUSG00000094627	1642.1	-0.0783385	0.12822	-0.610969	0.54122	0.921182
Gm44205	ENSMUSG00000107622	5.98237	-0.0783256	0.198336	-0.394914	0.692906	0.958845
Matn2	ENSMUSG00000022324	3098.24	-0.0783225	0.15921	-0.491945	0.622758	0.945802
Psmd12	ENSMUSG00000020720	1606.38	-0.078306	0.135342	-0.578578	0.562874	0.927676
Rbms2	ENSMUSG00000040043	1593.18	-0.0782131	0.0937445	-0.834322	0.4041	0.873096
Tbc1d23	ENSMUSG00000022749	1114.28	-0.0781973	0.124481	-0.628187	0.529882	0.918502
Ric1	ENSMUSG00000038658	2053.05	-0.0781267	0.185436	-0.421313	0.673527	0.953911
Rpl13a	ENSMUSG00000074129	24690.6	-0.0780866	0.190514	-0.409873	0.681899	0.955894
BC029722	ENSMUSG00000074649	357.797	-0.0780757	0.161739	-0.482727	0.629289	0.946112
Zmat5	ENSMUSG00000009076	280.975	-0.0780666	0.170616	-0.457558	0.64727	0.948464
Wasf3	ENSMUSG00000029636	83.5494	-0.0780483	0.234252	-0.333181	0.738997	0.967304
Adam22	ENSMUSG00000040537	712.257	-0.078031	0.271677	-0.28722	0.773944	0.971874
Vps4b	ENSMUSG00000009907	2029.56	-0.0780056	0.222362	-0.350805	0.725735	0.965359
Hsdl2	ENSMUSG00000028383	514.268	-0.0779296	0.190058	-0.410031	0.681783	0.955894
Pdp1	ENSMUSG00000049225	328.133	-0.077842	0.204341	-0.380941	0.703247	0.960269
Gm20406	ENSMUSG00000092418	3.49613	0.536978	0.292865	1.83354	0.0667228	0.454189
Gm16897	ENSMUSG00000097325	82.2875	-0.0778226	0.250065	-0.31121	0.755641	0.969513
Gm18190	ENSMUSG00000098900	7.8799	-0.0777329	0.300488	-0.258689	0.795875	0.974703
Yipf2	ENSMUSG00000032182	988.409	-0.0776755	0.156447	-0.496498	0.619543	0.945044
Mier3	ENSMUSG00000032727	691.302	-0.0776742	0.201372	-0.385724	0.699701	0.959587
Ddit4l	ENSMUSG00000046818	206.838	-0.0775708	0.264574	-0.293192	0.769376	0.971355
Iars2	ENSMUSG00000026618	1509.63	-0.0775613	0.105865	-0.73264	0.463778	0.896496
Ptk7	ENSMUSG00000023972	2587.05	-0.0775467	0.128295	-0.604438	0.545552	0.922206
Gm20474	ENSMUSG00000095564	5.26653	0.488594	0.304593	1.60409	0.108694	0.571879
Gm14706	ENSMUSG00000083482	428.148	-0.0774994	0.240895	-0.321714	0.747669	0.968301
B130046B21Rik	ENSMUSG00000097414	51.5052	-0.0774924	0.249406	-0.310708	0.756022	0.969513
Gm12372	ENSMUSG00000080969	6.93286	-0.0774264	0.114112	-0.67851	0.497449	0.908805
Gm10357	ENSMUSG00000072421	21.709	-0.0774072	0.30891	-0.250582	0.802138	0.97475
Smc6	ENSMUSG00000020608	1471.98	-0.0773565	0.156529	-0.4942	0.621165	0.945524
Ubash3a	ENSMUSG00000042345	11.5381	-0.0772866	0.232575	-0.332308	0.739657	0.967327
Olfr1336	ENSMUSG00000048620	141.394	-0.0772633	0.250678	-0.308218	0.757917	0.969763
Shpk	ENSMUSG00000005951	143.574	-0.0772499	0.147027	-0.525414	0.599295	0.939386
Zdhhc7	ENSMUSG00000031823	447.248	-0.0772286	0.18869	-0.409289	0.682328	0.955943
Akt2	ENSMUSG00000004056	2542.72	-0.0772179	0.203606	-0.379251	0.704502	0.960614
Tspan18	ENSMUSG00000027217	848.933	-0.0772151	0.147404	-0.523834	0.600394	0.939386
Gm20531	ENSMUSG00000092482	5.29921	-0.127801	0.263722	-0.484605	0.627956	0.946112
Gm5900	ENSMUSG00000094685	89.7277	-0.0772088	0.272176	-0.283673	0.776661	0.972516
Gm17771	ENSMUSG00000104031	6.7689	-0.0772087	0.29241	-0.264043	0.791747	0.974049
Olfr1423	ENSMUSG00000067529	9.46777	-0.0771695	0.306382	-0.251873	0.801139	0.97475
H3f3b	ENSMUSG00000016559	16814.5	-0.0771569	0.148306	-0.520255	0.602886	0.940211
Ttc21b	ENSMUSG00000034848	307.37	-0.0771287	0.152896	-0.504453	0.613943	0.943958
Crls1	ENSMUSG00000027357	928.425	-0.0771117	0.130674	-0.590105	0.55512	0.925988
Gm20546	ENSMUSG00000092392	5.64454	-0.249955	0.299067	-0.835783	0.403277	0.873096
Gm7278	ENSMUSG00000080950	14.3289	-0.0771067	0.30405	-0.253599	0.799806	0.974748
Olfr851	ENSMUSG00000052625	9.63694	-0.0770939	0.309605	-0.249007	0.803355	0.97475
Snora17	ENSMUSG00000077192	8.29581	-0.0770597	0.307819	-0.250341	0.802324	0.97475
Wnt7a	ENSMUSG00000030093	78.974	-0.076974	0.161599	-0.476328	0.633841	0.946332
Gm20568	ENSMUSG00000105233	4.94482	-0.324776	0.299396	-1.08477	0.278023	0.798156
Oaz1-ps	ENSMUSG00000043801	8.17622	-0.0769637	0.114231	-0.673755	NA	NA
Frat1	ENSMUSG00000067199	114.575	-0.0769296	0.179052	-0.42965	0.66745	0.951904
Mrpl52	ENSMUSG00000010406	696.773	-0.0768947	0.163203	-0.471161	0.637526	0.946913
Nsmce4a	ENSMUSG00000040331	1203.1	-0.0768497	0.171849	-0.447194	0.654735	0.949869
Zfp672	ENSMUSG00000049755	459.015	-0.0768441	0.178203	-0.431216	0.666311	0.951904
Gm20627	ENSMUSG00000093507	4.35889	0.0103577	0.275109	0.0376496	0.969967	0.995749
Tbata	ENSMUSG00000020096	10.3493	-0.0768222	0.309545	-0.248178	0.803997	0.974896
Ly86	ENSMUSG00000021423	175.159	-0.0768142	0.251858	-0.30499	0.760374	0.969851
Rpl9	ENSMUSG00000047215	7897.22	-0.0767696	0.199136	-0.385514	0.699856	0.959587
Bin2	ENSMUSG00000098112	67.6325	-0.0767562	0.258377	-0.297071	0.766413	0.971067
Rspo1	ENSMUSG00000028871	252.14	-0.0767275	0.260256	-0.294815	0.768135	0.971225
Gm20635	ENSMUSG00000093720	4.37277	0.0772625	0.291955	0.264639	0.791288	0.974049
Tiparp	ENSMUSG00000034640	309.916	-0.076725	0.208747	-0.36755	0.713209	0.962868
Gm20637	ENSMUSG00000093687	5.3077	-0.242497	0.299814	-0.808826	0.418615	0.877871
Brd8	ENSMUSG00000003778	1952.45	-0.0766757	0.168557	-0.454894	0.649185	0.948948
Fcnaos	ENSMUSG00000052403	6.07695	-0.0766707	0.242051	-0.316754	0.75143	0.969513
Fam161b	ENSMUSG00000021234	39.7213	-0.0766636	0.297584	-0.25762	0.7967	0.974748
Qprt	ENSMUSG00000030674	104.76	-0.0766366	0.221255	-0.346373	0.729063	0.965359
Ddx41	ENSMUSG00000021494	596.714	-0.0766278	0.144938	-0.528695	0.597017	0.938744
Gm20658	ENSMUSG00000093765	3.5899	-0.358588	0.252939	-1.41768	0.156283	0.651933
Mrpl42	ENSMUSG00000062981	740.546	-0.0765663	0.144743	-0.52898	0.59682	0.938744
Zbtb14	ENSMUSG00000049672	715.166	-0.0764911	0.116353	-0.657404	0.510921	0.912958
Tmlhe	ENSMUSG00000079834	296.443	-0.0764792	0.170121	-0.449558	0.653029	0.94979
Aaed1	ENSMUSG00000021482	415.069	-0.0764383	0.165797	-0.461035	0.644773	0.948376
Bola3	ENSMUSG00000045160	238.67	-0.0764186	0.190028	-0.402143	0.687579	0.956946
Asf1b	ENSMUSG00000005470	327.011	-0.0763984	0.228932	-0.333716	0.738594	0.967304
G3bp1	ENSMUSG00000018583	3249.03	-0.076368	0.150939	-0.505954	0.612889	0.943736
Saa4	ENSMUSG00000040017	6.12803	-0.0763649	0.289642	-0.263653	0.792047	0.974049
Mfrp	ENSMUSG00000034739	5.72955	-0.0763555	0.250106	-0.305293	0.760143	0.969851
Med13	ENSMUSG00000034297	2122.89	-0.0762849	0.161673	-0.471847	0.637036	0.946844
Gm6758	ENSMUSG00000081118	7.23267	-0.07625	0.291977	-0.261151	0.793976	0.974078
Gm20692	ENSMUSG00000093739	5.0746	0.277954	0.29338	0.947418	0.343426	0.84119
Prpf4b	ENSMUSG00000021413	2549.52	-0.0762462	0.14907	-0.51148	0.609015	0.942407
Gm20702	ENSMUSG00000093437	4.29341	-0.00761704	0.286015	-0.0266316	0.978754	0.996736
Pds5a	ENSMUSG00000029202	2559.34	-0.0762075	0.156389	-0.487296	0.626049	0.945802
Poglut1	ENSMUSG00000034064	762.621	-0.076207	0.0993657	-0.766934	0.443121	0.888006
Mpst	ENSMUSG00000071711	481.559	-0.0761214	0.14098	-0.539943	0.589236	0.936655
Gm15672	ENSMUSG00000086873	6.43666	-0.0760943	0.309194	-0.246105	0.805601	0.975362
Celf3	ENSMUSG00000028137	382.051	-0.0760165	0.192984	-0.393901	0.693654	0.958845
Gm20743	ENSMUSG00000104117	3.46153	-0.13582	0.283372	-0.4793	0.631725	0.946332
Lap3	ENSMUSG00000039682	1314.14	-0.0759777	0.167093	-0.454703	0.649323	0.948948
Gm20751	ENSMUSG00000110016	3.67431	-0.540977	0.273735	-1.97628	0.0481235	0.384516
Rtn4ip1	ENSMUSG00000019864	199.028	-0.0759637	0.194719	-0.390119	0.696449	0.959162
RP24-189I2.4	ENSMUSG00000111348	6.00701	-0.0759537	0.293976	-0.258367	0.796124	0.974748
1110004F10Rik	ENSMUSG00000030663	1556.45	-0.0759065	0.126539	-0.599869	0.548594	0.92421
Mb21d2	ENSMUSG00000051065	179.308	-0.0758708	0.160226	-0.473523	0.63584	0.946649
Cyp4b1-ps2	ENSMUSG00000083457	7.70921	-0.075834	0.309967	-0.244652	0.806726	0.975553
Slc37a1	ENSMUSG00000024036	248.282	-0.0757984	0.180625	-0.419645	0.674744	0.954425
Zfp266	ENSMUSG00000060510	1879.88	-0.0757879	0.222982	-0.339884	0.733944	0.966562
Mff	ENSMUSG00000026150	1374.75	-0.0757237	0.119625	-0.63301	0.526727	0.917245
Fdx1	ENSMUSG00000032051	479.883	-0.0757019	0.137694	-0.549784	0.582467	0.933978
Gm21093	ENSMUSG00000096256	3.55729	0.199411	0.214919	0.927845	0.353488	0.849379
Zfp143	ENSMUSG00000061079	369.474	-0.0756688	0.221187	-0.342103	0.732274	0.96604
Gm21182	ENSMUSG00000095766	4.46162	0.0484907	0.159887	0.30328	0.761676	0.970123
Gm21188	ENSMUSG00000095609	5.40247	0.459993	0.260595	1.76516	0.0775364	0.4872
Foxf1	ENSMUSG00000042812	58.6198	-0.0756503	0.250021	-0.302576	0.762213	0.970123
Rfc1	ENSMUSG00000029191	1558.26	-0.07561	0.138461	-0.546072	0.585016	0.935104
C1rb	ENSMUSG00000098470	8.67597	-0.0756053	0.284266	-0.265967	0.790265	0.974049
Mrpl24	ENSMUSG00000019710	1540.15	-0.0756042	0.16567	-0.456354	0.648136	0.948893
Mat2b	ENSMUSG00000042032	1487.28	-0.0755964	0.0804403	-0.939783	0.347329	0.844785
Gm3756	ENSMUSG00000091639	11.5737	-0.0755851	0.30964	-0.244107	0.807148	0.975797
Gm15443	ENSMUSG00000082588	119.053	-0.0755475	0.187807	-0.402262	0.687491	0.956946
St13	ENSMUSG00000022403	3164.23	-0.0755441	0.130124	-0.580555	0.56154	0.927544
Hnrnpul1	ENSMUSG00000040725	2917.36	-0.0754983	0.136477	-0.553195	0.58013	0.933018
Nubpl	ENSMUSG00000035142	184.193	-0.0754981	0.261228	-0.289012	0.772572	0.971766
Cep104	ENSMUSG00000039523	579.565	-0.0754736	0.278057	-0.271432	0.786059	0.974034
Ndufv2	ENSMUSG00000024099	1636.96	-0.0754681	0.13748	-0.548939	0.583047	0.934453
Gm21778	ENSMUSG00000096036	4.41114	-0.0786616	0.238574	-0.329715	0.741615	0.967608
Mbtps1	ENSMUSG00000031835	3757.52	-0.0754579	0.184975	-0.407936	0.683321	0.955943
Blzf1	ENSMUSG00000026577	520.753	-0.0754466	0.139005	-0.542762	0.587294	0.93576
Ccdc158	ENSMUSG00000050050	57.9707	-0.075427	0.234818	-0.321214	0.748048	0.968301
Gm37214	ENSMUSG00000104022	82.0725	-0.0754086	0.223528	-0.337357	0.735848	0.967022
Nars	ENSMUSG00000024587	4373.21	-0.075366	0.201979	-0.373138	0.709045	0.961617
Csnk1g1	ENSMUSG00000032384	717.57	-0.075356	0.218374	-0.345078	0.730036	0.965359
Gm15975	ENSMUSG00000083902	15.2196	-0.0753546	0.305801	-0.246417	0.80536	0.975298
Gprin1	ENSMUSG00000069227	98.6592	-0.0752629	0.216059	-0.348345	0.727581	0.965359
Csnk1g3	ENSMUSG00000073563	685.316	-0.0752517	0.139615	-0.538995	0.58989	0.936704
Gm13803	ENSMUSG00000082820	63.907	-0.0752417	0.211225	-0.356216	0.721679	0.963909
Gm21962	ENSMUSG00000094856	3.45169	0.0442167	0.224211	0.19721	0.843663	0.979756
Ptgr2	ENSMUSG00000072946	936.844	-0.0752142	0.140695	-0.534591	0.592933	0.938034
Eaf1	ENSMUSG00000021890	970.519	-0.0752116	0.152982	-0.491636	0.622977	0.945802
Pisd-ps1	ENSMUSG00000082286	322.782	-0.0750876	0.173083	-0.433825	0.664416	0.951754
Hmgn5	ENSMUSG00000031245	777.341	-0.0750697	0.140648	-0.533742	0.59352	0.93856
Gm21980	ENSMUSG00000096327	3.66508	0.0504975	0.261291	0.193261	0.846754	0.980235
Gm21981	ENSMUSG00000079444	4.57813	0.201852	0.253483	0.796315	0.425849	0.882168
Gm14685	ENSMUSG00000067771	5.71856	-0.075044	0.190208	-0.394536	0.693185	0.958845
Nek3	ENSMUSG00000031478	66.6966	-0.0750387	0.287049	-0.261414	0.793773	0.974055
Cerk	ENSMUSG00000035891	431.739	-0.0750256	0.188595	-0.397813	0.690768	0.958001
Rnaset2b	ENSMUSG00000094724	2181.26	-0.0750132	0.11705	-0.640865	0.52161	0.915751
Gm21989	ENSMUSG00000090370	4.86128	0.197781	0.279406	0.707862	0.479031	0.902667
Stx11	ENSMUSG00000039232	72.8232	-0.0749797	0.285796	-0.262354	0.793048	0.974049
Olfr1175-ps	ENSMUSG00000083855	36.1524	-0.0748843	0.269993	-0.277356	0.781507	0.973326
Setd7	ENSMUSG00000037111	1495.08	-0.0748655	0.169733	-0.441077	0.659157	0.950325
Gm22002	ENSMUSG00000093363	4.88432	-0.253945	0.243719	-1.04196	0.297431	0.812214
Gm22009	ENSMUSG00000089417	5.21703	0.16249	0.287393	0.565392	0.571807	0.930012
Mrps21	ENSMUSG00000054312	595.695	-0.0748137	0.168145	-0.444936	0.656366	0.950215
Foxk1	ENSMUSG00000056493	908.797	-0.0747521	0.143805	-0.519814	0.603193	0.940211
Adm	ENSMUSG00000030790	91.9149	-0.074719	0.270217	-0.276514	0.782153	0.973326
Gm22175	ENSMUSG00000092748	5.4652	0.0997228	0.290502	0.343277	0.73139	0.965949
Gm22204	ENSMUSG00000084603	4.77783	0.0133023	0.291606	0.0456174	0.963615	0.995632
Dnph1	ENSMUSG00000040658	164.676	-0.0747077	0.195585	-0.38197	0.702484	0.960269
Gm22234	ENSMUSG00000092647	5.25692	-0.0230678	0.187331	-0.123139	0.901997	0.988761
Gm43536	ENSMUSG00000105516	79.6869	-0.0746967	0.202594	-0.368701	0.712351	0.962762
Necap1	ENSMUSG00000030327	1084.44	-0.074679	0.167685	-0.445354	0.656064	0.950215
Epha2	ENSMUSG00000006445	221.263	-0.0746585	0.200808	-0.37179	0.710049	0.961854
Ankrd50	ENSMUSG00000044864	1656.15	-0.0745529	0.189105	-0.394241	0.693403	0.958845
RP23-240M3.1	ENSMUSG00000112466	15.3489	-0.0744891	0.308106	-0.241764	0.808963	0.976051
Wfs1	ENSMUSG00000039474	394.837	-0.0744404	0.214783	-0.346584	0.728904	0.965359
Cfdp1	ENSMUSG00000031954	1606.48	-0.0743939	0.136412	-0.545362	0.585505	0.935257
Fbxo9	ENSMUSG00000001366	673.266	-0.0743816	0.199664	-0.372534	0.709495	0.961844
Gtpbp4	ENSMUSG00000021149	1020.52	-0.0743763	0.134985	-0.550995	0.581637	0.933779
Gm22460	ENSMUSG00000093010	4.97579	-0.0476716	0.218488	-0.218188	0.827283	0.977983
Ccdc126	ENSMUSG00000050786	134.302	-0.0743642	0.15305	-0.485883	0.62705	0.945972
Zfp985	ENSMUSG00000065999	17.365	-0.074363	0.309942	-0.239926	0.810388	0.97637
Gm22572	ENSMUSG00000064919	3.54372	-0.260061	0.287785	-0.903664	0.366174	0.856579
Oasl1	ENSMUSG00000041827	42.642	-0.0743441	0.279522	-0.265969	0.790263	0.974049
Gm22587	ENSMUSG00000088136	5.19765	-0.0426167	0.294683	-0.144619	0.885012	0.985933
Gpr88	ENSMUSG00000068696	62.3583	-0.074337	0.235425	-0.315757	0.752187	0.969513
Sept6	ENSMUSG00000050379	466.689	-0.0743364	0.191514	-0.388152	0.697904	0.959191
Tet3	ENSMUSG00000034832	2242.3	-0.0743287	0.276658	-0.268667	0.788186	0.974034
Gm22642	ENSMUSG00000093093	4.68826	0.149543	0.299038	0.50008	0.617019	0.945044
Gm22661	ENSMUSG00000077380	5.00364	-0.128803	0.266481	-0.483347	0.628849	0.946112
Rpl36a-ps3	ENSMUSG00000071141	2404.61	-0.0743216	0.168805	-0.44028	0.659734	0.950325
Gm22692	ENSMUSG00000092796	5.17324	0.264963	0.286413	0.925107	0.35491	0.850804
Necab2	ENSMUSG00000031837	14.6954	-0.0742868	0.302926	-0.245231	0.806278	0.975399
Gm22748	ENSMUSG00000064427	4.22767	-0.234135	0.28931	-0.809288	0.418349	0.877871
Gm22771	ENSMUSG00000077637	4.40521	0.0118352	0.300659	0.0393643	0.9686	0.995711
Gm22859	ENSMUSG00000092719	3.39432	-0.044877	0.281438	-0.159456	0.87331	0.984354
RP23-168F21.4	ENSMUSG00000112880	16.2778	-0.0742788	0.294946	-0.251839	0.801166	0.97475
Gstk1	ENSMUSG00000029864	268.502	-0.0742175	0.1684	-0.440722	0.659414	0.950325
Pxn	ENSMUSG00000029528	1600.07	-0.0742045	0.18974	-0.391085	0.695735	0.958845
1700022N22Rik	ENSMUSG00000097523	6.3288	-0.0740843	0.305522	-0.242485	0.808405	0.975797
Rom1	ENSMUSG00000071648	82.6984	-0.0740693	0.233908	-0.31666	0.751501	0.969513
Rps6	ENSMUSG00000028495	7420.94	-0.0740591	0.136161	-0.543908	0.586504	0.93576
Chmp4c	ENSMUSG00000027536	1214.39	-0.074009	0.17947	-0.412374	0.680065	0.955277
Pomp	ENSMUSG00000029649	1182.86	-0.074	0.160476	-0.461127	0.644707	0.948376
Gm9892	ENSMUSG00000052825	952.663	-0.0739224	0.16749	-0.441354	0.658957	0.950325
Bcl9l	ENSMUSG00000063382	738.501	-0.0739085	0.127267	-0.580735	0.561419	0.927544
Gm5870	ENSMUSG00000106392	305.153	-0.0739012	0.298266	-0.24777	0.804313	0.975112
Gm23245	ENSMUSG00000065304	3.62319	0.0339869	0.266323	0.127615	0.898453	0.988391
Gm23262	ENSMUSG00000088948	5.5379	-0.430797	0.245459	-1.75506	0.0792484	0.491393
Tpt1-ps3	ENSMUSG00000084319	25887.8	-0.0738984	0.177088	-0.417298	0.676461	0.954425
Olfr78	ENSMUSG00000043366	69.6322	-0.0738461	0.273946	-0.269564	0.787495	0.974034
Uba7	ENSMUSG00000032596	586.11	-0.0737319	0.180602	-0.408255	0.683086	0.955943
Gm20045	ENSMUSG00000103983	52.2388	-0.0737289	0.25799	-0.285782	0.775045	0.972279
Dicer1	ENSMUSG00000041415	2077.39	-0.0737116	0.141392	-0.521329	0.602138	0.940078
Gm5857	ENSMUSG00000106416	18.9943	-0.0736924	0.302107	-0.243928	0.807286	0.975797
Gm23547	ENSMUSG00000088835	4.11423	0.375916	0.284263	1.32242	0.186027	0.696866
Ptch1	ENSMUSG00000021466	825.585	-0.0736709	0.269646	-0.273213	0.784689	0.973887
Rpl34	ENSMUSG00000062006	5083.86	-0.0736352	0.128834	-0.57155	0.567627	0.929051
Phb	ENSMUSG00000038845	1077.58	-0.0736021	0.246863	-0.29815	0.765589	0.970918
Hilpda	ENSMUSG00000043421	231.331	-0.0735981	0.125023	-0.588676	0.556078	0.926249
Gm23639	ENSMUSG00000092819	4.32376	-0.196775	0.283796	-0.693368	0.488079	0.905536
Gmnn	ENSMUSG00000006715	401.106	-0.0735929	0.226429	-0.325015	0.74517	0.967765
E2f5	ENSMUSG00000027552	256.942	-0.0735297	0.134584	-0.546349	0.584826	0.935104
Necab1	ENSMUSG00000040536	46.8638	-0.0735085	0.288345	-0.254932	0.798775	0.974748
Gm23882	ENSMUSG00000080529	4.46889	0.0737003	0.284457	0.259091	0.795565	0.974703
Txlng	ENSMUSG00000038344	378.816	-0.0734884	0.279156	-0.263252	0.792357	0.974049
Gm23925	ENSMUSG00000100992	4.7948	-0.332293	0.283847	-1.17068	0.241729	0.760295
Gm23925	ENSMUSG00000064405	4.48354	0.273585	0.28823	0.949193	0.342523	0.840111
Tug1	ENSMUSG00000056579	2537.21	-0.0734054	0.19779	-0.371127	0.710543	0.961854
Cd177	ENSMUSG00000052212	34.4835	-0.0734041	0.206828	-0.354904	0.722661	0.964649
Phf11a	ENSMUSG00000044703	8.13035	-0.0733246	0.289214	-0.253531	0.799858	0.974748
BC026585	ENSMUSG00000033488	583.232	-0.0733015	0.225002	-0.325782	0.74459	0.967661
Gm23992	ENSMUSG00000094086	3.47036	-0.120135	0.263517	-0.455891	0.648469	0.948948
Zfp758	ENSMUSG00000044501	370.687	-0.0732379	0.152943	-0.478859	0.632039	0.946332
Gm2404	ENSMUSG00000104893	5.0109	-0.0923048	0.304823	-0.302814	0.762032	0.970123
Gcn1l1	ENSMUSG00000041638	2490.14	-0.0732347	0.190391	-0.384655	0.700493	0.95985
Gm24134	ENSMUSG00000065295	4.00844	0.112749	0.265369	0.424877	0.670927	0.952908
Akirin1	ENSMUSG00000023075	633.054	-0.073232	0.170737	-0.428918	0.667983	0.951978
Sh3kbp1	ENSMUSG00000040990	399.663	-0.0732064	0.16081	-0.455236	0.648939	0.948948
Zfp397	ENSMUSG00000024276	1265.14	-0.0730951	0.151661	-0.481965	0.629831	0.946126
Gm13611	ENSMUSG00000066068	2793.91	-0.0730355	0.228097	-0.320194	0.748821	0.968301
Gm45755	ENSMUSG00000110462	9.12235	-0.0730295	0.309936	-0.235628	0.813722	0.977295
Rpl30	ENSMUSG00000058600	4382.99	-0.07302	0.182039	-0.401123	0.688329	0.957246
Gm6277	ENSMUSG00000097440	18.6315	-0.0729855	0.283566	-0.257385	0.796882	0.974748
Derl1	ENSMUSG00000022365	2182.57	-0.0729849	0.12902	-0.565688	0.571606	0.929953
Hook2	ENSMUSG00000052566	533.301	-0.0729458	0.140855	-0.517879	0.604543	0.940622
Dimt1	ENSMUSG00000021692	212.117	-0.0729441	0.158781	-0.459401	0.645946	0.948376
Adamts12	ENSMUSG00000047497	1481.28	-0.0729405	0.127578	-0.571733	0.567503	0.929051
Gm24411	ENSMUSG00000065362	3.74845	-0.0864668	0.265158	-0.326095	0.744352	0.967661
Prickle4	ENSMUSG00000096549	26.5259	-0.0729344	0.29499	-0.247243	0.80472	0.975122
Zfp992	ENSMUSG00000070605	310.457	-0.0729309	0.194015	-0.375904	0.706989	0.961564
Gm996	ENSMUSG00000029419	57.9098	-0.0728144	0.243856	-0.298596	0.765249	0.970691
Wdr43	ENSMUSG00000041057	1396.76	-0.0728031	0.154985	-0.469743	0.638539	0.947486
Gm24494	ENSMUSG00000065738	3.69539	0.223329	0.295348	0.756154	0.449557	0.890502
Gm24523	ENSMUSG00000065899	5.13318	0.0284602	0.308453	0.0922676	0.926485	0.991782
Pard3	ENSMUSG00000025812	1118.67	-0.0727901	0.221151	-0.329141	0.742049	0.967608
Gm29325	ENSMUSG00000099625	7.03954	-0.0727649	0.307393	-0.236716	0.812877	0.977207
Rlim	ENSMUSG00000056537	1946.06	-0.0727296	0.119805	-0.607067	0.543806	0.921591
Gm43154	ENSMUSG00000086804	6.59326	-0.0726961	0.289489	-0.251119	0.801722	0.97475
Gm24888	ENSMUSG00000077575	5.40124	-0.314622	0.290076	-1.08462	0.278091	0.798243
Myzap	ENSMUSG00000041361	274.792	-0.0726693	0.239132	-0.303888	0.761213	0.969851
Hspd1	ENSMUSG00000025980	3913.37	-0.0726298	0.160679	-0.452017	0.651257	0.949249
Zc3h12a	ENSMUSG00000042677	73.465	-0.07262	0.23482	-0.309258	0.757125	0.969513
Calm2	ENSMUSG00000036438	4609.51	-0.0726163	0.159766	-0.454517	0.649457	0.948948
Tmem2	ENSMUSG00000024754	538.104	-0.072614	0.163904	-0.443027	0.657746	0.950325
Pigq	ENSMUSG00000025728	1706.19	-0.072611	0.134681	-0.539132	0.589796	0.936704
Lrrc75a	ENSMUSG00000046417	248.794	-0.0726075	0.207675	-0.349621	0.726623	0.965359
Meaf6	ENSMUSG00000028863	565.361	-0.0726065	0.144761	-0.501561	0.615976	0.944748
Gm25135	ENSMUSG00000064582	4.27695	-0.433406	0.28146	-1.53985	0.123597	0.600745
Gm25144	ENSMUSG00000096130	5.35916	-0.0448077	0.305828	-0.146513	0.883517	0.985631
Ogn	ENSMUSG00000021390	2991.09	-0.0725662	0.194374	-0.373333	0.7089	0.961564
Zc3h3	ENSMUSG00000075600	318.403	-0.0725632	0.153234	-0.473546	0.635823	0.946649
Lrrn1	ENSMUSG00000034648	913.154	-0.0725264	0.141195	-0.51366	0.60749	0.942054
Pdzd8	ENSMUSG00000074746	1488.91	-0.0724698	0.134313	-0.539559	0.589501	0.936655
BC005561	ENSMUSG00000079065	315.268	-0.0724603	0.157994	-0.458626	0.646503	0.948414
Pus3	ENSMUSG00000032103	333.653	-0.0724574	0.116475	-0.622084	0.533886	0.920038
Gm25352	ENSMUSG00000096384	5.35916	-0.0448077	0.305828	-0.146513	0.883517	0.985631
Nrg1	ENSMUSG00000062991	35.5979	-0.0724344	0.309721	-0.23387	0.815086	0.977295
Sec24d	ENSMUSG00000039234	2722.29	-0.0723138	0.235655	-0.306863	0.758948	0.969851
Gm25397	ENSMUSG00000093529	5.27059	0.0877937	0.298501	0.294115	0.76867	0.971355
Gm11696	ENSMUSG00000056687	29.4597	-0.0723104	0.309358	-0.233743	0.815184	0.977295
Anxa7	ENSMUSG00000021814	1433.67	-0.0723091	0.127105	-0.568891	0.56943	0.929558
BC048559	ENSMUSG00000102114	11.0193	-0.0722947	0.301834	-0.239518	0.810704	0.97637
Gm25475	ENSMUSG00000064759	5.2789	0.0675448	0.307568	0.219609	0.826176	0.977983
Gm25500	ENSMUSG00000077614	4.41683	-0.137007	0.275275	-0.49771	0.618689	0.945044
Gm25535	ENSMUSG00000093105	5.2087	0.250184	0.231456	1.08091	0.279736	0.798962
Mtmr7	ENSMUSG00000039431	271.468	-0.0722914	0.290241	-0.249074	0.803304	0.97475
Ppp1r9a	ENSMUSG00000032827	1738.25	-0.0722839	0.246617	-0.293102	0.769444	0.971355
Xiap	ENSMUSG00000025860	2394.78	-0.0722828	0.197872	-0.3653	0.714887	0.962885
Sars	ENSMUSG00000068739	3247.83	-0.072267	0.139183	-0.519222	0.603606	0.940211
Fcho2	ENSMUSG00000041685	1320.39	-0.0722615	0.154802	-0.466799	0.640643	0.948056
Cd24a	ENSMUSG00000047139	11207.9	-0.0722582	0.208439	-0.346664	0.728844	0.965359
Gm14491	ENSMUSG00000083439	522.85	-0.0721799	0.138079	-0.522743	0.601153	0.939386
Gm10131	ENSMUSG00000063412	1076.31	-0.0721746	0.142907	-0.505047	0.613526	0.943797
Gm25855	ENSMUSG00000064721	4.12199	-0.057871	0.282129	-0.205123	0.837476	0.978502
Gm25945	ENSMUSG00000084433	4.66867	-0.189059	0.295957	-0.638807	0.522949	0.916096
Gm25956	ENSMUSG00000092856	3.40356	0.0663293	0.23854	0.278064	0.780963	0.973326
Gm26740	ENSMUSG00000097705	10.8371	-0.0721331	0.281274	-0.256451	0.797603	0.974748
Nras	ENSMUSG00000027852	1516.84	-0.0721186	0.191277	-0.377037	0.706146	0.961212
Gm27048	ENSMUSG00000098001	8.90758	-0.0720987	0.309938	-0.232623	0.816054	0.977362
Aco1	ENSMUSG00000028405	1660.7	-0.0720919	0.168566	-0.427678	0.668885	0.952118
Gm26202	ENSMUSG00000064844	5.43576	0.223731	0.298598	0.74927	0.453694	0.891048
Gm26205	ENSMUSG00000064841	3.71964	0.176515	0.284467	0.620511	0.534922	0.920038
Gm26231	ENSMUSG00000096830	4.1321	-0.0782868	0.159704	-0.490199	0.623993	0.945802
Sae1	ENSMUSG00000052833	1654.22	-0.0720674	0.173964	-0.414266	0.67868	0.955072
Cops2	ENSMUSG00000027206	2429.03	-0.0720669	0.185882	-0.387702	0.698237	0.95931
Slc25a44	ENSMUSG00000050144	549.23	-0.0720662	0.141663	-0.508715	0.610952	0.943266
Gm26280	ENSMUSG00000087721	4.18632	0.145875	0.301866	0.483246	0.628921	0.946112
Arcn1	ENSMUSG00000032096	8232.6	-0.072032	0.172725	-0.417034	0.676653	0.95457
Gm26384	ENSMUSG00000076137	4.42857	-0.0632292	0.287945	-0.219588	0.826192	0.977983
Gm26407	ENSMUSG00000089129	5.27253	-0.0227249	0.305268	-0.0744423	0.940658	0.993191
Gm26424	ENSMUSG00000084479	3.90686	0.0384394	0.279677	0.137442	0.890681	0.986637
Gpsm1	ENSMUSG00000026930	595.301	-0.0720121	0.216256	-0.332994	0.739139	0.967304
Mkrn1	ENSMUSG00000029922	1181.36	-0.0719984	0.235433	-0.305813	0.759747	0.969851
Mturn	ENSMUSG00000038065	976.575	-0.0719623	0.201955	-0.356328	0.721595	0.963909
Lman2l	ENSMUSG00000001143	524.394	-0.071955	0.135359	-0.531586	0.595013	0.938694
Sdf2	ENSMUSG00000002064	1080.36	-0.0719133	0.127485	-0.564093	0.572691	0.930288
Gm26511	ENSMUSG00000097155	4.71423	0.0914335	0.287855	0.317637	0.75076	0.969197
Gm26512	ENSMUSG00000097157	3.50771	0.134851	0.293029	0.460199	0.645373	0.948376
Zfat	ENSMUSG00000022335	104.581	-0.0718413	0.176787	-0.406371	0.68447	0.955943
Prcc	ENSMUSG00000004895	594.124	-0.0718206	0.137938	-0.520674	0.602594	0.940211
Sema4d	ENSMUSG00000021451	458.168	-0.0718153	0.299559	-0.239737	0.810534	0.97637
Gpr156	ENSMUSG00000046961	10.1723	-0.0717803	0.30517	-0.235215	0.814042	0.977295
Fgfr2	ENSMUSG00000030849	1138.91	-0.071749	0.184007	-0.389926	0.696591	0.959162
Gm26521	ENSMUSG00000097422	5.48764	0.501299	0.304725	1.64508	0.0999524	0.551569
Gm26522	ENSMUSG00000097423	3.86277	-0.152296	0.290842	-0.523637	0.600531	0.939386
Degs2	ENSMUSG00000021263	81.2274	-0.071744	0.181886	-0.394444	0.693253	0.958845
Dpy30	ENSMUSG00000024067	515.334	-0.071727	0.139962	-0.512475	0.608319	0.942054
Sar1a	ENSMUSG00000020088	4527.49	-0.0716855	0.112834	-0.635318	0.525221	0.916607
Psmb7	ENSMUSG00000026750	1993.17	-0.0716393	0.116891	-0.612875	0.539959	0.921182
Tom1l2	ENSMUSG00000000538	1024.68	-0.0716274	0.120664	-0.593609	0.552773	0.925193
Fam199x	ENSMUSG00000042595	441.801	-0.0715916	0.152823	-0.46846	0.639455	0.94765
Agfg1	ENSMUSG00000026159	1456.8	-0.0715688	0.155096	-0.461448	0.644478	0.948376
Slc39a14	ENSMUSG00000022094	1447.3	-0.0715635	0.263472	-0.271617	0.785916	0.974034
Gm26545	ENSMUSG00000097369	3.81711	-0.0344122	0.279982	-0.122909	0.902179	0.988761
Cks2	ENSMUSG00000062248	401.022	-0.0715584	0.230652	-0.310244	0.756375	0.969513
Map1lc3b	ENSMUSG00000031812	2593.89	-0.0715536	0.0861668	-0.830408	0.406308	0.873491
Zfp442	ENSMUSG00000068130	121.587	-0.0715136	0.167995	-0.425688	0.670335	0.952662
Gm26552	ENSMUSG00000097218	3.4204	-0.0715055	0.236531	-0.30231	0.762416	0.970123
Tpi-rs11	ENSMUSG00000106755	204.979	-0.0714507	0.186878	-0.382339	0.70221	0.960269
Pp2d1	ENSMUSG00000044957	8.35777	-0.0714163	0.308006	-0.231867	0.816641	0.977422
Atg3	ENSMUSG00000022663	915.642	-0.0713886	0.148115	-0.48198	0.62982	0.946126
Gm4294	ENSMUSG00000078377	303.224	-0.0713876	0.236466	-0.301893	0.762733	0.970123
Aip	ENSMUSG00000097319	296.217	-0.0713211	0.214209	-0.332952	0.739171	0.967304
Gm11266	ENSMUSG00000087413	76.7516	-0.0713106	0.230546	-0.309312	0.757084	0.969513
Gm26574	ENSMUSG00000097925	3.54164	0.110604	0.287949	0.384109	0.700898	0.960026
Scaf8	ENSMUSG00000046201	1124.03	-0.0712645	0.121426	-0.586894	0.557275	0.926305
Dscc1	ENSMUSG00000022422	149.515	-0.0712369	0.219483	-0.324568	0.745508	0.967837
Psmb6	ENSMUSG00000018286	2267.67	-0.071236	0.140697	-0.506309	0.61264	0.943736
Gm26583	ENSMUSG00000097476	3.72965	-0.106663	0.265408	-0.401884	0.687769	0.956978
Coro1b	ENSMUSG00000024835	929.828	-0.0711828	0.216802	-0.328332	0.742661	0.967608
Coro1b	ENSMUSG00000097771	929.828	-0.0711828	0.216802	-0.328332	0.742661	0.967608
Aip	ENSMUSG00000024847	296.22	-0.0711683	0.214235	-0.332197	0.739741	0.967327
Arih2	ENSMUSG00000064145	1264.71	-0.0711601	0.233532	-0.304712	0.760586	0.969851
Gm26594	ENSMUSG00000097189	4.60924	-0.204118	0.297654	-0.685756	0.492867	0.906941
Amd2	ENSMUSG00000063953	84.0303	-0.0711434	0.268794	-0.264676	0.791259	0.974049
Slc38a9	ENSMUSG00000047789	427.948	-0.0711203	0.209002	-0.340285	0.733642	0.966423
Prmt9	ENSMUSG00000037134	444.119	-0.071112	0.177219	-0.401266	0.688224	0.957246
Smarcd2	ENSMUSG00000078619	2134.29	-0.0711043	0.194008	-0.366501	0.713991	0.962885
Caap1	ENSMUSG00000028578	215.835	-0.0710861	0.186827	-0.380491	0.703581	0.960287
Tbc1d22b	ENSMUSG00000042203	547.97	-0.0710804	0.103118	-0.689314	0.490626	0.906509
Gm26609	ENSMUSG00000097672	4.79234	0.103623	0.306651	0.337919	0.735424	0.967022
Ankle2	ENSMUSG00000029501	787.772	-0.071078	0.13279	-0.535266	0.592466	0.937886
Gm26613	ENSMUSG00000097020	4.59385	-0.131024	0.289652	-0.45235	0.651017	0.949249
Micu2	ENSMUSG00000021973	1416.28	-0.071042	0.108639	-0.653927	0.513159	0.913612
Asxl2	ENSMUSG00000037486	1502.3	-0.0710307	0.144546	-0.491405	0.62314	0.945802
Ndufaf7	ENSMUSG00000024082	342.283	-0.0710135	0.12727	-0.557974	0.576862	0.932131
Stxbp4	ENSMUSG00000020546	256.08	-0.0709377	0.163753	-0.433199	0.66487	0.951754
Tmem175	ENSMUSG00000013495	423.347	-0.0709036	0.148609	-0.477115	0.63328	0.946332
Mta3	ENSMUSG00000055817	587.254	-0.0708827	0.176369	-0.401899	0.687758	0.956978
R3hcc1l	ENSMUSG00000025184	418.009	-0.0708723	0.122171	-0.580108	0.561842	0.92762
Ip6k1	ENSMUSG00000032594	3024.45	-0.0708653	0.302667	-0.234136	0.814879	0.977295
Gkn3	ENSMUSG00000030048	536.579	-0.0708555	0.285193	-0.248447	0.803788	0.974811
Krt7	ENSMUSG00000023039	857.662	-0.070827	0.179688	-0.394167	0.693458	0.958845
Gm26640	ENSMUSG00000097569	3.60374	0.0931804	0.287695	0.323886	0.746025	0.967969
Thoc1	ENSMUSG00000024287	868.017	-0.0708155	0.163311	-0.433625	0.664561	0.951754
Vipas39	ENSMUSG00000021038	744.562	-0.070807	0.119764	-0.59122	0.554373	0.925988
Ddb1	ENSMUSG00000024740	9226	-0.0708053	0.124003	-0.570997	0.568002	0.929051
Gm26647	ENSMUSG00000097686	4.29001	0.171368	0.299667	0.571862	0.567415	0.929051
Rheb	ENSMUSG00000028945	1485.62	-0.0707823	0.0944448	-0.749457	0.453582	0.891048
Gm26650	ENSMUSG00000097278	4.16639	-0.00016452	0.240079	-0.000685272	0.999453	0.999873
Csnk2a1	ENSMUSG00000074698	2563.66	-0.0707429	0.139648	-0.506579	0.61245	0.943736
Ankrd44	ENSMUSG00000052331	579.205	-0.0707115	0.146009	-0.484295	0.628176	0.946112
Gm17024	ENSMUSG00000090582	65.4098	-0.0706276	0.247557	-0.285299	0.775415	0.972279
Atpaf2	ENSMUSG00000042709	367.464	-0.0705563	0.180375	-0.391165	0.695676	0.958845
Igsf6	ENSMUSG00000035004	113.248	-0.0704736	0.290737	-0.242396	0.808473	0.975797
Gm26669	ENSMUSG00000097417	5.01399	0.345863	0.302306	1.14408	0.25259	0.772186
Nit1	ENSMUSG00000013997	470.726	-0.0704238	0.144011	-0.489016	0.624831	0.945802
Gm26672	ENSMUSG00000097330	3.40103	0.0702346	0.281126	0.249833	0.802717	0.97475
Gm26679	ENSMUSG00000097903	3.45651	0.0877014	0.273721	0.320404	0.748662	0.968301
Gm26680	ENSMUSG00000097901	4.8227	0.25207	0.294573	0.855713	0.392157	0.869182
Gm15788	ENSMUSG00000087439	8.06729	-0.070406	0.297414	-0.236728	0.812868	0.977207
Tsc1	ENSMUSG00000026812	1010.63	-0.0701882	0.160531	-0.437225	0.661948	0.951332
D10Jhu81e	ENSMUSG00000053329	762.351	-0.0701566	0.0877307	-0.799681	0.423896	0.880693
Gm26692	ENSMUSG00000097035	4.35338	-0.282788	0.295784	-0.956063	0.33904	0.837722
Hdac11	ENSMUSG00000034245	2889.17	-0.0700744	0.267892	-0.261577	0.793648	0.974049
Vapa	ENSMUSG00000024091	1576.64	-0.0700573	0.119456	-0.586469	0.55756	0.926305
Sdhb	ENSMUSG00000009863	1693	-0.0699866	0.106475	-0.657303	0.510986	0.912958
Tmed8	ENSMUSG00000034111	757.72	-0.0699827	0.136333	-0.51332	0.607727	0.942054
Zfp282	ENSMUSG00000025821	657.22	-0.069952	0.114961	-0.608482	0.542868	0.921458
Mrpl33	ENSMUSG00000106918	653.657	-0.0699227	0.196051	-0.356656	0.721349	0.963909
AC164883.2	ENSMUSG00000108399	6.66224	-0.069919	0.309905	-0.225614	0.821501	0.977837
Gm26704	ENSMUSG00000097875	6.66224	-0.069919	0.309905	-0.225614	0.821501	0.977837
Cox4i2	ENSMUSG00000009876	35.1593	-0.0699047	0.260733	-0.268109	0.788616	0.974034
RP23-380K24.3	ENSMUSG00000112433	26.9887	-0.0698949	0.282857	-0.247103	0.804828	0.975122
Gm26722	ENSMUSG00000096944	5.04571	-0.331917	0.296966	-1.11769	0.263698	0.782562
Slc35c2	ENSMUSG00000017664	1546.9	-0.0698528	0.224741	-0.310815	0.755942	0.969513
Gm26728	ENSMUSG00000101162	3.39317	0.207508	0.246883	0.840511	0.400622	0.872654
Yipf1	ENSMUSG00000057375	616.723	-0.0698332	0.117061	-0.596555	0.550805	0.924726
Hif1an	ENSMUSG00000036450	1757.72	-0.0697961	0.116487	-0.599173	0.549057	0.924315
Cbx4	ENSMUSG00000039989	442.96	-0.0697542	0.135308	-0.51552	0.606189	0.941081
Fancm	ENSMUSG00000055884	475.962	-0.0697499	0.180296	-0.386864	0.698857	0.959531
Gm26739	ENSMUSG00000097702	4.81754	-0.0705152	0.292126	-0.241386	0.809256	0.976116
Cct5	ENSMUSG00000022234	6609.92	-0.0696938	0.132141	-0.527419	0.597903	0.938864
Gm26745	ENSMUSG00000097213	4.21857	0.406652	0.239505	1.69789	0.0895294	0.523872
Gpn3	ENSMUSG00000029464	347.175	-0.0696904	0.110306	-0.631791	0.527523	0.917421
Gm26753	ENSMUSG00000097759	4.55063	0.324727	0.30322	1.07093	0.284202	0.802223
Gm26756	ENSMUSG00000097840	5.39957	-0.0744143	0.296275	-0.251166	0.801685	0.97475
Bank1	ENSMUSG00000037922	57.0394	-0.0696383	0.298633	-0.23319	0.815614	0.977331
Sntb2	ENSMUSG00000041308	1735.52	-0.0696332	0.157904	-0.440984	0.659224	0.950325
Gm45551	ENSMUSG00000109916	1188.62	-0.069585	0.214475	-0.324443	0.745602	0.967846
Fam98b	ENSMUSG00000027349	635.078	-0.0695732	0.157535	-0.441638	0.658751	0.950325
RP23-325D10.3	ENSMUSG00000108815	173.679	-0.0695275	0.286918	-0.242325	0.808528	0.975797
Tmem60	ENSMUSG00000045435	232.669	-0.0694738	0.154523	-0.449603	0.652997	0.94979
Tmem268	ENSMUSG00000045917	323.742	-0.0694578	0.297104	-0.233783	0.815154	0.977295
Fam118b	ENSMUSG00000050471	378.353	-0.0694562	0.143483	-0.484073	0.628334	0.946112
RP23-33N12.2	ENSMUSG00000069755	438.998	-0.0694414	0.145897	-0.475961	0.634102	0.946332
4833417C18Rik	ENSMUSG00000086015	11.668	-0.0694411	0.307775	-0.225623	0.821495	0.977837
Smarcc1	ENSMUSG00000032481	2352.97	-0.0694259	0.252635	-0.274807	0.783465	0.973656
Tsacc	ENSMUSG00000010538	35.5934	-0.0694149	0.267268	-0.259721	0.795079	0.974434
Acat3	ENSMUSG00000062480	19.5118	-0.069405	0.306493	-0.226449	0.820852	0.977837
Gm9755	ENSMUSG00000030735	32.7623	-0.0694007	0.203213	-0.341518	0.732714	0.966326
Ptbp3	ENSMUSG00000028382	3383.35	-0.0693807	0.170064	-0.407968	0.683297	0.955943
Urb2	ENSMUSG00000031976	404.865	-0.0693651	0.190374	-0.364362	0.715588	0.962885
Gm26796	ENSMUSG00000097575	5.03382	-0.0187774	0.307557	-0.0610534	0.951317	0.994464
Reck	ENSMUSG00000028476	1181.32	-0.0693029	0.262832	-0.263678	0.792028	0.974049
Gm26798	ENSMUSG00000097578	4.72489	0.256646	0.272968	0.940204	0.347113	0.844453
4732465J04Rik	ENSMUSG00000101517	11.5299	-0.0692602	0.305319	-0.226845	0.820544	0.977837
Rnf146	ENSMUSG00000038876	873.38	-0.0692498	0.108858	-0.63615	0.524679	0.916607
Mis18a	ENSMUSG00000022978	223.544	-0.0692348	0.211543	-0.327284	0.743453	0.967608
Gm26805	ENSMUSG00000097268	4.42217	0.22607	0.303024	0.746049	0.455638	0.892546
Gm26808	ENSMUSG00000097489	4.73944	0.227341	0.277547	0.819108	0.412725	0.87584
Sf3a3	ENSMUSG00000028902	971.446	-0.0691646	0.127853	-0.540971	0.588528	0.936625
Faf1	ENSMUSG00000010517	1041.34	-0.0691047	0.151658	-0.455661	0.648633	0.948948
Gm26812	ENSMUSG00000097812	4.64714	0.196695	0.242814	0.810062	0.417904	0.877542
Srgap3	ENSMUSG00000030257	592.534	-0.0690783	0.173332	-0.398531	0.690239	0.957661
Pygm	ENSMUSG00000032648	83.1889	-0.0690493	0.208498	-0.331175	0.740512	0.967327
Pygm	ENSMUSG00000106877	83.1889	-0.0690493	0.208498	-0.331175	0.740512	0.967327
Gm45552	ENSMUSG00000110279	12.0549	-0.0690148	0.302442	-0.228192	0.819497	0.977837
Rrp36	ENSMUSG00000023971	241.102	-0.0690135	0.138145	-0.499573	0.617376	0.945044
Pcdh12	ENSMUSG00000024440	492.288	-0.0690054	0.172865	-0.399187	0.689756	0.957636
Zc3h7b	ENSMUSG00000022390	2362.48	-0.0690035	0.119361	-0.578108	0.563191	0.927749
Kank2	ENSMUSG00000032194	1494.53	-0.068973	0.211076	-0.326769	0.743843	0.967661
Hcfc1	ENSMUSG00000031386	2892.73	-0.0689423	0.16259	-0.424026	0.671547	0.953335
Gm26834	ENSMUSG00000097307	3.54755	0.0469939	0.269028	0.174681	0.861331	0.983552
Gm26836	ENSMUSG00000097051	3.38088	-0.00148326	0.279321	-0.00531025	0.995763	0.999036
Smek2	ENSMUSG00000020463	1542.48	-0.0689031	0.099906	-0.689679	0.490396	0.906421
Gm15922	ENSMUSG00000081665	9.03124	-0.0689021	0.220728	-0.312158	0.754921	0.969513
Csgalnact2	ENSMUSG00000042042	704.401	-0.0688845	0.144707	-0.476027	0.634055	0.946332
Serac1	ENSMUSG00000015659	141.788	-0.0688743	0.18364	-0.375051	0.707623	0.961564
Gm26843	ENSMUSG00000110559	5.63383	-0.104195	0.30759	-0.338748	0.7348	0.967022
Gm43674	ENSMUSG00000106321	6.50389	-0.068778	0.299402	-0.229718	0.818311	0.977837
Gm6266	ENSMUSG00000107788	7.98305	-0.0687557	0.309877	-0.221881	0.824407	0.977983
Gm26850	ENSMUSG00000097724	3.52445	-0.324283	0.294892	-1.09967	0.271477	0.791064
Gm10425	ENSMUSG00000097081	22.868	-0.0687395	0.285168	-0.241049	0.809517	0.976118
Rps15a-ps4	ENSMUSG00000083757	13.6197	-0.0687106	0.308267	-0.222893	0.823618	0.977983
Slx1b	ENSMUSG00000059772	297.87	-0.0686767	0.14191	-0.483944	0.628426	0.946112
Ccdc28b	ENSMUSG00000028795	312.446	-0.0686018	0.215009	-0.319064	0.749678	0.968584
B4galt7	ENSMUSG00000021504	357.72	-0.0685752	0.147208	-0.46584	0.64133	0.948056
Crybb3	ENSMUSG00000029352	15.4792	-0.0685711	0.309682	-0.221425	0.824762	0.977983
Pard3b	ENSMUSG00000052062	649.136	-0.0685705	0.137943	-0.497092	0.619124	0.945044
Atmin	ENSMUSG00000047388	740.328	-0.0685524	0.125661	-0.545534	0.585386	0.935257
Ccdc142os	ENSMUSG00000087578	25.1535	-0.0685444	0.298303	-0.229781	0.818262	0.977837
Gm26884	ENSMUSG00000097128	5.53991	0.159275	0.306242	0.520094	0.602998	0.940211
Akap9	ENSMUSG00000040407	2304.49	-0.0685358	0.218059	-0.314299	0.753294	0.969513
Pea15a	ENSMUSG00000013698	2410.81	-0.0685066	0.167264	-0.409573	0.682119	0.955907
Mpp7	ENSMUSG00000057440	521.904	-0.0684911	0.152842	-0.448116	0.65407	0.949864
Gm26891	ENSMUSG00000097455	5.2457	-0.104257	0.307391	-0.339169	0.734483	0.96691
Gm26893	ENSMUSG00000097450	3.4204	-0.0715055	0.236531	-0.30231	0.762416	0.970123
Gm26896	ENSMUSG00000097718	5.43479	-0.0912349	0.291694	-0.312776	0.754451	0.969513
Phax	ENSMUSG00000008301	608.305	-0.0684395	0.138989	-0.49241	0.622429	0.945802
Mrps11	ENSMUSG00000030611	267.795	-0.0684141	0.16301	-0.419694	0.674709	0.954425
Srek1ip1	ENSMUSG00000021716	452.309	-0.0684016	0.142873	-0.478759	0.63211	0.946332
Ctxn2	ENSMUSG00000074872	8.36785	-0.0683752	0.305299	-0.223962	0.822787	0.977837
Dennd1b	ENSMUSG00000056268	561.532	-0.068369	0.158932	-0.430178	0.667066	0.951904
Borcs7	ENSMUSG00000062376	202.779	-0.0682435	0.157753	-0.432597	0.665308	0.951896
Wdr7	ENSMUSG00000040560	584.654	-0.0682163	0.141023	-0.483726	0.62858	0.946112
Atg16l1	ENSMUSG00000026289	741.437	-0.0682012	0.235113	-0.290078	0.771757	0.971444
Zbtb46	ENSMUSG00000027583	511.919	-0.0681611	0.128038	-0.532349	0.594484	0.938694
Ranbp6	ENSMUSG00000074909	605.504	-0.068126	0.157991	-0.431201	0.666322	0.951904
Tsga10	ENSMUSG00000060771	114.417	-0.0680883	0.187608	-0.362929	0.716658	0.963219
Cd36	ENSMUSG00000002944	3233.7	-0.0680768	0.191534	-0.35543	0.722268	0.964452
Gm15365	ENSMUSG00000080777	82.2508	-0.0680749	0.2623	-0.25953	0.795226	0.974434
Gm13323	ENSMUSG00000081851	9.47522	-0.0679842	0.309797	-0.219448	0.826301	0.977983
Gm12176	ENSMUSG00000082792	15.2265	-0.0679695	0.308167	-0.220561	0.825435	0.977983
Smim8	ENSMUSG00000028295	216.09	-0.0679255	0.196345	-0.34595	0.72938	0.965359
2500004C02Rik	ENSMUSG00000073236	128.629	-0.0678684	0.229772	-0.295373	0.767709	0.971086
Rasal2	ENSMUSG00000070565	586.132	-0.0678242	0.14478	-0.468464	0.639453	0.94765
Gm26984	ENSMUSG00000098204	4.71737	0.158081	0.298479	0.529623	0.596373	0.938744
Top3a	ENSMUSG00000002814	347.852	-0.0678171	0.290926	-0.233107	0.815678	0.977331
Gm27002	ENSMUSG00000097967	3.67054	-0.0585425	0.247288	-0.236738	0.81286	0.977207
Vdac2	ENSMUSG00000021771	3408.26	-0.0678092	0.190353	-0.356228	0.72167	0.963909
Olfr767	ENSMUSG00000059762	41.7905	-0.067765	0.268511	-0.252373	0.800753	0.97475
Nudcd3	ENSMUSG00000053838	1210.23	-0.0677548	0.102696	-0.659759	0.509408	0.912337
Gm27018	ENSMUSG00000097175	4.76014	-0.068171	0.186346	-0.36583	0.714492	0.962885
Slc37a3	ENSMUSG00000029924	1690.56	-0.0677471	0.181105	-0.374076	0.708348	0.961564
Gm27027	ENSMUSG00000098004	5.33826	0.046931	0.187613	0.250147	0.802473	0.97475
Rcn2	ENSMUSG00000032320	1131.59	-0.0677367	0.136239	-0.497192	0.619053	0.945044
Mtmr14	ENSMUSG00000030269	390.908	-0.0676558	0.143884	-0.470212	0.638204	0.947188
Katnal1	ENSMUSG00000041298	326.49	-0.0676308	0.232121	-0.29136	0.770776	0.971444
Ccar2	ENSMUSG00000033712	1409.32	-0.0676148	0.106253	-0.636356	0.524544	0.916607
Rhbdd2	ENSMUSG00000039917	441.807	-0.0676123	0.233254	-0.289866	0.771919	0.971522
Gm27162	ENSMUSG00000099025	3.80094	-0.343435	0.2728	-1.25892	0.208058	0.725264
Gm27176	ENSMUSG00000099027	3.93488	0.225174	0.299245	0.752473	0.451767	0.890502
Fam120a	ENSMUSG00000038014	4267.83	-0.0676123	0.109106	-0.619693	0.53546	0.920164
Ebf3	ENSMUSG00000010476	515.348	-0.0675816	0.175491	-0.3851	0.700163	0.959646
Gm27190	ENSMUSG00000098421	3.74549	0.509516	0.286036	1.7813	0.0748636	0.480135
Ddx27	ENSMUSG00000017999	924.324	-0.0675733	0.235062	-0.28747	0.773753	0.971871
Zfp764	ENSMUSG00000045757	209.508	-0.0675478	0.154549	-0.437064	0.662065	0.95137
Gpr141	ENSMUSG00000053101	14.5685	-0.0675307	0.309968	-0.217863	0.827536	0.977983
Uba3	ENSMUSG00000030061	1010.91	-0.0675058	0.144672	-0.466612	0.640777	0.948056
Gm27221	ENSMUSG00000098270	3.93488	0.225174	0.299245	0.752473	0.451767	0.890502
Fam126b	ENSMUSG00000038174	568.294	-0.0674861	0.287205	-0.234975	0.814228	0.977295
Gm27224	ENSMUSG00000098685	4.76392	0.0978908	0.30635	0.319539	0.749318	0.968483
Gm27231	ENSMUSG00000098778	3.43221	0.100047	0.280681	0.356444	0.721508	0.963909
Gm27252	ENSMUSG00000098708	3.55976	0.172853	0.263724	0.65543	0.512191	0.913483
Zfp788	ENSMUSG00000074165	379.705	-0.0674811	0.141259	-0.477712	0.632855	0.946332
Cdh11	ENSMUSG00000031673	2670.26	-0.0673519	0.179215	-0.375817	0.707053	0.961564
Gm13056	ENSMUSG00000085395	8.64918	-0.0673477	0.309853	-0.217354	0.827933	0.977983
Nudt12	ENSMUSG00000024228	237.536	-0.0673234	0.177698	-0.378865	0.704788	0.960757
Gm2735	ENSMUSG00000085116	3.81742	0.129095	0.280882	0.459607	0.645798	0.948376
Txnrd1	ENSMUSG00000020250	1538.48	-0.0672854	0.128628	-0.523102	0.600903	0.939386
Pigm	ENSMUSG00000050229	969.563	-0.0672843	0.139259	-0.483158	0.628983	0.946112
Kifc2	ENSMUSG00000004187	312.372	-0.0672758	0.140059	-0.480339	0.630986	0.946166
Mmp12	ENSMUSG00000049723	57.4283	-0.0671805	0.286084	-0.234828	0.814342	0.977295
Gm23158	ENSMUSG00000093886	18.7531	-0.0671635	0.287472	-0.233635	0.815268	0.977295
Gm27509	ENSMUSG00000076355	5.28445	0.332268	0.272593	1.21891	0.222877	0.73878
Myo7a	ENSMUSG00000030761	472.931	-0.067147	0.281783	-0.238293	0.811654	0.976896
Azin1	ENSMUSG00000037458	3884.02	-0.0670864	0.199092	-0.336961	0.736146	0.967022
Zkscan17	ENSMUSG00000020472	975.277	-0.067021	0.222202	-0.301622	0.76294	0.970127
Ttc19	ENSMUSG00000042298	444.565	-0.0669552	0.160767	-0.416473	0.677064	0.954807
Gm27592	ENSMUSG00000088354	4.91435	0.518502	0.286008	1.8129	0.0698477	0.463536
Rfwd2	ENSMUSG00000040782	1418.51	-0.0669147	0.147407	-0.453947	0.649867	0.948948
Gm27616	ENSMUSG00000098259	5.60403	0.189448	0.302115	0.627073	0.530611	0.918619
C130046K22Rik	ENSMUSG00000085154	8.86904	-0.0668579	0.270404	-0.247252	0.804713	0.975122
Gm37240	ENSMUSG00000102805	23.3088	-0.0668453	0.309664	-0.215864	0.829094	0.977983
Uhrf1	ENSMUSG00000001228	1582.62	-0.0667691	0.213657	-0.312507	0.754656	0.969513
Gm27651	ENSMUSG00000098755	4.48064	-0.529061	0.291083	-1.81756	0.0691312	0.46155
Sptbn2	ENSMUSG00000067889	744.667	-0.0667435	0.150586	-0.443226	0.657602	0.950325
Gm27743	ENSMUSG00000098638	4.91435	0.518502	0.286008	1.8129	0.0698477	0.463536
Gtf2h5	ENSMUSG00000034345	806.172	-0.0667046	0.144831	-0.460568	0.645109	0.948376
Plag1	ENSMUSG00000003282	322.138	-0.0666554	0.247032	-0.269825	0.787295	0.974034
Gm27854	ENSMUSG00000093319	5.04042	-0.043843	0.286821	-0.152859	0.87851	0.984977
A530041M06Rik	ENSMUSG00000104973	6.38537	-0.0665786	0.292418	-0.227683	0.819893	0.977837
Ropn1l	ENSMUSG00000022236	24.0542	-0.0665463	0.26445	-0.25164	0.801319	0.97475
Flnb	ENSMUSG00000025278	3519	-0.0665419	0.125306	-0.531037	0.595393	0.938694
Gm20507	ENSMUSG00000092412	48.4326	-0.0664943	0.286611	-0.232002	0.816536	0.977422
Rcbtb2	ENSMUSG00000022106	1101.01	-0.0664934	0.188957	-0.351897	0.724915	0.965359
Selenoo	ENSMUSG00000035757	488.417	-0.0664865	0.140515	-0.473164	0.636096	0.946649
Gm27937	ENSMUSG00000098503	3.45326	-0.0473255	0.220484	-0.214644	0.830045	0.978335
Sbds	ENSMUSG00000025337	555.354	-0.0664838	0.18756	-0.354466	0.72299	0.964699
Deb1	ENSMUSG00000032526	443.904	-0.0664404	0.206002	-0.322523	0.747057	0.968242
Gm3852	ENSMUSG00000090682	12.259	-0.0664018	0.29992	-0.221399	0.824782	0.977983
Ctnna1	ENSMUSG00000037815	4368.57	-0.0663938	0.101672	-0.65302	0.513743	0.913761
Baiap2l2	ENSMUSG00000018126	10.3245	-0.066386	0.260676	-0.254668	0.798979	0.974748
Actr2	ENSMUSG00000020152	3117.11	-0.0663743	0.153285	-0.433012	0.665006	0.951754
Pomt2	ENSMUSG00000034126	830.782	-0.0663344	0.109137	-0.60781	0.543314	0.921458
Chdh	ENSMUSG00000015970	542.621	-0.0663069	0.244451	-0.271249	0.7862	0.974034
Zfp964	ENSMUSG00000091764	120.975	-0.0663044	0.173168	-0.382891	0.701801	0.960256
Gm11361	ENSMUSG00000061330	6589.86	-0.0662796	0.143537	-0.461759	0.644254	0.948376
Gm19065	ENSMUSG00000107873	8.41964	-0.0662783	0.298508	-0.222032	0.824289	0.977983
Ap2b1	ENSMUSG00000035152	3198.78	-0.0662659	0.137253	-0.482803	0.629236	0.946112
6030458C11Rik	ENSMUSG00000022195	653.937	-0.0661719	0.144919	-0.456613	0.647949	0.948741
Rundc3b	ENSMUSG00000040570	103.448	-0.0661692	0.210217	-0.314766	0.75294	0.969513
Gm28051	ENSMUSG00000098530	4.58396	0.200988	0.27749	0.724304	0.468879	0.898348
Ppme1	ENSMUSG00000030718	578.058	-0.0661601	0.161273	-0.410236	0.681633	0.955894
Mrgpre	ENSMUSG00000048965	184.091	-0.0661418	0.164363	-0.402413	0.68738	0.956946
Ifngr1	ENSMUSG00000020009	902.098	-0.0661376	0.212559	-0.311149	0.755687	0.969513
Lrwd1	ENSMUSG00000029703	421.827	-0.0661366	0.156593	-0.422347	0.672772	0.953758
Gm281	ENSMUSG00000084902	4.2443	-0.7639	0.289506	-2.63864	0.00832401	0.127721
Dnajc30	ENSMUSG00000061118	322.998	-0.0661164	0.129226	-0.511635	0.608906	0.942377
RP23-134M7.1	ENSMUSG00000111506	6.59461	-0.0659559	0.294975	-0.223598	0.82307	0.977983
Ndufa10	ENSMUSG00000026260	1434.67	-0.0659245	0.141272	-0.466649	0.640751	0.948056
Gm28156	ENSMUSG00000101925	4.0461	-0.123185	0.292724	-0.420823	0.673884	0.9541
Gm28169	ENSMUSG00000099534	3.91245	-0.0994796	0.265144	-0.375191	0.707519	0.961564
Map4k4	ENSMUSG00000026074	3987.97	-0.0659011	0.159075	-0.414278	0.678671	0.955072
Zfp740	ENSMUSG00000046897	2366.48	-0.0658963	0.12387	-0.531981	0.594739	0.938694
Mcm2	ENSMUSG00000002870	1678.91	-0.0658558	0.181067	-0.36371	0.716075	0.963219
Flad1	ENSMUSG00000042642	352.097	-0.0658268	0.150371	-0.437764	0.661558	0.951287
Pcdhga12	ENSMUSG00000102428	82.8909	-0.0657539	0.26742	-0.245883	0.805773	0.975362
Gm7351	ENSMUSG00000110164	6.36047	-0.0657506	0.297696	-0.220865	0.825197	0.977983
Myo10	ENSMUSG00000022272	1764.94	-0.0656886	0.21568	-0.304564	0.760698	0.969851
Ipo5	ENSMUSG00000030662	4019.39	-0.0656771	0.119924	-0.547657	0.583927	0.934832
Slc39a3	ENSMUSG00000046822	598.745	-0.0656487	0.293994	-0.2233	0.823302	0.977983
Ano1	ENSMUSG00000031075	2048.12	-0.0656178	0.238598	-0.275015	0.783305	0.973656
Gm28266	ENSMUSG00000101240	3.38166	-0.080572	0.289623	-0.278196	0.780862	0.973326
Srp54a	ENSMUSG00000073079	2638.38	-0.0655489	0.168883	-0.388133	0.697918	0.959191
Lrrc23	ENSMUSG00000030125	6.32084	-0.0655259	0.281202	-0.233021	0.815745	0.977331
Camk4	ENSMUSG00000038128	266.289	-0.0655207	0.194566	-0.336752	0.736303	0.967022
Sumo1	ENSMUSG00000026021	1450.52	-0.065493	0.130361	-0.502398	0.615388	0.944539
Gm28322	ENSMUSG00000100671	4.41549	-0.122697	0.282823	-0.43383	0.664412	0.951754
1810062G17Rik	ENSMUSG00000027713	67.2032	-0.0653947	0.221965	-0.294618	0.768286	0.971225
C1ql2	ENSMUSG00000036907	6.12084	-0.065324	0.3088	-0.211541	0.832465	0.978447
Gm28372	ENSMUSG00000100963	3.69497	-0.213876	0.250521	-0.853726	0.393257	0.870257
2810039B14Rik	ENSMUSG00000099034	75.7241	-0.0653222	0.243928	-0.267793	0.788859	0.974049
Ubxn2a	ENSMUSG00000020634	646.4	-0.0653066	0.15166	-0.430611	0.666751	0.951904
Fam110c	ENSMUSG00000036136	276.882	-0.0653037	0.159327	-0.409873	0.681899	0.955894
Nek11	ENSMUSG00000035032	10.9234	-0.0652952	0.29154	-0.223967	0.822783	0.977837
Gm16104	ENSMUSG00000085327	5.90726	-0.065289	0.289978	-0.225151	0.821862	0.977837
N4bp3	ENSMUSG00000001053	197.009	-0.065288	0.172633	-0.378189	0.705291	0.961093
Gcgr	ENSMUSG00000025127	56.9911	-0.0652766	0.252023	-0.259011	0.795627	0.974703
Fat2	ENSMUSG00000055333	225.214	-0.0652669	0.245784	-0.265546	0.790589	0.974049
Fam174a	ENSMUSG00000051185	375.811	-0.0652315	0.123424	-0.528516	0.597142	0.938744
Aqp11	ENSMUSG00000042797	82.2878	-0.065122	0.201983	-0.322413	0.74714	0.96827
Unc80	ENSMUSG00000055567	382.199	-0.0651218	0.19774	-0.32933	0.741906	0.967608
Gm27177	ENSMUSG00000098975	168.5	-0.0651078	0.304633	-0.213725	0.830761	0.978447
Tspan9	ENSMUSG00000030352	1404.09	-0.0650826	0.237498	-0.274034	0.784058	0.973887
Hnf1a	ENSMUSG00000029556	424.74	-0.0650677	0.202407	-0.321469	0.747855	0.968301
Vps37b	ENSMUSG00000066278	553.182	-0.0650565	0.232003	-0.280412	0.779161	0.973004
Gm15590	ENSMUSG00000058542	287.935	-0.0650188	0.230441	-0.28215	0.777829	0.972662
Rab3d	ENSMUSG00000019066	6540.69	-0.0650155	0.241618	-0.269084	0.787865	0.974034
Gm28587	ENSMUSG00000101107	4.7347	0.127558	0.292463	0.436151	0.662727	0.95161
Gm27733	ENSMUSG00000099312	86.743	-0.0649712	0.202474	-0.320887	0.748296	0.968301
Gm28652	ENSMUSG00000101608	3.427	-0.0602226	0.278458	-0.216272	0.828776	0.977983
Trmt6	ENSMUSG00000037376	629.113	-0.064944	0.247167	-0.262753	0.792741	0.974049
Dnajc9	ENSMUSG00000021811	670.552	-0.0649331	0.195887	-0.331483	0.74028	0.967327
Eml4	ENSMUSG00000032624	1085.67	-0.0648792	0.107142	-0.605546	0.544816	0.922192
Gm10269	ENSMUSG00000091449	2452.54	-0.064856	0.247681	-0.261853	0.793435	0.974049
Gm28707	ENSMUSG00000100071	3.59594	-0.440478	0.294663	-1.49485	0.134952	0.618379
Gm28727	ENSMUSG00000093514	5.1897	0.05202	0.296614	0.175379	0.860782	0.983507
Gm29408	ENSMUSG00000099406	297.785	-0.0648404	0.235707	-0.275089	0.783248	0.973656
Gm11531	ENSMUSG00000075587	12.9041	-0.0647642	0.309067	-0.209548	0.834021	0.978447
Cd300lg	ENSMUSG00000017309	390.615	-0.0646825	0.206606	-0.313071	0.754226	0.969513
Slc4a8	ENSMUSG00000023032	133.078	-0.0646422	0.292885	-0.220708	0.82532	0.977983
Synm	ENSMUSG00000030554	83.7982	-0.0646003	0.221447	-0.291719	0.770501	0.971444
Gm28809	ENSMUSG00000101191	5.54468	0.39058	0.269755	1.44791	0.147642	0.639597
Aggf1	ENSMUSG00000021681	816.941	-0.0645593	0.113864	-0.566988	0.570723	0.929591
Trpv4	ENSMUSG00000014158	190.188	-0.0644872	0.211778	-0.304504	0.760744	0.969851
Gm28856	ENSMUSG00000100106	4.33183	-0.273578	0.299031	-0.91488	0.360255	0.853572
Gm28867	ENSMUSG00000099936	4.77466	0.313094	0.304187	1.02928	0.303348	0.814535
Otud4	ENSMUSG00000036990	1832.91	-0.0644795	0.123485	-0.522163	0.601557	0.939663
Gm28873	ENSMUSG00000100536	5.29879	-0.226597	0.245991	-0.92116	0.356967	0.852161
Cdc42se2	ENSMUSG00000052298	1067.81	-0.0644681	0.240986	-0.267518	0.78907	0.974049
Plekhg1	ENSMUSG00000040624	673.546	-0.0644128	0.304054	-0.211847	0.832227	0.978447
F8	ENSMUSG00000031196	176.459	-0.0644056	0.253893	-0.253672	0.799749	0.974748
Epha1	ENSMUSG00000029859	431.559	-0.0643744	0.150857	-0.426724	0.66958	0.952508
2810417H13Rik	ENSMUSG00000040204	830.776	-0.0643729	0.230549	-0.279216	0.780079	0.973004
Rpl11	ENSMUSG00000059291	12022.5	-0.0642242	0.211314	-0.303927	0.761184	0.969851
Gm28906	ENSMUSG00000099850	3.71628	-0.00233356	0.241156	-0.00967654	0.992279	0.998776
Pnkd	ENSMUSG00000026179	596.959	-0.0642215	0.171525	-0.374416	0.708095	0.961564
Gm42688	ENSMUSG00000079511	143.716	-0.0642127	0.195542	-0.328383	0.742622	0.967608
Gm28923	ENSMUSG00000100340	3.91152	-0.429457	0.25146	-1.70786	0.0876625	0.518546
Gm26764	ENSMUSG00000097667	8.95621	-0.0641755	0.309133	-0.207598	0.835543	0.978502
Gm42573	ENSMUSG00000106736	9.3208	-0.0641497	0.3012	-0.212981	0.831342	0.978447
Erlec1	ENSMUSG00000020311	1724.09	-0.0640848	0.161241	-0.397446	0.691038	0.958167
Slc16a11	ENSMUSG00000040938	34.6572	-0.0640241	0.30755	-0.208175	0.835093	0.978447
Pwp1	ENSMUSG00000001785	877.515	-0.0640156	0.153068	-0.418217	0.675788	0.954425
Gm5459	ENSMUSG00000090305	11.7167	-0.0639928	0.3073	-0.208242	0.83504	0.978447
Gm19557	ENSMUSG00000097990	19.0717	-0.0639873	0.298271	-0.214527	0.830136	0.978351
Mtch1	ENSMUSG00000024012	2974.45	-0.0639311	0.159892	-0.399838	0.689276	0.957402
Pum3	ENSMUSG00000041360	1027.43	-0.0639176	0.128103	-0.498954	0.617812	0.945044
Mettl6	ENSMUSG00000021891	351.877	-0.0638861	0.159875	-0.3996	0.689451	0.957402
Cwc25	ENSMUSG00000018541	384.857	-0.063883	0.140022	-0.456237	0.64822	0.94894
3110040N11Rik	ENSMUSG00000025102	186.073	-0.0638414	0.255887	-0.24949	0.802982	0.97475
Pigk	ENSMUSG00000039047	1094.6	-0.0638399	0.170514	-0.374396	0.70811	0.961564
Gm29103	ENSMUSG00000100037	3.99634	-0.499115	0.261321	-1.90997	0.0561369	0.4165
RP23-267J18.2	ENSMUSG00000110515	6.12051	-0.0638267	0.309932	-0.205938	0.83684	0.978502
Eva1a	ENSMUSG00000035104	55.1179	-0.0638206	0.249361	-0.255936	0.798	0.974748
A230046K03Rik	ENSMUSG00000034560	1159.99	-0.0637826	0.107825	-0.591539	0.554159	0.925988
Gm29128	ENSMUSG00000100910	3.52794	0.0509837	0.2898	0.175927	0.860351	0.983494
Nell2	ENSMUSG00000022454	52.2453	-0.0637658	0.260674	-0.244619	0.806751	0.975553
Gm29199	ENSMUSG00000100090	3.92447	-0.11703	0.289614	-0.404089	0.686147	0.956735
Icam2	ENSMUSG00000001029	242.279	-0.0637099	0.186921	-0.34084	0.733224	0.966423
Terf2ip	ENSMUSG00000033430	508.847	-0.063705	0.151743	-0.419822	0.674615	0.954425
Gm28876	ENSMUSG00000101356	5.7719	-0.0637007	0.303938	-0.209585	0.833992	0.978447
Zfp937	ENSMUSG00000060336	177.639	-0.0636926	0.153649	-0.414532	0.678484	0.955072
Fam160b1	ENSMUSG00000033478	1438.08	-0.0636834	0.102961	-0.618521	0.536232	0.92038
Gm29284	ENSMUSG00000099693	4.21861	0.128498	0.298318	0.430741	0.666656	0.951904
Serinc1	ENSMUSG00000019877	4299.96	-0.0636609	0.154678	-0.41157	0.680655	0.955622
Gm2237	ENSMUSG00000093979	35.9236	-0.0636399	0.282658	-0.225148	0.821864	0.977837
Fbxl17	ENSMUSG00000023965	544.442	-0.0636354	0.245023	-0.259712	0.795086	0.974434
Gm29340	ENSMUSG00000099470	5.3814	0.140761	0.30159	0.46673	0.640693	0.948056
Zfp189	ENSMUSG00000039634	118.976	-0.0636142	0.184382	-0.345012	0.730085	0.965359
Tmem260	ENSMUSG00000036339	543.984	-0.0635795	0.109277	-0.581822	0.560687	0.927544
Ddhd2	ENSMUSG00000061313	771.151	-0.0635779	0.229095	-0.277518	0.781382	0.973326
Rbmx2	ENSMUSG00000031107	159.382	-0.0635674	0.224297	-0.283407	0.776865	0.972598
Eef1b2	ENSMUSG00000025967	13046.3	-0.0635645	0.200389	-0.317205	0.751088	0.969408
Rictor	ENSMUSG00000050310	1171.42	-0.0635515	0.146388	-0.434129	0.664195	0.951754
Gm29430	ENSMUSG00000101451	4.71252	-0.347633	0.297097	-1.1701	0.24196	0.760344
Gm29440	ENSMUSG00000100029	4.37144	-0.0839993	0.304363	-0.275984	0.78256	0.973326
Qdpr	ENSMUSG00000015806	1494.29	-0.0635165	0.196152	-0.323813	0.74608	0.967969
Ythdf3	ENSMUSG00000047213	2481.71	-0.0635136	0.128882	-0.492804	0.622151	0.945802
Ccdc142	ENSMUSG00000107499	33.0637	-0.0635019	0.287475	-0.220895	0.825174	0.977983
Slmap	ENSMUSG00000021870	1299.63	-0.0634724	0.1615	-0.393017	0.694307	0.958845
Pfdn1	ENSMUSG00000024346	960.912	-0.0633708	0.111	-0.570908	0.568062	0.929051
Usf2-ps1	ENSMUSG00000108352	259.293	-0.0633618	0.187315	-0.338264	0.735165	0.967022
Gm29538	ENSMUSG00000099553	3.72206	-0.00822385	0.28441	-0.0289155	0.976932	0.996205
Mms19	ENSMUSG00000025159	1292.56	-0.063342	0.188698	-0.33568	0.737112	0.967092
Gm29585	ENSMUSG00000100548	5.35495	0.55889	0.304324	1.8365	0.0662844	0.452548
Ccl24	ENSMUSG00000004814	63.3203	-0.0633397	0.30046	-0.210809	0.833036	0.978447
Surf2	ENSMUSG00000014873	510.435	-0.0632889	0.117859	-0.536989	0.591276	0.937328
Akna	ENSMUSG00000039158	253.063	-0.0632826	0.23605	-0.26809	0.78863	0.974034
Gm2962	ENSMUSG00000089838	4.89051	-0.130404	0.257978	-0.505485	0.613219	0.943736
Gm29642	ENSMUSG00000100002	3.54505	-0.0707395	0.25211	-0.28059	0.779025	0.972979
Traf4	ENSMUSG00000017386	832.739	-0.0632396	0.159184	-0.397273	0.691166	0.958167
Gm12630	ENSMUSG00000082969	7.96033	-0.0632377	0.309856	-0.204087	0.838285	0.978502
Trpc1	ENSMUSG00000032839	116.809	-0.0632232	0.228317	-0.276909	0.78185	0.973326
Elp3	ENSMUSG00000022031	1505.46	-0.063174	0.096187	-0.656784	0.51132	0.912958
Lzic	ENSMUSG00000028990	350.503	-0.0631584	0.215329	-0.293311	0.769284	0.971355
Exo5	ENSMUSG00000028629	271.853	-0.0631513	0.175687	-0.359454	0.719256	0.963909
1700082M22Rik	ENSMUSG00000023737	28.2539	-0.0631401	0.289485	-0.218112	0.827342	0.977983
Abhd4	ENSMUSG00000040997	1036.57	-0.063134	0.137224	-0.460079	0.64546	0.948376
Gm15616	ENSMUSG00000082705	3897.71	-0.0631224	0.261942	-0.240979	0.809572	0.976118
Gm30023	ENSMUSG00000104695	5.56924	-0.10208	0.299042	-0.341356	0.732836	0.966366
Kctd10	ENSMUSG00000001098	1559.45	-0.0631138	0.164354	-0.384011	0.70097	0.960026
Gsdmd	ENSMUSG00000022575	380.243	-0.0630283	0.180481	-0.349223	0.726922	0.965359
Txndc5	ENSMUSG00000038991	6002.3	-0.0629466	0.108281	-0.581326	0.561021	0.927544
Gm4945	ENSMUSG00000062472	5.72268	-0.0629297	0.303979	-0.20702	0.835994	0.978502
Gm43587	ENSMUSG00000106666	139.642	-0.0629069	0.173499	-0.362578	0.71692	0.963219
5330438D12Rik	ENSMUSG00000052291	15.1992	-0.0628818	0.131999	-0.47638	0.633804	0.946332
Ccdc13	ENSMUSG00000079235	9.83045	-0.0628749	0.2795	-0.224955	0.822014	0.977837
Gm30606	ENSMUSG00000110713	4.51359	-0.182677	0.294948	-0.619355	0.535683	0.920164
Zfp729a	ENSMUSG00000021510	281.647	-0.0628129	0.132768	-0.473102	0.63614	0.946649
Gm43577	ENSMUSG00000105287	67.0368	-0.0627515	0.211592	-0.296568	0.766796	0.971067
Olfr90	ENSMUSG00000056600	212.171	-0.0627502	0.214091	-0.293101	0.769445	0.971355
Gm31026	ENSMUSG00000106577	4.10953	0.0650777	0.279983	0.232434	0.816201	0.977415
Gm31045	ENSMUSG00000110063	3.7158	0.0131076	0.273842	0.0478656	0.961823	0.995632
Gm14681	ENSMUSG00000081603	2618.18	-0.0627464	0.21169	-0.296407	0.766919	0.971067
Prrt2	ENSMUSG00000045114	325.171	-0.0627434	0.199064	-0.315192	0.752616	0.969513
Nbas	ENSMUSG00000020576	1366.14	-0.0627162	0.155447	-0.403457	0.686612	0.956791
Gm31532	ENSMUSG00000107430	4.32355	-0.470307	0.288851	-1.6282	0.103483	0.55764
Dido1	ENSMUSG00000038914	1649.4	-0.0627005	0.138295	-0.453382	0.650273	0.948992
Gm31728	ENSMUSG00000102923	4.1746	-0.511959	0.29579	-1.73082	0.0834842	0.50453
Zfp987	ENSMUSG00000066009	10.9392	-0.0625713	0.277879	-0.225174	0.821844	0.977837
Zfp109	ENSMUSG00000074283	77.3593	-0.0625653	0.217783	-0.287283	0.773896	0.971871
Utp11l	ENSMUSG00000028907	642.798	-0.0625564	0.145694	-0.429368	0.667655	0.951904
Gmfb	ENSMUSG00000062014	1685.98	-0.0625481	0.115138	-0.543246	0.58696	0.93576
Ggt5	ENSMUSG00000006344	174.496	-0.0625234	0.274085	-0.228117	0.819555	0.977837
Gm5093	ENSMUSG00000091742	27.1438	-0.0625077	0.290363	-0.215274	0.829554	0.978028
Commd8	ENSMUSG00000029213	674.38	-0.0623686	0.112869	-0.552574	0.580555	0.933034
Pdgfra	ENSMUSG00000029231	3111.73	-0.0623554	0.254196	-0.245305	0.80622	0.975399
Lats1	ENSMUSG00000040021	1855.95	-0.0623349	0.142498	-0.437445	0.661789	0.951296
Gm3248	ENSMUSG00000091275	4.92734	0.404232	0.29102	1.38902	0.164828	0.666556
Higd2a	ENSMUSG00000025868	520.658	-0.0623182	0.129841	-0.479959	0.631257	0.946273
Kirrel	ENSMUSG00000041734	1301.43	-0.0622998	0.153438	-0.406026	0.684723	0.95601
Rnf144b	ENSMUSG00000038068	170.142	-0.0622875	0.218387	-0.285216	0.775479	0.972279
Snx9	ENSMUSG00000002365	819.116	-0.0622712	0.0994356	-0.626247	0.531153	0.918619
Imp4	ENSMUSG00000026127	798.807	-0.0622191	0.20927	-0.297315	0.766226	0.971067
Gm13039	ENSMUSG00000083826	6.79168	-0.0622093	0.309714	-0.200861	0.840808	0.979168
Gm3307	ENSMUSG00000093751	5.4254	-0.183576	0.303851	-0.604165	0.545734	0.922402
Nr5a2	ENSMUSG00000026398	2326.28	-0.0622012	0.220074	-0.282637	0.777455	0.972659
Cog4	ENSMUSG00000031753	1027.66	-0.0621701	0.268166	-0.231834	0.816667	0.977422
Ccdc86	ENSMUSG00000024732	281.211	-0.0621516	0.202691	-0.306632	0.759124	0.969851
Gm12091	ENSMUSG00000085893	10.8589	-0.0621258	0.306009	-0.20302	0.83912	0.978687
Hhatl	ENSMUSG00000032523	22.5205	-0.0621249	0.290884	-0.213573	0.83088	0.978447
Pcdhga10	ENSMUSG00000102222	108.435	-0.0620626	0.188879	-0.328584	0.74247	0.967608
A230056P14Rik	ENSMUSG00000087178	36.9755	-0.0620564	0.275121	-0.22556	0.821543	0.977837
Gm33994	ENSMUSG00000104509	4.07277	-0.119431	0.273487	-0.436699	0.66233	0.951492
Cnpy3	ENSMUSG00000023973	812.425	-0.0620381	0.189712	-0.327011	0.74366	0.967661
Zfp612	ENSMUSG00000044676	268.159	-0.0619924	0.156065	-0.397221	0.691204	0.958167
1700037C18Rik	ENSMUSG00000005983	63.3904	-0.0619587	0.306276	-0.202297	0.839685	0.978842
Chd6	ENSMUSG00000057133	2273.65	-0.061954	0.149464	-0.414507	0.678503	0.955072
Gm2225	ENSMUSG00000110057	3115.14	-0.0619416	0.149723	-0.413708	0.679088	0.955152
Gm19426	ENSMUSG00000097187	16.58	-0.0619294	0.285116	-0.217208	0.828047	0.977983
Gm34368	ENSMUSG00000109717	3.68422	-0.0373439	0.26866	-0.139	0.88945	0.986475
Gm3448	ENSMUSG00000079710	3.61034	0.176237	0.255444	0.689924	0.490242	0.906215
Cep89	ENSMUSG00000023072	485.239	-0.0619222	0.186353	-0.332284	0.739675	0.967327
Gm43442	ENSMUSG00000107145	159.51	-0.0619027	0.219907	-0.281495	0.778331	0.972726
Gm3500	ENSMUSG00000096003	3.66227	-0.186095	0.19505	-0.954088	0.340039	0.838173
Gm13988	ENSMUSG00000084372	14.7528	-0.0618906	0.290569	-0.212998	0.831328	0.978447
Zfp119a	ENSMUSG00000057835	172.352	-0.0618817	0.156876	-0.394463	0.693239	0.958845
Nudt13	ENSMUSG00000021809	278.993	-0.0618707	0.160424	-0.38567	0.699741	0.959587
2610008E11Rik	ENSMUSG00000060301	955.282	-0.0618556	0.161959	-0.381921	0.70252	0.960269
Tmed4	ENSMUSG00000004394	1781.55	-0.061833	0.129917	-0.475941	0.634116	0.946332
Rbm3os	ENSMUSG00000055188	11.8072	-0.0617853	0.304808	-0.202702	0.839368	0.978699
Meg3	ENSMUSG00000021268	16194	-0.0617421	0.169277	-0.36474	0.715306	0.962885
Igdcc3	ENSMUSG00000032394	8.06452	-0.0617397	0.309854	-0.199255	0.842064	0.979299
Txndc16	ENSMUSG00000021830	624.944	-0.0617368	0.25968	-0.237742	0.812081	0.977028
Setd1b	ENSMUSG00000038384	1152.96	-0.0616251	0.235304	-0.261896	0.793402	0.974049
Gm35842	ENSMUSG00000109028	3.68177	-0.0502308	0.28559	-0.175884	0.860385	0.983494
Gm6059	ENSMUSG00000105015	5.69341	-0.0615413	0.270806	-0.227252	0.820228	0.977837
Gm10775	ENSMUSG00000074847	5.89972	-0.0615151	0.306968	-0.200396	0.841171	0.979168
4930426L09Rik	ENSMUSG00000026736	5.69116	-0.0614661	0.286139	-0.214812	0.829914	0.97829
Csde1	ENSMUSG00000068823	5285.5	-0.0614637	0.102218	-0.601299	0.547641	0.923781
Gnai3	ENSMUSG00000000001	3424.19	-0.061425	0.105782	-0.580677	0.561458	0.927544
Gm36186	ENSMUSG00000106733	3.91223	0.391091	0.28839	1.35612	0.175061	0.681609
Pias3	ENSMUSG00000028101	818.951	-0.0613597	0.187368	-0.327483	0.743303	0.967608
Gm36210	ENSMUSG00000110221	4.96712	0.0429903	0.299097	0.143734	0.885711	0.986047
Cyb561d2	ENSMUSG00000037190	127.208	-0.0613583	0.222397	-0.275895	0.782628	0.973326
Fgf18	ENSMUSG00000057967	57.2658	-0.0613409	0.224795	-0.272874	0.78495	0.973887
Med9	ENSMUSG00000061650	331.907	-0.0612716	0.128576	-0.47654	0.63369	0.946332
Xrn2	ENSMUSG00000027433	1966.42	-0.0609917	0.176344	-0.345867	0.729442	0.965359
Mzt2	ENSMUSG00000022671	479.216	-0.0609773	0.111623	-0.546281	0.584873	0.935104
Gm3667	ENSMUSG00000090691	4.05605	0.0702048	0.256339	0.273875	0.78418	0.973887
Gm17131	ENSMUSG00000085328	353.74	-0.0609579	0.231642	-0.263155	0.792431	0.974049
Gm36888	ENSMUSG00000103349	3.63067	0.477469	0.274093	1.742	0.0815088	0.498916
Gm3695	ENSMUSG00000067224	3.91954	0.116507	0.246299	0.473031	0.636191	0.946658
Pura	ENSMUSG00000043991	294.05	-0.0609463	0.126484	-0.481848	0.629914	0.946126
2610037D02Rik	ENSMUSG00000097536	77.1321	-0.0608558	0.201554	-0.301934	0.762703	0.970123
Acvr1	ENSMUSG00000026836	368.6	-0.0607632	0.136957	-0.443666	0.657284	0.950325
Rnf152	ENSMUSG00000047496	215.721	-0.0607529	0.156322	-0.388639	0.697543	0.959162
Gm10062	ENSMUSG00000059244	12.2768	-0.0607518	0.245593	-0.247368	0.804623	0.975122
Akt1	ENSMUSG00000001729	5501.61	-0.0607363	0.210723	-0.288228	0.773172	0.971871
Ube4b	ENSMUSG00000028960	1597.89	-0.0607272	0.244246	-0.248631	0.803646	0.97475
9330162012Rik	ENSMUSG00000086448	64.1133	-0.0606887	0.213193	-0.284665	0.775901	0.972304
Gm15910	ENSMUSG00000087480	12.3729	-0.0606501	0.302176	-0.200711	0.840924	0.979168
Nek5	ENSMUSG00000037738	34.4094	-0.0605433	0.260848	-0.232101	0.816459	0.977422
Hadha	ENSMUSG00000025745	3492.39	-0.0605141	0.182318	-0.331916	0.739953	0.967327
Gm37098	ENSMUSG00000103729	3.84254	-0.325021	0.256047	-1.26938	0.204305	0.721739
Tubb4b	ENSMUSG00000036752	3595.25	-0.0604734	0.235019	-0.257313	0.796937	0.974748
Osm	ENSMUSG00000058755	10.8521	-0.0604388	0.30273	-0.199646	0.841757	0.979177
Magix	ENSMUSG00000031147	67.1602	-0.0604213	0.190984	-0.316368	0.751723	0.969513
Gm3716	ENSMUSG00000105402	3.42903	0.336352	0.270975	1.24126	0.214509	0.729963
Naa20	ENSMUSG00000002728	662.46	-0.0604021	0.208667	-0.289467	0.772224	0.971629
Prdm16	ENSMUSG00000039410	769.146	-0.0603368	0.283437	-0.212876	0.831424	0.978447
Rpl4	ENSMUSG00000032399	44129.1	-0.0603155	0.114725	-0.525739	0.59907	0.939386
Snora65	ENSMUSG00000065124	12.961	-0.0602233	0.306762	-0.196319	0.84436	0.97984
Lrrc49	ENSMUSG00000047766	307.05	-0.0602006	0.234811	-0.256379	0.797658	0.974748
Gm37245	ENSMUSG00000102476	3.44682	0.0728356	0.277159	0.262794	0.79271	0.974049
Rprd1b	ENSMUSG00000027651	752.794	-0.0601953	0.191456	-0.314408	0.753211	0.969513
Fchsd1	ENSMUSG00000038524	312.969	-0.0601663	0.258752	-0.232525	0.81613	0.977398
Cldn11	ENSMUSG00000037625	26.2942	-0.060147	0.263718	-0.228073	0.81959	0.977837
Gm37308	ENSMUSG00000103045	4.36838	-0.289114	0.280041	-1.0324	0.301884	0.814535
Prdm11	ENSMUSG00000075028	545.545	-0.0601389	0.143533	-0.41899	0.675224	0.954425
Psmb11	ENSMUSG00000072423	14.1011	-0.0600845	0.296429	-0.202694	0.839374	0.978699
Gm37323	ENSMUSG00000104328	4.38788	-0.10825	0.289373	-0.374084	0.708342	0.961564
Cpd	ENSMUSG00000020841	3833.87	-0.060045	0.205235	-0.292567	0.769854	0.971444
Rpl34-ps2	ENSMUSG00000061669	64.5864	-0.059996	0.295129	-0.203287	0.83891	0.978687
Zswim5	ENSMUSG00000033948	137.876	-0.0599925	0.22538	-0.266184	0.790097	0.974049
Rdh9	ENSMUSG00000056148	11.4312	-0.0599892	0.270445	-0.221817	0.824456	0.977983
Tnfsf13os	ENSMUSG00000085890	10.2434	-0.0599892	0.308691	-0.194334	0.845914	0.980164
Ddx24	ENSMUSG00000041645	1060.51	-0.0599794	0.154726	-0.387648	0.698276	0.95931
Dph6	ENSMUSG00000057147	497.767	-0.0599439	0.186315	-0.321734	0.747654	0.968301
Rab33a	ENSMUSG00000031104	25.4277	-0.0599281	0.284842	-0.210391	0.833363	0.978447
Gm3745	ENSMUSG00000103792	5.20649	0.0245101	0.285343	0.085897	0.931548	0.992184
Aqp5	ENSMUSG00000044217	12.23	-0.059822	0.309564	-0.193246	0.846766	0.980235
Rap2a	ENSMUSG00000051615	950.699	-0.0598071	0.140215	-0.42654	0.669715	0.952524
Dcakd	ENSMUSG00000020935	848.65	-0.059755	0.159174	-0.375406	0.707359	0.961564
Snrpe	ENSMUSG00000090553	976.763	-0.0597124	0.16274	-0.36692	0.713679	0.962885
Scaf1	ENSMUSG00000038406	1476.92	-0.0597116	0.228634	-0.261166	0.793964	0.974078
Hps4	ENSMUSG00000042328	389.371	-0.0597106	0.182314	-0.327514	0.743279	0.967608
Plxna4	ENSMUSG00000029765	453.992	-0.0597078	0.18907	-0.315798	0.752156	0.969513
Ptpn2	ENSMUSG00000024539	447.034	-0.0596911	0.113454	-0.526127	0.5988	0.93938
Hipk1	ENSMUSG00000008730	2316.18	-0.0596518	0.172784	-0.345239	0.729915	0.965359
1600029O15Rik	ENSMUSG00000057818	13.0767	-0.0596513	0.307006	-0.1943	0.845941	0.980164
Gm4070	ENSMUSG00000078606	156.42	-0.0595799	0.309906	-0.192251	0.847545	0.980335
Gm21284	ENSMUSG00000108660	10.7147	-0.0595085	0.303009	-0.196392	0.844304	0.97984
Gm37610	ENSMUSG00000103833	3.82648	0.404284	0.296912	1.36163	0.173315	0.679382
Gm37612	ENSMUSG00000103835	4.3381	0.201795	0.284018	0.710499	0.477395	0.902119
Psmc3ip	ENSMUSG00000019303	113.899	-0.0594776	0.211292	-0.281495	0.778331	0.972726
Casz1	ENSMUSG00000028977	314.668	-0.059438	0.205307	-0.289507	0.772193	0.971629
Rora	ENSMUSG00000032238	797.587	-0.059428	0.210722	-0.282021	0.777928	0.972662
2310015A10Rik	ENSMUSG00000097729	244.164	-0.0593722	0.156517	-0.379335	0.704439	0.960591
Recql4	ENSMUSG00000033762	168.978	-0.0593692	0.225151	-0.263686	0.792022	0.974049
Gm37748	ENSMUSG00000104266	3.46566	-0.192625	0.284667	-0.676666	0.498618	0.909104
Gm37759	ENSMUSG00000102717	4.24951	-0.211276	0.286426	-0.737626	0.460742	0.895046
Arel1	ENSMUSG00000042350	812.629	-0.059331	0.25401	-0.233577	0.815313	0.977295
Tti2	ENSMUSG00000031577	325.377	-0.0593199	0.162215	-0.365687	0.714599	0.962885
Gm28262	ENSMUSG00000099890	13.311	-0.0592998	0.281092	-0.210962	0.832917	0.978447
Rnf123	ENSMUSG00000041528	1008.3	-0.0592578	0.102379	-0.578809	0.562718	0.927676
Med21	ENSMUSG00000030291	447.944	-0.0592333	0.157262	-0.376653	0.706432	0.961372
Gm37864	ENSMUSG00000102401	5.0262	0.0637718	0.30672	0.207915	0.835295	0.978473
Gm37867	ENSMUSG00000104275	5.47447	0.199883	0.296875	0.673291	0.500762	0.909315
Dpep1	ENSMUSG00000019278	190.546	-0.0592118	0.192958	-0.306863	0.758947	0.969851
Rac2	ENSMUSG00000033220	337.674	-0.0591474	0.28886	-0.204761	0.837759	0.978502
Gm37986	ENSMUSG00000104212	5.00315	0.0210424	0.274665	0.0766113	0.938933	0.993153
Gm38022	ENSMUSG00000102648	3.39935	-0.401924	0.243613	-1.64984	0.0989751	0.550531
Gm28119	ENSMUSG00000100158	6.83457	-0.0591164	0.306767	-0.192708	0.847188	0.980301
Mb21d1	ENSMUSG00000032344	90.7211	-0.0591076	0.210078	-0.28136	0.778434	0.972726
Abcf3	ENSMUSG00000003234	939.652	-0.0590978	0.10769	-0.548778	0.583158	0.934453
Gm5586	ENSMUSG00000108366	62.5578	-0.0590858	0.241052	-0.245117	0.806366	0.975399
Gm38079	ENSMUSG00000104367	5.24766	-0.112405	0.300106	-0.37455	0.707995	0.961564
Rptor	ENSMUSG00000025583	837.043	-0.0589698	0.167352	-0.352371	0.72456	0.965359
Rps16	ENSMUSG00000037563	4183.04	-0.0589454	0.109665	-0.537503	0.59092	0.937233
Gm26912	ENSMUSG00000097832	18.7731	-0.0588714	0.275647	-0.213576	0.830878	0.978447
Kdm4a	ENSMUSG00000033326	1587.41	-0.0588555	0.115792	-0.508289	0.611251	0.943308
Gm38150	ENSMUSG00000103164	5.52189	0.0586594	0.280922	0.20881	0.834596	0.978447
Dmap1	ENSMUSG00000009640	438.051	-0.0588517	0.136012	-0.432694	0.665237	0.951896
AC166710.3	ENSMUSG00000111408	8.82091	-0.0587753	0.305562	-0.192352	0.847467	0.980335
B230369F24Rik	ENSMUSG00000086350	8.82091	-0.0587753	0.305562	-0.192352	0.847467	0.980335
Gm38186	ENSMUSG00000103668	4.15348	0.0299428	0.295648	0.101279	0.919329	0.991006
Gm38188	ENSMUSG00000103576	3.76614	0.144687	0.29106	0.497103	0.619116	0.945044
Phc3	ENSMUSG00000037652	1468.21	-0.0587619	0.14123	-0.416071	0.677358	0.954807
Tbc1d5	ENSMUSG00000023923	639.766	-0.0587368	0.145952	-0.40244	0.68736	0.956946
Gm38246	ENSMUSG00000103464	5.59249	0.177877	0.255437	0.696363	0.486201	0.904674
Pnpla6	ENSMUSG00000004565	747.071	-0.0587188	0.1764	-0.332874	0.73923	0.967308
Gm38251	ENSMUSG00000102784	4.23937	0.156954	0.275792	0.569101	0.569287	0.929469
Gm38261	ENSMUSG00000102731	4.94554	-0.240807	0.201885	-1.19279	0.232952	0.752258
Gm14288	ENSMUSG00000078889	44.0164	-0.0586774	0.305962	-0.19178	0.847914	0.980335
Rnd1	ENSMUSG00000054855	36.387	-0.0586695	0.276027	-0.21255	0.831678	0.978447
Ppp1r2-ps4	ENSMUSG00000059237	182.429	-0.0586479	0.190819	-0.307348	0.758578	0.969851
Irak2	ENSMUSG00000060477	274.103	-0.0586407	0.153526	-0.38196	0.702491	0.960269
Arf1	ENSMUSG00000048076	7433	-0.058611	0.111741	-0.524526	0.599913	0.939386
Ccdc77	ENSMUSG00000030177	350.534	-0.0585634	0.185775	-0.315239	0.75258	0.969513
4930579K19Rik	ENSMUSG00000051074	12.7791	-0.0585187	0.306751	-0.19077	0.848706	0.980502
Gm38358	ENSMUSG00000103314	3.78104	-0.126308	0.257894	-0.489767	0.624299	0.945802
5033417F24Rik	ENSMUSG00000097251	43.5186	-0.0584969	0.276601	-0.211484	0.832509	0.978447
Cops8	ENSMUSG00000034432	933.456	-0.0584761	0.171853	-0.340269	0.733654	0.966423
9030622O22Rik	ENSMUSG00000086141	104.508	-0.0584747	0.250099	-0.233806	0.815136	0.977295
Dnajb2	ENSMUSG00000026203	491.059	-0.0584508	0.194588	-0.300383	0.763885	0.970358
Snx16	ENSMUSG00000027534	166.606	-0.0584179	0.172102	-0.339438	0.73428	0.966749
Fcrl1	ENSMUSG00000059994	5.97673	-0.0584029	0.27722	-0.210673	0.833142	0.978447
Clec7a	ENSMUSG00000079293	63.2902	-0.0583365	0.285822	-0.204101	0.838275	0.978502
Gm3867	ENSMUSG00000066767	4.58117	0.231679	0.289018	0.801607	0.42278	0.880002
Gm15601	ENSMUSG00000085913	39.3658	-0.0583266	0.264801	-0.220266	0.825664	0.977983
Ncapg2	ENSMUSG00000042029	1322.12	-0.0582611	0.231246	-0.251944	0.801084	0.97475
Gm3893	ENSMUSG00000094293	5.06525	-0.004878	0.285704	-0.0170736	0.986378	0.998392
Mbp	ENSMUSG00000041607	1516.26	-0.0582412	0.145117	-0.40134	0.68817	0.957246
Ecd	ENSMUSG00000021810	708.152	-0.0582049	0.116597	-0.499197	0.617641	0.945044
Neurl1b	ENSMUSG00000034413	391.109	-0.0580861	0.203388	-0.285593	0.77519	0.972279
Zfp523	ENSMUSG00000024220	806.116	-0.0580815	0.220315	-0.26363	0.792065	0.974049
Acyp1	ENSMUSG00000008822	167.372	-0.0580815	0.181471	-0.320059	0.748924	0.968301
Gm40319	ENSMUSG00000106267	4.5695	0.323328	0.302261	1.0697	0.284754	0.802857
Bag3	ENSMUSG00000030847	408.795	-0.0580667	0.129152	-0.4496	0.652999	0.94979
Id4	ENSMUSG00000021379	88.8848	-0.0580582	0.178612	-0.325052	0.745141	0.967765
Dgkz	ENSMUSG00000040479	1951.54	-0.0580242	0.205193	-0.282778	0.777347	0.972659
Insr	ENSMUSG00000005534	2004.92	-0.0580069	0.161942	-0.358196	0.720197	0.963909
Ankrd34c	ENSMUSG00000047606	7.13004	-0.0580004	0.30197	-0.192074	0.847685	0.980335
Gm10275	ENSMUSG00000069682	22854.5	-0.0579651	0.216005	-0.268351	0.788429	0.974034
Mrps18b	ENSMUSG00000024436	399.505	-0.0579604	0.178579	-0.324565	0.745511	0.967837
RP23-340G24.8	ENSMUSG00000111817	80.7358	-0.0579574	0.23285	-0.248905	0.803434	0.97475
Gm13387	ENSMUSG00000087028	25.8159	-0.057917	0.283475	-0.204311	0.838111	0.978502
Exosc9	ENSMUSG00000027714	541.761	-0.0579026	0.135361	-0.427763	0.668823	0.952118
Dctn6	ENSMUSG00000031516	663.407	-0.0578663	0.198556	-0.291435	0.770718	0.971444
Fam83b	ENSMUSG00000032358	149.653	-0.0578495	0.209132	-0.276617	0.782074	0.973326
Gigyf2	ENSMUSG00000048000	2170.53	-0.0578235	0.16898	-0.342191	0.732207	0.96604
Nedd4l	ENSMUSG00000024589	537.673	-0.0578024	0.154784	-0.37344	0.708821	0.961564
Gm18666	ENSMUSG00000101660	7.88778	-0.0577689	0.214825	-0.268911	0.787998	0.974034
Arhgap32	ENSMUSG00000041444	1445.99	-0.0577632	0.274206	-0.210656	0.833156	0.978447
Psmg1	ENSMUSG00000022913	389.294	-0.0577571	0.118113	-0.488997	0.624844	0.945802
Sept4	ENSMUSG00000020486	433.082	-0.0577493	0.179911	-0.320989	0.748219	0.968301
R3hdm1	ENSMUSG00000056211	1240.53	-0.0577435	0.139159	-0.414946	0.678182	0.955072
Gm42464	ENSMUSG00000104756	4.57614	0.152901	0.255747	0.597859	0.549934	0.924726
Gm42470	ENSMUSG00000105127	4.82405	-0.0827927	0.290667	-0.284837	0.775769	0.972279
Gm42485	ENSMUSG00000104932	3.50251	-0.274233	0.289404	-0.947579	0.343344	0.841087
Polr3h	ENSMUSG00000022476	229.453	-0.0577356	0.160297	-0.360179	0.718713	0.963909
Gm42493	ENSMUSG00000106134	4.87403	-0.402444	0.295046	-1.36401	0.172565	0.678407
Arsg	ENSMUSG00000020604	434.317	-0.0577306	0.226908	-0.254423	0.799169	0.974748
Paics	ENSMUSG00000029247	3384.2	-0.0576605	0.135991	-0.424003	0.671564	0.953335
Atp11c	ENSMUSG00000108408	349.142	-0.0576487	0.15666	-0.367986	0.712884	0.962857
Gm42560	ENSMUSG00000107246	5.57644	0.10481	0.279798	0.374592	0.707964	0.961564
Atp11c	ENSMUSG00000062949	349.142	-0.0576472	0.15666	-0.367976	0.712891	0.962857
Gm4258	ENSMUSG00000098243	3.83097	0.349353	0.260676	1.34018	0.180187	0.689109
Gm42586	ENSMUSG00000105550	3.60917	0.243404	0.283527	0.858487	0.390624	0.869182
Gm28496	ENSMUSG00000101166	8.27762	-0.0576312	0.308162	-0.187016	0.851648	0.980902
Ccdc191	ENSMUSG00000022701	269.553	-0.0576085	0.292201	-0.197154	0.843707	0.979756
Gm14399	ENSMUSG00000090093	289.218	-0.0575605	0.265977	-0.216412	0.828667	0.977983
Gm12418	ENSMUSG00000083139	12.9781	-0.0574826	0.290207	-0.198075	0.842987	0.979593
Psen1	ENSMUSG00000019969	1114.06	-0.0574797	0.124294	-0.462449	0.64376	0.948376
Lhfp	ENSMUSG00000048332	847.489	-0.0573405	0.225964	-0.253759	0.799681	0.974748
Zfp873	ENSMUSG00000061371	203.331	-0.057311	0.142519	-0.402129	0.687589	0.956946
Lama1	ENSMUSG00000032796	17.0261	-0.0572958	0.296227	-0.193418	0.846631	0.980235
Hnrnpa1	ENSMUSG00000046434	7885.4	-0.0572874	0.123414	-0.464189	0.642513	0.948323
Efna4	ENSMUSG00000028040	129.837	-0.0572339	0.155623	-0.367772	0.713043	0.962857
Gm42672	ENSMUSG00000105395	4.58785	-0.366316	0.30545	-1.19927	0.230424	0.750006
Ppp2cb	ENSMUSG00000009630	1141.83	-0.057216	0.10826	-0.528508	0.597147	0.938744
Ovca2	ENSMUSG00000038268	458.954	-0.05703	0.128917	-0.442377	0.658216	0.950325
Gm42697	ENSMUSG00000106120	5.44476	0.176842	0.307805	0.574525	0.565612	0.928849
Pik3ip1	ENSMUSG00000034614	322.636	-0.0570292	0.260067	-0.219286	0.826427	0.977983
Gm43431	ENSMUSG00000106633	6.10262	-0.0570279	0.287957	-0.198043	0.843011	0.979593
Stx16	ENSMUSG00000027522	2053.52	-0.0570078	0.20284	-0.281048	0.778674	0.972791
Zfp526	ENSMUSG00000046541	226.047	-0.0570057	0.154596	-0.36874	0.712321	0.962762
Gm42717	ENSMUSG00000106197	3.81646	0.197819	0.283246	0.698398	0.484928	0.904134
Tnfrsf26	ENSMUSG00000045362	24.9129	-0.0570016	0.278226	-0.204875	0.83767	0.978502
Sdcbp	ENSMUSG00000028249	4816.98	-0.0569317	0.189148	-0.300991	0.763421	0.970291
Gm42726	ENSMUSG00000107102	3.6303	0.338607	0.286576	1.18156	0.237379	0.756624
Mrpl36	ENSMUSG00000021607	451.796	-0.0569086	0.135738	-0.419254	0.675031	0.954425
Gm42746	ENSMUSG00000106538	4.3637	0.398724	0.29946	1.33148	0.183032	0.691126
Trnt1	ENSMUSG00000013736	815.958	-0.0568853	0.207808	-0.273739	0.784285	0.973887
Klhl42	ENSMUSG00000040102	670.951	-0.0568725	0.22303	-0.254999	0.798724	0.974748
Ninl	ENSMUSG00000068115	166.302	-0.0568585	0.268874	-0.211469	0.832521	0.978447
Slc6a6	ENSMUSG00000030096	3272.3	-0.0568396	0.247458	-0.229694	0.818329	0.977837
Gatsl3	ENSMUSG00000020424	75.1843	-0.0568364	0.214169	-0.265381	0.790716	0.974049
Plekhf2	ENSMUSG00000049969	585.187	-0.0568198	0.182965	-0.31055	0.756143	0.969513
Gm9825	ENSMUSG00000096403	25.3499	-0.0567866	0.115528	-0.49154	0.623045	0.945802
A930003O13Rik	ENSMUSG00000105076	10.2026	-0.0567504	0.306809	-0.18497	0.853253	0.981468
Vamp8	ENSMUSG00000050732	844.587	-0.0567414	0.130123	-0.436059	0.662794	0.951642
Vwa1	ENSMUSG00000042116	398.654	-0.0566936	0.169271	-0.334927	0.73768	0.967248
Bloc1s4	ENSMUSG00000060708	89.3965	-0.0566249	0.176388	-0.321025	0.748192	0.968301
Gm17354	ENSMUSG00000091985	93.9267	-0.0565605	0.171126	-0.330519	0.741008	0.967608
Gm26809	ENSMUSG00000097815	8246.06	-0.0564792	0.224696	-0.251359	0.801537	0.97475
Lpin2	ENSMUSG00000024052	772.588	-0.0564372	0.225088	-0.250734	0.80202	0.97475
Tcf19	ENSMUSG00000050410	779.137	-0.0564293	0.170269	-0.331413	0.740333	0.967327
Gm42869	ENSMUSG00000105137	4.406	-0.0757349	0.286842	-0.26403	0.791757	0.974049
Vamp8	ENSMUSG00000103205	844.685	-0.0563911	0.130145	-0.433293	0.664802	0.951754
Gm42889	ENSMUSG00000105650	3.84956	0.0996726	0.25999	0.383371	0.701444	0.960158
Gm12319	ENSMUSG00000087523	21.1872	-0.0563838	0.307216	-0.183532	0.854381	0.981782
Gm42902	ENSMUSG00000106396	4.57857	-0.156535	0.293988	-0.532454	0.594411	0.938694
Ywhaq	ENSMUSG00000076432	5299.76	-0.0563761	0.102898	-0.547882	0.583773	0.934655
Qpct	ENSMUSG00000024084	482.661	-0.0563616	0.195546	-0.288228	0.773172	0.971871
Gm42917	ENSMUSG00000104985	4.39997	-0.124501	0.291251	-0.42747	0.669037	0.952205
Gm42918	ENSMUSG00000106209	5.24455	0.331447	0.298191	1.11152	0.266343	0.78562
RP24-63G4.14	ENSMUSG00000109224	69.1831	-0.0562846	0.201512	-0.279312	0.780006	0.973004
Pogk	ENSMUSG00000040596	1631.61	-0.0562565	0.18077	-0.311204	0.755646	0.969513
Six4	ENSMUSG00000034460	153.866	-0.0562444	0.225252	-0.249696	0.802823	0.97475
Faap20	ENSMUSG00000073684	400.071	-0.05624	0.203129	-0.276868	0.781881	0.973326
Tmem170	ENSMUSG00000031953	318.691	-0.056224	0.152915	-0.367681	0.713111	0.962857
Gm42949	ENSMUSG00000105401	4.40847	0.168368	0.29762	0.565715	0.571587	0.929953
Gm42956	ENSMUSG00000105355	4.57217	-0.318876	0.191791	-1.66262	0.0963882	0.543645
Gm42957	ENSMUSG00000106447	5.60763	0.101374	0.238186	0.425608	0.670393	0.952662
Atrnl1	ENSMUSG00000054843	1122.16	-0.0561933	0.114572	-0.490462	0.623807	0.945802
Gm43000	ENSMUSG00000104886	4.24969	0.184467	0.293184	0.629185	0.529228	0.918046
Cnot1	ENSMUSG00000036550	3883.92	-0.0561852	0.122563	-0.458419	0.646651	0.948414
Prrg2	ENSMUSG00000007837	399.68	-0.0561192	0.182839	-0.306932	0.758895	0.969851
Ubqln1	ENSMUSG00000005312	2114.21	-0.0561016	0.117573	-0.477162	0.633246	0.946332
Zfp574	ENSMUSG00000045252	291.835	-0.056089	0.186577	-0.300621	0.763704	0.970291
Gm43053	ENSMUSG00000106437	3.38425	0.259962	0.279594	0.929783	0.352484	0.849027
Ccdc116	ENSMUSG00000022768	94.3416	-0.0560805	0.286099	-0.196018	0.844596	0.97984
Ttc39b	ENSMUSG00000038172	552.509	-0.0560649	0.19148	-0.292797	0.769677	0.97144
Akr1b8	ENSMUSG00000029762	135.911	-0.0560552	0.24856	-0.22552	0.821575	0.977837
Pdcd6	ENSMUSG00000021576	969.775	-0.056037	0.121532	-0.461091	0.644734	0.948376
Cenpj	ENSMUSG00000064128	221.377	-0.0559479	0.177151	-0.31582	0.752139	0.969513
Gm10544	ENSMUSG00000097430	8.02508	-0.0559271	0.306045	-0.182742	0.855001	0.981973
Htr2b	ENSMUSG00000026228	6.85843	-0.0559194	0.270882	-0.206435	0.836451	0.978502
Emc1	ENSMUSG00000078517	797.151	-0.0558927	0.26242	-0.212989	0.831335	0.978447
Klre1	ENSMUSG00000050241	6.085	-0.0558751	0.271508	-0.205796	0.836951	0.978502
Zfp426	ENSMUSG00000059475	502.422	-0.0558734	0.246587	-0.226587	0.820745	0.977837
Samhd1	ENSMUSG00000027639	1183.23	-0.0558458	0.132763	-0.420641	0.674017	0.954158
Gm43112	ENSMUSG00000106212	3.9909	0.217589	0.279469	0.778579	0.436228	0.886625
Gm43113	ENSMUSG00000105062	4.84424	-0.0723921	0.305296	-0.237121	0.812563	0.977207
Fam105a	ENSMUSG00000056069	125.714	-0.0558453	0.197294	-0.283057	0.777134	0.972598
B230219D22Rik	ENSMUSG00000045767	2277.56	-0.0558364	0.103777	-0.538041	0.590549	0.936994
1700030J22Rik	ENSMUSG00000031847	13.6498	-0.0558198	0.296066	-0.188538	0.850455	0.980888
Gm10175	ENSMUSG00000066724	2405.34	-0.0557899	0.143453	-0.388907	0.697345	0.959162
Srms	ENSMUSG00000027579	6.19523	-0.0557504	0.306832	-0.181697	0.855821	0.982026
Htatsf1	ENSMUSG00000067873	1769.94	-0.0557392	0.142318	-0.391653	0.695314	0.958845
Efcab10	ENSMUSG00000020562	6.15347	-0.0557205	0.309957	-0.179769	0.857334	0.982347
Gm43189	ENSMUSG00000105909	3.58865	0.0215658	0.264307	0.0815936	0.93497	0.992451
Cnep1r1	ENSMUSG00000036810	740.811	-0.0556989	0.137061	-0.406382	0.684462	0.955943
Gm15457	ENSMUSG00000087374	5.96163	-0.0556951	0.288903	-0.192781	0.84713	0.980301
Gm43192	ENSMUSG00000104556	3.46083	0.167481	0.221688	0.75548	0.449961	0.890502
Dtx3l	ENSMUSG00000049502	432.858	-0.0556833	0.155655	-0.357736	0.720541	0.963909
Katnbl1	ENSMUSG00000027132	610.074	-0.0556778	0.154417	-0.360569	0.718422	0.96377
Il17d	ENSMUSG00000050222	81.6487	-0.0556114	0.205485	-0.270635	0.786672	0.974034
Epg5	ENSMUSG00000039840	681.705	-0.0555668	0.150988	-0.368021	0.712858	0.962857
Fut11	ENSMUSG00000039357	496.397	-0.0555613	0.175756	-0.316128	0.751906	0.969513
Gm15675	ENSMUSG00000086825	305.68	-0.0555237	0.217817	-0.25491	0.798793	0.974748
Chml	ENSMUSG00000078185	449.837	-0.0555078	0.225003	-0.246698	0.805142	0.975298
Arap1	ENSMUSG00000032812	2268.26	-0.0554911	0.164806	-0.336706	0.736339	0.967022
Scaper	ENSMUSG00000034007	497.619	-0.0554878	0.244267	-0.227161	0.820299	0.977837
Gm43278	ENSMUSG00000107318	3.81873	0.0852088	0.297544	0.286374	0.774592	0.972168
Creb1	ENSMUSG00000025958	1343.61	-0.0554118	0.146813	-0.37743	0.705854	0.961212
Clptm1l	ENSMUSG00000021610	3292.81	-0.0553142	0.130993	-0.422268	0.67283	0.953758
Topors	ENSMUSG00000036822	822.764	-0.0553116	0.135628	-0.407819	0.683407	0.955943
Gm2423	ENSMUSG00000061724	224.273	-0.0553087	0.293926	-0.188172	0.850741	0.980888
Gpr132	ENSMUSG00000021298	11.6141	-0.0552685	0.308918	-0.17891	0.858008	0.982403
Afg3l2	ENSMUSG00000024527	1092.42	-0.0552536	0.141638	-0.390105	0.696459	0.959162
Gm43332	ENSMUSG00000107313	4.5942	-0.0289907	0.286988	-0.101017	0.919537	0.991006
Gm4335	ENSMUSG00000097989	3.77937	-0.246778	0.27516	-0.896852	0.369798	0.85777
Zdhhc5	ENSMUSG00000034075	1789.61	-0.0550385	0.235187	-0.23402	0.81497	0.977295
Timmdc1	ENSMUSG00000002846	308.483	-0.0550321	0.174328	-0.315681	0.752245	0.969513
Cebpz	ENSMUSG00000024081	1120.08	-0.0549734	0.10763	-0.510764	0.609516	0.94272
Ren1	ENSMUSG00000070645	20.1917	-0.054858	0.218438	-0.251138	0.801708	0.97475
Gm43425	ENSMUSG00000107325	4.03889	-0.0704169	0.291156	-0.241853	0.808894	0.976034
Ddx31	ENSMUSG00000026806	213.409	-0.054852	0.157224	-0.348879	0.72718	0.965359
Mttp	ENSMUSG00000028158	178.39	-0.0548499	0.174684	-0.313996	0.753524	0.969513
Slc4a2	ENSMUSG00000028962	1438.75	-0.0548391	0.135954	-0.403365	0.68668	0.956791
Cirbp	ENSMUSG00000045193	2107.65	-0.0548208	0.209655	-0.26148	0.793722	0.974049
Gm43466	ENSMUSG00000105824	4.2484	0.00841422	0.300224	0.0280265	0.977641	0.996205
Mtcp1	ENSMUSG00000031200	274.161	-0.0547822	0.18497	-0.296167	0.767102	0.971067
Poldip3	ENSMUSG00000041815	1683.1	-0.0546979	0.11306	-0.483794	0.628532	0.946112
Gemin7	ENSMUSG00000044709	369.417	-0.0546627	0.139333	-0.392317	0.694824	0.958845
Ccdc114	ENSMUSG00000040189	132.29	-0.0546484	0.253569	-0.215517	0.829365	0.977983
Aplf	ENSMUSG00000030051	223.627	-0.0546147	0.18791	-0.290643	0.771324	0.971444
Srsf4	ENSMUSG00000028911	1184.71	-0.0546054	0.172933	-0.315761	0.752184	0.969513
Trem1	ENSMUSG00000042265	8.21323	-0.0544997	0.308626	-0.176588	0.859832	0.983475
Gm11789	ENSMUSG00000084983	7.32451	-0.0544864	0.278498	-0.195644	0.844889	0.979999
Lancl2	ENSMUSG00000062190	459.38	-0.0544807	0.181765	-0.299731	0.764382	0.970574
Gm12396	ENSMUSG00000056412	348.16	-0.0544392	0.200719	-0.271221	0.786221	0.974034
Fhl5	ENSMUSG00000028259	30.6209	-0.0543851	0.293001	-0.185614	0.852747	0.981307
Zfp608	ENSMUSG00000052713	589.385	-0.0543499	0.149928	-0.362506	0.716974	0.963219
Gm43566	ENSMUSG00000105565	3.6232	0.225256	0.285991	0.787634	0.430911	0.883551
Emg1	ENSMUSG00000004268	1151.75	-0.0543284	0.167988	-0.323407	0.746387	0.967969
Gm43570	ENSMUSG00000105945	3.94317	-0.0507994	0.295437	-0.171947	0.863479	0.983977
P3h4	ENSMUSG00000006931	856.996	-0.0542167	0.21055	-0.2575	0.796793	0.974748
Gm43580	ENSMUSG00000107062	3.54224	0.245402	0.25474	0.963345	0.335374	0.835338
9330136K24Rik	ENSMUSG00000097781	27.4364	-0.0541755	0.282045	-0.192081	0.847679	0.980335
Ccdc163	ENSMUSG00000028689	286.084	-0.0541585	0.172706	-0.313587	0.753835	0.969513
Gm26559	ENSMUSG00000097027	16.8571	-0.054093	0.284313	-0.190258	0.849107	0.980605
Cblc	ENSMUSG00000040525	134.223	-0.0540395	0.181267	-0.298121	0.765611	0.970918
Zc3hav1l	ENSMUSG00000047749	1028.52	-0.0540071	0.137401	-0.393062	0.694274	0.958845
Gm43625	ENSMUSG00000105636	4.4383	0.163219	0.296824	0.549885	0.582398	0.933978
Chaf1a	ENSMUSG00000002835	653.737	-0.0539636	0.217353	-0.248276	0.803921	0.974896
Erc1	ENSMUSG00000030172	725.421	-0.0539162	0.183794	-0.293351	0.769254	0.971355
Tarsl2	ENSMUSG00000030515	454.045	-0.0539021	0.178431	-0.302089	0.762584	0.970123
Sh3d21	ENSMUSG00000073758	157.013	-0.0538814	0.159865	-0.337043	0.736084	0.967022
Ccdc58	ENSMUSG00000075229	344.017	-0.0538537	0.115177	-0.467574	0.64009	0.947859
Tmem196	ENSMUSG00000048004	17.3813	-0.0538379	0.309976	-0.173684	0.862114	0.983552
Mau2	ENSMUSG00000031858	1760.72	-0.0538072	0.115709	-0.465023	0.641915	0.948056
Pex6	ENSMUSG00000002763	762.962	-0.0537904	0.166377	-0.323304	0.746465	0.967969
Gm15638	ENSMUSG00000085826	11.2914	-0.0537807	0.266097	-0.202109	0.839831	0.978855
Arntl2	ENSMUSG00000040187	566.444	-0.0537185	0.306316	-0.175369	0.86079	0.983507
Gm43696	ENSMUSG00000105304	5.12889	0.504487	0.301104	1.67546	0.0938446	0.535626
Gm43699	ENSMUSG00000107244	5.49723	-0.0992867	0.288517	-0.344128	0.73075	0.965619
Nfyb	ENSMUSG00000020248	759.782	-0.053685	0.14658	-0.366251	0.714177	0.962885
Rest	ENSMUSG00000029249	934.027	-0.0536715	0.123057	-0.436151	0.662727	0.95161
Gm43714	ENSMUSG00000105512	3.61727	-0.430265	0.275522	-1.56164	0.118373	0.591671
Gm43738	ENSMUSG00000105204	5.39778	0.385544	0.268104	1.43804	0.150423	0.644062
Gabrb1	ENSMUSG00000029212	23.0099	-0.0536706	0.309173	-0.173594	0.862185	0.983552
Plcb2	ENSMUSG00000040061	45.6666	-0.0536119	0.307283	-0.174471	0.861495	0.983552
Pnn	ENSMUSG00000020994	2225.85	-0.0535649	0.140351	-0.38165	0.702721	0.960269
Gm43773	ENSMUSG00000106061	4.94986	0.183004	0.293846	0.622788	0.533424	0.920038
Gm43786	ENSMUSG00000107252	5.4711	0.116957	0.274537	0.426016	0.670096	0.952524
Ech1	ENSMUSG00000053898	1507.54	-0.0535228	0.178069	-0.300574	0.76374	0.970291
Sec14l1	ENSMUSG00000020823	1884.2	-0.0535197	0.101984	-0.524785	0.599733	0.939386
Dapp1	ENSMUSG00000028159	382.778	-0.0534209	0.171601	-0.31131	0.755565	0.969513
Zim1	ENSMUSG00000002266	7576.36	-0.0533816	0.224359	-0.237929	0.811936	0.97702
Gm43841	ENSMUSG00000105832	4.64947	0.254647	0.303188	0.8399	0.400965	0.872654
Ints6	ENSMUSG00000035161	509.428	-0.0533674	0.173446	-0.307689	0.758319	0.969764
Tsga10ip	ENSMUSG00000039330	245.923	-0.0533619	0.214403	-0.248886	0.803449	0.97475
Gm43850	ENSMUSG00000107161	4.54321	0.132761	0.291393	0.455608	0.648672	0.948948
Gm43861	ENSMUSG00000105146	4.40683	-0.875588	0.278811	-3.14044	0.00168696	0.0405897
Gm43913	ENSMUSG00000108258	4.85683	-0.286892	0.292413	-0.981121	0.326533	0.829666
Zc3h13	ENSMUSG00000022000	922.077	-0.0533046	0.134573	-0.396101	0.69203	0.958678
Gm43919	ENSMUSG00000107991	5.27772	-0.0483167	0.303118	-0.159399	0.873355	0.984354
Pex19	ENSMUSG00000003464	1321.39	-0.0532863	0.21084	-0.252733	0.800475	0.97475
B3gat3	ENSMUSG00000071649	562.019	-0.0532808	0.116185	-0.458585	0.646532	0.948414
Rpl3	ENSMUSG00000060036	33637.5	-0.0532266	0.0870459	-0.611477	0.540884	0.921182
Card10	ENSMUSG00000033170	927.253	-0.053219	0.134094	-0.396879	0.691457	0.958265
Gm14536	ENSMUSG00000094259	22.0837	-0.053102	0.277955	-0.191045	0.84849	0.980467
Gm15027	ENSMUSG00000094574	22.0837	-0.053102	0.277955	-0.191045	0.84849	0.980467
Pabpc1l2b-ps	ENSMUSG00000084842	29.9337	-0.0530698	0.286861	-0.185002	0.853227	0.981468
Ak6	ENSMUSG00000078941	1144.16	-0.0530497	0.188087	-0.282049	0.777906	0.972662
Prrc1	ENSMUSG00000024594	2011.42	-0.053031	0.120631	-0.439615	0.660216	0.950442
Gm11189	ENSMUSG00000058073	60.5229	-0.0529933	0.259289	-0.204379	0.838057	0.978502
Mrpl9	ENSMUSG00000028140	736.651	-0.0529921	0.134368	-0.39438	0.6933	0.958845
Nudt15	ENSMUSG00000033405	55.8653	-0.0528172	0.216693	-0.243742	0.807431	0.975797
Gm44109	ENSMUSG00000107978	4.86495	-0.256407	0.277481	-0.924053	0.355459	0.851066
Ccdc117	ENSMUSG00000020482	790.998	-0.0527877	0.174858	-0.301889	0.762737	0.970123
3110001I22Rik	ENSMUSG00000079737	52.24	-0.0527809	0.238921	-0.220914	0.825159	0.977983
Ccar1	ENSMUSG00000020074	1792.91	-0.0527045	0.15791	-0.333763	0.738559	0.967304
Gm44175	ENSMUSG00000108132	4.88337	-0.0881745	0.297448	-0.296436	0.766897	0.971067
Cenpp	ENSMUSG00000021391	185.692	-0.0526725	0.173775	-0.303107	0.761809	0.970123
Inpp1	ENSMUSG00000026102	1449.12	-0.0526666	0.25043	-0.210304	0.83343	0.978447
Gm13055	ENSMUSG00000085774	9.27522	-0.0526192	0.307773	-0.170967	0.864249	0.984102
Gdpd5	ENSMUSG00000035314	969.012	-0.0526066	0.279194	-0.188423	0.850545	0.980888
Fam234a	ENSMUSG00000024187	1489.06	-0.0525819	0.19114	-0.275096	0.783242	0.973656
Rsrc2	ENSMUSG00000029422	1957.7	-0.0525191	0.124885	-0.420538	0.674092	0.954201
Cdkn1b	ENSMUSG00000003031	1623.18	-0.0525128	0.134791	-0.389586	0.696843	0.959162
Ccdc91	ENSMUSG00000030301	473.177	-0.0524867	0.195571	-0.268377	0.788409	0.974034
Med19	ENSMUSG00000027080	374.308	-0.0524863	0.13553	-0.387268	0.698558	0.95931
Top1	ENSMUSG00000070544	1866.95	-0.0524768	0.200363	-0.261909	0.793392	0.974049
Micu1	ENSMUSG00000020111	697.608	-0.0524408	0.182835	-0.28682	0.77425	0.972028
Gm44308	ENSMUSG00000104762	3.5629	-0.0864814	0.266822	-0.324116	0.74585	0.967969
Gm44310	ENSMUSG00000105494	4.59483	-0.0847958	0.157116	-0.539703	0.589402	0.936655
Gm44366	ENSMUSG00000107477	5.52642	-0.388983	0.299484	-1.29884	0.193997	0.709278
Gm44386	ENSMUSG00000107689	4.6704	-0.311506	0.210321	-1.4811	0.138581	0.625467
Rock2	ENSMUSG00000020580	1973.64	-0.0524071	0.119252	-0.439467	0.660323	0.950481
Adamts17	ENSMUSG00000058145	446.353	-0.0523883	0.268626	-0.195023	0.845375	0.980164
A630072M18Rik	ENSMUSG00000101013	128.707	-0.0523864	0.181901	-0.287995	0.773351	0.971871
Spred1	ENSMUSG00000027351	1673.49	-0.052376	0.0974074	-0.5377	0.590784	0.937158
Cenpl	ENSMUSG00000026708	243.29	-0.0523758	0.272889	-0.191931	0.847796	0.980335
Wdr70	ENSMUSG00000039828	222.93	-0.0523702	0.148163	-0.353464	0.723741	0.965201
Rap2c	ENSMUSG00000050029	1061.04	-0.0523555	0.141239	-0.370687	0.710871	0.962106
Fyn	ENSMUSG00000019843	1610.21	-0.0523511	0.20834	-0.251277	0.8016	0.97475
Lpin1	ENSMUSG00000020593	363.088	-0.0523372	0.174943	-0.299167	0.764812	0.970574
Rps27a-ps2	ENSMUSG00000058838	3510.14	-0.0522485	0.163691	-0.31919	0.749583	0.968584
Tjp1	ENSMUSG00000030516	3075.85	-0.0522464	0.20521	-0.2546	0.799032	0.974748
Zbed4	ENSMUSG00000034333	697.233	-0.0521851	0.145599	-0.358416	0.720032	0.963909
Dand5	ENSMUSG00000053226	51.1975	-0.0520974	0.230304	-0.226212	0.821037	0.977837
Dnttip1	ENSMUSG00000017299	408.394	-0.0520947	0.158105	-0.329494	0.741782	0.967608
Gm44591	ENSMUSG00000108713	5.21071	-0.619202	0.282363	-2.19292	0.0283128	0.283101
2610206C17Rik	ENSMUSG00000085236	14.8903	-0.0520815	0.203932	-0.255386	0.798425	0.974748
Rps15a-ps6	ENSMUSG00000083022	1014.27	-0.0520695	0.252473	-0.206238	0.836605	0.978502
Il1rap	ENSMUSG00000022514	681.409	-0.0520499	0.187825	-0.277119	0.781688	0.973326
Ube2d2a	ENSMUSG00000091896	2175.82	-0.0520409	0.135386	-0.38439	0.70069	0.959903
Gm4461	ENSMUSG00000096169	5.61325	0.21445	0.298742	0.717844	0.472853	0.900456
Celf2	ENSMUSG00000002107	1442.44	-0.0519786	0.16212	-0.320619	0.748499	0.968301
Tmtc1	ENSMUSG00000030306	331.538	-0.051928	0.213017	-0.243774	0.807406	0.975797
Dctn4	ENSMUSG00000024603	1162.15	-0.0519233	0.129898	-0.399723	0.68936	0.957402
Gm44638	ENSMUSG00000108735	5.50112	-0.511204	0.278975	-1.83244	0.0668866	0.454778
Adprm	ENSMUSG00000020910	222.571	-0.0518971	0.185707	-0.279457	0.779894	0.973004
Zfp74	ENSMUSG00000059975	232.879	-0.0518726	0.309977	-0.167343	0.8671	0.984203
Itgbl1	ENSMUSG00000032925	10.7343	-0.0518407	0.308582	-0.167996	0.866586	0.984203
Atp6v1d	ENSMUSG00000021114	715.682	-0.0518163	0.143392	-0.361361	0.71783	0.963672
9930014A18Rik	ENSMUSG00000097493	216.493	-0.0517944	0.153391	-0.337662	0.735618	0.967022
Dirc2	ENSMUSG00000022848	499.316	-0.0517914	0.166853	-0.310402	0.756255	0.969513
Eps8l2	ENSMUSG00000025504	602.521	-0.0517728	0.248017	-0.208747	0.834646	0.978447
Gm12480	ENSMUSG00000087077	15.7368	-0.0517467	0.30984	-0.167011	0.867361	0.984203
Fam57b	ENSMUSG00000058966	38.848	-0.0517037	0.264741	-0.195299	0.845159	0.980151
Sox8	ENSMUSG00000024176	24.1455	-0.0516938	0.301256	-0.171594	0.863757	0.984025
Arxes2	ENSMUSG00000048040	222.993	-0.051686	0.187041	-0.276334	0.782291	0.973326
Gm44724	ENSMUSG00000109506	5.1598	-0.0477238	0.293441	-0.162635	0.870806	0.984203
Gm5577	ENSMUSG00000084950	47.1477	-0.0516843	0.259119	-0.199462	0.841902	0.979177
Gm44731	ENSMUSG00000108190	4.96207	0.39744	0.297195	1.3373	0.181123	0.689743
Malt1	ENSMUSG00000032688	363.504	-0.0516682	0.127579	-0.404991	0.685484	0.956126
Gm44738	ENSMUSG00000108497	3.61647	-0.112842	0.272042	-0.414797	0.67829	0.955072
Gm14221	ENSMUSG00000078956	22.2024	-0.0516641	0.308149	-0.167659	0.866851	0.984203
Gm44744	ENSMUSG00000109262	3.52513	-0.316699	0.288821	-1.09653	0.272849	0.792471
Trappc12	ENSMUSG00000020628	706.713	-0.0515884	0.1312	-0.393205	0.694168	0.958845
Gm44763	ENSMUSG00000109517	4.57129	-0.201355	0.283691	-0.70977	0.477847	0.902301
Gm44768	ENSMUSG00000108496	5.37523	0.0340506	0.295583	0.115198	0.908288	0.990052
Vps26b	ENSMUSG00000031988	981.014	-0.0515849	0.117291	-0.439803	0.66008	0.950325
Gm44779	ENSMUSG00000108727	5.48657	-0.115037	0.305131	-0.377009	0.706167	0.961212
Ssx2ip	ENSMUSG00000036825	534.216	-0.0515712	0.238521	-0.216212	0.828822	0.977983
AC243907.1	ENSMUSG00000110806	38.4633	-0.0515648	0.296253	-0.174057	0.861821	0.983552
D630033O11Rik	ENSMUSG00000095385	21.2801	-0.0515573	0.309728	-0.16646	0.867795	0.984203
Zc3h18	ENSMUSG00000017478	1141.92	-0.0515467	0.248349	-0.207557	0.835575	0.978502
Gm44812	ENSMUSG00000109021	4.90202	0.167369	0.290989	0.575171	0.565175	0.928775
Tbk1	ENSMUSG00000020115	752.101	-0.0515328	0.150414	-0.342605	0.731896	0.96604
Tab2	ENSMUSG00000015755	1892.78	-0.0514967	0.138225	-0.372558	0.709477	0.961844
Gm44837	ENSMUSG00000108723	4.36075	0.208482	0.290693	0.717188	0.473258	0.900456
Rbfox3	ENSMUSG00000025576	34.439	-0.0513741	0.260272	-0.197386	0.843525	0.979756
Gm11970	ENSMUSG00000079988	25.101	-0.0513397	0.291931	-0.175863	0.860402	0.983494
Gm44851	ENSMUSG00000108436	3.90451	-0.0631527	0.293536	-0.215145	0.829654	0.978092
Gm43194	ENSMUSG00000106139	144.59	-0.0513312	0.300954	-0.170562	0.864568	0.984102
Gm44877	ENSMUSG00000108320	3.57701	-0.0244229	0.295722	-0.0825873	0.93418	0.992184
Gm44884	ENSMUSG00000109556	3.99918	-0.102109	0.299862	-0.340521	0.733464	0.966423
Gm44886	ENSMUSG00000109298	3.45977	0.0239646	0.260275	0.092074	0.926639	0.991796
Rnf34	ENSMUSG00000029474	438.257	-0.0513078	0.1655	-0.310018	0.756547	0.969513
Itk	ENSMUSG00000020395	13.9055	-0.0512801	0.308133	-0.166422	0.867825	0.984203
Zfp37	ENSMUSG00000028389	280.212	-0.0512339	0.295795	-0.173208	0.862488	0.983552
Aplnr	ENSMUSG00000044338	2655.1	-0.0512208	0.193395	-0.26485	0.791125	0.974049
Armcx4	ENSMUSG00000049804	1518.66	-0.0512116	0.128314	-0.399111	0.689812	0.957636
Dgkh	ENSMUSG00000034731	76.8484	-0.0512001	0.214359	-0.238852	0.811221	0.976676
Gm44954	ENSMUSG00000109205	4.19891	0.0195439	0.297828	0.0656215	0.947679	0.993668
Dlst	ENSMUSG00000004789	2226.28	-0.05119	0.150112	-0.341011	0.733095	0.966423
Gm1818	ENSMUSG00000091277	33.7778	-0.0511685	0.307201	-0.166564	0.867713	0.984203
Gm44966	ENSMUSG00000108915	5.49907	0.176514	0.299797	0.588778	0.55601	0.926249
Ankrd17	ENSMUSG00000055204	3287.79	-0.0511667	0.129429	-0.395325	0.692603	0.958845
Gm44978	ENSMUSG00000108508	4.46219	-0.068192	0.293452	-0.232379	0.816244	0.977415
Ranbp9	ENSMUSG00000038546	692.902	-0.0511631	0.119515	-0.428088	0.668587	0.952016
Utp3	ENSMUSG00000070697	765.296	-0.0511549	0.113969	-0.448849	0.653541	0.94979
Gm44992	ENSMUSG00000109083	4.02119	0.196942	0.279843	0.703761	0.481581	0.903868
Pold3	ENSMUSG00000030726	906.463	-0.0511316	0.145062	-0.352482	0.724477	0.965359
Zfp935	ENSMUSG00000055228	174.608	-0.0510819	0.146924	-0.347675	0.728084	0.965359
Zfp3	ENSMUSG00000043602	104.58	-0.0510295	0.200379	-0.254666	0.798981	0.974748
Gm45035	ENSMUSG00000108782	4.70564	0.0122693	0.255654	0.0479918	0.961723	0.995632
Vdac3	ENSMUSG00000008892	1992.79	-0.0510146	0.123423	-0.413332	0.679363	0.955152
Clcn6	ENSMUSG00000029016	394.836	-0.0509464	0.134115	-0.379871	0.704041	0.960419
Gm45051	ENSMUSG00000108435	4.92359	0.0831361	0.297177	0.279753	0.779667	0.973004
Ppp4r2	ENSMUSG00000052144	1806.71	-0.0509124	0.0998959	-0.509655	0.610293	0.94272
Cd200r3	ENSMUSG00000036172	13.4413	-0.0508904	0.309638	-0.164355	0.869452	0.984203
Smad2	ENSMUSG00000024563	676.402	-0.0508538	0.144522	-0.351876	0.724931	0.965359
Gm36964	ENSMUSG00000103933	2254.3	-0.0508341	0.209794	-0.242305	0.808544	0.975797
RP23-348F2.2	ENSMUSG00000112745	8.55258	-0.0508075	0.308612	-0.164632	0.869233	0.984203
Rps15a-ps7	ENSMUSG00000081087	4016.25	-0.0508004	0.221657	-0.229184	0.818726	0.977837
Stox2	ENSMUSG00000038143	963.307	-0.0507923	0.158289	-0.320884	0.748298	0.968301
Grin3a	ENSMUSG00000039579	33.8076	-0.0507521	0.248488	-0.204244	0.838163	0.978502
Mapk6	ENSMUSG00000042688	1114.24	-0.0507193	0.258622	-0.196114	0.844521	0.97984
Slc20a2	ENSMUSG00000037656	1049.83	-0.0507105	0.235168	-0.215635	0.829272	0.977983
Fli1	ENSMUSG00000016087	266.521	-0.0506988	0.172042	-0.294688	0.768233	0.971225
Stfa2	ENSMUSG00000022902	40.9301	-0.0506443	0.227612	-0.222503	0.823923	0.977983
Mrgprb1	ENSMUSG00000070547	18.1455	-0.0505855	0.29061	-0.174066	0.861813	0.983552
Pde2a	ENSMUSG00000030653	639.031	-0.0505774	0.201152	-0.251439	0.801474	0.97475
Gm45163	ENSMUSG00000109419	4.19967	0.0270344	0.290952	0.092917	0.92597	0.991645
Gm4518	ENSMUSG00000098123	5.47928	0.0189251	0.280986	0.0673525	0.946301	0.993668
Dhx40	ENSMUSG00000018425	991.221	-0.0505323	0.177145	-0.285259	0.775445	0.972279
Gm45188	ENSMUSG00000109282	5.56215	0.401769	0.306779	1.30964	0.190318	0.702871
Gm15624	ENSMUSG00000085782	7.23118	-0.0505066	0.299432	-0.168675	0.866052	0.984203
Rab1b	ENSMUSG00000024870	2060.22	-0.0504531	0.106203	-0.475065	0.634741	0.946332
Gm45218	ENSMUSG00000108308	3.91021	-0.246713	0.275527	-0.895421	0.370562	0.857996
Ftl1-ps1	ENSMUSG00000062382	6.48417	-0.0504381	0.223107	-0.226071	0.821146	0.977837
Gm45233	ENSMUSG00000107482	4.1449	-0.0243723	0.208042	-0.117151	0.90674	0.989673
Gm15050	ENSMUSG00000087626	21.4411	-0.0503374	0.273655	-0.183945	0.854057	0.981782
Dyrk2	ENSMUSG00000028630	368.888	-0.0503203	0.122559	-0.410581	0.68138	0.955894
Gm45239	ENSMUSG00000110172	5.47514	0.385596	0.239155	1.61233	0.10689	0.566103
Gm13340	ENSMUSG00000083563	302.077	-0.0502545	0.205103	-0.245021	0.80644	0.975399
Wdr60	ENSMUSG00000042050	217.682	-0.0501853	0.147	-0.341397	0.732804	0.966366
Pptc7	ENSMUSG00000038582	447.029	-0.0501835	0.147627	-0.339935	0.733905	0.966562
Nasp	ENSMUSG00000028693	1841.63	-0.0501341	0.196843	-0.254691	0.798962	0.974748
Gm45252	ENSMUSG00000109614	3.5551	-0.24926	0.223924	-1.11315	0.265646	0.784658
Gm45253	ENSMUSG00000109612	4.54367	0.0912968	0.260493	0.350477	0.725981	0.965359
Usp27x	ENSMUSG00000046269	103.651	-0.0501036	0.184015	-0.27228	0.785406	0.973944
Plekhh1	ENSMUSG00000060716	303.018	-0.0500721	0.217052	-0.230692	0.817554	0.977837
Gm45281	ENSMUSG00000109984	3.50927	0.106001	0.269375	0.393507	0.693945	0.958845
Acbd4	ENSMUSG00000056938	207.219	-0.0500716	0.22067	-0.226907	0.820496	0.977837
RP23-438P19.11	ENSMUSG00000111063	74.6215	-0.0500232	0.231007	-0.216544	0.828564	0.977983
Mapk1	ENSMUSG00000063358	3757.91	-0.0500224	0.101898	-0.490905	0.623494	0.945802
Ccdc51	ENSMUSG00000025645	112.67	-0.049972	0.183639	-0.272122	0.785529	0.973993
Sdhc	ENSMUSG00000058076	1593.72	-0.0499379	0.14337	-0.348314	0.727604	0.965359
Thumpd3	ENSMUSG00000030264	649.264	-0.0499008	0.155304	-0.321311	0.747975	0.968301
Rabif	ENSMUSG00000042229	604.628	-0.0498991	0.139838	-0.356834	0.721216	0.963909
Rmdn2	ENSMUSG00000036368	82.4589	-0.0498967	0.176984	-0.281928	0.777999	0.972694
Gm45338	ENSMUSG00000109783	5.14852	0.0349848	0.266839	0.131109	0.895689	0.987318
Gm45339	ENSMUSG00000109891	3.44462	0.263416	0.287552	0.916063	0.359634	0.853572
Trip12	ENSMUSG00000026219	4439.51	-0.0498554	0.164034	-0.303933	0.761179	0.969851
Ap3b1	ENSMUSG00000021686	1429.61	-0.0498324	0.127874	-0.389699	0.696759	0.959162
Gm45353	ENSMUSG00000109957	4.01039	0.100714	0.292205	0.344668	0.730344	0.965468
Gm45356	ENSMUSG00000110162	3.8644	-0.389111	0.295308	-1.31764	0.187623	0.698774
Boc	ENSMUSG00000022687	588.28	-0.0498216	0.169884	-0.293268	0.769317	0.971355
Gm45369	ENSMUSG00000110273	5.55673	0.0825094	0.296765	0.278029	0.78099	0.973326
Cebpa	ENSMUSG00000034957	423.683	-0.0497925	0.144699	-0.34411	0.730764	0.965619
Gm45381	ENSMUSG00000109714	5.30595	0.18184	0.24046	0.756214	0.449521	0.890502
Gm45388	ENSMUSG00000109823	4.39082	-0.0469889	0.284545	-0.165137	0.868836	0.984203
Gm10010	ENSMUSG00000056771	8.84169	-0.0497922	0.309775	-0.160737	0.872301	0.984203
Gm45396	ENSMUSG00000110332	4.42832	0.183828	0.293141	0.627097	0.530595	0.918619
Nr3c2	ENSMUSG00000031618	123.541	-0.0497866	0.307701	-0.161802	0.871462	0.984203
Asb18	ENSMUSG00000067081	16.1722	-0.0497821	0.309957	-0.16061	0.872401	0.984203
Gm11398	ENSMUSG00000080741	7.4888	-0.0497715	0.309971	-0.160568	0.872433	0.984203
Rfc2	ENSMUSG00000023104	1057.43	-0.0497532	0.116725	-0.426242	0.669931	0.952524
Gm45420	ENSMUSG00000110313	4.5304	0.147202	0.294775	0.499373	0.617517	0.945044
Bdnf	ENSMUSG00000048482	18.3011	-0.0497468	0.298671	-0.16656	0.867716	0.984203
Tmem55a	ENSMUSG00000028221	958.894	-0.0497358	0.123775	-0.401824	0.687814	0.956978
Sh2d4b	ENSMUSG00000037833	17.8099	-0.0496992	0.292042	-0.170178	0.86487	0.98413
Gm45442	ENSMUSG00000110208	3.52836	-0.0879368	0.25301	-0.347562	0.728169	0.965359
Ago2	ENSMUSG00000036698	2212.3	-0.0496842	0.208546	-0.238241	0.811694	0.976896
Taf9b	ENSMUSG00000047242	333.362	-0.0496765	0.141955	-0.349946	0.726379	0.965359
Zfp994	ENSMUSG00000096433	511.298	-0.0496037	0.134275	-0.369418	0.711816	0.962562
Zmat1	ENSMUSG00000052676	186.262	-0.0496009	0.218788	-0.226707	0.820651	0.977837
Zfp780b	ENSMUSG00000063047	296.382	-0.0495997	0.130245	-0.380818	0.703338	0.960269
Uvssa	ENSMUSG00000037355	736.146	-0.0495817	0.147239	-0.336742	0.736311	0.967022
Hba-ps4	ENSMUSG00000084893	7.01929	-0.0495764	0.307358	-0.161298	0.871858	0.984203
Lca5	ENSMUSG00000032258	175.432	-0.0495528	0.226629	-0.218652	0.826921	0.977983
Sf3b2	ENSMUSG00000024853	3593.93	-0.0495415	0.10705	-0.462789	0.643515	0.948376
Gm45510	ENSMUSG00000109647	4.88546	0.16274	0.295527	0.550679	0.581854	0.933974
Pepd	ENSMUSG00000063931	823.864	-0.0495234	0.197497	-0.250755	0.802003	0.97475
Srsf7	ENSMUSG00000024097	2249.12	-0.0494324	0.152058	-0.325089	0.745114	0.967765
Irgm1	ENSMUSG00000046879	463.642	-0.0494128	0.177454	-0.278454	0.780664	0.973265
2610002M06Rik	ENSMUSG00000031242	706.215	-0.049412	0.141663	-0.348801	0.727239	0.965359
RP23-10E9.1	ENSMUSG00000110435	6.28893	-0.0493989	0.284844	-0.173424	0.862318	0.983552
RP23-115A18.3	ENSMUSG00000110825	6.58098	-0.0493874	0.309933	-0.159349	0.873394	0.984354
Tns2	ENSMUSG00000037003	989.699	-0.049369	0.138952	-0.355294	0.722369	0.964466
Zdhhc1	ENSMUSG00000039199	704.345	-0.04925	0.110259	-0.446676	0.655109	0.949933
Gimap1	ENSMUSG00000090019	98.6708	-0.0491931	0.184151	-0.267134	0.789366	0.974049
Ttc5	ENSMUSG00000006288	589.469	-0.049163	0.114461	-0.429516	0.667548	0.951904
Usp11	ENSMUSG00000031066	458.104	-0.0491276	0.164285	-0.299039	0.76491	0.970574
Smco4	ENSMUSG00000058173	346.085	-0.0490204	0.148449	-0.330217	0.741236	0.967608
Tm4sf5	ENSMUSG00000018919	22.3807	-0.0490016	0.291364	-0.16818	0.866442	0.984203
Gm26648	ENSMUSG00000097275	52.2743	-0.0489413	0.235693	-0.207649	0.835503	0.978502
Ptprz1	ENSMUSG00000068748	200.095	-0.0489203	0.308004	-0.15883	0.873803	0.984494
Frg1	ENSMUSG00000031590	465.741	-0.0488489	0.128582	-0.379905	0.704016	0.960419
Gm45637	ENSMUSG00000109870	5.22985	0.229177	0.302095	0.758624	0.448078	0.889954
Fzd6	ENSMUSG00000022297	316.117	-0.0487957	0.118321	-0.412401	0.680045	0.955277
Gm45657	ENSMUSG00000110347	3.83554	0.226682	0.285199	0.794821	0.426718	0.882257
Gm45660	ENSMUSG00000109658	4.9204	-0.0864137	0.208008	-0.415434	0.677824	0.955072
Fzd6	ENSMUSG00000107137	316.117	-0.0487957	0.118321	-0.412401	0.680045	0.955277
Letmd1	ENSMUSG00000037353	520.552	-0.0487943	0.107253	-0.454947	0.649148	0.948948
Gm45699	ENSMUSG00000110511	4.34234	-0.0464273	0.293413	-0.158232	0.874274	0.984508
Zfp768	ENSMUSG00000047371	367.073	-0.0487406	0.128039	-0.380671	0.703447	0.960269
Gm45708	ENSMUSG00000110534	3.70212	-0.360463	0.292479	-1.23244	0.217785	0.733563
Cant1	ENSMUSG00000025575	914.968	-0.0486915	0.138061	-0.352681	0.724327	0.965359
Atp6ap2	ENSMUSG00000031007	1299.2	-0.0486714	0.168925	-0.288125	0.773251	0.971871
Tsr2	ENSMUSG00000025264	382.413	-0.0486399	0.125572	-0.387346	0.6985	0.95931
Gm45752	ENSMUSG00000110457	5.05799	0.168193	0.281419	0.597663	0.550065	0.924726
Gm15567	ENSMUSG00000084974	12.8959	-0.0485996	0.30965	-0.15695	0.875284	0.984514
Orc3	ENSMUSG00000040044	1147.66	-0.048595	0.104074	-0.466926	0.640553	0.948056
Gfm1	ENSMUSG00000027774	894.069	-0.0485485	0.151171	-0.321149	0.748097	0.968301
Eif4h	ENSMUSG00000040731	5716.19	-0.0485373	0.114553	-0.423711	0.671776	0.953335
Jdp2	ENSMUSG00000034271	150.997	-0.0485206	0.217892	-0.222682	0.823783	0.977983
Cdk5	ENSMUSG00000028969	476.859	-0.0484844	0.211084	-0.229692	0.818331	0.977837
Gm45801	ENSMUSG00000110682	3.63454	0.0676056	0.268764	0.251542	0.801395	0.97475
Arhgap35	ENSMUSG00000058230	1719.83	-0.0484773	0.0964379	-0.502679	0.61519	0.944528
Gm45805	ENSMUSG00000110626	3.70859	-0.580324	0.291144	-1.99325	0.0462338	0.375658
Gm45811	ENSMUSG00000110517	3.77406	-0.0304792	0.265673	-0.114724	0.908664	0.99018
Sypl	ENSMUSG00000020570	4965.72	-0.0484724	0.153775	-0.315217	0.752597	0.969513
Gm45816	ENSMUSG00000110663	4.82229	-0.66425	0.298462	-2.22558	0.0260424	0.270366
Gm45818	ENSMUSG00000110618	3.52745	0.3613	0.288288	1.25326	0.210111	0.726634
Ubox5	ENSMUSG00000027300	229.263	-0.0484575	0.131074	-0.369696	0.711609	0.96251
Zfp94	ENSMUSG00000074282	106.663	-0.0483614	0.253833	-0.190525	0.848898	0.980523
Gm8995	ENSMUSG00000063286	263.041	-0.0483569	0.265661	-0.182025	0.855563	0.982026
Arid2	ENSMUSG00000033237	1622.47	-0.048352	0.126647	-0.381786	0.70262	0.960269
Adamts3	ENSMUSG00000043635	42.5047	-0.0483162	0.305818	-0.15799	0.874465	0.984508
Gm24029	ENSMUSG00000065862	17.8231	-0.0483108	0.294601	-0.163987	0.869741	0.984203
Gm12500	ENSMUSG00000056411	15.7639	-0.0483016	0.298732	-0.161689	0.871551	0.984203
Snhg14	ENSMUSG00000100826	962.499	-0.04828	0.1574	-0.306734	0.759046	0.969851
Gm45851	ENSMUSG00000110447	3.43344	-0.113363	0.282632	-0.401098	0.688348	0.957246
Mgea5	ENSMUSG00000025220	2826.55	-0.0482623	0.147502	-0.327197	0.743519	0.967608
Dffb	ENSMUSG00000029027	192.795	-0.0482328	0.221516	-0.21774	0.827632	0.977983
Prkag1	ENSMUSG00000067713	885.635	-0.0482047	0.176545	-0.273044	0.784819	0.973887
Pgk1	ENSMUSG00000062070	1225.2	-0.0481669	0.179648	-0.268118	0.788608	0.974034
Gm45875	ENSMUSG00000110698	4.08559	-0.195829	0.2551	-0.767659	0.44269	0.888006
Gm45883	ENSMUSG00000109967	5.08673	0.0112348	0.263781	0.0425914	0.966027	0.995632
Zranb3	ENSMUSG00000036086	454.805	-0.0481513	0.227246	-0.211891	0.832192	0.978447
Inpp5j	ENSMUSG00000034570	314.419	-0.0481451	0.152729	-0.315232	0.752586	0.969513
Gm45890	ENSMUSG00000110615	4.21332	0.209108	0.292657	0.714516	0.474908	0.900507
Tom1l1	ENSMUSG00000020541	1028.67	-0.0480919	0.183773	-0.261692	0.793559	0.974049
Rpl36al	ENSMUSG00000049751	1237.58	-0.0480852	0.125828	-0.382151	0.70235	0.960269
Gm4593	ENSMUSG00000108569	5.51362	-0.425052	0.288554	-1.47304	0.140739	0.628521
Gsk3a	ENSMUSG00000057177	1171.78	-0.0480808	0.125489	-0.383147	0.701611	0.960256
Rps10-ps2	ENSMUSG00000099764	20.0545	-0.0480579	0.284507	-0.168917	0.865862	0.984203
AV039307	ENSMUSG00000087519	13.1656	-0.0480369	0.265176	-0.181151	0.856249	0.982203
Mrps28	ENSMUSG00000040269	421.953	-0.0479922	0.148336	-0.323537	0.746288	0.967969
Mrpl22	ENSMUSG00000020514	257.613	-0.0479796	0.163054	-0.294256	0.768562	0.971355
2310011J03Rik	ENSMUSG00000020133	396.643	-0.047921	0.157883	-0.303523	0.761491	0.970054
Gm4691	ENSMUSG00000097979	5.24173	-0.144831	0.276157	-0.524453	0.599964	0.939386
Zfyve21	ENSMUSG00000021286	567.618	-0.0479193	0.103863	-0.461372	0.644532	0.948376
Gm29093	ENSMUSG00000100201	13.2311	-0.04786	0.303622	-0.157631	0.874748	0.984514
Tecpr2	ENSMUSG00000021275	428.896	-0.0478083	0.140512	-0.340244	0.733673	0.966423
Msh3	ENSMUSG00000014850	606.532	-0.0477868	0.13167	-0.362929	0.716658	0.963219
Arf2	ENSMUSG00000062421	1047.57	-0.0477855	0.186325	-0.256464	0.797593	0.974748
Nfe2l1	ENSMUSG00000038615	2479.26	-0.047766	0.12309	-0.388059	0.697973	0.959191
Gm4755	ENSMUSG00000096940	4.8996	-0.788855	0.29778	-2.64912	0.00807018	0.125274
Gm4759	ENSMUSG00000053541	5.46409	-0.0203102	0.301366	-0.0673937	0.946268	0.993668
Ranbp3l	ENSMUSG00000048424	21.2431	-0.0477487	0.179215	-0.266432	0.789907	0.974049
Gm4764	ENSMUSG00000085107	3.61109	-0.671637	0.278204	-2.41419	0.0157702	0.196818
Ranbp3l	ENSMUSG00000110746	21.2431	-0.0477487	0.179215	-0.266432	0.789907	0.974049
Gm4781	ENSMUSG00000090987	3.3848	-0.453821	0.22093	-2.05414	0.0399623	0.347665
Bcorl1	ENSMUSG00000036959	421.222	-0.0477455	0.225263	-0.211954	0.832143	0.978447
Tsc22d1	ENSMUSG00000022010	4253.31	-0.0476684	0.1193	-0.399566	0.689476	0.957402
Morc2a	ENSMUSG00000034543	1486.44	-0.0476357	0.169428	-0.281156	0.778591	0.972744
Gm4804	ENSMUSG00000098158	3.41997	0.0123662	0.278946	0.0443317	0.96464	0.995632
Gm4832	ENSMUSG00000058869	5.16263	-0.202603	0.288769	-0.70161	0.482922	0.904026
RP23-280C13.3	ENSMUSG00000111793	33.134	-0.047631	0.25974	-0.183379	0.8545	0.981782
Snx7	ENSMUSG00000028007	302.071	-0.0474074	0.160325	-0.295696	0.767462	0.971067
Gm12207	ENSMUSG00000086920	9.80435	-0.0474022	0.306363	-0.154725	0.877038	0.984788
P4htm	ENSMUSG00000006675	149.118	-0.0473895	0.29202	-0.162282	0.871084	0.984203
Top2b	ENSMUSG00000017485	3210.71	-0.0473651	0.0952983	-0.497019	0.619176	0.945044
Gm4883	ENSMUSG00000066620	5.26192	-0.213187	0.292509	-0.728822	0.466111	0.897107
Gm25692	ENSMUSG00000093185	6.99638	-0.0473268	0.114123	-0.4147	0.678362	0.955072
Gm15584	ENSMUSG00000085822	9.08712	-0.0473116	0.309946	-0.152644	0.878679	0.984977
Cd164	ENSMUSG00000019818	7963.77	-0.0473057	0.0954105	-0.495812	0.620027	0.945139
Brinp1	ENSMUSG00000028351	43.9428	-0.0472603	0.309097	-0.152898	0.878479	0.984977
Ilf3	ENSMUSG00000032178	2831.15	-0.0472526	0.195615	-0.241559	0.809122	0.976116
Gm43540	ENSMUSG00000105549	137.696	-0.0472353	0.216854	-0.217821	0.827569	0.977983
Gm4953	ENSMUSG00000061992	4.60183	-0.206077	0.305524	-0.674505	0.499991	0.909315
Hspa4l	ENSMUSG00000025757	362.444	-0.0472317	0.131293	-0.359743	0.71904	0.963909
Ube2z	ENSMUSG00000014349	2041.96	-0.0472001	0.11704	-0.40328	0.686742	0.956791
Vgll4	ENSMUSG00000030315	703.718	-0.0471915	0.140337	-0.336272	0.736666	0.967059
Arhgap25	ENSMUSG00000030047	138.511	-0.0471855	0.29344	-0.160801	0.87225	0.984203
Hdac1	ENSMUSG00000028800	1511.17	-0.0471699	0.101791	-0.4634	0.643078	0.948376
Gm4974	ENSMUSG00000109710	5.56448	0.0879333	0.287861	0.305471	0.760007	0.969851
Gm4978	ENSMUSG00000062874	3.61722	0.0588275	0.254137	0.23148	0.816942	0.97759
Gm4986	ENSMUSG00000080996	3.47716	0.354728	0.26899	1.31874	0.187257	0.698638
Cuedc1	ENSMUSG00000018378	313.981	-0.0471521	0.204306	-0.230792	0.817477	0.977837
Gm4994	ENSMUSG00000082117	4.96425	0.186099	0.304456	0.611251	0.541034	0.921182
Cuedc1	ENSMUSG00000098571	313.981	-0.0471521	0.204306	-0.230792	0.817477	0.977837
Ercc6l	ENSMUSG00000051220	331.356	-0.0471455	0.216517	-0.217745	0.827628	0.977983
Wrap73	ENSMUSG00000029029	221.576	-0.0470794	0.184223	-0.255557	0.798293	0.974748
Zfp975	ENSMUSG00000069727	181.955	-0.0470787	0.171587	-0.274372	0.783798	0.973788
Tnfsf13	ENSMUSG00000089669	77.5114	-0.0470465	0.286736	-0.164076	0.869671	0.984203
Gm5084	ENSMUSG00000050765	5.47758	-0.133272	0.30666	-0.434591	0.663859	0.951754
Gm5086	ENSMUSG00000110235	5.30636	-0.128946	0.303808	-0.424432	0.671251	0.95324
2900052L18Rik	ENSMUSG00000043993	107.925	-0.047015	0.218843	-0.214835	0.829896	0.97829
Cbx1	ENSMUSG00000018666	1652.34	-0.0469836	0.116583	-0.403006	0.686944	0.956791
Gm5100	ENSMUSG00000102471	3.51506	0.0912685	0.293844	0.310601	0.756104	0.969513
RP24-366L10.3	ENSMUSG00000110669	18.5178	-0.0469534	0.29788	-0.157625	0.874752	0.984514
Olfr373	ENSMUSG00000061561	11.8155	-0.046923	0.309594	-0.151563	0.879532	0.985288
4930458D05Rik	ENSMUSG00000087611	7.65267	-0.046894	0.309932	-0.151304	0.879736	0.98536
Arpc5	ENSMUSG00000008475	2876.17	-0.0468676	0.135471	-0.34596	0.729373	0.965359
Ap4b1	ENSMUSG00000032952	470.325	-0.0468487	0.176318	-0.265707	0.790465	0.974049
Gm5147	ENSMUSG00000100736	4.77533	-0.0259308	0.2989	-0.0867541	0.930867	0.992184
Smim14	ENSMUSG00000037822	3600.76	-0.0468402	0.2231	-0.209951	0.833706	0.978447
Jam3	ENSMUSG00000031990	430.766	-0.0468356	0.147749	-0.316994	0.751249	0.969498
Gm5177	ENSMUSG00000098065	3.73836	0.189405	0.273814	0.691729	0.489108	0.905852
Gm5215	ENSMUSG00000050978	5.16374	-0.193123	0.299243	-0.645371	0.518687	0.915627
Gm26901	ENSMUSG00000097797	24.7735	-0.0467775	0.276876	-0.168947	0.865838	0.984203
Gm5228	ENSMUSG00000084288	4.18767	0.0256576	0.29282	0.0876224	0.930177	0.992184
Mir214	ENSMUSG00000065516	7.48239	-0.0467759	0.309512	-0.151128	0.879875	0.985411
Gm525	ENSMUSG00000072553	5.43354	-0.331895	0.304914	-1.08849	0.276379	0.796285
Gm5257	ENSMUSG00000082012	3.85933	-0.0807989	0.277294	-0.291383	0.770758	0.971444
Kpna4	ENSMUSG00000027782	1413.84	-0.0467357	0.159564	-0.292896	0.769602	0.971438
Phf1	ENSMUSG00000024193	510.792	-0.0467323	0.149075	-0.313482	0.753915	0.969513
Gm5277	ENSMUSG00000091361	4.68367	0.348015	0.2927	1.18898	0.234448	0.753238
Trub2	ENSMUSG00000039826	419.777	-0.0467236	0.21332	-0.21903	0.826626	0.977983
Gm45015	ENSMUSG00000109368	14.6491	-0.0466945	0.293537	-0.159076	0.873609	0.984387
Lsg1	ENSMUSG00000022538	613.473	-0.0466452	0.133644	-0.349027	0.727069	0.965359
Taf6	ENSMUSG00000036980	374.406	-0.0466334	0.171077	-0.272587	0.785171	0.973887
Hacd4	ENSMUSG00000028497	556.481	-0.0465904	0.204185	-0.228177	0.819508	0.977837
Gm5335	ENSMUSG00000098035	4.53403	-0.036097	0.294041	-0.122762	0.902296	0.988761
Zcchc2	ENSMUSG00000038866	606.702	-0.0465089	0.173129	-0.268638	0.788208	0.974034
Mctp2	ENSMUSG00000032776	331.355	-0.0464839	0.27517	-0.168928	0.865853	0.984203
Aldh5a1	ENSMUSG00000035936	822.373	-0.0464735	0.150176	-0.30946	0.756972	0.969513
Bbs2	ENSMUSG00000031755	307.536	-0.0464466	0.191495	-0.242548	0.808356	0.975797
Tmem167	ENSMUSG00000012422	1876.07	-0.0463932	0.123471	-0.375741	0.70711	0.961564
Gm19196	ENSMUSG00000109975	43.684	-0.0463907	0.300553	-0.154351	0.877333	0.984806
Trit1	ENSMUSG00000028653	441.306	-0.0463887	0.125606	-0.369319	0.71189	0.962562
Nudt8	ENSMUSG00000110949	274.298	-0.046381	0.138396	-0.335132	0.737526	0.967248
Prdx6	ENSMUSG00000026701	3322.49	-0.0463469	0.123862	-0.374183	0.708268	0.961564
Gm5436	ENSMUSG00000042962	3.78907	-0.112332	0.243401	-0.461508	0.644434	0.948376
Sema3f	ENSMUSG00000034684	954.124	-0.0463363	0.190139	-0.243697	0.807466	0.975797
Pdxdc1	ENSMUSG00000022680	3339.29	-0.0462761	0.100785	-0.459156	0.646122	0.948376
Hmha1	ENSMUSG00000035697	425.893	-0.0462528	0.210576	-0.219649	0.826144	0.977983
Setdb1	ENSMUSG00000015697	1427.07	-0.0462279	0.131364	-0.351906	0.724909	0.965359
Grk6	ENSMUSG00000074886	891.022	-0.0462012	0.165332	-0.279445	0.779903	0.973004
Nudt16l1	ENSMUSG00000022516	624.556	-0.0461945	0.0963361	-0.479514	0.631573	0.946332
Polr2l	ENSMUSG00000038489	73.127	-0.046169	0.222451	-0.207547	0.835583	0.978502
Gm5464	ENSMUSG00000075553	5.22386	0.128985	0.304407	0.423725	0.671767	0.953335
Gpr21	ENSMUSG00000053164	61.6525	-0.0461543	0.208056	-0.221836	0.824441	0.977983
Gm5475	ENSMUSG00000087444	4.2638	0.142852	0.302858	0.471679	0.637156	0.946849
Gm16576	ENSMUSG00000087543	46.6297	-0.0461136	0.252359	-0.18273	0.85501	0.981973
Gm5493	ENSMUSG00000098164	3.51737	0.131832	0.29606	0.445289	0.656111	0.950215
Ostc	ENSMUSG00000041084	3998.77	-0.0459548	0.164564	-0.279252	0.780052	0.973004
Atp8a2	ENSMUSG00000021983	71.5241	-0.0459523	0.309241	-0.148597	0.881871	0.985438
Fam185a	ENSMUSG00000047221	256.913	-0.0458829	0.18893	-0.242856	0.808117	0.975797
Nkiras2	ENSMUSG00000017837	672.831	-0.0458778	0.119934	-0.382526	0.702071	0.960269
Gm5527	ENSMUSG00000100007	3.39675	-0.106657	0.270722	-0.393972	0.693601	0.958845
Gm16755	ENSMUSG00000097658	12.9119	-0.0458656	0.298541	-0.153632	0.8779	0.984969
Bpnt1	ENSMUSG00000026617	620.876	-0.0457954	0.249233	-0.183745	0.854214	0.981782
Atp5a1	ENSMUSG00000025428	12990.9	-0.0457735	0.0821188	-0.557405	0.57725	0.932131
Gm5546	ENSMUSG00000022187	4.85134	-0.280609	0.276591	-1.01453	0.310331	0.818136
Gnl3	ENSMUSG00000042354	1311.96	-0.0457545	0.183636	-0.249159	0.803238	0.97475
Gm5550	ENSMUSG00000106419	3.61157	-0.00731637	0.27516	-0.0265895	0.978787	0.996736
Gm12353	ENSMUSG00000078772	5.77746	-0.0457526	0.272735	-0.167755	0.866776	0.984203
Gm38317	ENSMUSG00000103735	107.464	-0.0457246	0.209072	-0.218703	0.826882	0.977983
Gm9797	ENSMUSG00000045455	505.777	-0.0456629	0.171698	-0.265949	0.790279	0.974049
Lrrk1	ENSMUSG00000015133	876.786	-0.0456312	0.125211	-0.364435	0.715533	0.962885
Slc39a10	ENSMUSG00000025986	1143.13	-0.0456289	0.172592	-0.264374	0.791491	0.974049
Cbr1	ENSMUSG00000051483	635.129	-0.0456044	0.124591	-0.366032	0.714341	0.962885
Mul1	ENSMUSG00000041241	499.629	-0.0455822	0.212984	-0.214018	0.830533	0.978447
H2afv	ENSMUSG00000041126	862.386	-0.0455657	0.154922	-0.294121	0.768666	0.971355
Ulk3	ENSMUSG00000032308	365.395	-0.0455389	0.252056	-0.18067	0.856627	0.982203
Kptn	ENSMUSG00000006021	259.193	-0.0454919	0.154933	-0.293623	0.769046	0.971355
Gm45679	ENSMUSG00000109599	7.05247	-0.0454732	0.309843	-0.146762	0.88332	0.985631
Cdh17	ENSMUSG00000028217	6.79205	-0.0454672	0.301789	-0.150659	0.880245	0.985438
Gdpgp1	ENSMUSG00000050973	161.349	-0.0454615	0.155162	-0.292993	0.769528	0.971402
Itpk1	ENSMUSG00000057963	228.605	-0.0454529	0.220369	-0.206258	0.836589	0.978502
Gm5615	ENSMUSG00000074448	4.18769	0.157001	0.297833	0.527145	0.598093	0.938868
Dffa	ENSMUSG00000028974	313.187	-0.045451	0.204731	-0.222004	0.824311	0.977983
Uqcrc2	ENSMUSG00000030884	3545.35	-0.0453661	0.163572	-0.277347	0.781514	0.973326
Gm44218	ENSMUSG00000108266	17.6734	-0.0452421	0.288759	-0.156678	0.875499	0.984514
Ccnh	ENSMUSG00000021548	581.757	-0.0451092	0.144913	-0.311285	0.755584	0.969513
Gm28043	ENSMUSG00000098374	803.205	-0.0450387	0.163	-0.276311	0.78231	0.973326
Gm5637	ENSMUSG00000046993	4.11609	0.0319325	0.25603	0.124722	0.900744	0.988761
Gm5639	ENSMUSG00000082629	4.81572	-0.32663	0.209597	-1.55837	0.119145	0.593986
Prkaca	ENSMUSG00000005469	1230.05	-0.0450178	0.102773	-0.438033	0.661362	0.951135
Ogfod1	ENSMUSG00000033009	437.973	-0.0450034	0.25954	-0.173397	0.862339	0.983552
Prps1l3	ENSMUSG00000079104	422.434	-0.0449614	0.172518	-0.260619	0.794387	0.974317
Srp54b	ENSMUSG00000079108	3821.44	-0.0448556	0.129019	-0.347666	0.728091	0.965359
Gm5702	ENSMUSG00000100041	4.64314	0.119968	0.305099	0.39321	0.694165	0.958845
Gm5703	ENSMUSG00000101564	3.51917	-0.0318552	0.278482	-0.114389	0.90893	0.99018
Trappc5	ENSMUSG00000040236	535.224	-0.0448554	0.114042	-0.393324	0.69408	0.958845
Gm5751	ENSMUSG00000079697	4.141	-0.303738	0.287925	-1.05492	0.291463	0.806726
Gm5764	ENSMUSG00000082026	3.95745	-0.0705895	0.26141	-0.270034	0.787134	0.974034
Gm5766	ENSMUSG00000089645	5.63202	0.170215	0.268334	0.634341	0.525858	0.916634
Spopl	ENSMUSG00000026771	616.968	-0.0448525	0.265281	-0.169075	0.865737	0.984203
Smpd1	ENSMUSG00000037049	630.038	-0.0447531	0.178473	-0.250755	0.802003	0.97475
Gm5778	ENSMUSG00000091825	5.21386	0.0378984	0.304413	0.124497	0.900922	0.988761
Sntg2	ENSMUSG00000020672	22.5037	-0.0447407	0.309866	-0.144388	0.885194	0.985933
Gm17018	ENSMUSG00000041035	231.795	-0.0447323	0.155247	-0.288137	0.773242	0.971871
Gm10619	ENSMUSG00000074067	13.1551	-0.0447077	0.301063	-0.148499	0.881949	0.985438
Mageh1	ENSMUSG00000047238	630.274	-0.0446902	0.12455	-0.358813	0.719735	0.963909
Kcnab3os	ENSMUSG00000086900	6.84718	-0.044682	0.308813	-0.14469	0.884956	0.985933
Cmtm5	ENSMUSG00000040759	13.2558	-0.0446235	0.30993	-0.143979	0.885517	0.986029
Zfp46	ENSMUSG00000051351	694.57	-0.0446156	0.178267	-0.250274	0.802375	0.97475
Lmbrd1	ENSMUSG00000073725	842.152	-0.0445646	0.156165	-0.285368	0.775362	0.972279
Tlk1	ENSMUSG00000041997	1902.28	-0.044493	0.141341	-0.314792	0.752919	0.969513
Kifc3	ENSMUSG00000031788	1783.15	-0.0444706	0.193175	-0.230209	0.81793	0.977837
Rnf5	ENSMUSG00000015478	831.83	-0.0444355	0.152521	-0.291341	0.770791	0.971444
Ralyl	ENSMUSG00000039717	10.3287	-0.0444148	0.307965	-0.14422	0.885326	0.985933
Mmadhc	ENSMUSG00000026766	1313.5	-0.0444022	0.152856	-0.290484	0.771446	0.971444
1700120C14Rik	ENSMUSG00000100599	55.4729	-0.0443781	0.286438	-0.154931	0.876875	0.984713
Tmub1	ENSMUSG00000028958	129.085	-0.044377	0.180777	-0.245479	0.806085	0.975362
Gm10705	ENSMUSG00000074506	93.8433	-0.0443558	0.224382	-0.19768	0.843295	0.979705
Akap17b	ENSMUSG00000059708	224.349	-0.0443177	0.155598	-0.284822	0.77578	0.972279
Tap2	ENSMUSG00000024339	383.528	-0.0442311	0.148795	-0.297262	0.766266	0.971067
Prpf4	ENSMUSG00000066148	563.005	-0.0440781	0.134263	-0.328296	0.742688	0.967608
Mink1	ENSMUSG00000020827	1312.1	-0.044076	0.151011	-0.291872	0.770385	0.971444
Vstm5	ENSMUSG00000031937	26.8592	-0.0440442	0.28104	-0.156718	0.875467	0.984514
Ttc9c	ENSMUSG00000071660	793.142	-0.0440435	0.149902	-0.293815	0.768899	0.971355
Nop2	ENSMUSG00000038279	656.666	-0.0439581	0.154333	-0.284827	0.775777	0.972279
Rpsa	ENSMUSG00000032518	32520.2	-0.0439383	0.200135	-0.219543	0.826227	0.977983
Gm5883	ENSMUSG00000083713	4.9372	-0.130962	0.274952	-0.47631	0.633853	0.946332
Trim25	ENSMUSG00000000275	2077.77	-0.0439213	0.10777	-0.407547	0.683606	0.955943
Gm45425	ENSMUSG00000109731	13.0131	-0.0438831	0.308563	-0.142218	0.886908	0.986335
Wdr4	ENSMUSG00000024037	464.577	-0.0438562	0.216324	-0.202734	0.839343	0.978699
Gm5904	ENSMUSG00000109894	4.20055	-0.0393529	0.214582	-0.183393	0.85449	0.981782
Dusp23	ENSMUSG00000026544	192.218	-0.0438407	0.153207	-0.286154	0.77476	0.972207
Gm16299	ENSMUSG00000089679	9.47705	-0.0437802	0.309929	-0.141259	0.887666	0.986335
Fnbp4	ENSMUSG00000008200	1526.75	-0.043747	0.113479	-0.385508	0.699861	0.959587
Gm5915	ENSMUSG00000080021	3.46482	0.230545	0.291917	0.789762	0.429667	0.882881
Gm14393	ENSMUSG00000078905	14.6441	-0.0437427	0.30929	-0.141429	0.887531	0.986335
Gm13814	ENSMUSG00000085261	7.894	-0.0437035	0.308486	-0.141671	0.88734	0.986335
Fh1	ENSMUSG00000026526	1295.42	-0.043701	0.098886	-0.441933	0.658538	0.950325
Mtl5	ENSMUSG00000024905	6.59681	-0.0436773	0.297044	-0.14704	0.8831	0.985631
Gm12882	ENSMUSG00000081423	7.45712	-0.0436693	0.309959	-0.140887	0.887959	0.986424
Nsmce2	ENSMUSG00000059586	390.615	-0.0436487	0.141426	-0.308633	0.757601	0.969741
Cwf19l1	ENSMUSG00000025200	257.885	-0.0436266	0.1733	-0.251741	0.801241	0.97475
Gm6028	ENSMUSG00000101875	4.90406	-0.0360916	0.299754	-0.120404	0.904163	0.989087
BC003331	ENSMUSG00000006010	1210.57	-0.0435201	0.145343	-0.29943	0.764612	0.970574
Bace2	ENSMUSG00000040605	348.721	-0.0434978	0.184603	-0.235629	0.81372	0.977295
Vps26a	ENSMUSG00000020078	910.298	-0.0434965	0.127716	-0.340572	0.733426	0.966423
Gm6054	ENSMUSG00000057157	3.57189	-0.0823963	0.159831	-0.515523	0.606188	0.941081
Zkscan7	ENSMUSG00000063488	601.406	-0.0434635	0.211329	-0.205668	0.837051	0.978502
Ephx1	ENSMUSG00000038776	730.681	-0.0434173	0.16574	-0.261961	0.793352	0.974049
Kiz	ENSMUSG00000074749	515.368	-0.0432682	0.168672	-0.256522	0.797547	0.974748
Ears2	ENSMUSG00000030871	354.328	-0.0432624	0.131819	-0.328196	0.742763	0.967608
Gm2058	ENSMUSG00000074903	49.6768	-0.0432427	0.286605	-0.150879	0.880071	0.985438
Gm6069	ENSMUSG00000104616	3.61887	0.182871	0.25885	0.706478	0.479891	0.902994
Slfn10-ps	ENSMUSG00000072621	24.0321	-0.0432	0.282939	-0.152683	0.878648	0.984977
Rmdn1	ENSMUSG00000028229	232.659	-0.0431835	0.166283	-0.259699	0.795096	0.974434
Spg11	ENSMUSG00000033396	841.132	-0.043181	0.125201	-0.344893	0.730175	0.965384
Gm6096	ENSMUSG00000078380	3.6799	0.259033	0.277931	0.932002	0.351336	0.848096
Fgfr1op	ENSMUSG00000069135	597.186	-0.0431806	0.165094	-0.261552	0.793667	0.974049
Gm6133	ENSMUSG00000090451	3.86669	-0.610864	0.298529	-2.04625	0.0407322	0.351904
Elmo2	ENSMUSG00000017670	1123.51	-0.0431785	0.207351	-0.208239	0.835042	0.978447
Tex9	ENSMUSG00000090626	181.13	-0.0431556	0.171233	-0.252029	0.801019	0.97475
Whsc1l1	ENSMUSG00000054823	2039.78	-0.0431447	0.128194	-0.336559	0.736449	0.967022
Slc9a3r2	ENSMUSG00000002504	868.86	-0.0431002	0.11778	-0.365938	0.714411	0.962885
Ankrd46	ENSMUSG00000048307	1001.96	-0.0430999	0.116699	-0.369324	0.711886	0.962562
Gm13015	ENSMUSG00000070834	6.51249	-0.043082	0.308894	-0.139472	0.889077	0.986475
Otud1	ENSMUSG00000043415	124.189	-0.0430647	0.19182	-0.224507	0.822363	0.977837
Spata5	ENSMUSG00000027722	282.203	-0.0430646	0.172366	-0.249844	0.802708	0.97475
Wrnip1	ENSMUSG00000021400	699.505	-0.0430642	0.107876	-0.399199	0.689747	0.957636
Rpl37a	ENSMUSG00000046330	7409.28	-0.0430612	0.226935	-0.189751	0.849504	0.98074
Gm14336	ENSMUSG00000082543	62.853	-0.0430574	0.256814	-0.16766	0.866851	0.984203
9130204K15Rik	ENSMUSG00000086474	16.227	-0.0430299	0.304018	-0.141537	0.887446	0.986335
Gm6206	ENSMUSG00000048949	4.28055	0.214242	0.200181	1.07024	0.284511	0.802625
Tnni3	ENSMUSG00000035458	80.0145	-0.0430149	0.236428	-0.181937	0.855632	0.982026
Gm27209	ENSMUSG00000098620	8.49891	-0.042997	0.30783	-0.139678	0.888914	0.986475
Nufip1	ENSMUSG00000022009	323.959	-0.0429915	0.161641	-0.265969	0.790263	0.974049
Gm6213	ENSMUSG00000109827	5.64218	-0.472824	0.30487	-1.5509	0.120925	0.597509
Prmt1	ENSMUSG00000109324	2062.13	-0.0429462	0.122372	-0.350949	0.725626	0.965359
RP23-381H23.2	ENSMUSG00000111531	9.57608	-0.0429225	0.308688	-0.139048	0.889412	0.986475
Acadl	ENSMUSG00000026003	2079.63	-0.0429118	0.140629	-0.305142	0.760258	0.969851
Cd28	ENSMUSG00000102412	11.6431	-0.0429042	0.133504	-0.321369	0.747931	0.968301
Zrsr1	ENSMUSG00000044068	243.216	-0.0428722	0.165766	-0.258631	0.79592	0.974703
Gm6261	ENSMUSG00000107618	3.90341	0.219527	0.242231	0.906275	0.36479	0.85587
Gm6264	ENSMUSG00000089716	4.02049	0.0359075	0.298956	0.12011	0.904396	0.989087
Gm7722	ENSMUSG00000082204	9.14738	-0.0428669	0.306599	-0.139814	0.888807	0.986475
Hnrnpr	ENSMUSG00000066037	2585.09	-0.0428314	0.188926	-0.22671	0.820649	0.977837
Pcnp	ENSMUSG00000071533	1871.23	-0.042827	0.159543	-0.268436	0.788364	0.974034
Clec2h	ENSMUSG00000030364	5.70838	-0.0427617	0.306982	-0.139297	0.889215	0.986475
Gm6285	ENSMUSG00000081703	4.85689	-0.117743	0.301452	-0.390588	0.696102	0.959093
Usp13	ENSMUSG00000056900	76.9103	-0.0426477	0.228929	-0.186292	0.852216	0.981167
Tsr3	ENSMUSG00000015126	339.267	-0.0426105	0.135261	-0.315025	0.752743	0.969513
Fam180a	ENSMUSG00000047420	26.2105	-0.0425801	0.30773	-0.138368	0.889949	0.986504
Tenm3	ENSMUSG00000031561	863.53	-0.0425046	0.226843	-0.187374	0.851367	0.980902
Pgm3	ENSMUSG00000056131	597.331	-0.0424965	0.145425	-0.292222	0.770117	0.971444
Sdf4	ENSMUSG00000029076	3662.98	-0.0424949	0.178729	-0.237762	0.812066	0.977028
Suz12	ENSMUSG00000017548	1645.85	-0.0424804	0.174554	-0.243365	0.807722	0.975797
Gm6344	ENSMUSG00000094446	5.49039	0.0779741	0.18762	0.415596	0.677706	0.954972
Adam8	ENSMUSG00000025473	57.9553	-0.0424664	0.291732	-0.145566	0.884264	0.985754
Gm6368	ENSMUSG00000080775	3.58546	0.0888663	0.273501	0.324922	0.74524	0.967765
Gm15396	ENSMUSG00000109491	35.3208	-0.0424597	0.245499	-0.172953	0.862689	0.983552
Lyrm7	ENSMUSG00000020268	51.7903	-0.0424565	0.309298	-0.137267	0.89082	0.986637
Lrch3	ENSMUSG00000022801	914.179	-0.0424427	0.158237	-0.268222	0.788529	0.974034
Gm6395	ENSMUSG00000091905	5.61946	-0.104751	0.113914	-0.919557	0.357805	0.852592
Olfr808	ENSMUSG00000049894	12.1623	-0.0424414	0.30625	-0.138585	0.889778	0.986493
Gapvd1	ENSMUSG00000026867	1745.29	-0.0424111	0.160198	-0.264741	0.791209	0.974049
Lsp1	ENSMUSG00000018819	516.233	-0.0423629	0.22988	-0.184283	0.853792	0.981649
Pank4	ENSMUSG00000029056	682.81	-0.0422995	0.160121	-0.264172	0.791647	0.974049
Ist1	ENSMUSG00000031729	2620.24	-0.0421944	0.0865074	-0.487755	0.625724	0.945802
Blvra	ENSMUSG00000001999	361.868	-0.0421804	0.161126	-0.261785	0.793487	0.974049
Gm6433	ENSMUSG00000083382	5.40737	0.0848972	0.300956	0.282092	0.777873	0.972662
Gm28625	ENSMUSG00000102064	251.503	-0.0421751	0.18487	-0.228134	0.819542	0.977837
Gm4332	ENSMUSG00000106037	10197.9	-0.0421732	0.206696	-0.204035	0.838326	0.978502
Fktn	ENSMUSG00000028414	721.602	-0.0421619	0.111054	-0.379654	0.704202	0.960515
Gm6445	ENSMUSG00000100141	5.28427	-0.138579	0.25796	-0.537211	0.591122	0.937272
Klhl20	ENSMUSG00000026705	488.733	-0.0421495	0.15117	-0.278821	0.780382	0.973144
Mical3	ENSMUSG00000051586	609.333	-0.0421424	0.27873	-0.151195	0.879822	0.985405
Rps27a	ENSMUSG00000020460	3275.76	-0.0421402	0.103782	-0.406043	0.684711	0.95601
Gm648	ENSMUSG00000064016	5.20237	-0.662521	0.297085	-2.23007	0.0257427	0.267912
Srgap1	ENSMUSG00000020121	270.256	-0.0421328	0.177343	-0.237579	0.812208	0.977063
Rpl7	ENSMUSG00000043716	31198.5	-0.0421296	0.164498	-0.256111	0.797865	0.974748
Usp4	ENSMUSG00000032612	1750.99	-0.0421139	0.112868	-0.373126	0.709055	0.961617
Brwd3	ENSMUSG00000063663	569.216	-0.0420358	0.121018	-0.347352	0.728327	0.965359
Atf1	ENSMUSG00000023027	892.792	-0.0420311	0.242683	-0.173193	0.8625	0.983552
Gm6506	ENSMUSG00000082233	4.20055	0.400512	0.300205	1.33413	0.182162	0.69068
Gm5528	ENSMUSG00000059483	28.6028	-0.0420138	0.250096	-0.167991	0.86659	0.984203
Gm45234	ENSMUSG00000107478	8.5412	-0.041937	0.114266	-0.367012	0.71361	0.962885
Cenpc1	ENSMUSG00000029253	749.937	-0.0418833	0.150546	-0.27821	0.780851	0.973326
Dyrk1a	ENSMUSG00000022897	1159.43	-0.04184	0.157337	-0.265925	0.790297	0.974049
Gm45891	ENSMUSG00000110547	12.023	-0.0418278	0.309945	-0.134952	0.89265	0.986915
Nudt21	ENSMUSG00000031754	1246.99	-0.0417646	0.156699	-0.266526	0.789834	0.974049
Rpia	ENSMUSG00000053604	480.835	-0.0417232	0.187538	-0.222479	0.823941	0.977983
Synb	ENSMUSG00000047977	12.2152	-0.041694	0.309974	-0.134508	0.893001	0.987106
Gm14586	ENSMUSG00000083621	3277.82	-0.0416555	0.152058	-0.273944	0.784128	0.973887
Pdcd11	ENSMUSG00000025047	1105.67	-0.0415893	0.120073	-0.346367	0.729067	0.965359
Arpc1a	ENSMUSG00000029621	1882.5	-0.041551	0.187928	-0.2211	0.825015	0.977983
Atxn7l3	ENSMUSG00000059995	1159.29	-0.041542	0.12758	-0.325617	0.744714	0.967661
Hsf1	ENSMUSG00000022556	465.184	-0.0415262	0.156461	-0.265409	0.790694	0.974049
Manbal	ENSMUSG00000063019	503.479	-0.0415106	0.127024	-0.326793	0.743824	0.967661
Traf2	ENSMUSG00000026942	385.159	-0.0414983	0.171992	-0.24128	0.809338	0.976116
Gm6630	ENSMUSG00000084299	3.77616	0.144685	0.29555	0.489544	0.624457	0.945802
Gm6641	ENSMUSG00000104577	5.26368	0.254351	0.294672	0.863166	0.388046	0.86857
Capn1	ENSMUSG00000024942	814.846	-0.0414857	0.162636	-0.255084	0.798658	0.974748
Polr2g	ENSMUSG00000071662	611.455	-0.041386	0.116089	-0.356503	0.721464	0.963909
Msrb1	ENSMUSG00000075705	1156.68	-0.0412952	0.109398	-0.377476	0.70582	0.961212
Otud5	ENSMUSG00000031154	1513	-0.041272	0.135564	-0.304447	0.760788	0.969851
Gm6702	ENSMUSG00000108844	3.64016	-0.0822405	0.299829	-0.274291	0.783861	0.973808
Gm45835	ENSMUSG00000110712	6.08004	-0.0412402	0.302201	-0.136466	0.891453	0.986782
Mavs	ENSMUSG00000037523	589.329	-0.0411996	0.127626	-0.322814	0.746836	0.968126
Prdx4	ENSMUSG00000025289	7024.81	-0.0411959	0.132609	-0.310656	0.756062	0.969513
Gm6728	ENSMUSG00000091408	3.56409	-0.338674	0.27685	-1.22331	0.221212	0.736734
Slc7a4	ENSMUSG00000022756	562.779	-0.0411646	0.224271	-0.183548	0.854368	0.981782
Gm15536	ENSMUSG00000081926	1178.36	-0.0411554	0.199953	-0.205825	0.836928	0.978502
Tmem65	ENSMUSG00000062373	1055.87	-0.0411445	0.141473	-0.29083	0.771181	0.971444
Olfr1471	ENSMUSG00000096320	6.60086	-0.0411264	0.309717	-0.132787	0.894362	0.987106
Gm3650	ENSMUSG00000097891	98.8723	-0.0411069	0.24145	-0.17025	0.864813	0.984119
Gm6787	ENSMUSG00000086404	5.11629	-0.078512	0.275972	-0.284492	0.776033	0.972362
Usp12	ENSMUSG00000029640	946.819	-0.0410788	0.0911677	-0.450585	0.652288	0.949704
Gm14970	ENSMUSG00000082382	690.295	-0.0410683	0.180036	-0.228111	0.81956	0.977837
Gm15843	ENSMUSG00000085812	6.85754	-0.0410662	0.307789	-0.133423	0.893859	0.987106
Magohb	ENSMUSG00000030188	164.743	-0.0410321	0.191914	-0.213805	0.830699	0.978447
Eif2b4	ENSMUSG00000029145	775.721	-0.0410236	0.19626	-0.209027	0.834427	0.978447
Npm1	ENSMUSG00000057113	10570.1	-0.0409809	0.101467	-0.403885	0.686297	0.956791
Tex10	ENSMUSG00000028345	653.114	-0.0409327	0.157422	-0.260018	0.79485	0.974434
Zmynd15	ENSMUSG00000040829	32.8037	-0.0408947	0.309731	-0.132033	0.894958	0.987106
Ssbp1	ENSMUSG00000029911	806.681	-0.0407905	0.116837	-0.349124	0.726997	0.965359
Ripk1	ENSMUSG00000021408	755.205	-0.0407409	0.111752	-0.364564	0.715437	0.962885
Gm6882	ENSMUSG00000109516	5.40701	0.240549	0.303934	0.791454	0.428679	0.882836
Gm6905	ENSMUSG00000108396	4.59871	-0.0480633	0.294036	-0.163461	0.870156	0.984203
Gm6921	ENSMUSG00000090074	3.41669	0.600695	0.289093	2.07786	0.0377223	0.335912
Qars	ENSMUSG00000032604	2584.32	-0.0407293	0.199398	-0.204261	0.83815	0.978502
Ammecr1	ENSMUSG00000042225	512.626	-0.0406715	0.203839	-0.199528	0.84185	0.979177
Tsen15	ENSMUSG00000014980	314.915	-0.0406411	0.192951	-0.21063	0.833176	0.978447
Med12l	ENSMUSG00000056476	150.636	-0.040589	0.194492	-0.208692	0.834688	0.978447
Thrap3	ENSMUSG00000043962	5010.57	-0.0405212	0.161877	-0.250322	0.802339	0.97475
Gm14928	ENSMUSG00000082718	250.708	-0.0404777	0.269826	-0.150014	0.880753	0.985438
Gm7061	ENSMUSG00000082776	4.64432	-0.218406	0.304906	-0.716306	0.473803	0.900456
Gm7091	ENSMUSG00000082165	3.90233	-0.139724	0.300651	-0.464738	0.642119	0.948056
Gm7094	ENSMUSG00000096375	5.57941	0.025988	0.294856	0.0881379	0.929767	0.992183
Ttc3	ENSMUSG00000040785	3128.38	-0.0404774	0.195679	-0.206857	0.836122	0.978502
RP23-88C11.5	ENSMUSG00000110960	166.083	-0.0404412	0.237253	-0.170456	0.864651	0.984102
Gm10780	ENSMUSG00000074877	36.1774	-0.0404387	0.275715	-0.146668	0.883394	0.985631
Ascc1	ENSMUSG00000044475	455.477	-0.0404165	0.105773	-0.382105	0.702383	0.960269
Fig4	ENSMUSG00000038417	502.409	-0.0403983	0.103933	-0.388695	0.697502	0.959162
Bad	ENSMUSG00000024959	388.853	-0.0403721	0.135926	-0.297015	0.766455	0.971067
Zdhhc17	ENSMUSG00000035798	762.935	-0.0403346	0.12126	-0.332628	0.739415	0.967327
Mfsd9	ENSMUSG00000041945	98.6542	-0.0402735	0.214291	-0.187938	0.850925	0.980888
Gm7222	ENSMUSG00000083236	3.76662	0.119409	0.277639	0.430089	0.667131	0.951904
Tbc1d19	ENSMUSG00000039178	532.444	-0.0402442	0.17709	-0.227253	0.820227	0.977837
Fam229b	ENSMUSG00000051736	65.5154	-0.0402396	0.219384	-0.183421	0.854468	0.981782
Gm7251	ENSMUSG00000069236	3.52658	0.0380482	0.278418	0.136658	0.891301	0.986717
Gpr137	ENSMUSG00000024958	337.885	-0.0401905	0.127559	-0.315073	0.752706	0.969513
Tln1	ENSMUSG00000028465	5293.07	-0.0401792	0.150931	-0.266209	0.790078	0.974049
Dennd4c	ENSMUSG00000038024	1565.38	-0.0401676	0.213599	-0.188051	0.850837	0.980888
Gm7287	ENSMUSG00000108694	3.69825	-0.00761438	0.282968	-0.026909	0.978532	0.996736
mt-Rnr2	ENSMUSG00000064339	6323.53	-0.0401608	0.22243	-0.180555	0.856717	0.982203
Gm7293	ENSMUSG00000078308	5.01081	-0.190612	0.251309	-0.758477	0.448166	0.889954
Ifitm2	ENSMUSG00000060591	2962.93	-0.0401542	0.0968927	-0.414419	0.678567	0.955072
Ppp6r2	ENSMUSG00000036561	561.098	-0.0401486	0.182232	-0.220316	0.825625	0.977983
Gm3436	ENSMUSG00000096160	10.2522	-0.040145	0.245023	-0.163842	0.869855	0.984203
Cd63-ps	ENSMUSG00000085939	7.20589	-0.0401404	0.221205	-0.181462	0.856005	0.982026
E2f1	ENSMUSG00000027490	527.17	-0.0401325	0.191855	-0.209182	0.834306	0.978447
Nprl3	ENSMUSG00000020289	552.934	-0.0401144	0.137445	-0.291858	0.770395	0.971444
Ccdc157	ENSMUSG00000051427	606.725	-0.0400263	0.293918	-0.136182	0.891677	0.986809
Tex38	ENSMUSG00000044556	6.6545	-0.0399696	0.302536	-0.132115	0.894893	0.987106
Tspan11	ENSMUSG00000030351	166.453	-0.0399232	0.294942	-0.13536	0.892328	0.986915
Gm7336	ENSMUSG00000078636	5.19879	0.498508	0.22207	2.24483	0.0247792	0.261328
Vcpkmt	ENSMUSG00000049882	91.4518	-0.0398351	0.187855	-0.212052	0.832066	0.978447
Gm7357	ENSMUSG00000102269	3.97701	0.29484	0.28712	1.02689	0.304472	0.814786
Sema3c	ENSMUSG00000028780	3504.72	-0.0398237	0.151748	-0.262432	0.792988	0.974049
Gm7367	ENSMUSG00000047370	4.28015	0.297568	0.20723	1.43593	0.151023	0.64528
Gm17021	ENSMUSG00000091661	17.3926	-0.0397297	0.299513	-0.132648	0.894472	0.987106
Ola1	ENSMUSG00000027108	1258.25	-0.0397296	0.143283	-0.277281	0.781564	0.973326
Gm5449	ENSMUSG00000063166	143.041	-0.0397065	0.229542	-0.172981	0.862666	0.983552
Gm7393	ENSMUSG00000092577	5.641	0.132997	0.309041	0.430352	0.666939	0.951904
Atr	ENSMUSG00000032409	839.231	-0.0396893	0.19449	-0.204069	0.8383	0.978502
Exosc2	ENSMUSG00000039356	656.173	-0.0396727	0.145439	-0.272779	0.785023	0.973887
Gm7429	ENSMUSG00000082260	5.20896	-0.105041	0.261922	-0.401041	0.68839	0.957246
Mapk1ip1l	ENSMUSG00000021840	2205.79	-0.0396562	0.105967	-0.374232	0.708232	0.961564
Tpra1	ENSMUSG00000002871	477.562	-0.0396467	0.190266	-0.208375	0.834936	0.978447
Gm7451	ENSMUSG00000109489	3.4339	-0.167837	0.18646	-0.900122	0.368055	0.856596
Gm7467	ENSMUSG00000098449	5.21415	0.426672	0.301237	1.4164	0.156659	0.652548
Gm7468	ENSMUSG00000107443	4.34363	0.0424717	0.223367	0.190143	0.849197	0.98063
Isoc2a	ENSMUSG00000086784	501.435	-0.039613	0.127406	-0.310919	0.755862	0.969513
Fancg	ENSMUSG00000028453	206.683	-0.0396117	0.264955	-0.149503	0.881157	0.985438
Gm7502	ENSMUSG00000091019	3.50326	-0.0240439	0.269141	-0.0893355	0.928815	0.992058
St3gal3	ENSMUSG00000028538	407.048	-0.0396104	0.195914	-0.202183	0.839774	0.978842
Uck1	ENSMUSG00000002550	510.468	-0.0395446	0.112552	-0.351345	0.725329	0.965359
Zmynd11	ENSMUSG00000021156	2494.66	-0.0395229	0.176185	-0.224326	0.822503	0.977837
Gm20752	ENSMUSG00000106053	7.7098	-0.0395013	0.309714	-0.127541	0.898512	0.988391
Gm7551	ENSMUSG00000068480	4.56674	-0.235292	0.232002	-1.01418	0.310495	0.818136
Lage3	ENSMUSG00000015289	542.122	-0.0394928	0.115798	-0.34105	0.733066	0.966423
Gm7561	ENSMUSG00000109740	3.92792	-0.137827	0.299665	-0.459936	0.645562	0.948376
Gm15515	ENSMUSG00000083933	8.5272	-0.0394911	0.308495	-0.128012	0.898139	0.98829
Dkc1	ENSMUSG00000031403	887.346	-0.0394533	0.207121	-0.190485	0.848929	0.980523
2410022M11Rik	ENSMUSG00000100017	97.4874	-0.0393971	0.176973	-0.222616	0.823834	0.977983
Ncor2	ENSMUSG00000029478	2601.42	-0.0393841	0.140325	-0.280664	0.778968	0.972979
Gm26547	ENSMUSG00000097095	29.4662	-0.039367	0.303118	-0.129873	0.896667	0.987785
4932422M17Rik	ENSMUSG00000105881	262.685	-0.0393432	0.163781	-0.240218	0.810161	0.976311
Zfp629	ENSMUSG00000045639	757.145	-0.039308	0.261155	-0.150516	0.880358	0.985438
Smc2	ENSMUSG00000028312	1728.43	-0.0392843	0.23471	-0.167374	0.867076	0.984203
Tpt1-ps4	ENSMUSG00000109811	6.91039	-0.0392245	0.309967	-0.126544	0.899301	0.988661
Nkain2	ENSMUSG00000069670	51.23	-0.0391117	0.222282	-0.175955	0.860329	0.983494
Galr2	ENSMUSG00000020793	15.2728	-0.0391085	0.306612	-0.12755	0.898505	0.988391
Nr2c2	ENSMUSG00000005893	1903.99	-0.0390632	0.166562	-0.234526	0.814577	0.977295
Spire2	ENSMUSG00000010154	253.072	-0.0390058	0.172281	-0.226408	0.820884	0.977837
Fam167b	ENSMUSG00000050493	55.3772	-0.0389703	0.27018	-0.144239	0.885312	0.985933
Mtpap	ENSMUSG00000024234	604.812	-0.038969	0.104964	-0.37126	0.710444	0.961854
Ssu72	ENSMUSG00000029038	835.412	-0.0389634	0.11105	-0.350864	0.72569	0.965359
Ets1	ENSMUSG00000032035	1526.72	-0.0389458	0.163361	-0.238403	0.811569	0.976856
Notch3	ENSMUSG00000038146	1801.25	-0.0388643	0.124106	-0.313154	0.754164	0.969513
Gm7783	ENSMUSG00000107920	3.43325	-0.00728352	0.268424	-0.0271344	0.978353	0.996725
Gm7785	ENSMUSG00000083064	4.54576	0.2891	0.281676	1.02636	0.304724	0.814867
Gm7799	ENSMUSG00000087457	5.26318	-0.0303862	0.293032	-0.103696	0.917411	0.990935
B230206H07Rik	ENSMUSG00000086844	16.124	-0.0388481	0.290635	-0.133666	0.893666	0.987106
Gm9143	ENSMUSG00000080774	10.8017	-0.038843	0.308462	-0.125925	0.899791	0.988719
Gm7809	ENSMUSG00000099397	5.10267	0.327752	0.266885	1.22807	0.219422	0.736325
Gm7832	ENSMUSG00000106917	4.55978	0.0073524	0.298397	0.0246396	0.980342	0.99707
Gm10451	ENSMUSG00000073000	22.6772	-0.0388322	0.299738	-0.129554	0.896919	0.98782
Gm20667	ENSMUSG00000093726	34.7563	-0.0388086	0.289948	-0.133847	0.893524	0.987106
9130019O22Rik	ENSMUSG00000030823	115.387	-0.0388061	0.178697	-0.217162	0.828082	0.977983
Gm7863	ENSMUSG00000099253	3.64722	0.0101711	0.239334	0.0424974	0.966102	0.995632
Gm7866	ENSMUSG00000061390	4.06331	-0.247926	0.258986	-0.957295	0.338419	0.837722
Gm7867	ENSMUSG00000100351	5.50894	0.0843619	0.271037	0.311256	0.755606	0.969513
Evi5	ENSMUSG00000011831	1130.75	-0.0387873	0.127296	-0.304702	0.760593	0.969851
Kctd21	ENSMUSG00000044952	80.4144	-0.0387866	0.254273	-0.152539	0.878762	0.984999
Mrps18a	ENSMUSG00000023967	463.646	-0.0387721	0.124721	-0.310871	0.755899	0.969513
Ogdh	ENSMUSG00000020456	2854.66	-0.0387464	0.157475	-0.246048	0.805645	0.975362
Coa5	ENSMUSG00000026112	1336.07	-0.0387199	0.119881	-0.322986	0.746706	0.968123
Pabpc1	ENSMUSG00000022283	10519.8	-0.0386523	0.104687	-0.369219	0.711964	0.962601
Gm7927	ENSMUSG00000081706	3.39277	-0.108441	0.273587	-0.396368	0.691834	0.9586
Ulk1	ENSMUSG00000029512	1774.73	-0.0385896	0.196444	-0.19644	0.844265	0.97984
Nudt16	ENSMUSG00000032565	190.956	-0.0385519	0.280757	-0.137314	0.890783	0.986637
Calcoco1	ENSMUSG00000023055	1346.38	-0.038551	0.175491	-0.219675	0.826124	0.977983
Aven	ENSMUSG00000003604	273.141	-0.0384896	0.185876	-0.207071	0.835954	0.978502
Txlna	ENSMUSG00000053841	1773.59	-0.0384808	0.136188	-0.282556	0.777517	0.972659
Psmc1	ENSMUSG00000021178	1799.41	-0.0384433	0.117857	-0.326185	0.744284	0.967661
Lin54	ENSMUSG00000035310	405.499	-0.038391	0.176411	-0.217622	0.827724	0.977983
Crybg3	ENSMUSG00000091562	158.558	-0.0383161	0.176337	-0.217288	0.827984	0.977983
Pofut2	ENSMUSG00000020260	1341.85	-0.0382984	0.124384	-0.307905	0.758154	0.969764
Gm8050	ENSMUSG00000091814	4.79208	0.114686	0.191952	0.597471	0.550193	0.924726
Pip4k2a	ENSMUSG00000026737	418.67	-0.0382026	0.126829	-0.301213	0.763252	0.970195
Gm8055	ENSMUSG00000096171	3.49294	0.0670444	0.263044	0.254879	0.798816	0.974748
Gm8062	ENSMUSG00000066714	4.48386	-0.448076	0.283937	-1.57808	0.114547	0.584667
Gm8066	ENSMUSG00000106237	4.12764	0.326683	0.279585	1.16846	0.242623	0.761041
Rps26-ps1	ENSMUSG00000059775	4644.81	-0.0381816	0.206304	-0.185074	0.853171	0.981468
Tspan3	ENSMUSG00000032324	1884.54	-0.0381802	0.0973934	-0.39202	0.695043	0.958845
Gm8093	ENSMUSG00000087052	4.82882	0.10368	0.176466	0.587539	0.556842	0.926305
Cog2	ENSMUSG00000031979	669.501	-0.038146	0.198145	-0.192515	0.847339	0.980315
Tmem41b	ENSMUSG00000047554	904.041	-0.038136	0.118617	-0.321506	0.747827	0.968301
Tctn3	ENSMUSG00000025008	248.588	-0.0381317	0.172312	-0.221294	0.824863	0.977983
Rab6a	ENSMUSG00000030704	1545.01	-0.0381309	0.0860073	-0.443345	0.657516	0.950325
Os9	ENSMUSG00000040462	3813.85	-0.038069	0.103251	-0.368702	0.71235	0.962762
Wdr6	ENSMUSG00000066357	2018.79	-0.0380678	0.105599	-0.360494	0.718478	0.96377
Pik3r4	ENSMUSG00000032571	761.849	-0.0380289	0.0998445	-0.380881	0.703291	0.960269
Mapk9	ENSMUSG00000020366	1450	-0.0380143	0.112003	-0.339406	0.734304	0.966749
Ttll7	ENSMUSG00000036745	344.469	-0.0379736	0.180561	-0.210309	0.833427	0.978447
Zfp638	ENSMUSG00000030016	1787.08	-0.0378732	0.156592	-0.241859	0.80889	0.976034
Gm17259	ENSMUSG00000097793	32.1069	-0.0378399	0.275911	-0.137145	0.890916	0.986637
Gm8199	ENSMUSG00000082121	5.00769	-0.187871	0.302482	-0.621099	0.534535	0.920038
Nrbp1	ENSMUSG00000029148	1661.69	-0.0378241	0.121294	-0.311839	0.755163	0.969513
Gm8206	ENSMUSG00000091568	5.50933	-0.055276	0.212506	-0.260115	0.794775	0.974434
Gtf3c4	ENSMUSG00000035666	1240.96	-0.0377504	0.15085	-0.25025	0.802394	0.97475
Gm44647	ENSMUSG00000109016	6.62108	-0.0377475	0.303625	-0.124323	0.90106	0.988761
Sctr	ENSMUSG00000026387	58.4792	-0.0377209	0.248652	-0.151702	0.879422	0.985288
Gm18840	ENSMUSG00000107568	23.3344	-0.0376806	0.273319	-0.137863	0.890349	0.986615
Slc7a10	ENSMUSG00000030495	112.415	-0.037638	0.276649	-0.13605	0.891782	0.986809
Thap2	ENSMUSG00000020137	417.361	-0.0375925	0.191866	-0.195932	0.844664	0.979845
Gm8234	ENSMUSG00000105021	5.63987	-0.0993388	0.308378	-0.322133	0.747352	0.968301
Kif4	ENSMUSG00000034311	643.096	-0.0375865	0.280925	-0.133795	0.893564	0.987106
Cpt1a	ENSMUSG00000024900	3427.3	-0.0375756	0.105114	-0.357473	0.720738	0.963909
Zscan26	ENSMUSG00000022228	1718.01	-0.0375616	0.133585	-0.281181	0.778572	0.972744
2610316D01Rik	ENSMUSG00000097040	5.99288	-0.0375373	0.304522	-0.123266	0.901896	0.988761
Gm8268	ENSMUSG00000109580	3.71081	-0.353609	0.284805	-1.24158	0.214391	0.729963
Cdca4	ENSMUSG00000047832	578.533	-0.0375333	0.218059	-0.172124	0.86334	0.983977
Gm3470	ENSMUSG00000089659	12.8473	-0.0375078	0.305511	-0.122771	0.902289	0.988761
AW011738	ENSMUSG00000078349	109.037	-0.037501	0.198639	-0.18879	0.850257	0.980888
Pum1	ENSMUSG00000028580	832.734	-0.0374577	0.171515	-0.218393	0.827123	0.977983
Gm8302	ENSMUSG00000081773	5.40987	0.368333	0.308613	1.19351	0.23267	0.751878
Nfe2l2	ENSMUSG00000015839	1726.26	-0.0373702	0.129936	-0.287604	0.77365	0.971871
Gm13453	ENSMUSG00000083240	342.107	-0.0373465	0.16782	-0.222539	0.823894	0.977983
Clec4e	ENSMUSG00000030142	19.9161	-0.0373421	0.265036	-0.140894	0.887953	0.986424
Thoc7	ENSMUSG00000053453	1097.23	-0.0373098	0.0970446	-0.384461	0.700637	0.959903
0610007P14Rik	ENSMUSG00000021252	724.101	-0.0372476	0.19579	-0.190242	0.849119	0.980605
Cdk2ap1	ENSMUSG00000029394	1656.97	-0.0372284	0.128287	-0.290196	0.771666	0.971444
Cpsf1	ENSMUSG00000034022	1252.1	-0.0372067	0.132063	-0.281735	0.778147	0.972706
Pum1	ENSMUSG00000106966	832.839	-0.0371366	0.171334	-0.216749	0.828404	0.977983
Lum	ENSMUSG00000036446	5904.02	-0.0371353	0.20382	-0.182196	0.855429	0.982026
RP24-216P6.3	ENSMUSG00000111840	35.0547	-0.037115	0.284533	-0.130442	0.896217	0.987715
Gm8420	ENSMUSG00000072324	5.51922	-0.0933825	0.267908	-0.348563	0.727418	0.965359
Lin7a	ENSMUSG00000019906	100.671	-0.0371017	0.214725	-0.172787	0.862819	0.983598
Herpud2	ENSMUSG00000008429	760.044	-0.0370997	0.111254	-0.33347	0.738779	0.967304
Lancl3	ENSMUSG00000047344	137.791	-0.0370716	0.218459	-0.169696	0.865249	0.984203
BC035947	ENSMUSG00000090486	8.88026	-0.0370597	0.307807	-0.120399	0.904167	0.989087
Gm38025	ENSMUSG00000103998	291.052	-0.0370504	0.196867	-0.1882	0.85072	0.980888
Gm8454	ENSMUSG00000104895	3.41612	0.426058	0.2904	1.46714	0.142338	0.630833
Olfr731	ENSMUSG00000048080	69.3055	-0.0370458	0.254264	-0.145698	0.88416	0.985754
Slc29a1	ENSMUSG00000023942	1774.16	-0.0370224	0.180317	-0.205319	0.837323	0.978502
Pnma1	ENSMUSG00000054383	11.1918	-0.0370121	0.308028	-0.120158	0.904358	0.989087
Med9os	ENSMUSG00000085260	11.1841	-0.0369515	0.303761	-0.121647	0.903179	0.988958
Prim2	ENSMUSG00000026134	419.227	-0.0369469	0.215024	-0.171827	0.863573	0.984017
Gm8539	ENSMUSG00000106294	4.56282	-0.11173	0.160735	-0.695121	0.486979	0.90504
Klhl3	ENSMUSG00000014164	93.5563	-0.0369457	0.198411	-0.186208	0.852282	0.981167
Eed	ENSMUSG00000030619	556.728	-0.0369336	0.142957	-0.258355	0.796133	0.974748
Gm8618	ENSMUSG00000073559	5.53753	0.239238	0.29868	0.800983	0.423141	0.880358
Gm11960	ENSMUSG00000081974	81.0176	-0.0369218	0.220218	-0.16766	0.866851	0.984203
Pwp2	ENSMUSG00000032834	428.687	-0.0369014	0.159592	-0.231224	0.817141	0.977723
Nespas	ENSMUSG00000086537	26.5934	-0.0368566	0.287715	-0.128101	0.898069	0.988264
Kdm2a	ENSMUSG00000054611	2423.85	-0.0368161	0.159774	-0.230427	0.81776	0.977837
Gm8649	ENSMUSG00000097669	3.48095	-0.346704	0.278719	-1.24392	0.21353	0.729749
Gm8652	ENSMUSG00000097900	4.02897	-0.0446919	0.272777	-0.163841	0.869857	0.984203
Gm8662	ENSMUSG00000081797	3.86974	0.106847	0.298274	0.358218	0.72018	0.963909
Gm8692	ENSMUSG00000082755	3.91857	0.158534	0.261371	0.606549	0.54415	0.921831
Gm8724	ENSMUSG00000057370	3.78854	0.0320827	0.276429	0.116061	0.907604	0.990003
Trmt13	ENSMUSG00000033439	320.057	-0.0368087	0.137222	-0.268241	0.788514	0.974034
Gm8731	ENSMUSG00000080779	5.15591	0.177946	0.296803	0.599543	0.548811	0.924315
Ube2q1	ENSMUSG00000042572	1402.51	-0.0367858	0.106409	-0.345703	0.729566	0.965359
Gm8508	ENSMUSG00000049477	78.051	-0.0367833	0.246977	-0.148934	0.881606	0.985438
Gm9830	ENSMUSG00000094437	370.108	-0.0367782	0.21235	-0.173196	0.862497	0.983552
Sp100	ENSMUSG00000026222	325.891	-0.0367706	0.172483	-0.213184	0.831183	0.978447
Gm8775	ENSMUSG00000091223	4.83258	-0.00897862	0.246767	-0.0363849	0.970975	0.995932
Tubd1	ENSMUSG00000020513	99.1569	-0.0367316	0.197331	-0.186142	0.852333	0.981167
Sox7	ENSMUSG00000063060	292.449	-0.0366961	0.17883	-0.205201	0.837415	0.978502
Rin1	ENSMUSG00000024883	67.0554	-0.0366866	0.263776	-0.139082	0.889385	0.986475
Gm8806	ENSMUSG00000083367	4.94059	-0.0150544	0.294188	-0.0511728	0.959188	0.995632
Sh3bp1	ENSMUSG00000022436	484.317	-0.0366754	0.223874	-0.163821	0.869872	0.984203
Dusp11	ENSMUSG00000030002	2717.94	-0.0366101	0.167705	-0.218301	0.827195	0.977983
Trim45	ENSMUSG00000033233	128.245	-0.0365849	0.18787	-0.194735	0.845601	0.980164
Gm8850	ENSMUSG00000104181	5.2393	-0.0388093	0.303729	-0.127776	0.898326	0.988391
Gm8858	ENSMUSG00000081877	4.20956	-0.353063	0.287358	-1.22865	0.219202	0.736053
Kcnd3os	ENSMUSG00000074346	7.7688	-0.03656	0.308485	-0.118515	0.90566	0.989338
Zkscan6	ENSMUSG00000018347	235.712	-0.0365263	0.134812	-0.270942	0.786435	0.974034
Cenpt	ENSMUSG00000036672	334.189	-0.0365236	0.161548	-0.226085	0.821136	0.977837
Gm8880	ENSMUSG00000081167	3.71977	-0.092202	0.216248	-0.426371	0.669837	0.952524
Rps25	ENSMUSG00000009927	9885.41	-0.0365007	0.221168	-0.165036	0.868916	0.984203
Rab13	ENSMUSG00000027935	322.703	-0.0364933	0.173227	-0.210668	0.833146	0.978447
Nucks1	ENSMUSG00000026434	3364.38	-0.0364413	0.142056	-0.256528	0.797543	0.974748
Cetn2	ENSMUSG00000031347	657.125	-0.036437	0.117602	-0.309834	0.756687	0.969513
Tspyl1	ENSMUSG00000047514	1133.58	-0.0364003	0.117502	-0.309786	0.756724	0.969513
Ephb3	ENSMUSG00000005958	574.607	-0.0363843	0.166985	-0.217889	0.827515	0.977983
Gm8991	ENSMUSG00000059179	4.32459	0.0775188	0.220804	0.351076	0.725532	0.965359
Gm10762	ENSMUSG00000074807	107.465	-0.0363799	0.181801	-0.200108	0.841396	0.979168
Dtd2	ENSMUSG00000020956	235.489	-0.0363771	0.146244	-0.248743	0.803559	0.97475
Gm9003	ENSMUSG00000084007	5.27348	0.0526906	0.296485	0.177717	0.858945	0.982992
Socs1	ENSMUSG00000038037	29.2815	-0.0363515	0.24535	-0.148162	0.882215	0.985438
Bre	ENSMUSG00000052139	643.638	-0.0363469	0.232785	-0.156139	0.875923	0.984514
Ap5m1	ENSMUSG00000036291	401.391	-0.0363076	0.134059	-0.270832	0.78652	0.974034
Ralb	ENSMUSG00000004451	1052.74	-0.0362307	0.158839	-0.228097	0.819571	0.977837
Mpc2	ENSMUSG00000026568	644.059	-0.0362229	0.144608	-0.250491	0.802208	0.97475
Runx2os3	ENSMUSG00000090048	5.73848	-0.0362099	0.280883	-0.128914	0.897425	0.988069
Gm9115	ENSMUSG00000080845	3.5897	-0.0596286	0.213936	-0.278722	0.780458	0.973181
Gm9132	ENSMUSG00000110102	5.33305	0.313802	0.297089	1.05625	0.290852	0.806441
Cotl1	ENSMUSG00000031827	1110.14	-0.0362094	0.19361	-0.187023	0.851643	0.980902
Cdc26	ENSMUSG00000066149	907.124	-0.0361922	0.129737	-0.278967	0.78027	0.973062
Ube3c	ENSMUSG00000039000	1220.37	-0.0361636	0.15524	-0.232953	0.815798	0.977331
Tgif1	ENSMUSG00000047407	759.978	-0.0360996	0.182587	-0.197712	0.843271	0.979705
Gm44427	ENSMUSG00000108206	174.06	-0.0360706	0.289053	-0.124789	0.900691	0.988761
Gm11196	ENSMUSG00000082110	52.1194	-0.036066	0.25978	-0.138833	0.889582	0.986493
Gm14749	ENSMUSG00000083927	9.07733	-0.0360617	0.309818	-0.116397	0.907338	0.989917
Gm9252	ENSMUSG00000091401	3.52442	-0.126856	0.260291	-0.487361	0.626002	0.945802
Gm9260	ENSMUSG00000106239	3.78017	-0.213705	0.226848	-0.942063	0.34616	0.843883
Slc23a3	ENSMUSG00000026205	18.3283	-0.036042	0.309389	-0.116494	0.907261	0.989917
Fndc1	ENSMUSG00000071984	5681.55	-0.0360388	0.190765	-0.188918	0.850157	0.980888
Gm13344	ENSMUSG00000087103	254.557	-0.036021	0.170776	-0.210926	0.832945	0.978447
Gm9311	ENSMUSG00000081492	4.58602	-0.190934	0.302495	-0.631197	0.527912	0.917704
Wdr45	ENSMUSG00000039382	600.283	-0.0360109	0.231853	-0.155318	0.876571	0.98463
Gm9347	ENSMUSG00000110126	3.46639	0.190361	0.295824	0.643493	0.519905	0.915751
Tpm1	ENSMUSG00000032366	3659.53	-0.0359631	0.146623	-0.245276	0.806243	0.975399
Gm9378	ENSMUSG00000082507	4.21833	0.290883	0.290303	1.002	0.316345	0.822269
Kmt2d	ENSMUSG00000048154	2383.99	-0.0359342	0.122758	-0.292723	0.769734	0.97144
Cpsf2	ENSMUSG00000041781	965.137	-0.0359336	0.175809	-0.204391	0.838048	0.978502
Gm33466	ENSMUSG00000106632	12.4378	-0.0359102	0.307859	-0.116645	0.907141	0.989917
Mrpl43	ENSMUSG00000025208	405.49	-0.0358945	0.106739	-0.336282	0.736658	0.967059
Gm9431	ENSMUSG00000083468	4.16516	0.28784	0.292695	0.983411	0.325405	0.82891
Fam228b	ENSMUSG00000050545	19.2654	-0.0358707	0.279292	-0.128434	0.897806	0.988114
Gm9436	ENSMUSG00000081614	3.76618	-0.29444	0.26138	-1.12648	0.259961	0.77908
Gm9480	ENSMUSG00000105529	3.97539	-0.289278	0.284514	-1.01675	0.309274	0.817484
2610020H08Rik	ENSMUSG00000030924	155.459	-0.035869	0.212313	-0.168943	0.865841	0.984203
Larp4b	ENSMUSG00000033499	2290.64	-0.0358531	0.229911	-0.155944	0.876077	0.984514
Ccdc181	ENSMUSG00000026578	282.568	-0.0358116	0.120826	-0.296389	0.766933	0.971067
Gpr89	ENSMUSG00000028096	818.83	-0.0357583	0.181358	-0.19717	0.843695	0.979756
Btbd1	ENSMUSG00000025103	1451.68	-0.0357408	0.217285	-0.164488	0.869347	0.984203
Snrpc	ENSMUSG00000024217	485.421	-0.0357362	0.190219	-0.187869	0.850979	0.980888
Gm9575	ENSMUSG00000083692	4.87704	-0.197414	0.287793	-0.685959	0.492739	0.906894
3110070M22Rik	ENSMUSG00000074635	11.2188	-0.0357313	0.306682	-0.116509	0.907249	0.989917
Gm9619	ENSMUSG00000110371	4.42871	-0.153926	0.275909	-0.557888	0.576921	0.932131
Zdhhc20	ENSMUSG00000021969	1515.92	-0.0357113	0.107583	-0.331943	0.739932	0.967327
Klb	ENSMUSG00000029195	435.469	-0.0356129	0.171165	-0.208062	0.835181	0.978447
Eaf2	ENSMUSG00000022838	78.3522	-0.0356003	0.200796	-0.177296	0.859276	0.983173
Gm9687	ENSMUSG00000101199	4.36759	-0.170763	0.298453	-0.572159	0.567214	0.929051
Gm9701	ENSMUSG00000063001	5.10081	0.186251	0.29845	0.624062	0.532587	0.9192
Dgke	ENSMUSG00000000276	422.147	-0.0355106	0.166459	-0.213329	0.83107	0.978447
Cherp	ENSMUSG00000052488	1160.87	-0.0355094	0.200552	-0.177058	0.859463	0.983265
Idh3a	ENSMUSG00000032279	964.446	-0.035488	0.179468	-0.19774	0.843248	0.979705
Pak7	ENSMUSG00000039913	9.31102	-0.0354686	0.309869	-0.114463	0.90887	0.99018
Pcmtd1	ENSMUSG00000051285	2262.64	-0.0354652	0.136439	-0.259934	0.794915	0.974434
Smurf1	ENSMUSG00000038780	916.385	-0.0354322	0.145731	-0.243134	0.807901	0.975797
Tifa	ENSMUSG00000046688	202.287	-0.0354275	0.288034	-0.122998	0.902109	0.988761
Pced1a	ENSMUSG00000037773	431.774	-0.0353467	0.1492	-0.236908	0.812728	0.977207
Iffo2	ENSMUSG00000041025	789.84	-0.0353465	0.102255	-0.34567	0.729591	0.965359
Nfkb1	ENSMUSG00000028163	1064.93	-0.0353009	0.100517	-0.351192	0.725445	0.965359
Clstn2	ENSMUSG00000032452	25.7533	-0.0353	0.290434	-0.121542	0.903262	0.988958
Zfp938	ENSMUSG00000062931	262.732	-0.0351743	0.140491	-0.250366	0.802304	0.97475
Ppfibp1	ENSMUSG00000016487	1649.22	-0.0351655	0.135813	-0.258926	0.795693	0.974703
RP24-167A12.6	ENSMUSG00000111494	7.09521	-0.0350801	0.306751	-0.11436	0.908952	0.99018
Rab11b	ENSMUSG00000077450	1847.53	-0.0350713	0.105719	-0.33174	0.740086	0.967327
Snx17	ENSMUSG00000029146	1444.73	-0.0350635	0.163668	-0.214235	0.830364	0.978383
Atp11a	ENSMUSG00000031441	1868.16	-0.0350441	0.177438	-0.1975	0.843436	0.97971
Gm38399	ENSMUSG00000090399	36.7692	-0.0350284	0.274836	-0.127452	0.898583	0.988418
Oxa1l	ENSMUSG00000000959	1115.71	-0.035004	0.131489	-0.266213	0.790075	0.974049
Olfr635	ENSMUSG00000094520	53.9214	-0.0349577	0.262331	-0.133258	0.893989	0.987106
Gm9795	ENSMUSG00000045048	3.5422	-0.0799001	0.159227	-0.501801	0.615808	0.944748
Gm9796	ENSMUSG00000045075	5.38935	0.205369	0.306856	0.669269	0.503324	0.909732
Slc30a9	ENSMUSG00000029221	1300.86	-0.0349386	0.161716	-0.21605	0.828949	0.977983
Sptlc1	ENSMUSG00000021468	705.401	-0.0349068	0.121402	-0.28753	0.773706	0.971871
Epha4	ENSMUSG00000026235	358.089	-0.0348707	0.254965	-0.136767	0.891215	0.986674
Kif13a	ENSMUSG00000021375	962.985	-0.034833	0.127404	-0.273406	0.784541	0.973887
Ppm1h	ENSMUSG00000034613	652.874	-0.0347818	0.247587	-0.140483	0.888278	0.986475
Gm9826	ENSMUSG00000048538	4.35266	-0.354634	0.301484	-1.17629	0.239478	0.758967
Ccs	ENSMUSG00000034108	531.704	-0.0347702	0.127227	-0.273291	0.784629	0.973887
Ahctf1	ENSMUSG00000026491	1752.13	-0.0347005	0.153622	-0.225883	0.821293	0.977837
Hk1	ENSMUSG00000037012	658.276	-0.0346564	0.251743	-0.137666	0.890504	0.986637
Gatad2a	ENSMUSG00000036180	1140.01	-0.0346447	0.193776	-0.178787	0.858105	0.982403
Fam104a	ENSMUSG00000041629	396.415	-0.0346305	0.133332	-0.259731	0.795071	0.974434
BC051226	ENSMUSG00000092564	57.0626	-0.0345818	0.237354	-0.145697	0.884161	0.985754
Tubgcp2	ENSMUSG00000025474	977.964	-0.0345449	0.102199	-0.338015	0.735352	0.967022
Ctsk	ENSMUSG00000028111	573.553	-0.0345213	0.193	-0.178866	0.858043	0.982403
Sav1	ENSMUSG00000021067	1030.35	-0.034511	0.153118	-0.225388	0.821678	0.977837
Ssr2	ENSMUSG00000041355	6925.07	-0.0345048	0.154071	-0.223954	0.822793	0.977837
Gm9885	ENSMUSG00000052629	5.54802	-0.349303	0.287616	-1.21448	0.224566	0.741687
Gm9888	ENSMUSG00000052724	4.05954	-0.0464347	0.29983	-0.15487	0.876924	0.984713
Gm9889	ENSMUSG00000052769	4.52363	-0.189971	0.287044	-0.661816	0.508089	0.91195
Tssk4	ENSMUSG00000007591	20.0683	-0.0345035	0.273433	-0.126186	0.899585	0.988661
Gprc5b	ENSMUSG00000008734	629.275	-0.0344288	0.210643	-0.163446	0.870167	0.984203
Rbpms2	ENSMUSG00000032387	59.4119	-0.0344218	0.295715	-0.116402	0.907334	0.989917
Vegfa	ENSMUSG00000023951	2446.13	-0.034389	0.147513	-0.233125	0.815665	0.977331
Ddx23	ENSMUSG00000003360	1651.51	-0.0343859	0.157917	-0.217748	0.827626	0.977983
Zfp867	ENSMUSG00000054519	272.543	-0.0343706	0.168238	-0.204297	0.838121	0.978502
Cnih3	ENSMUSG00000026514	8.28996	-0.034352	0.282112	-0.121768	0.903083	0.988958
Bco2	ENSMUSG00000032066	8.79007	-0.0343144	0.309961	-0.110706	0.91185	0.99026
Gm9936	ENSMUSG00000107108	4.93211	-0.0531088	0.305732	-0.17371	0.862093	0.983552
Gm43498	ENSMUSG00000106819	25.4508	-0.0341856	0.307769	-0.111076	0.911556	0.99026
Gm9946	ENSMUSG00000054488	5.05794	0.411149	0.25364	1.621	0.105018	0.561531
Gpr157	ENSMUSG00000047875	132.037	-0.03417	0.188863	-0.180924	0.856427	0.982203
Pex16	ENSMUSG00000027222	257.49	-0.0340745	0.174894	-0.194829	0.845527	0.980164
Gm20535	ENSMUSG00000092373	5.98075	-0.0339601	0.299923	-0.113229	0.909849	0.990217
Ltb	ENSMUSG00000024399	31.7632	-0.033959	0.293454	-0.115722	0.907873	0.99004
Taf12	ENSMUSG00000028899	304.985	-0.0339434	0.257351	-0.131896	0.895067	0.987106
Gosr1	ENSMUSG00000010392	999.778	-0.0339415	0.205671	-0.165028	0.868922	0.984203
Foxc2	ENSMUSG00000046714	22.0292	-0.0338952	0.290467	-0.116692	0.907104	0.989917
Slitrk5	ENSMUSG00000033214	42.1744	-0.0338926	0.223043	-0.151955	0.879222	0.985288
Gm9987	ENSMUSG00000055958	3.88984	0.0420527	0.277599	0.151487	0.879591	0.985302
Gm10163	ENSMUSG00000066443	10113	-0.0338335	0.129104	-0.262065	0.793271	0.974049
Epb41l1	ENSMUSG00000027624	1002.58	-0.0338006	0.154241	-0.219141	0.82654	0.977983
Gtpbp8	ENSMUSG00000022668	576.929	-0.0337905	0.14454	-0.23378	0.815156	0.977295
Rapgef4os3	ENSMUSG00000086231	14.9615	-0.0337879	0.305123	-0.110735	0.911826	0.99026
Las1l	ENSMUSG00000057421	1185.87	-0.0337605	0.10856	-0.310985	0.755812	0.969513
Gm12101	ENSMUSG00000083990	8.1803	-0.0337502	0.282334	-0.11954	0.904848	0.989087
RP23-360L4.3	ENSMUSG00000112540	11.0925	-0.0337488	0.309703	-0.108972	0.913225	0.990289
Prex2	ENSMUSG00000048960	814.126	-0.033691	0.171148	-0.196854	0.843942	0.979814
Gm15800	ENSMUSG00000042744	1734.87	-0.0336839	0.219495	-0.153461	0.878035	0.984969
Mdm4-ps	ENSMUSG00000081739	8.85728	-0.0336184	0.307634	-0.10928	0.91298	0.990289
Spryd3	ENSMUSG00000036966	870.03	-0.033591	0.178435	-0.188253	0.850678	0.980888
Ppwd1	ENSMUSG00000021713	264.837	-0.0335872	0.178392	-0.188277	0.850659	0.980888
Nme4	ENSMUSG00000024177	297.852	-0.0335303	0.127395	-0.2632	0.792397	0.974049
Stkld1	ENSMUSG00000049897	12.1483	-0.0335203	0.254347	-0.131789	0.895151	0.987106
Cntln	ENSMUSG00000038070	761.648	-0.0335103	0.139221	-0.240699	0.809789	0.976157
Atf7ip	ENSMUSG00000030213	2265.62	-0.0334724	0.271543	-0.123268	0.901895	0.988761
Sprtn	ENSMUSG00000031986	669.784	-0.0334659	0.194998	-0.171622	0.863735	0.984025
Qpctl	ENSMUSG00000030407	594.473	-0.0334635	0.120142	-0.278533	0.780603	0.973265
Cux1	ENSMUSG00000029705	1730.15	-0.0334394	0.149662	-0.223433	0.823199	0.977983
Gm4987	ENSMUSG00000063816	27.3356	-0.0334235	0.303399	-0.110163	0.91228	0.99026
Gm8349	ENSMUSG00000098208	5.72774	-0.0333906	0.303572	-0.109993	0.912415	0.99026
Tmem209	ENSMUSG00000029782	905.961	-0.0333604	0.165493	-0.201583	0.840243	0.979119
Ercc4	ENSMUSG00000022545	343.208	-0.0332973	0.154523	-0.215485	0.82939	0.977983
Raly	ENSMUSG00000027593	2050.25	-0.0332855	0.142365	-0.233805	0.815137	0.977295
Pithd1	ENSMUSG00000028669	505.346	-0.0332819	0.136903	-0.243106	0.807924	0.975797
Exoc3l	ENSMUSG00000043251	139.091	-0.0332682	0.184037	-0.180769	0.856549	0.982203
Cacnb3	ENSMUSG00000003352	437.93	-0.0332496	0.187443	-0.177385	0.859206	0.983173
U2af1	ENSMUSG00000061613	707.231	-0.0332343	0.141782	-0.234403	0.814672	0.977295
Gnat3	ENSMUSG00000028777	3.79453	0.28133	0.289714	0.97106	0.331518	0.832511
Gm11536	ENSMUSG00000075589	6.09735	-0.0331976	0.305585	-0.108636	0.913491	0.990289
Olfr648	ENSMUSG00000042909	127.225	-0.0331898	0.171556	-0.193463	0.846596	0.980235
Khnyn	ENSMUSG00000047153	571.226	-0.0331768	0.167106	-0.198538	0.842624	0.979593
Cd151	ENSMUSG00000025510	1734.88	-0.0331649	0.204626	-0.162076	0.871246	0.984203
Tinagl1	ENSMUSG00000028776	990.974	-0.0331621	0.199414	-0.166298	0.867922	0.984203
Gm10036	ENSMUSG00000058064	75.6467	-0.0331178	0.200607	-0.165088	0.868875	0.984203
Gm12112	ENSMUSG00000081254	236.387	-0.0331123	0.175542	-0.18863	0.850383	0.980888
Slc2a9	ENSMUSG00000005107	78.2045	-0.0330709	0.244992	-0.134988	0.892622	0.986915
Pias2	ENSMUSG00000025423	1390.33	-0.0330533	0.106755	-0.309619	0.756851	0.969513
Nup155	ENSMUSG00000022142	1004.71	-0.0330231	0.146833	-0.224903	0.822055	0.977837
Zfp330	ENSMUSG00000031711	1019.54	-0.0330016	0.114725	-0.287658	0.773609	0.971871
Gm6415	ENSMUSG00000083820	198.687	-0.0329798	0.230525	-0.143064	0.886239	0.986223
Iqsec1	ENSMUSG00000034312	1425.59	-0.0329656	0.251004	-0.131335	0.89551	0.987207
Zfp644	ENSMUSG00000049606	1055.56	-0.0329561	0.117874	-0.279588	0.779793	0.973004
Dnajc18	ENSMUSG00000024350	587.938	-0.0329301	0.129571	-0.254146	0.799383	0.974748
Crnkl1	ENSMUSG00000001767	505.582	-0.0329262	0.194832	-0.168998	0.865799	0.984203
Ctrc	ENSMUSG00000062478	162.239	-0.0329148	0.246905	-0.13331	0.893949	0.987106
Snap29	ENSMUSG00000022765	707.245	-0.0328632	0.147667	-0.22255	0.823886	0.977983
Fbxl21	ENSMUSG00000035509	31.6742	-0.0328123	0.263087	-0.12472	0.900745	0.988761
Wdr82	ENSMUSG00000020257	1686.76	-0.0328041	0.164178	-0.199808	0.841631	0.979177
Tpd52l2	ENSMUSG00000000827	1440.8	-0.032785	0.122735	-0.267121	0.789376	0.974049
Fbxo7	ENSMUSG00000001786	523.544	-0.032728	0.169572	-0.193004	0.846956	0.980247
Mrps7	ENSMUSG00000046756	698.333	-0.0326741	0.139083	-0.234926	0.814266	0.977295
Msl2	ENSMUSG00000066415	1083.36	-0.0326662	0.122387	-0.266909	0.789539	0.974049
Fam179b	ENSMUSG00000035614	765.999	-0.0326173	0.130883	-0.24921	0.803199	0.97475
Dhx36	ENSMUSG00000027770	1390.6	-0.0325221	0.170764	-0.190451	0.848956	0.980523
Mmp19	ENSMUSG00000025355	412.983	-0.0325216	0.220019	-0.147812	0.882491	0.985438
Traip	ENSMUSG00000032586	228.808	-0.0325178	0.22616	-0.143782	0.885672	0.986047
Gm11636	ENSMUSG00000086105	11.5313	-0.0325135	0.308964	-0.105234	0.91619	0.990881
Gabpa	ENSMUSG00000008976	1476.05	-0.0325057	0.160102	-0.203031	0.839111	0.978687
Olfr66	ENSMUSG00000058200	8.84967	-0.0324883	0.309735	-0.104891	0.916462	0.990881
Ube2b	ENSMUSG00000020390	1461.37	-0.0324609	0.145173	-0.223601	0.823067	0.977983
C530050E15Rik	ENSMUSG00000097838	13.4364	-0.0324597	0.295924	-0.109689	0.912656	0.99026
Ern1	ENSMUSG00000020715	1858.81	-0.0324421	0.172452	-0.188123	0.85078	0.980888
Apold1	ENSMUSG00000090698	152.5	-0.0323901	0.200521	-0.161529	0.871676	0.984203
Gm7424	ENSMUSG00000108609	19.1248	-0.0323643	0.280898	-0.115218	0.908273	0.990052
Wbp1	ENSMUSG00000030035	1069.95	-0.0323475	0.224794	-0.143898	0.885581	0.986029
Snx10	ENSMUSG00000038301	439.348	-0.03227	0.23327	-0.138337	0.889974	0.986504
Gm12254	ENSMUSG00000085342	3383.55	-0.0322442	0.15121	-0.21324	0.831139	0.978447
Sf3b3	ENSMUSG00000033732	3022.63	-0.0322287	0.135365	-0.238087	0.811814	0.976946
Lrrc42	ENSMUSG00000028617	492.482	-0.0321909	0.172113	-0.187033	0.851635	0.980902
Pter	ENSMUSG00000026730	356.873	-0.0320716	0.214235	-0.149703	0.880999	0.985438
Bfsp1	ENSMUSG00000027420	38.3233	-0.0320392	0.282361	-0.113469	0.909659	0.990217
Adprhl2	ENSMUSG00000042558	458.225	-0.0319926	0.130565	-0.245032	0.806432	0.975399
Slc22a5	ENSMUSG00000018900	315.717	-0.0318999	0.176366	-0.180873	0.856467	0.982203
Gm6625	ENSMUSG00000094790	6.97438	-0.0318756	0.309902	-0.102857	0.918076	0.991006
Vapb	ENSMUSG00000054455	1700.54	-0.0318378	0.0870905	-0.365572	0.714685	0.962885
Naaladl1	ENSMUSG00000054999	17.3427	-0.0318267	0.305612	-0.104141	0.917057	0.990935
Eif4enif1	ENSMUSG00000020454	1099.51	-0.0318243	0.136534	-0.233088	0.815693	0.977331
Gm16253	ENSMUSG00000087610	13.4954	-0.0317945	0.308547	-0.103046	0.917927	0.991006
Gm15662	ENSMUSG00000089855	1214.98	-0.0317923	0.279733	-0.113652	0.909513	0.990217
Pacsin3	ENSMUSG00000027257	596.5	-0.0317849	0.224103	-0.141832	0.887213	0.986335
Bend3	ENSMUSG00000038214	370.961	-0.0317693	0.19693	-0.161323	0.871839	0.984203
Gm9938	ENSMUSG00000054178	157.917	-0.0317608	0.213634	-0.148669	0.881815	0.985438
Hnmt	ENSMUSG00000026986	190.314	-0.0316861	0.154837	-0.204641	0.837853	0.978502
Gak	ENSMUSG00000062234	1858.89	-0.0316657	0.234428	-0.135076	0.892551	0.986915
Tusc1	ENSMUSG00000054000	77.239	-0.0316488	0.202864	-0.15601	0.876025	0.984514
Gm25240	ENSMUSG00000092657	16.1122	-0.0315842	0.287953	-0.109685	0.912659	0.99026
Ssr1	ENSMUSG00000021427	10026.3	-0.0315325	0.149089	-0.211501	0.832496	0.978447
Stk17b	ENSMUSG00000026094	465.548	-0.0314944	0.190482	-0.165341	0.868676	0.984203
Uqcc2	ENSMUSG00000024208	641.286	-0.0314221	0.208303	-0.150848	0.880096	0.985438
Fam43a	ENSMUSG00000046546	361.143	-0.0313679	0.178462	-0.175767	0.860477	0.983494
A930012O16Rik	ENSMUSG00000054181	16.6642	-0.0313394	0.298682	-0.104926	0.916435	0.990881
Tmem25	ENSMUSG00000002032	62.5932	-0.0313328	0.309481	-0.101243	0.919358	0.991006
Peg10	ENSMUSG00000092035	1527.87	-0.0313113	0.15598	-0.200738	0.840903	0.979168
Gpat2	ENSMUSG00000046338	5.17617	0.334479	0.299136	1.11815	0.263503	0.782562
Srsf3	ENSMUSG00000071172	5406.99	-0.0312773	0.168227	-0.185923	0.852505	0.981194
Kyat3	ENSMUSG00000040213	542.157	-0.0312387	0.258812	-0.120701	0.903928	0.989087
Rpl19-ps11	ENSMUSG00000081094	8451.58	-0.0312005	0.1073	-0.290778	0.771221	0.971444
Cdc14a	ENSMUSG00000033502	186.953	-0.0311708	0.209608	-0.14871	0.881783	0.985438
Ift88	ENSMUSG00000040040	357.42	-0.0311651	0.16257	-0.191702	0.847975	0.980335
Gm38394	ENSMUSG00000094410	1437.11	-0.0311615	0.148857	-0.209338	0.834184	0.978447
Rnf130	ENSMUSG00000020376	843.762	-0.0311534	0.118825	-0.262178	0.793184	0.974049
Gm12161	ENSMUSG00000080981	42.6902	-0.0311257	0.296421	-0.105005	0.916372	0.990881
Ptpn11	ENSMUSG00000043733	2675.74	-0.0310789	0.107757	-0.288416	0.773028	0.971871
Plaur	ENSMUSG00000046223	97.4301	-0.0310721	0.291422	-0.106622	0.915089	0.990702
Klhl21	ENSMUSG00000073700	557.209	-0.0310554	0.15994	-0.19417	0.846043	0.980209
Arl14ep	ENSMUSG00000027122	781.338	-0.0310453	0.147242	-0.210845	0.833008	0.978447
Dbhos	ENSMUSG00000085008	24.5395	-0.0310261	0.27078	-0.11458	0.908778	0.99018
Arl3	ENSMUSG00000025035	474.45	-0.0309831	0.126996	-0.243968	0.807255	0.975797
Dnaja1	ENSMUSG00000028410	2474.94	-0.0309677	0.108579	-0.285209	0.775484	0.972279
Ubtf	ENSMUSG00000020923	2959.67	-0.0309438	0.0991945	-0.311951	0.755078	0.969513
Mccc1os	ENSMUSG00000086392	20.9967	-0.0309113	0.294708	-0.104888	0.916465	0.990881
Ddx20	ENSMUSG00000027905	813.736	-0.0308611	0.152067	-0.202944	0.839179	0.978687
Rras	ENSMUSG00000038387	460.528	-0.0308258	0.233128	-0.132227	0.894805	0.987106
Onecut1	ENSMUSG00000043013	606.185	-0.0307409	0.259181	-0.118608	0.905586	0.989338
Gm13977	ENSMUSG00000086735	21.5586	-0.0307299	0.303076	-0.101394	0.919238	0.991006
Gm2a	ENSMUSG00000000594	773.753	-0.0307211	0.164118	-0.187188	0.851513	0.980902
Fam174b	ENSMUSG00000078670	2384.28	-0.030705	0.229618	-0.133722	0.893622	0.987106
Hyal2	ENSMUSG00000010047	476.1	-0.0306552	0.190398	-0.161006	0.872088	0.984203
Tmem138	ENSMUSG00000024666	144.041	-0.0306431	0.227156	-0.134899	0.892692	0.986915
AC154679.1	ENSMUSG00000098283	22.2787	-0.0306081	0.276236	-0.110804	0.911772	0.99026
Gm17377	ENSMUSG00000090790	22.2787	-0.0306081	0.276236	-0.110804	0.911772	0.99026
Gm12743	ENSMUSG00000084968	13.4828	-0.0305951	0.306858	-0.0997045	0.920579	0.991025
Dnah11	ENSMUSG00000018581	30.6581	-0.0305926	0.309972	-0.0986948	0.921381	0.99117
Nipal3	ENSMUSG00000028803	963.855	-0.0305616	0.187464	-0.163027	0.870498	0.984203
Becn1	ENSMUSG00000035086	1575.33	-0.0304957	0.134115	-0.227384	0.820125	0.977837
Sec23b	ENSMUSG00000027429	2393.36	-0.0304931	0.241533	-0.126248	0.899535	0.988661
Tsr1	ENSMUSG00000038335	1390.36	-0.0303736	0.156985	-0.193481	0.846582	0.980235
Bex3	ENSMUSG00000046432	1562.99	-0.0303311	0.0928893	-0.326529	0.744024	0.967661
RP23-135A22.7	ENSMUSG00000111889	5.95195	-0.0302789	0.296517	-0.102115	0.918665	0.991006
2010111I01Rik	ENSMUSG00000021458	667.088	-0.0302577	0.112898	-0.268009	0.788693	0.974034
Ppfia2	ENSMUSG00000053825	26.2498	-0.0302557	0.275733	-0.109728	0.912625	0.99026
Slc27a4	ENSMUSG00000059316	607.833	-0.0302214	0.124114	-0.243497	0.80762	0.975797
Ktn1	ENSMUSG00000021843	2033.41	-0.0301992	0.175068	-0.1725	0.863045	0.983799
Eif3d	ENSMUSG00000016554	3051.96	-0.0301781	0.119759	-0.25199	0.801049	0.97475
Duoxa1	ENSMUSG00000027224	7.92068	-0.0301708	0.309971	-0.0973341	0.922461	0.991516
Try4	ENSMUSG00000054106	303683	-0.0301594	0.20455	-0.147442	0.882783	0.985438
Gm20633	ENSMUSG00000093553	65.0075	-0.0301472	0.28613	-0.105362	0.916089	0.990881
Ganab	ENSMUSG00000071650	5819.99	-0.03011	0.128639	-0.234066	0.814934	0.977295
Pla2r1	ENSMUSG00000054580	363.204	-0.0300233	0.199572	-0.150438	0.880419	0.985438
Col14a1	ENSMUSG00000022371	12636.8	-0.0300041	0.168022	-0.178573	0.858273	0.982542
Mastl	ENSMUSG00000026779	284.946	-0.0299693	0.262209	-0.114296	0.909003	0.99018
Mrm2	ENSMUSG00000029557	126.563	-0.0299624	0.212028	-0.141314	0.887622	0.986335
Nkrf	ENSMUSG00000044149	155.437	-0.0298836	0.242639	-0.123161	0.90198	0.988761
Dock4	ENSMUSG00000035954	462.961	-0.0298763	0.147133	-0.203057	0.839091	0.978687
Mcam	ENSMUSG00000032135	2321.23	-0.0298717	0.163461	-0.182745	0.854998	0.981973
Suclg2	ENSMUSG00000061838	2566.8	-0.0298516	0.239585	-0.124597	0.900842	0.988761
Gm6421	ENSMUSG00000094518	600.084	-0.029841	0.243035	-0.122785	0.902278	0.988761
Phospho1	ENSMUSG00000050860	12.6545	-0.0298382	0.290279	-0.102791	0.918129	0.991006
Cdc25a	ENSMUSG00000032477	1143.64	-0.0297983	0.213158	-0.139795	0.888822	0.986475
Dlx1as	ENSMUSG00000084946	18.5896	-0.0297438	0.280752	-0.105944	0.915627	0.990881
Samd1	ENSMUSG00000079003	465.08	-0.0296745	0.137499	-0.215817	0.82913	0.977983
Gm17193	ENSMUSG00000079645	16.4092	-0.0296477	0.294952	-0.100517	0.919934	0.991006
Daam1	ENSMUSG00000034574	1176.39	-0.0296437	0.187749	-0.15789	0.874543	0.984508
Ndufa4l2	ENSMUSG00000040280	123.822	-0.0295893	0.166264	-0.177966	0.85875	0.982875
Gas2l3	ENSMUSG00000074802	563.663	-0.0295823	0.140182	-0.211027	0.832866	0.978447
Sh2d3c	ENSMUSG00000059013	359.549	-0.0295546	0.204727	-0.144361	0.885215	0.985933
Ntm	ENSMUSG00000059974	60.3406	-0.0295299	0.297015	-0.0994225	0.920803	0.991086
Knop1	ENSMUSG00000030980	1730.74	-0.0295216	0.144314	-0.204565	0.837912	0.978502
Gpr22	ENSMUSG00000044067	4.38728	0.0275146	0.27891	0.0986506	0.921416	0.99117
A430046D13Rik	ENSMUSG00000097353	88.579	-0.0295143	0.199607	-0.147863	0.882451	0.985438
Slc12a6	ENSMUSG00000027130	1366.76	-0.0294874	0.124413	-0.237012	0.812647	0.977207
Jam2	ENSMUSG00000053062	574.99	-0.0293561	0.197484	-0.14865	0.88183	0.985438
Spr-ps1	ENSMUSG00000068303	21.986	-0.0293365	0.293712	-0.0998819	0.920438	0.991006
Gm28555	ENSMUSG00000101597	43.7693	-0.0292686	0.262921	-0.111321	0.911362	0.99026
Fbxo31	ENSMUSG00000052934	440.42	-0.0292599	0.18637	-0.156999	0.875246	0.984514
Ip6k2	ENSMUSG00000032599	699.639	-0.029247	0.145233	-0.20138	0.840401	0.979141
Ip6k2	ENSMUSG00000106672	699.639	-0.029247	0.145233	-0.20138	0.840401	0.979141
Vps33a	ENSMUSG00000029434	908.687	-0.0291981	0.154281	-0.189253	0.849895	0.980888
Zfp697	ENSMUSG00000050064	226.245	-0.0291172	0.172229	-0.169061	0.865749	0.984203
Tmtc4	ENSMUSG00000041594	473.045	-0.0290898	0.221312	-0.131443	0.895425	0.987207
Dynlrb1	ENSMUSG00000047459	1152.03	-0.029058	0.120625	-0.240896	0.809636	0.976118
C330007P06Rik	ENSMUSG00000006423	966.505	-0.0290176	0.179961	-0.161244	0.871901	0.984203
Gm15429	ENSMUSG00000040323	336.741	-0.0288952	0.14833	-0.194803	0.845547	0.980164
Nt5dc1	ENSMUSG00000039480	268.524	-0.0288608	0.237551	-0.121493	0.9033	0.988958
Gm12960	ENSMUSG00000100514	11.3971	-0.0288299	0.284324	-0.101398	0.919234	0.991006
Farp1	ENSMUSG00000025555	1638.46	-0.0287821	0.140333	-0.205098	0.837495	0.978502
Gpr84	ENSMUSG00000063234	5.30534	-0.0684141	0.28632	-0.238943	0.81115	0.976676
1110002L01Rik	ENSMUSG00000071456	249.803	-0.0287354	0.181394	-0.158414	0.87413	0.984508
Gm5292	ENSMUSG00000059565	9.39221	-0.0286597	0.282106	-0.101592	0.919081	0.991006
Hmbox1	ENSMUSG00000021972	1094.41	-0.0286451	0.126526	-0.226397	0.820892	0.977837
Carf	ENSMUSG00000026017	313.511	-0.0286407	0.251661	-0.113806	0.909391	0.990217
Rab9	ENSMUSG00000079316	448.111	-0.0286106	0.205735	-0.139066	0.889398	0.986475
Plpp1	ENSMUSG00000021759	695.48	-0.0285815	0.183764	-0.155534	0.876401	0.984543
Dpt	ENSMUSG00000026574	4156.8	-0.0285031	0.180536	-0.15788	0.874551	0.984508
Kat8	ENSMUSG00000030801	350.44	-0.0284687	0.125843	-0.226225	0.821026	0.977837
Gprc6a	ENSMUSG00000019905	4.044	-0.0563409	0.299009	-0.188426	0.850543	0.980888
Gabrg3	ENSMUSG00000055026	21.0274	-0.0284525	0.304241	-0.0935197	0.925491	0.991645
Lrpprc	ENSMUSG00000024120	1039.21	-0.0284284	0.129485	-0.21955	0.826221	0.977983
Luzp1	ENSMUSG00000001089	1399.66	-0.0284283	0.196707	-0.144521	0.885089	0.985933
Nup153	ENSMUSG00000021374	1497.35	-0.0284247	0.170719	-0.1665	0.867764	0.984203
Ccdc53	ENSMUSG00000020056	453.712	-0.0284222	0.19998	-0.142125	0.886981	0.986335
Fv1	ENSMUSG00000070583	65.5033	-0.0283762	0.231415	-0.12262	0.902408	0.988761
Gp5	ENSMUSG00000047953	28.4475	-0.0283665	0.292329	-0.0970363	0.922698	0.99157
Lrp6	ENSMUSG00000030201	2773.69	-0.0283454	0.124757	-0.227206	0.820264	0.977837
Pde12	ENSMUSG00000043702	328.656	-0.0283162	0.194446	-0.145625	0.884218	0.985754
Rnf170	ENSMUSG00000013878	625.241	-0.0282813	0.140786	-0.200881	0.840791	0.979168
Dolk	ENSMUSG00000075419	319.721	-0.028226	0.126736	-0.222714	0.823758	0.977983
Aimp1	ENSMUSG00000028029	1109.05	-0.0281691	0.175872	-0.160168	0.872749	0.984203
Gpx2-ps1	ENSMUSG00000089987	5.36686	-0.183442	0.19088	-0.96103	0.336537	0.835636
Sdpr	ENSMUSG00000045954	3067.42	-0.0281642	0.132599	-0.212402	0.831794	0.978447
Gm26880	ENSMUSG00000096979	1450.52	-0.0281471	0.227767	-0.123579	0.901649	0.988761
Naprt	ENSMUSG00000022574	214.776	-0.0281221	0.156801	-0.179349	0.857664	0.982403
Gm5621	ENSMUSG00000057626	8.12495	-0.028062	0.309968	-0.0905318	0.927865	0.992058
Rpl10-ps6	ENSMUSG00000080885	8.12495	-0.028062	0.309968	-0.0905318	0.927865	0.992058
Gm29609	ENSMUSG00000101678	63.1522	-0.0280599	0.299537	-0.0936779	0.925365	0.991645
Akip1	ENSMUSG00000031023	228.754	-0.0280414	0.200946	-0.139547	0.889018	0.986475
Btbd2	ENSMUSG00000003344	558.142	-0.0280341	0.121792	-0.23018	0.817952	0.977837
Csnk1a1	ENSMUSG00000024576	6078.6	-0.0279395	0.116631	-0.239555	0.810675	0.97637
Gadd45a	ENSMUSG00000036390	105.306	-0.0279002	0.271348	-0.102821	0.918105	0.991006
Ap5b1	ENSMUSG00000049562	170.901	-0.0278892	0.186676	-0.149399	0.881239	0.985438
Clspn	ENSMUSG00000042489	553.249	-0.0278728	0.274618	-0.101496	0.919156	0.991006
Snx29	ENSMUSG00000071669	152.461	-0.027825	0.16923	-0.164421	0.8694	0.984203
Elk4	ENSMUSG00000026436	857.313	-0.0278117	0.0901886	-0.308373	0.757799	0.969755
Spag6	ENSMUSG00000037708	5.93334	-0.0278016	0.279564	-0.0994464	0.920784	0.991086
Mief1	ENSMUSG00000022412	509.174	-0.0277566	0.124257	-0.223381	0.823239	0.977983
Gm42522	ENSMUSG00000105253	50.8615	-0.0277461	0.291385	-0.0952215	0.924139	0.991645
Zfp689	ENSMUSG00000048921	122.937	-0.027733	0.214858	-0.129076	0.897297	0.988069
Sspn	ENSMUSG00000030255	527.114	-0.0277275	0.184829	-0.150017	0.880751	0.985438
Rab11a	ENSMUSG00000004771	1598.31	-0.0277243	0.163593	-0.169471	0.865426	0.984203
Dars2	ENSMUSG00000026709	285.56	-0.0277132	0.240611	-0.115178	0.908304	0.990052
Gm9776	ENSMUSG00000042857	123.362	-0.0276581	0.187136	-0.147797	0.882503	0.985438
Txnrd3	ENSMUSG00000000811	354.402	-0.0276411	0.14762	-0.187245	0.851469	0.980902
Ggps1	ENSMUSG00000021302	479.052	-0.0275622	0.123027	-0.224035	0.82273	0.977837
Tle1	ENSMUSG00000008305	750.336	-0.0275477	0.21246	-0.129661	0.896835	0.987785
Chd9	ENSMUSG00000056608	10694.9	-0.0275159	0.0972015	-0.283081	0.777115	0.972598
RP23-118L13.2	ENSMUSG00000111938	8.34199	-0.0275032	0.298019	-0.0922868	0.92647	0.991782
Tmem135	ENSMUSG00000039428	875.72	-0.0274583	0.229856	-0.119459	0.904912	0.989106
Abi2	ENSMUSG00000026782	547.513	-0.0273898	0.204564	-0.133893	0.893487	0.987106
Tada1	ENSMUSG00000026563	523.551	-0.0272276	0.195451	-0.139307	0.889208	0.986475
Olfr1033	ENSMUSG00000045392	201.108	-0.0271962	0.219869	-0.123692	0.901559	0.988761
Grid2ip	ENSMUSG00000010825	5.13165	0.0453918	0.282038	0.160942	0.872139	0.984203
Fastkd3	ENSMUSG00000021532	211.341	-0.0271194	0.137228	-0.197624	0.843339	0.979705
Bloc1s5	ENSMUSG00000038982	268.223	-0.0271139	0.117641	-0.230481	0.817718	0.977837
Zfp108	ENSMUSG00000030486	88.0113	-0.0270801	0.210298	-0.12877	0.89754	0.988114
Cnpy4	ENSMUSG00000036968	481.618	-0.0270664	0.151121	-0.179105	0.857855	0.982403
Immt	ENSMUSG00000052337	2167.52	-0.0270642	0.145277	-0.186294	0.852214	0.981167
Gm22464	ENSMUSG00000093014	11.9623	-0.0269896	0.307119	-0.0878802	0.929972	0.992184
Olfr446	ENSMUSG00000073111	7.89509	-0.0269715	0.3097	-0.0870893	0.930601	0.992184
Grin2b	ENSMUSG00000030209	5.1522	-0.396658	0.294472	-1.34702	0.177975	0.68546
Shisa5	ENSMUSG00000025647	1385.37	-0.0269713	0.176149	-0.153117	0.878306	0.984977
Zfp54	ENSMUSG00000023882	118.585	-0.0269651	0.225353	-0.119657	0.904755	0.989087
D030028A08Rik	ENSMUSG00000078700	415.589	-0.0269632	0.199543	-0.135125	0.892513	0.986915
Iqcc	ENSMUSG00000040795	233.846	-0.02687	0.272106	-0.0987485	0.921338	0.99117
Dgcr14	ENSMUSG00000003527	353.001	-0.0268537	0.126421	-0.212414	0.831784	0.978447
Paqr8	ENSMUSG00000025931	92.7227	-0.0268506	0.222034	-0.12093	0.903746	0.989087
Dnaaf2	ENSMUSG00000020973	234.016	-0.0268352	0.159659	-0.168079	0.866521	0.984203
Ctf2	ENSMUSG00000060034	66.2384	-0.026807	0.247161	-0.10846	0.913631	0.990289
Serhl	ENSMUSG00000058586	665.616	-0.0267987	0.220035	-0.121793	0.903063	0.988958
Gm5819	ENSMUSG00000092097	20.3071	-0.0267976	0.294493	-0.0909956	0.927496	0.991911
Nsun2	ENSMUSG00000021595	1841.78	-0.0267799	0.175098	-0.152943	0.878444	0.984977
Polr3d	ENSMUSG00000000776	449.205	-0.0267254	0.142602	-0.187413	0.851337	0.980902
Vps13b	ENSMUSG00000037646	2082.19	-0.0266758	0.165161	-0.161514	0.871689	0.984203
Tsn	ENSMUSG00000026374	1667.74	-0.026658	0.127456	-0.209154	0.834328	0.978447
Grm1	ENSMUSG00000019828	3.49569	-0.188731	0.211621	-0.891835	0.372482	0.858652
Grm5	ENSMUSG00000049583	3.37968	-0.356823	0.28348	-1.25872	0.20813	0.725264
Taf4	ENSMUSG00000039117	536.739	-0.0265693	0.201239	-0.132029	0.894962	0.987106
Pi4k2b	ENSMUSG00000029186	1698.16	-0.0265295	0.178502	-0.148623	0.881851	0.985438
RP23-241P13.5	ENSMUSG00000110814	22.6119	-0.0264495	0.272673	-0.097001	0.922726	0.99157
Anapc5	ENSMUSG00000029472	7369.92	-0.0263776	0.145369	-0.181453	0.856012	0.982026
Gjc3	ENSMUSG00000056966	78.821	-0.0263711	0.197478	-0.133539	0.893767	0.987106
Nmral1	ENSMUSG00000063445	574.121	-0.0263596	0.138309	-0.190586	0.84885	0.980523
Fam117b	ENSMUSG00000041040	842.735	-0.0263122	0.190311	-0.138259	0.890036	0.986504
Rpl31-ps8	ENSMUSG00000067870	10094.5	-0.0262947	0.214083	-0.122825	0.902246	0.988761
Ndufa4	ENSMUSG00000029632	2194.46	-0.0262569	0.192258	-0.136571	0.89137	0.986743
Stk35	ENSMUSG00000037885	561.593	-0.0262483	0.159836	-0.164221	0.869557	0.984203
Hdac3	ENSMUSG00000024454	1467.53	-0.0262305	0.129229	-0.202976	0.839153	0.978687
RP23-478P10.3	ENSMUSG00000110649	45.9215	-0.0260991	0.275538	-0.0947205	0.924537	0.991645
Gsdma2	ENSMUSG00000017211	5.07968	-0.00893822	0.237527	-0.0376303	0.969982	0.995749
Zfyve1	ENSMUSG00000042628	655.267	-0.0260877	0.155087	-0.168213	0.866415	0.984203
Prkci	ENSMUSG00000037643	1047.95	-0.0260777	0.190079	-0.137194	0.890877	0.986637
RP23-269P7.4	ENSMUSG00000111696	55.0697	-0.02607	0.253167	-0.102975	0.917982	0.991006
Dmpk	ENSMUSG00000030409	531.835	-0.0260222	0.149711	-0.173816	0.86201	0.983552
Lrtm2	ENSMUSG00000055003	20.5525	-0.0260204	0.264727	-0.0982914	0.921701	0.991309
Rab11fip3	ENSMUSG00000037098	634.964	-0.0259959	0.200457	-0.129683	0.896817	0.987785
Phf23	ENSMUSG00000018572	585.447	-0.0259928	0.171451	-0.151605	0.879499	0.985288
Ppp3ca	ENSMUSG00000028161	2128.51	-0.0259859	0.211441	-0.122899	0.902187	0.988761
Atf2	ENSMUSG00000027104	1284.33	-0.0259687	0.115433	-0.224967	0.822005	0.977837
Prpf40a	ENSMUSG00000061136	2171.9	-0.025921	0.111185	-0.233134	0.815657	0.977331
Gm26876	ENSMUSG00000097372	10.668	-0.025881	0.289957	-0.0892581	0.928877	0.992058
Cxadr	ENSMUSG00000022865	3864.63	-0.0258604	0.122993	-0.210259	0.833466	0.978447
Mrgprb2	ENSMUSG00000050425	19.6224	-0.0258547	0.306559	-0.0843385	0.932787	0.992184
Hoxa5	ENSMUSG00000038253	150.72	-0.0258478	0.219539	-0.117737	0.906276	0.989504
Mpdu1	ENSMUSG00000018761	846.579	-0.0258477	0.150298	-0.171977	0.863456	0.983977
Gm4968	ENSMUSG00000062365	12.0038	-0.02582	0.309907	-0.0833151	0.933601	0.992184
Pcgf1	ENSMUSG00000069678	152.01	-0.0258018	0.247786	-0.104129	0.917067	0.990935
Pltp	ENSMUSG00000017754	575.253	-0.0257112	0.173194	-0.148453	0.881985	0.985438
Cul3	ENSMUSG00000004364	2033.4	-0.0256646	0.0895608	-0.286561	0.774449	0.972046
Apmap	ENSMUSG00000033096	983.264	-0.0256625	0.1857	-0.138193	0.890088	0.98651
Ppp4c	ENSMUSG00000030697	1245.25	-0.025653	0.134209	-0.191141	0.848415	0.980467
RP23-114B10.6	ENSMUSG00000110444	271.908	-0.0256127	0.152481	-0.167973	0.866604	0.984203
Gm12929	ENSMUSG00000084099	172.221	-0.0255924	0.217016	-0.117929	0.906124	0.989504
Gnl1	ENSMUSG00000024429	818.279	-0.0255713	0.180392	-0.141755	0.887274	0.986335
Rpl17-ps8	ENSMUSG00000082035	5783.61	-0.025542	0.132014	-0.19348	0.846583	0.980235
Brip1os	ENSMUSG00000085208	1543.61	-0.025541	0.160695	-0.158941	0.873715	0.984454
Gstp-ps	ENSMUSG00000103653	5.48185	-0.146836	0.250187	-0.586906	0.557267	0.926305
Gm37025	ENSMUSG00000104074	12.3339	-0.0254918	0.308917	-0.0825201	0.934233	0.992184
Mrpl39	ENSMUSG00000022889	517.925	-0.0254792	0.182647	-0.1395	0.889055	0.986475
Pramef12	ENSMUSG00000028591	7.65359	-0.0253852	0.307506	-0.0825518	0.934208	0.992184
4930547M16Rik	ENSMUSG00000097890	8.46475	-0.0253745	0.270194	-0.0939122	0.925179	0.991645
Gstp3	ENSMUSG00000058216	5.46881	-0.582775	0.291658	-1.99814	0.0457011	0.373194
Dhrs13os	ENSMUSG00000087050	7.81583	-0.0253236	0.294144	-0.0860926	0.931393	0.992184
Ror2	ENSMUSG00000021464	446.801	-0.0252882	0.275037	-0.0919448	0.926742	0.991806
Usp10	ENSMUSG00000031826	1098.96	-0.0252755	0.184358	-0.1371	0.890952	0.986637
Rbbp5	ENSMUSG00000026439	798.47	-0.0252616	0.232288	-0.108751	0.9134	0.990289
Grhpr	ENSMUSG00000035637	810.719	-0.0252572	0.208235	-0.121292	0.90346	0.988958
Gm16364	ENSMUSG00000087014	22.8089	-0.0252239	0.28746	-0.0877475	0.930077	0.992184
Gm11640	ENSMUSG00000086089	11.6154	-0.025184	0.211709	-0.118956	0.90531	0.989337
Psme3	ENSMUSG00000078652	1749.09	-0.0251786	0.193869	-0.129874	0.896666	0.987785
Ace	ENSMUSG00000020681	885.666	-0.0251089	0.206487	-0.121601	0.903215	0.988958
Metap1d	ENSMUSG00000041921	906.971	-0.025108	0.139786	-0.179618	0.857453	0.982347
Dpm1	ENSMUSG00000078919	902.066	-0.025105	0.161244	-0.155696	0.876272	0.984514
Plet1	ENSMUSG00000032068	40.0648	-0.02504	0.24028	-0.104212	0.917001	0.990935
Gm26599	ENSMUSG00000097220	10.2555	-0.0249418	0.309	-0.080718	0.935666	0.992451
Vmn1r65	ENSMUSG00000066850	8.06761	-0.0249313	0.309299	-0.0806058	0.935755	0.992451
Gm27640	ENSMUSG00000098948	18.1335	-0.0249002	0.309969	-0.0803314	0.935974	0.992451
Podn	ENSMUSG00000028600	452.848	-0.0248929	0.268499	-0.0927112	0.926133	0.991645
Gnmt	ENSMUSG00000002769	487.271	-0.0248684	0.164058	-0.151583	0.879516	0.985288
4932443I19Rik	ENSMUSG00000090336	11.7779	-0.0248482	0.300862	-0.08259	0.934178	0.992184
Pcdhga6	ENSMUSG00000103793	136.829	-0.0248447	0.222578	-0.111622	0.911123	0.99026
Apol7e	ENSMUSG00000071716	15.7943	-0.0248254	0.291941	-0.0850356	0.932233	0.992184
1700028E10Rik	ENSMUSG00000097321	31.1762	-0.0247566	0.292389	-0.08467	0.932524	0.992184
Tm2d3	ENSMUSG00000078681	530.877	-0.0247432	0.206716	-0.119697	0.904724	0.989087
Ing3	ENSMUSG00000029670	404.24	-0.0247246	0.237949	-0.103907	0.917243	0.990935
Cep57	ENSMUSG00000031922	769.016	-0.0246744	0.158445	-0.155729	0.876247	0.984514
Banf2	ENSMUSG00000037307	16.5205	-0.0246349	0.301552	-0.0816936	0.93489	0.992451
As3mt	ENSMUSG00000003559	275.914	-0.0246189	0.146018	-0.168602	0.866109	0.984203
Rpl13a-ps1	ENSMUSG00000062083	21.3238	-0.0246041	0.288462	-0.0852942	0.932028	0.992184
Shc1	ENSMUSG00000042626	2465.86	-0.0245665	0.119814	-0.205039	0.837542	0.978502
Pax5	ENSMUSG00000014030	34.9598	-0.0245526	0.280119	-0.0876505	0.930154	0.992184
9530027J09Rik	ENSMUSG00000097197	11.4122	-0.0245447	0.306918	-0.0799715	0.93626	0.992451
Gtf2e2	ENSMUSG00000031585	620.759	-0.0245411	0.144081	-0.170329	0.864752	0.984102
Eif4ebp3	ENSMUSG00000090264	131.862	-0.0245308	0.205144	-0.119578	0.904817	0.989087
Eif3a	ENSMUSG00000024991	11585.1	-0.0245189	0.112068	-0.218785	0.826817	0.977983
Rnf135	ENSMUSG00000020707	346.29	-0.0245007	0.291312	-0.0841046	0.932973	0.992184
Cfap36	ENSMUSG00000020462	502.371	-0.024458	0.211674	-0.115545	0.908013	0.99004
Ms4a2	ENSMUSG00000024680	12.1605	-0.024428	0.239122	-0.102157	0.918632	0.991006
Ppa1	ENSMUSG00000020089	777.512	-0.0243527	0.182822	-0.133204	0.894032	0.987106
Armc1	ENSMUSG00000027599	810.699	-0.0243515	0.136637	-0.17822	0.85855	0.982806
Jagn1	ENSMUSG00000051256	527.345	-0.024349	0.144328	-0.168707	0.866027	0.984203
Crtac1	ENSMUSG00000042401	14.8704	-0.0243235	0.297535	-0.08175	0.934845	0.992451
Gm2539	ENSMUSG00000097739	16.5335	-0.0243176	0.240558	-0.101088	0.91948	0.991006
Hspa4	ENSMUSG00000020361	2698.04	-0.0242457	0.142039	-0.170697	0.864462	0.984102
Crat	ENSMUSG00000026853	616.457	-0.0242318	0.105882	-0.228857	0.81898	0.977837
Zfp870	ENSMUSG00000095325	270.636	-0.024204	0.128753	-0.187988	0.850886	0.980888
Maml1	ENSMUSG00000050567	654.963	-0.0241926	0.118018	-0.204991	0.837579	0.978502
Gucy2f	ENSMUSG00000042282	4.98498	0.109678	0.296301	0.370157	0.711266	0.962333
Sp1	ENSMUSG00000001280	2920.88	-0.0241765	0.21415	-0.112895	0.910113	0.99026
Gon4l	ENSMUSG00000054199	1480.6	-0.0241267	0.116864	-0.206451	0.836438	0.978502
Riok3	ENSMUSG00000024404	2427.81	-0.0241145	0.129672	-0.185965	0.852472	0.981194
Parp2	ENSMUSG00000036023	485.614	-0.024074	0.134323	-0.179224	0.857762	0.982403
Slc12a9	ENSMUSG00000037344	320.113	-0.024062	0.303693	-0.0792313	0.936849	0.992696
Aco2	ENSMUSG00000022477	3626.47	-0.0240415	0.131788	-0.182425	0.855249	0.982026
Pcbd2	ENSMUSG00000021496	114.494	-0.0240247	0.202513	-0.118633	0.905566	0.989338
Gatc	ENSMUSG00000029536	591.811	-0.0240064	0.116236	-0.206533	0.836375	0.978502
Chic2	ENSMUSG00000029229	648.828	-0.0240046	0.131168	-0.183007	0.854793	0.981958
Cenpq	ENSMUSG00000023919	289.677	-0.0239564	0.20895	-0.114651	0.908721	0.99018
Rnls	ENSMUSG00000071573	46.2593	-0.0239472	0.21833	-0.109683	0.912661	0.99026
Spcs3	ENSMUSG00000054408	5982.59	-0.0239401	0.147887	-0.161881	0.8714	0.984203
Gzma	ENSMUSG00000023132	3.98131	0.133927	0.291268	0.459806	0.645656	0.948376
Gzmk	ENSMUSG00000042385	4.54209	-0.13758	0.303143	-0.453844	0.649941	0.948948
4933434E20Rik	ENSMUSG00000027942	1328.53	-0.0239276	0.155455	-0.15392	0.877673	0.984969
Prep	ENSMUSG00000019849	1154.38	-0.0239148	0.137847	-0.173488	0.862268	0.983552
Rpl30-ps1	ENSMUSG00000057696	6.87579	-0.0239064	0.250169	-0.0955612	0.923869	0.991645
Per3	ENSMUSG00000028957	742.424	-0.0239038	0.163043	-0.14661	0.88344	0.985631
Sos2	ENSMUSG00000034801	837.532	-0.0238714	0.198002	-0.120561	0.904039	0.989087
Cnot8	ENSMUSG00000020515	1005.26	-0.0238602	0.162723	-0.146631	0.883423	0.985631
Lrp5	ENSMUSG00000024913	1581.71	-0.0238531	0.144405	-0.165182	0.868801	0.984203
Csrp1	ENSMUSG00000026421	3726.1	-0.0238493	0.153884	-0.154982	0.876835	0.984713
Gm2822	ENSMUSG00000090358	14.4336	-0.0238402	0.298753	-0.079799	0.936397	0.992451
Terf2	ENSMUSG00000031921	671.277	-0.0238309	0.223612	-0.106572	0.915128	0.990702
Gm8189	ENSMUSG00000110298	7.55412	-0.0238033	0.256876	-0.0926646	0.92617	0.991645
Ifit1bl1	ENSMUSG00000079339	8.91336	-0.0237527	0.298174	-0.0796606	0.936507	0.992468
RP23-411J14.3	ENSMUSG00000112662	203.16	-0.0237481	0.219102	-0.108388	0.913688	0.990289
Gm12291	ENSMUSG00000081756	37.5636	-0.023713	0.245561	-0.0965666	0.923071	0.991645
Myo15	ENSMUSG00000042678	10.1658	-0.0236983	0.307401	-0.0770923	0.93855	0.993153
Hmgn2-ps1	ENSMUSG00000079067	9.81086	-0.0236176	0.212243	-0.111276	0.911397	0.99026
Brat1	ENSMUSG00000000148	447.791	-0.0236071	0.141872	-0.166398	0.867844	0.984203
Apool	ENSMUSG00000025525	351.175	-0.0235966	0.128814	-0.183183	0.854654	0.981853
Nfatc4	ENSMUSG00000023411	623.488	-0.0235533	0.138195	-0.170435	0.864668	0.984102
Tma16	ENSMUSG00000025591	419.749	-0.0235383	0.186036	-0.126525	0.899316	0.988661
Litaf	ENSMUSG00000022500	1534.6	-0.0235227	0.210101	-0.111959	0.910856	0.99026
Rnf150	ENSMUSG00000047747	237.09	-0.023505	0.213062	-0.11032	0.912156	0.99026
Fam98a	ENSMUSG00000002017	1350.7	-0.0234497	0.171292	-0.136899	0.891111	0.986637
Wipi2	ENSMUSG00000029578	1879.29	-0.0234367	0.124835	-0.187741	0.85108	0.980888
Dpm2	ENSMUSG00000026810	637.019	-0.0233541	0.0976083	-0.239263	0.810901	0.976552
Cnot10	ENSMUSG00000056167	1659.95	-0.0233056	0.197104	-0.11824	0.905878	0.989446
Plcb3	ENSMUSG00000024960	976.08	-0.0232856	0.106139	-0.219388	0.826348	0.977983
AC109138.6	ENSMUSG00000111640	754.851	-0.0232544	0.212879	-0.109237	0.913014	0.990289
Ss18	ENSMUSG00000037013	1389.88	-0.0232543	0.0984528	-0.236198	0.813279	0.977295
Igfbp3	ENSMUSG00000020427	2462.82	-0.0232483	0.145149	-0.160169	0.872748	0.984203
Socs7	ENSMUSG00000038485	924.273	-0.0231772	0.235299	-0.0985008	0.921535	0.991197
Fam136a	ENSMUSG00000057497	666.361	-0.0231439	0.203513	-0.113722	0.909458	0.990217
Cttnbp2nl	ENSMUSG00000062127	642.555	-0.0231153	0.175959	-0.131368	0.895485	0.987207
Cass4	ENSMUSG00000074570	27.0576	-0.0231052	0.291437	-0.0792805	0.93681	0.992696
Tmem115	ENSMUSG00000010045	574.556	-0.0230839	0.0967815	-0.238516	0.811481	0.976856
Ccnc	ENSMUSG00000028252	512.05	-0.0230786	0.184747	-0.12492	0.900587	0.988761
Cox6b1	ENSMUSG00000036751	2792.21	-0.022979	0.16572	-0.138662	0.889718	0.986493
Atp2b1	ENSMUSG00000019943	2443.49	-0.022953	0.149307	-0.153731	0.877822	0.984969
Comt	ENSMUSG00000098892	448.802	-0.0229503	0.139558	-0.16445	0.869377	0.984203
Comt	ENSMUSG00000000326	448.802	-0.0229397	0.139553	-0.16438	0.869432	0.984203
Wdr55	ENSMUSG00000042660	286.127	-0.0229387	0.158661	-0.144576	0.885045	0.985933
Nudt2	ENSMUSG00000028443	237.24	-0.0228787	0.15481	-0.147786	0.882512	0.985438
Camta1	ENSMUSG00000014592	254.029	-0.0228593	0.266325	-0.0858325	0.9316	0.992184
Arhgef19	ENSMUSG00000028919	608.544	-0.0228453	0.222447	-0.1027	0.918201	0.991006
Kif5b	ENSMUSG00000006740	3435.55	-0.0228361	0.172603	-0.132305	0.894743	0.987106
Heatr3	ENSMUSG00000031657	717.516	-0.0228279	0.145838	-0.156529	0.875616	0.984514
Zbtb44	ENSMUSG00000047412	1102.53	-0.0227505	0.273829	-0.0830829	0.933786	0.992184
Ppp3cc	ENSMUSG00000022092	149.251	-0.0227136	0.198888	-0.114203	0.909077	0.99018
Esf1	ENSMUSG00000045624	782.103	-0.0227047	0.15566	-0.145861	0.884031	0.985754
2310039L15Rik	ENSMUSG00000100550	20.934	-0.0226954	0.308297	-0.0736153	0.941317	0.993191
B230118H07Rik	ENSMUSG00000027165	454.87	-0.0226834	0.204295	-0.111032	0.911591	0.99026
Zmym3	ENSMUSG00000031310	1017.44	-0.0226332	0.176223	-0.128435	0.897805	0.988114
Kdelr1	ENSMUSG00000002778	3172.95	-0.0226251	0.0922903	-0.245152	0.806339	0.975399
Tm9sf4	ENSMUSG00000068040	1861.26	-0.0225866	0.0975974	-0.231426	0.816984	0.97759
Appbp2	ENSMUSG00000018481	1532.01	-0.0225352	0.105113	-0.214389	0.830243	0.978351
Fbxl5	ENSMUSG00000039753	1306.54	-0.0225008	0.229956	-0.0978484	0.922053	0.99132
AI480526	ENSMUSG00000090086	1011.59	-0.0224841	0.173185	-0.129828	0.896703	0.987785
Gm25745	ENSMUSG00000092686	14.9548	-0.0224815	0.257835	-0.0871933	0.930518	0.992184
Ctps	ENSMUSG00000028633	935.933	-0.0224577	0.202358	-0.11098	0.911632	0.99026
Wdr35	ENSMUSG00000066643	442.594	-0.0224203	0.147369	-0.152137	0.879078	0.985201
Rps29	ENSMUSG00000034892	9922.43	-0.0224146	0.21846	-0.102603	0.918278	0.991006
Fez1	ENSMUSG00000032118	143.508	-0.0223953	0.244235	-0.0916959	0.92694	0.991836
Gab1	ENSMUSG00000031714	1067.95	-0.0223341	0.219748	-0.101635	0.919046	0.991006
Hsp90b1	ENSMUSG00000020048	17838.1	-0.0223268	0.158349	-0.140997	0.887872	0.986424
Ndst3	ENSMUSG00000027977	132.748	-0.0223169	0.306847	-0.0727297	0.942021	0.993191
Ppp4r1l-ps	ENSMUSG00000055897	1041.2	-0.0223013	0.172007	-0.129654	0.89684	0.987785
Mdp1	ENSMUSG00000002329	619.519	-0.0222861	0.152113	-0.146511	0.883518	0.985631
Eif1a	ENSMUSG00000057561	1711.12	-0.0222655	0.137617	-0.161793	0.871469	0.984203
Morn4	ENSMUSG00000049670	70.0217	-0.0222492	0.214113	-0.103913	0.917238	0.990935
Ftx	ENSMUSG00000086370	327.75	-0.0222345	0.145546	-0.152766	0.878583	0.984977
Pag1	ENSMUSG00000027508	418.109	-0.0222169	0.138375	-0.160556	0.872443	0.984203
Grk4	ENSMUSG00000052783	120.397	-0.0222077	0.309968	-0.0716452	0.942884	0.993355
Tceanc2	ENSMUSG00000028619	386.189	-0.0222035	0.232029	-0.095693	0.923764	0.991645
9330102E08Rik	ENSMUSG00000107879	16.4256	-0.0221828	0.293838	-0.0754934	0.939822	0.993153
Ubxn1	ENSMUSG00000071655	948.69	-0.0221783	0.142192	-0.155974	0.876054	0.984514
Ptk2b	ENSMUSG00000059456	525.666	-0.0221765	0.152735	-0.145196	0.884556	0.985905
Lamtor4	ENSMUSG00000050552	581.76	-0.0221546	0.15757	-0.140602	0.888184	0.986475
Prmt7	ENSMUSG00000060098	618.335	-0.0221363	0.162928	-0.135866	0.891928	0.986809
Slfn9	ENSMUSG00000069793	1628.17	-0.0221305	0.193679	-0.114264	0.909029	0.99018
Gm7628	ENSMUSG00000025644	17.0697	-0.0221056	0.303112	-0.0729288	0.941863	0.993191
Pex13	ENSMUSG00000020283	439.589	-0.0220225	0.201363	-0.109367	0.912911	0.990289
Vkorc1l1	ENSMUSG00000066735	1342.03	-0.022021	0.136487	-0.161342	0.871824	0.984203
Vmn2r29	ENSMUSG00000110105	58.1526	-0.0220179	0.290735	-0.0757318	0.939632	0.993153
RP23-186D15.6	ENSMUSG00000112711	7.50819	-0.0219762	0.300512	-0.0731292	0.941703	0.993191
Rpl12-ps1	ENSMUSG00000080054	9.07112	-0.021946	0.260257	-0.0843244	0.932799	0.992184
Gm24455	ENSMUSG00000065282	10.3226	-0.021934	0.304001	-0.0721512	0.942482	0.993191
Gm12502	ENSMUSG00000083627	64.2981	-0.0219234	0.279465	-0.0784476	0.937472	0.992953
Adgrb2	ENSMUSG00000028782	80.7707	-0.0218646	0.287677	-0.0760038	0.939416	0.993153
Pole3	ENSMUSG00000028394	765.576	-0.0218594	0.176166	-0.124084	0.901248	0.988761
Slc25a46	ENSMUSG00000024259	1030.47	-0.0218227	0.113731	-0.19188	0.847836	0.980335
Fbl	ENSMUSG00000046865	1281.3	-0.0217766	0.137662	-0.158189	0.874308	0.984508
Mtr	ENSMUSG00000021311	513.196	-0.021736	0.141546	-0.153561	0.877956	0.984969
Chtop	ENSMUSG00000001017	2577.76	-0.0215971	0.12243	-0.176403	0.859977	0.983494
Gm15542	ENSMUSG00000083396	900.88	-0.0215904	0.175581	-0.122965	0.902134	0.988761
Gemin8	ENSMUSG00000040621	167.998	-0.0215632	0.20664	-0.104352	0.91689	0.990935
Zdhhc15	ENSMUSG00000033906	291.72	-0.0215536	0.160378	-0.134393	0.893092	0.987106
RP23-313P23.4	ENSMUSG00000111686	205.247	-0.021496	0.214709	-0.100117	0.920251	0.991006
Gm10409	ENSMUSG00000096488	7.58028	-0.0214233	0.295499	-0.0724985	0.942205	0.993191
Gm24979	ENSMUSG00000096425	39.2586	-0.0214059	0.286009	-0.0748436	0.940339	0.993191
Mc2r	ENSMUSG00000045569	9.26491	-0.0214024	0.307275	-0.0696522	0.94447	0.993668
Col16a1	ENSMUSG00000040690	2525.1	-0.0213716	0.225223	-0.0948909	0.924402	0.991645
Syt9	ENSMUSG00000062542	150.711	-0.0213701	0.18016	-0.118617	0.905579	0.989338
Gm11451	ENSMUSG00000083567	88.8783	-0.0213511	0.252717	-0.084486	0.93267	0.992184
Gm9791	ENSMUSG00000044434	179.542	-0.0213249	0.237273	-0.0898749	0.928387	0.992058
Apod	ENSMUSG00000022548	41.0977	-0.0213219	0.281283	-0.0758024	0.939576	0.993153
Gm9974	ENSMUSG00000055497	7.76671	-0.0213059	0.30915	-0.0689175	0.945055	0.993668
Exoc1	ENSMUSG00000036435	764.71	-0.0212994	0.134471	-0.158394	0.874146	0.984508
Synpo2	ENSMUSG00000050315	244.546	-0.0212452	0.305237	-0.0696023	0.94451	0.993668
Sall2	ENSMUSG00000049532	335.222	-0.0211712	0.145463	-0.145543	0.884282	0.985754
Wdr41	ENSMUSG00000042015	688.805	-0.0211291	0.11155	-0.189413	0.849769	0.980888
Zscan2	ENSMUSG00000038797	163.775	-0.0211239	0.19379	-0.109004	0.913199	0.990289
Foxj3	ENSMUSG00000032998	1057.86	-0.0210919	0.240629	-0.0876532	0.930152	0.992184
Klrb1b	ENSMUSG00000079298	20.1192	-0.021009	0.236365	-0.0888834	0.929175	0.992058
Map2k4	ENSMUSG00000033352	1093.28	-0.0209427	0.222665	-0.0940549	0.925066	0.991645
Ubl5	ENSMUSG00000084786	1326.59	-0.0209328	0.131875	-0.158732	0.87388	0.984494
Stx18	ENSMUSG00000029125	646.449	-0.0209209	0.181573	-0.11522	0.908271	0.990052
Metap1	ENSMUSG00000005813	1018.15	-0.0208385	0.139285	-0.149611	0.881072	0.985438
Tnfrsf11b	ENSMUSG00000063727	495.486	-0.0207988	0.284312	-0.0731548	0.941683	0.993191
Asb6	ENSMUSG00000039483	549.682	-0.0207652	0.125248	-0.165794	0.868319	0.984203
Gm16702	ENSMUSG00000097796	151.553	-0.0207506	0.176185	-0.117777	0.906244	0.989504
Dnah17	ENSMUSG00000033987	32.2484	-0.0207318	0.309901	-0.0668981	0.946663	0.993668
Erbb3	ENSMUSG00000018166	1582.51	-0.0207227	0.154253	-0.134343	0.893132	0.987106
Naca	ENSMUSG00000061315	5415.85	-0.0206591	0.111333	-0.185562	0.852788	0.981307
Gm10132	ENSMUSG00000063556	4543.33	-0.020629	0.222245	-0.0928211	0.926046	0.991645
4921523L03Rik	ENSMUSG00000093749	6.17194	-0.0205804	0.308963	-0.0666112	0.946891	0.993668
Gm37233	ENSMUSG00000102336	69.9719	-0.0205569	0.241239	-0.0852138	0.932091	0.992184
Zfp410	ENSMUSG00000042472	764.709	-0.020516	0.125644	-0.163286	0.870293	0.984203
AC182748.1	ENSMUSG00000098835	170.242	-0.0205008	0.209	-0.09809	0.921861	0.991309
Pot1b	ENSMUSG00000024174	170.242	-0.0205008	0.209	-0.09809	0.921861	0.991309
Gm23237	ENSMUSG00000077829	7.14518	-0.0204838	0.309722	-0.066136	0.94727	0.993668
Dhrs7	ENSMUSG00000021094	747.089	-0.0204549	0.111962	-0.182694	0.855038	0.981973
Ccdc112	ENSMUSG00000071855	122.505	-0.0204039	0.19765	-0.103232	0.917778	0.991006
Wdr38	ENSMUSG00000035295	24.1621	-0.0203653	0.279562	-0.0728469	0.941928	0.993191
Tbl1xr1	ENSMUSG00000027630	1064.49	-0.020345	0.282573	-0.071999	0.942603	0.993207
Ywhaz	ENSMUSG00000022285	4771.79	-0.0203308	0.184888	-0.109963	0.912439	0.99026
Itgb1bp1	ENSMUSG00000062352	406.49	-0.0203207	0.124277	-0.163511	0.870116	0.984203
5730422E09Rik	ENSMUSG00000097191	6.24768	-0.0203134	0.189084	-0.107431	0.914447	0.990573
Map3k4	ENSMUSG00000014426	742.885	-0.0203125	0.128194	-0.158451	0.874101	0.984508
Adnp2	ENSMUSG00000053950	532.174	-0.0202557	0.125604	-0.161267	0.871883	0.984203
Gm7638	ENSMUSG00000080790	10.9886	-0.020247	0.306838	-0.0659861	0.947389	0.993668
Gm16211	ENSMUSG00000086130	192.572	-0.0202388	0.211742	-0.0955822	0.923852	0.991645
Scyl1	ENSMUSG00000024941	1352.11	-0.020216	0.0858276	-0.235542	0.813788	0.977295
Naa30	ENSMUSG00000036282	857.492	-0.0202025	0.159726	-0.126482	0.899351	0.988661
Dnhd1	ENSMUSG00000030882	89.858	-0.0202021	0.301563	-0.0669911	0.946589	0.993668
Tomm34	ENSMUSG00000018322	477.869	-0.0201987	0.142275	-0.14197	0.887104	0.986335
Hepacam	ENSMUSG00000046240	3.47166	-0.0740511	0.275513	-0.268775	0.788103	0.974034
Gm43949	ENSMUSG00000107728	89.9291	-0.0201914	0.184476	-0.109453	0.912843	0.990289
Gm8773	ENSMUSG00000073234	13.4663	-0.0201293	0.292121	-0.0689074	0.945063	0.993668
2010110K18Rik	ENSMUSG00000097755	25.3673	-0.0200987	0.309381	-0.0649642	0.948203	0.993855
Isg15	ENSMUSG00000035692	114.679	-0.0200559	0.30894	-0.0649186	0.948239	0.993855
Spag7	ENSMUSG00000018287	862.462	-0.0200533	0.177867	-0.112743	0.910234	0.99026
AC125149.1	ENSMUSG00000079192	6.74168	-0.0200285	0.30324	-0.0660484	0.947339	0.993668
Rft1	ENSMUSG00000052395	512.496	-0.0200284	0.165701	-0.120871	0.903793	0.989087
Nol4	ENSMUSG00000041923	117.634	-0.0199725	0.284077	-0.0703066	0.94395	0.993668
Gm3531	ENSMUSG00000089782	1387.47	-0.0199486	0.1801	-0.110764	0.911803	0.99026
9030624J02Rik	ENSMUSG00000030982	930.921	-0.0199308	0.175977	-0.113258	0.909826	0.990217
Hes5	ENSMUSG00000048001	3.46929	-0.015232	0.157743	-0.0965626	0.923074	0.991645
Gm26247	ENSMUSG00000080352	34.5919	-0.019848	0.264149	-0.0751394	0.940104	0.993191
Ccdc69	ENSMUSG00000049588	39.08	-0.0198105	0.279479	-0.0708836	0.94349	0.993668
Hesx1	ENSMUSG00000040726	4.26666	-0.173667	0.274607	-0.63242	0.527113	0.917259
Slc4a7	ENSMUSG00000021733	825.862	-0.0197749	0.125607	-0.157434	0.874903	0.984514
Snord47	ENSMUSG00000064968	10.3172	-0.0197718	0.309178	-0.0639496	0.94901	0.993944
Tcf7l1	ENSMUSG00000055799	342.19	-0.0197369	0.242224	-0.081482	0.935059	0.992451
Ccdc47	ENSMUSG00000078622	2010.17	-0.0197256	0.153816	-0.128242	0.897958	0.988192
Osbp	ENSMUSG00000024687	2105.43	-0.019702	0.124964	-0.157662	0.874724	0.984514
Rpusd3	ENSMUSG00000051169	74.9436	-0.0196674	0.218846	-0.0898684	0.928392	0.992058
Cox7a2	ENSMUSG00000032330	1842.25	-0.0196639	0.139335	-0.141127	0.88777	0.986369
Ddx21	ENSMUSG00000020075	2014.74	-0.0195869	0.172882	-0.113297	0.909795	0.990217
Zscan25	ENSMUSG00000070420	322.253	-0.0195505	0.171673	-0.113882	0.909331	0.990217
Hfm1	ENSMUSG00000043410	3.7609	-0.272477	0.288127	-0.945686	0.344309	0.842231
Hgd	ENSMUSG00000022821	3.70844	-0.467438	0.243322	-1.92106	0.0547237	0.411458
Gm26457	ENSMUSG00000064612	6.31191	-0.0194585	0.301168	-0.06461	0.948484	0.993855
Mmp16	ENSMUSG00000028226	270.646	-0.0194327	0.219815	-0.0884048	0.929555	0.992107
Adamtsl4	ENSMUSG00000015850	435.875	-0.0194066	0.229126	-0.0846986	0.932501	0.992184
Gm3830	ENSMUSG00000099465	5.86845	-0.0193959	0.305955	-0.0633947	0.949452	0.994109
Gdf6	ENSMUSG00000051279	34.5965	-0.0193622	0.28914	-0.066965	0.94661	0.993668
Ddr2	ENSMUSG00000026674	2924.46	-0.0193211	0.157284	-0.122842	0.902232	0.988761
Gm44783	ENSMUSG00000108634	16.4781	-0.0192951	0.285563	-0.0675687	0.946129	0.993668
RP24-402O2.2	ENSMUSG00000108499	16.4781	-0.0192951	0.285563	-0.0675687	0.946129	0.993668
Ccnf	ENSMUSG00000072082	515.588	-0.0192729	0.280738	-0.0686509	0.945268	0.993668
Zfp783	ENSMUSG00000072653	328.742	-0.019211	0.222795	-0.0862274	0.931286	0.992184
Oxsm	ENSMUSG00000021786	266.523	-0.0192042	0.170974	-0.112322	0.910568	0.99026
Hhipl2	ENSMUSG00000053461	5.48951	0.577841	0.237626	2.43172	0.0150272	0.190386
Mettl4	ENSMUSG00000055660	183.657	-0.0191627	0.15256	-0.125607	0.900043	0.988761
Ctnnd1	ENSMUSG00000034101	5547.24	-0.0191615	0.196362	-0.0975821	0.922264	0.991427
Pak1ip1	ENSMUSG00000038683	842.349	-0.0191493	0.118182	-0.162032	0.871281	0.984203
Slc11a2	ENSMUSG00000023030	1078.01	-0.0191414	0.249533	-0.0767091	0.938855	0.993153
Palm2	ENSMUSG00000090053	30.1004	-0.0190142	0.29384	-0.0647093	0.948405	0.993855
Muc16	ENSMUSG00000109564	644.35	-0.0190083	0.262885	-0.0723067	0.942358	0.993191
Rgag1	ENSMUSG00000085584	53.588	-0.0189969	0.27555	-0.0689417	0.945036	0.993668
Wdr44	ENSMUSG00000036769	239.229	-0.0189779	0.24815	-0.0764774	0.939039	0.993153
mt-Tk	ENSMUSG00000064355	17.9337	-0.0189657	0.305534	-0.0620739	0.950504	0.99424
Stum	ENSMUSG00000053963	123.067	-0.0189379	0.222054	-0.085285	0.932035	0.992184
Lcmt1	ENSMUSG00000030763	847.191	-0.0189223	0.149396	-0.126658	0.899211	0.988661
Pa2g4	ENSMUSG00000025364	3662.31	-0.0187937	0.146189	-0.128558	0.897707	0.988114
Zfp458	ENSMUSG00000055480	52.6501	-0.0187689	0.27023	-0.0694553	0.944627	0.993668
Arx	ENSMUSG00000035277	30.963	-0.0187456	0.284793	-0.0658219	0.94752	0.993668
Zfp781	ENSMUSG00000096718	14.7051	-0.0186922	0.129587	-0.144245	0.885307	0.985933
Klhl28	ENSMUSG00000020948	171.296	-0.0186423	0.170289	-0.109475	0.912826	0.990289
Tollip	ENSMUSG00000025139	1536.17	-0.0185286	0.102843	-0.180165	0.857023	0.982289
Zranb1	ENSMUSG00000030967	1576.62	-0.0185192	0.112812	-0.16416	0.869605	0.984203
Gm15793	ENSMUSG00000082769	41.2392	-0.0185168	0.260145	-0.0711788	0.943255	0.993499
Marf1	ENSMUSG00000060657	1630.33	-0.0184329	0.139512	-0.132124	0.894886	0.987106
Ngrn	ENSMUSG00000047084	419.649	-0.0184064	0.1153	-0.159639	0.873165	0.984354
Tuft1	ENSMUSG00000005968	313.893	-0.0183908	0.201251	-0.0913824	0.927189	0.991836
Parvb	ENSMUSG00000022438	529.52	-0.0183688	0.183715	-0.0999855	0.920356	0.991006
Sytl1	ENSMUSG00000028860	529.568	-0.01834	0.260361	-0.0704408	0.943843	0.993668
Dlg1	ENSMUSG00000022770	2062	-0.0182825	0.104608	-0.174771	0.861259	0.983552
Pdhx	ENSMUSG00000010914	427.702	-0.0181755	0.188869	-0.0962335	0.923335	0.991645
Gm44227	ENSMUSG00000108183	75.6202	-0.0181555	0.280036	-0.0648328	0.948307	0.993855
Gls	ENSMUSG00000026103	2219.74	-0.018124	0.190652	-0.0950636	0.924264	0.991645
Tusc3	ENSMUSG00000039530	1142.88	-0.0181166	0.127184	-0.142443	0.88673	0.986335
Hist1h2af	ENSMUSG00000061991	3.43533	0.339248	0.282196	1.20217	0.229297	0.74916
Snx3	ENSMUSG00000019804	1573.38	-0.0181108	0.138979	-0.130313	0.896319	0.987776
Olfr152	ENSMUSG00000068816	17.7886	-0.0180151	0.306877	-0.0587047	0.953187	0.995081
Phf13	ENSMUSG00000047777	441.627	-0.017988	0.140034	-0.128454	0.89779	0.988114
Dnmt3bos	ENSMUSG00000079000	7.42612	-0.0179544	0.309967	-0.0579238	0.953809	0.995241
Ap5s1	ENSMUSG00000068264	167.341	-0.017935	0.237429	-0.0755384	0.939786	0.993153
Zfp708	ENSMUSG00000058883	22.2809	-0.0178958	0.114655	-0.156084	0.875967	0.984514
Abtb1	ENSMUSG00000030083	723.998	-0.0178736	0.158921	-0.112468	0.910452	0.99026
Gm45422	ENSMUSG00000110069	36.7338	-0.0178569	0.264373	-0.0675445	0.946148	0.993668
2010010A06Rik	ENSMUSG00000102047	14.4276	-0.0178533	0.306568	-0.0582361	0.953561	0.995138
Zfp36l2	ENSMUSG00000045817	1959.57	-0.0177949	0.146704	-0.121298	0.903455	0.988958
Mri1	ENSMUSG00000004996	387.732	-0.0177694	0.177232	-0.100261	0.920137	0.991006
Bag4	ENSMUSG00000037316	531.026	-0.0177281	0.255815	-0.0693003	0.944751	0.993668
Hist1h3e	ENSMUSG00000069273	4.31878	-0.770184	0.261653	-2.94354	0.00324487	0.0655611
Hist1h3i	ENSMUSG00000101972	3.53383	0.0349246	0.263771	0.132405	0.894664	0.987106
Gm12059	ENSMUSG00000085665	13.2012	-0.017692	0.308033	-0.0574353	0.954198	0.995241
Rpl18-ps2	ENSMUSG00000053173	6.14191	-0.0175809	0.301654	-0.0582816	0.953524	0.995138
Cadps	ENSMUSG00000054423	240.793	-0.0174851	0.162101	-0.107866	0.914102	0.990453
Itga10	ENSMUSG00000090210	110.42	-0.017479	0.275918	-0.0633485	0.949489	0.994109
Gtpbp1	ENSMUSG00000042535	948.437	-0.0174743	0.173768	-0.100561	0.919899	0.991006
Ptk2	ENSMUSG00000022607	1722.55	-0.0174742	0.124314	-0.140564	0.888214	0.986475
1600012H06Rik	ENSMUSG00000050088	859.518	-0.0173283	0.111635	-0.155222	0.876646	0.984662
Gm14303	ENSMUSG00000081344	2620.08	-0.0173143	0.203495	-0.0850845	0.932194	0.992184
Ank3	ENSMUSG00000069601	1133.68	-0.017312	0.213754	-0.0809905	0.93545	0.992451
Zbtb45	ENSMUSG00000049600	249.598	-0.0173089	0.289243	-0.059842	0.952282	0.994867
Hsd11b1	ENSMUSG00000016194	26.6506	-0.0172682	0.309284	-0.0558327	0.955475	0.995299
Rab7	ENSMUSG00000079477	3632.98	-0.0171727	0.173871	-0.0987669	0.921323	0.99117
Hist3h2bb-ps	ENSMUSG00000080712	4.93973	-0.131971	0.223988	-0.589189	0.555734	0.926249
Eif4g1	ENSMUSG00000045983	9903.64	-0.0171114	0.163701	-0.104528	0.91675	0.990935
Gm16181	ENSMUSG00000081650	11.0887	-0.0171017	0.308582	-0.0554203	0.955804	0.995299
Hspa14	ENSMUSG00000051396	111.205	-0.0170944	0.213154	-0.0801975	0.93608	0.992451
Tmem131	ENSMUSG00000026116	2337.73	-0.017087	0.161846	-0.105576	0.915919	0.990881
Capza2	ENSMUSG00000015733	2925.74	-0.0170347	0.179594	-0.0948508	0.924433	0.991645
Ccdc34	ENSMUSG00000027160	400.285	-0.0169776	0.148601	-0.114249	0.90904	0.99018
Gm11407	ENSMUSG00000082179	34.3576	-0.0169593	0.294317	-0.0576227	0.954049	0.995241
Taf15	ENSMUSG00000020680	1666.34	-0.01695	0.167897	-0.100955	0.919586	0.991006
Srp72	ENSMUSG00000036323	4170.25	-0.0169168	0.208562	-0.0811115	0.935353	0.992451
Vash1	ENSMUSG00000021256	245.596	-0.0169037	0.190744	-0.0886201	0.929384	0.992058
Cdkn2aip	ENSMUSG00000038069	387.737	-0.0168915	0.147646	-0.114405	0.908917	0.99018
Tec	ENSMUSG00000029217	223.883	-0.0168661	0.210607	-0.0800833	0.936171	0.992451
Psme2	ENSMUSG00000079197	923.841	-0.0168523	0.151778	-0.111032	0.911591	0.99026
Usmg5	ENSMUSG00000071528	1176.15	-0.0166926	0.207157	-0.0805791	0.935777	0.992451
Casp8	ENSMUSG00000026029	656.292	-0.0165725	0.13595	-0.121902	0.902977	0.988958
Wdr3	ENSMUSG00000033285	745.157	-0.0165387	0.204106	-0.0810301	0.935418	0.992451
Tll1	ENSMUSG00000053626	74.6813	-0.0164882	0.227868	-0.0723584	0.942317	0.993191
Gm8226	ENSMUSG00000099927	4582.56	-0.0164029	0.111214	-0.147489	0.882746	0.985438
2610507I01Rik	ENSMUSG00000085882	164.995	-0.016396	0.179761	-0.0912101	0.927326	0.991836
Gm10226	ENSMUSG00000067929	22.6427	-0.0163873	0.297998	-0.0549915	0.956145	0.995299
Tmem219	ENSMUSG00000060538	686.553	-0.0163795	0.195359	-0.083843	0.933181	0.992184
Htra1	ENSMUSG00000006205	1370.46	-0.0163684	0.183754	-0.0890779	0.92902	0.992058
Glrx3	ENSMUSG00000031068	1865.66	-0.0163516	0.13955	-0.117174	0.906722	0.989673
Gm43549	ENSMUSG00000106334	42.1705	-0.0163153	0.114769	-0.142158	0.886955	0.986335
Fbxw2	ENSMUSG00000035949	1105.09	-0.0162879	0.175211	-0.0929617	0.925934	0.991645
Zfp14	ENSMUSG00000053985	61.2264	-0.0162512	0.218964	-0.0742185	0.940837	0.993191
Hmgb1-ps7	ENSMUSG00000092281	5.50606	0.0539997	0.303773	0.177763	0.858909	0.982992
Taf5	ENSMUSG00000025049	161.64	-0.016246	0.190051	-0.0854824	0.931878	0.992184
Hmgb1-rs17	ENSMUSG00000109750	3.60205	0.0807998	0.295709	0.27324	0.784668	0.973887
Gm11343	ENSMUSG00000081707	10.506	-0.016226	0.309811	-0.0523739	0.958231	0.995632
Rpl13	ENSMUSG00000000740	5987.1	-0.0161611	0.167575	-0.0964413	0.92317	0.991645
Gm9320	ENSMUSG00000100865	111.654	-0.0161039	0.308221	-0.0522479	0.958331	0.995632
Ero1l	ENSMUSG00000021831	903.754	-0.0160692	0.10655	-0.150813	0.880123	0.985438
Ell2	ENSMUSG00000001542	1730.47	-0.0160673	0.168153	-0.0955519	0.923876	0.991645
Prss8	ENSMUSG00000030800	2237.29	-0.0160435	0.131274	-0.122214	0.902729	0.988917
RP23-325K4.10	ENSMUSG00000112843	6.70651	-0.0160206	0.29662	-0.0540104	0.956927	0.995397
Pelo	ENSMUSG00000042275	318.86	-0.0160168	0.156874	-0.102099	0.918678	0.991006
Tslp	ENSMUSG00000024379	28.0086	-0.016013	0.274918	-0.0582466	0.953552	0.995138
Xpot	ENSMUSG00000034667	3470.13	-0.0159879	0.19085	-0.083772	0.933238	0.992184
Edem2	ENSMUSG00000038312	5861.04	-0.0159735	0.141598	-0.112808	0.910182	0.99026
Xndc1	ENSMUSG00000099481	580.619	-0.0159406	0.111301	-0.143221	0.886115	0.986189
Gm23413	ENSMUSG00000093262	16.3278	-0.0159379	0.298727	-0.0533527	0.957451	0.995598
Gm11110	ENSMUSG00000079414	19.4699	-0.0158753	0.286936	-0.0553271	0.955878	0.995299
Fhit	ENSMUSG00000060579	61.1049	-0.0158665	0.247141	-0.0642003	0.948811	0.993907
Mrps30	ENSMUSG00000021731	412.389	-0.0158277	0.116548	-0.135804	0.891976	0.986809
Tufm	ENSMUSG00000073838	931.805	-0.0158108	0.196804	-0.0803377	0.935969	0.992451
Sbf2	ENSMUSG00000038371	1865.91	-0.0157784	0.149973	-0.105208	0.91621	0.990881
Mrpl18	ENSMUSG00000057388	692.066	-0.0157643	0.156432	-0.100775	0.919729	0.991006
Bclaf1	ENSMUSG00000037608	3569.86	-0.0157005	0.137939	-0.113822	0.909379	0.990217
Ttc23	ENSMUSG00000030555	695.599	-0.0156582	0.175153	-0.0893975	0.928766	0.992058
Osr2	ENSMUSG00000022330	283.301	-0.0156075	0.183447	-0.085079	0.932199	0.992184
Enox1	ENSMUSG00000022012	86.5225	-0.0155929	0.21616	-0.0721361	0.942494	0.993191
Adra2a	ENSMUSG00000033717	168.466	-0.0155696	0.164831	-0.0944584	0.924745	0.991645
Olfr733	ENSMUSG00000090874	6.50964	-0.0155341	0.308404	-0.0503694	0.959828	0.995632
Fnip2	ENSMUSG00000061175	664.325	-0.0152995	0.203863	-0.0750481	0.940176	0.993191
Gm21269	ENSMUSG00000108448	7.42406	-0.015279	0.309151	-0.0494224	0.960583	0.995632
Cct8	ENSMUSG00000025613	3344.08	-0.015244	0.103145	-0.147791	0.882507	0.985438
Gm43063	ENSMUSG00000105731	6.49725	-0.0152229	0.301698	-0.0504573	0.959758	0.995632
8430419K02Rik	ENSMUSG00000085743	162.64	-0.0151706	0.210583	-0.0720408	0.942569	0.993207
Fam134a	ENSMUSG00000049339	1284.28	-0.0151314	0.203192	-0.0744681	0.940638	0.993191
Frmd4b	ENSMUSG00000030064	1092.81	-0.0151101	0.136542	-0.110662	0.911884	0.99026
Atad2	ENSMUSG00000022360	1228.03	-0.0150976	0.179023	-0.0843333	0.932791	0.992184
4932438A13Rik	ENSMUSG00000037270	2234.01	-0.0150966	0.266352	-0.0566791	0.954801	0.995299
Thbs2	ENSMUSG00000023885	3968.45	-0.0150577	0.176689	-0.0852213	0.932085	0.992184
Zfp947	ENSMUSG00000063383	173.84	-0.0150227	0.175155	-0.0857681	0.931651	0.992184
Adam11	ENSMUSG00000020926	280.784	-0.0150051	0.158791	-0.094496	0.924715	0.991645
Fuz	ENSMUSG00000011658	362.436	-0.014986	0.212466	-0.0705334	0.943769	0.993668
Rad23a	ENSMUSG00000003813	1080.74	-0.0149663	0.15299	-0.0978257	0.922071	0.99132
Sgcb	ENSMUSG00000029156	525.452	-0.0149606	0.247373	-0.0604781	0.951775	0.994777
Recql5	ENSMUSG00000020752	514.329	-0.0149557	0.193688	-0.0772155	0.938452	0.993153
Urm1	ENSMUSG00000069020	398.758	-0.0149332	0.202862	-0.0736125	0.941319	0.993191
mt-Ts1	ENSMUSG00000064352	5965.11	-0.0149284	0.185838	-0.0803302	0.935975	0.992451
Vkorc1	ENSMUSG00000096145	1505.7	-0.0148576	0.203509	-0.0730071	0.9418	0.993191
Itga3	ENSMUSG00000001507	667.403	-0.0148464	0.159064	-0.0933356	0.925637	0.991645
Cacul1	ENSMUSG00000033417	1337.41	-0.0148317	0.111417	-0.133119	0.894099	0.987106
Zfp329	ENSMUSG00000057894	657.425	-0.0147812	0.224533	-0.0658308	0.947513	0.993668
Vamp1	ENSMUSG00000030337	492.379	-0.0147637	0.218207	-0.0676589	0.946057	0.993668
AA386476	ENSMUSG00000074357	15.4604	-0.0147609	0.294892	-0.0500551	0.960078	0.995632
Tcf7	ENSMUSG00000000782	230.041	-0.0147305	0.159905	-0.0921204	0.926602	0.991796
Mdga1	ENSMUSG00000043557	57.6417	-0.0146202	0.268435	-0.0544644	0.956565	0.995299
Tspyl5	ENSMUSG00000038984	118.76	-0.0145983	0.209964	-0.0695276	0.94457	0.993668
Ccdc144b	ENSMUSG00000047696	10.2271	-0.0145821	0.309914	-0.0470521	0.962472	0.995632
Naxd	ENSMUSG00000031505	1054.66	-0.014514	0.104135	-0.139377	0.889152	0.986475
Rpl10	ENSMUSG00000008682	17883	-0.0144916	0.235023	-0.0616601	0.950834	0.99427
Gm12352	ENSMUSG00000084835	5.88014	-0.0144892	0.290412	-0.0498917	0.960209	0.995632
Gm26848	ENSMUSG00000097723	88.4495	-0.0144851	0.208096	-0.0696077	0.944506	0.993668
Casc1	ENSMUSG00000043541	32.6599	-0.0144785	0.301757	-0.0479806	0.961732	0.995632
Zfp974	ENSMUSG00000070709	238.765	-0.0144732	0.216295	-0.066914	0.94665	0.993668
Tspo	ENSMUSG00000041736	455.283	-0.0144641	0.147481	-0.0980745	0.921873	0.991309
Mypop	ENSMUSG00000048481	63.4667	-0.0144207	0.213737	-0.0674696	0.946208	0.993668
Samd15	ENSMUSG00000090812	20.7247	-0.0144118	0.289216	-0.0498308	0.960257	0.995632
Mphosph10	ENSMUSG00000030521	717.745	-0.0143894	0.176931	-0.0813276	0.935181	0.992451
Hoxa6	ENSMUSG00000043219	4.71873	0.342364	0.301796	1.13442	0.256617	0.775309
Prdx5	ENSMUSG00000024953	1200.4	-0.0143651	0.172678	-0.0831898	0.933701	0.992184
Olfr1090	ENSMUSG00000075172	9.57319	-0.0143427	0.308941	-0.0464254	0.962971	0.995632
Mlh1	ENSMUSG00000032498	583.049	-0.0143107	0.137247	-0.10427	0.916955	0.990935
Pyy	ENSMUSG00000017311	1970.17	-0.0141769	0.220046	-0.064427	0.94863	0.993855
Gm42664	ENSMUSG00000106099	174.99	-0.0141729	0.180945	-0.0783269	0.937568	0.992985
Abhd1	ENSMUSG00000006638	55.3746	-0.0141462	0.20526	-0.0689182	0.945055	0.993668
Gmfg	ENSMUSG00000060791	104.449	-0.0141336	0.25775	-0.0548346	0.95627	0.995299
Dbndd1	ENSMUSG00000031970	51.6612	-0.0141192	0.255021	-0.0553648	0.955848	0.995299
Coq6	ENSMUSG00000021235	355.542	-0.014092	0.150971	-0.0933428	0.925631	0.991645
Mgat1	ENSMUSG00000020346	1524.74	-0.0140859	0.181422	-0.0776417	0.938113	0.993153
Khdrbs1	ENSMUSG00000028790	2490.7	-0.0139084	0.131684	-0.10562	0.915884	0.990881
Zfp157	ENSMUSG00000036898	511.462	-0.013811	0.105554	-0.130843	0.895899	0.987468
Reep3	ENSMUSG00000019873	1540.92	-0.0137822	0.117154	-0.117642	0.906352	0.989504
Styx	ENSMUSG00000053205	40.986	-0.0137814	0.30996	-0.0444618	0.964536	0.995632
Nkain1	ENSMUSG00000078532	45.5712	-0.0137749	0.308307	-0.044679	0.964363	0.995632
Gm8520	ENSMUSG00000100922	9.38382	-0.0137729	0.296336	-0.0464773	0.96293	0.995632
Retnlg	ENSMUSG00000022651	24.8258	-0.0137672	0.293829	-0.0468544	0.962629	0.995632
Esrp1	ENSMUSG00000040728	1827	-0.0137642	0.176741	-0.0778776	0.937925	0.993075
Galnt11	ENSMUSG00000038072	775.392	-0.0137635	0.208936	-0.0658744	0.947478	0.993668
Iscu	ENSMUSG00000025825	692.762	-0.0137536	0.187837	-0.0732209	0.94163	0.993191
Rpl7a-ps3	ENSMUSG00000068579	5.79321	-0.0137536	0.277334	-0.049592	0.960447	0.995632
Ppp1r12b	ENSMUSG00000073557	1067.34	-0.0137183	0.254473	-0.0539088	0.957008	0.995397
Slx4	ENSMUSG00000039738	434.128	-0.0137157	0.1521	-0.0901754	0.928148	0.992058
Ppp1r11	ENSMUSG00000036398	489.389	-0.0136818	0.17108	-0.0799732	0.936259	0.992451
Mir8097	ENSMUSG00000098457	12.8076	-0.013672	0.309071	-0.044236	0.964716	0.995632
Zfp90	ENSMUSG00000031907	414.318	-0.0136702	0.158238	-0.0863904	0.931156	0.992184
Tes	ENSMUSG00000029552	1327.63	-0.0136288	0.213968	-0.0636957	0.949213	0.994082
F830016B08Rik	ENSMUSG00000090942	42.849	-0.0135598	0.276117	-0.049109	0.960832	0.995632
Arih1	ENSMUSG00000025234	1877.42	-0.0135436	0.198021	-0.0683948	0.945471	0.993668
Dfna5	ENSMUSG00000029821	226.207	-0.0135283	0.169776	-0.0796828	0.93649	0.992468
Klhl13	ENSMUSG00000036782	1176.52	-0.0135204	0.16082	-0.0840715	0.933	0.992184
Cbr3	ENSMUSG00000022947	78.0672	-0.0134977	0.243847	-0.0553532	0.955857	0.995299
Card19	ENSMUSG00000037960	159.697	-0.0134957	0.173212	-0.0779143	0.937896	0.993075
Sfswap	ENSMUSG00000029439	1393.11	-0.0134731	0.142862	-0.0943082	0.924864	0.991645
4833413G10Rik	ENSMUSG00000104950	51.8134	-0.0134501	0.248075	-0.0542179	0.956762	0.995337
Tmco4	ENSMUSG00000041143	179.861	-0.0133845	0.207143	-0.0646146	0.948481	0.993855
Zwint	ENSMUSG00000019923	1416.18	-0.0133233	0.142072	-0.0937781	0.925285	0.991645
9430015G10Rik	ENSMUSG00000059939	327.1	-0.0132531	0.164065	-0.0807793	0.935617	0.992451
Gtf3c6	ENSMUSG00000019837	694.109	-0.0131777	0.172063	-0.0765861	0.938953	0.993153
Hpse2	ENSMUSG00000074852	4.62452	0.0879572	0.277109	0.31741	0.750933	0.969267
AI662270	ENSMUSG00000087107	164.594	-0.0131645	0.281951	-0.0466906	0.96276	0.995632
Fbxo25	ENSMUSG00000038365	367.317	-0.0131301	0.124744	-0.105256	0.916173	0.990881
Bbs5	ENSMUSG00000063145	121.918	-0.0130911	0.206779	-0.0633096	0.94952	0.994109
Gm42878	ENSMUSG00000105340	89.6384	-0.0130703	0.202786	-0.0644537	0.948609	0.993855
mt-Atp8	ENSMUSG00000064356	21331.1	-0.0130656	0.174295	-0.0749626	0.940244	0.993191
Cenpb	ENSMUSG00000068267	3811.52	-0.0130393	0.121247	-0.107543	0.914358	0.990527
Hrh2	ENSMUSG00000034987	4.0654	-0.274574	0.300325	-0.914257	0.360582	0.853608
Htr2a	ENSMUSG00000034997	17.6862	-0.0129918	0.303675	-0.042782	0.965875	0.995632
Zscan29	ENSMUSG00000050619	671.27	-0.0129797	0.160876	-0.0806815	0.935695	0.992451
A930004D18Rik	ENSMUSG00000054057	133.282	-0.0129468	0.22577	-0.057345	0.95427	0.995241
B230217C12Rik	ENSMUSG00000050538	31.7025	-0.0129129	0.280889	-0.0459715	0.963333	0.995632
Tmem108	ENSMUSG00000042757	62.4559	-0.0129128	0.272612	-0.0473668	0.962221	0.995632
Gpsm3	ENSMUSG00000034786	102.762	-0.0129042	0.241677	-0.0533944	0.957418	0.995598
Hs3st4	ENSMUSG00000078591	4.24627	-0.144385	0.282699	-0.510736	0.609536	0.94272
Nemp2	ENSMUSG00000043015	429.976	-0.0128616	0.202979	-0.0633642	0.949476	0.994109
Kdelc1	ENSMUSG00000026047	529.104	-0.0128396	0.113157	-0.113466	0.909661	0.990217
Ralbp1	ENSMUSG00000024096	1300.88	-0.0128029	0.133753	-0.0957207	0.923742	0.991645
Gm10076	ENSMUSG00000060143	10491.5	-0.0127881	0.242261	-0.0527864	0.957902	0.995632
Usp9x	ENSMUSG00000031010	4274.5	-0.0127744	0.128619	-0.0993197	0.920884	0.991102
Xab2	ENSMUSG00000019470	808.989	-0.0127435	0.101772	-0.125217	0.900352	0.988761
Gm15453	ENSMUSG00000099875	1389.97	-0.0127367	0.174542	-0.0729717	0.941829	0.993191
Ccser2	ENSMUSG00000058690	828.108	-0.0126525	0.233191	-0.0542579	0.95673	0.995337
Paip2b	ENSMUSG00000045896	3632.89	-0.0125884	0.204418	-0.0615814	0.950896	0.99427
Agtr1b	ENSMUSG00000054988	21.3261	-0.0125836	0.276203	-0.0455593	0.963661	0.995632
Slc2a4	ENSMUSG00000018566	71.6437	-0.01258	0.307644	-0.0408913	0.967383	0.995632
Mms22l	ENSMUSG00000045751	342.322	-0.0125717	0.217562	-0.0577844	0.95392	0.995241
Oraov1	ENSMUSG00000031072	359.459	-0.0125609	0.190308	-0.0660032	0.947375	0.993668
Cdc25c	ENSMUSG00000044201	213.857	-0.0125524	0.254544	-0.0493132	0.96067	0.995632
Gm15835	ENSMUSG00000086464	7.24968	-0.0125514	0.296595	-0.0423182	0.966245	0.995632
Slco1a4	ENSMUSG00000030237	8.03962	-0.0125511	0.273958	-0.0458139	0.963459	0.995632
B3galt1	ENSMUSG00000034780	89.8467	-0.0125338	0.304712	-0.0411332	0.96719	0.995632
Foxred1	ENSMUSG00000039048	564.331	-0.0125178	0.123884	-0.101045	0.919515	0.991006
Gng7	ENSMUSG00000048240	150.038	-0.0124969	0.30508	-0.0409627	0.967326	0.995632
Ift57	ENSMUSG00000032965	275.129	-0.0124774	0.161315	-0.0773481	0.938347	0.993153
Ntng2	ENSMUSG00000035513	55.6944	-0.0124681	0.294405	-0.0423503	0.966219	0.995632
Cnih1	ENSMUSG00000015759	1311.64	-0.0124352	0.128471	-0.096794	0.92289	0.991645
4930519L02Rik	ENSMUSG00000105652	6.16511	-0.0123955	0.309094	-0.0401026	0.968011	0.995634
Nat2	ENSMUSG00000051147	130.986	-0.0123827	0.192151	-0.0644426	0.948618	0.993855
Hsf5	ENSMUSG00000070345	3.54749	0.205933	0.262566	0.784309	0.432859	0.884274
Bsdc1	ENSMUSG00000040859	892.293	-0.0123703	0.1969	-0.0628251	0.949906	0.994202
Gm10259	ENSMUSG00000069083	194.687	-0.0123634	0.13254	-0.0932811	0.92568	0.991645
Dnajc4	ENSMUSG00000024963	230.097	-0.0123355	0.162051	-0.076121	0.939323	0.993153
Sugt1	ENSMUSG00000022024	880.567	-0.0122967	0.129798	-0.0947373	0.924524	0.991645
Mamld1	ENSMUSG00000059401	239.284	-0.0122902	0.200149	-0.0614052	0.951037	0.99428
Hsbp1l1	ENSMUSG00000078963	505.481	-0.0122659	0.122532	-0.100104	0.920262	0.991006
Gm17052	ENSMUSG00000090607	53.3455	-0.0122394	0.23714	-0.0516126	0.958837	0.995632
Mcoln2	ENSMUSG00000011008	29.9417	-0.01221	0.308586	-0.0395676	0.968438	0.995711
Sycn	ENSMUSG00000084174	73019	-0.0122042	0.11775	-0.103645	0.917451	0.990935
Trmt1	ENSMUSG00000001909	1243.11	-0.0121384	0.194021	-0.0625622	0.950115	0.994202
Gm44017	ENSMUSG00000108166	46.24	-0.0121201	0.280825	-0.0431588	0.965575	0.995632
Pafah1b1	ENSMUSG00000020745	3312.99	-0.0121042	0.0923462	-0.131075	0.895716	0.987318
Zbtb3	ENSMUSG00000071661	31.7115	-0.0120975	0.260896	-0.0463692	0.963016	0.995632
Eea1	ENSMUSG00000036499	1161.16	-0.0120961	0.12069	-0.100225	0.920166	0.991006
Lrrc57	ENSMUSG00000027286	207.897	-0.0120722	0.235651	-0.051229	0.959143	0.995632
Lyrm9	ENSMUSG00000072640	586.935	-0.0120418	0.236493	-0.0509182	0.959391	0.995632
D030068K23Rik	ENSMUSG00000097393	18.8287	-0.01203	0.309194	-0.0389077	0.968964	0.995711
Gm11226	ENSMUSG00000080902	30.3622	-0.0120007	0.157924	-0.0759901	0.939427	0.993153
Slc38a10	ENSMUSG00000061306	5391.12	-0.0119887	0.211127	-0.0567841	0.954717	0.995299
Arhgef40	ENSMUSG00000004562	1203.56	-0.011957	0.130943	-0.0913139	0.927243	0.991836
Rpl5-ps2	ENSMUSG00000082064	106.58	-0.0119541	0.238758	-0.0500681	0.960068	0.995632
Mcl1	ENSMUSG00000038612	4276.67	-0.0119495	0.140708	-0.084924	0.932322	0.992184
Nol8	ENSMUSG00000021392	438.612	-0.0119298	0.144079	-0.0828009	0.93401	0.992184
Creld2	ENSMUSG00000023272	1200.62	-0.0119238	0.138523	-0.0860784	0.931404	0.992184
Irs2	ENSMUSG00000038894	583.734	-0.0118245	0.180361	-0.06556	0.947728	0.993668
Zadh2	ENSMUSG00000049090	1268.8	-0.0118199	0.129159	-0.0915147	0.927084	0.991836
Hspb9	ENSMUSG00000017832	4.57999	0.0806533	0.266321	0.302842	0.76201	0.970123
Anp32b	ENSMUSG00000028333	3916.49	-0.0117803	0.191886	-0.0613923	0.951047	0.99428
Tmem126b	ENSMUSG00000030614	425.77	-0.0117607	0.13775	-0.0853769	0.931962	0.992184
Ppp2r3c	ENSMUSG00000021022	552.842	-0.0117406	0.124391	-0.0943849	0.924803	0.991645
B930036N10Rik	ENSMUSG00000091993	8.29688	-0.0117228	0.302962	-0.0386941	0.969134	0.995711
Rxrb	ENSMUSG00000039656	876.065	-0.0116832	0.130819	-0.0893084	0.928837	0.992058
Fxr2	ENSMUSG00000018765	1155.38	-0.0116208	0.155803	-0.0745868	0.940543	0.993191
Tbxas1	ENSMUSG00000029925	161.365	-0.0116156	0.260711	-0.0445535	0.964463	0.995632
Smim12	ENSMUSG00000042380	176.716	-0.0115784	0.169357	-0.0683668	0.945494	0.993668
Fhl4	ENSMUSG00000050035	12.9922	-0.0115282	0.306166	-0.0376536	0.969964	0.995749
9530068E07Rik	ENSMUSG00000036275	3192.15	-0.0114988	0.199821	-0.0575454	0.954111	0.995241
Bard1	ENSMUSG00000026196	187.02	-0.0114653	0.264986	-0.0432676	0.965488	0.995632
Rpl36a	ENSMUSG00000079435	2646.08	-0.0114613	0.176302	-0.0650097	0.948166	0.993855
Trim24	ENSMUSG00000029833	940.206	-0.0114184	0.116896	-0.0976794	0.922187	0.991394
Fastkd2	ENSMUSG00000025962	433.175	-0.011401	0.220111	-0.0517964	0.958691	0.995632
Gm6505	ENSMUSG00000070522	129.655	-0.0113711	0.158412	-0.0717815	0.942776	0.99329
Bloc1s1	ENSMUSG00000090247	606.072	-0.0113596	0.205238	-0.0553486	0.955861	0.995299
Amn1	ENSMUSG00000068250	366.979	-0.0113016	0.249467	-0.045303	0.963866	0.995632
Mrpl16	ENSMUSG00000024683	369.101	-0.0112851	0.165479	-0.0681962	0.945629	0.993668
Usf1	ENSMUSG00000026641	976.115	-0.0112563	0.204931	-0.054927	0.956197	0.995299
Rpl18	ENSMUSG00000059070	11901.9	-0.0112488	0.179215	-0.0627672	0.949952	0.994202
Dock3	ENSMUSG00000039716	53.0684	-0.0112423	0.217863	-0.0516028	0.958845	0.995632
Mospd2	ENSMUSG00000061778	742.306	-0.0112096	0.291007	-0.03852	0.969273	0.995711
Akap12	ENSMUSG00000038587	5027.9	-0.0112066	0.169944	-0.0659426	0.947424	0.993668
Txn1	ENSMUSG00000028367	2455.17	-0.0112053	0.138041	-0.0811733	0.935304	0.992451
Zcchc11	ENSMUSG00000034610	1276.44	-0.0111943	0.124023	-0.0902593	0.928081	0.992058
Stx12	ENSMUSG00000028879	1320.23	-0.0111837	0.118931	-0.094035	0.925081	0.991645
Hax1	ENSMUSG00000027944	840.816	-0.0111767	0.199805	-0.0559381	0.955391	0.995299
Nmt2	ENSMUSG00000026643	791.508	-0.0111302	0.106947	-0.104073	0.917112	0.990935
Tbc1d9	ENSMUSG00000031709	382.161	-0.0111061	0.144366	-0.0769304	0.938679	0.993153
Gm12031	ENSMUSG00000085035	6.63919	-0.0110958	0.308779	-0.0359345	0.971335	0.996069
Apoa1bp	ENSMUSG00000028070	862.838	-0.0109931	0.0987537	-0.111319	0.911364	0.99026
Usp53	ENSMUSG00000039701	502.725	-0.0109494	0.242741	-0.0451072	0.964022	0.995632
Commd9	ENSMUSG00000027163	362.434	-0.0108663	0.211668	-0.0513362	0.959058	0.995632
Cyp2j6	ENSMUSG00000052914	843.76	-0.0108314	0.106407	-0.101793	0.918921	0.991006
Dnah1	ENSMUSG00000019027	55.2379	-0.0108089	0.219043	-0.0493462	0.960643	0.995632
I0C0044D17Rik	ENSMUSG00000073794	4.01625	-0.230929	0.297341	-0.776647	0.437367	0.887249
Gripap1	ENSMUSG00000031153	752.926	-0.0107735	0.167494	-0.0643218	0.948714	0.993855
Ppp1r3d	ENSMUSG00000049999	72.9545	-0.010754	0.249169	-0.0431594	0.965574	0.995632
Gm12346	ENSMUSG00000083899	6.39697	-0.0107185	0.219012	-0.0489402	0.960967	0.995632
Gnpda1	ENSMUSG00000052102	542.941	-0.0107062	0.19241	-0.0556428	0.955626	0.995299
Cox7c	ENSMUSG00000017778	419.683	-0.0107041	0.182069	-0.0587916	0.953118	0.995069
Pphln1	ENSMUSG00000036167	758.858	-0.0106579	0.147715	-0.0721517	0.942481	0.993191
Pyroxd1	ENSMUSG00000041671	365.236	-0.0106428	0.152388	-0.0698401	0.944321	0.993668
Gm12715	ENSMUSG00000059195	6.0216	-0.0106345	0.22179	-0.0479488	0.961757	0.995632
Noc2l	ENSMUSG00000095567	1606.88	-0.0106237	0.145355	-0.0730878	0.941736	0.993191
Gm4540	ENSMUSG00000092072	242.308	-0.0106093	0.211461	-0.0501713	0.959986	0.995632
Gm26514	ENSMUSG00000097151	41.4115	-0.0104856	0.271512	-0.0386191	0.969194	0.995711
Napg	ENSMUSG00000024581	733.025	-0.0104717	0.196482	-0.0532959	0.957496	0.995598
Icam5	ENSMUSG00000032174	5.23528	0.284997	0.306173	0.930837	0.351938	0.848678
Cenph	ENSMUSG00000045273	218.883	-0.0104471	0.26011	-0.0401642	0.967962	0.995632
Gm43673	ENSMUSG00000105440	23.057	-0.0104259	0.281428	-0.0370464	0.970448	0.995768
Hnrnpm	ENSMUSG00000059208	3652.33	-0.0104032	0.140347	-0.0741249	0.940911	0.993191
Tax1bp1	ENSMUSG00000004535	2861.97	-0.010364	0.23416	-0.0442601	0.964697	0.995632
Hif1a	ENSMUSG00000021109	1934.57	-0.0103536	0.142848	-0.0724796	0.94222	0.993191
Lrfn3	ENSMUSG00000036957	104.909	-0.0103495	0.19125	-0.054115	0.956844	0.995373
Gnb1l	ENSMUSG00000000884	146.955	-0.010289	0.283333	-0.0363142	0.971032	0.995932
Pmaip1	ENSMUSG00000024521	29.7953	-0.0102604	0.304669	-0.0336771	0.973135	0.996205
Cr2	ENSMUSG00000026616	49.2409	-0.0102427	0.186767	-0.0548421	0.956264	0.995299
Tonsl	ENSMUSG00000059323	1158.62	-0.010183	0.131795	-0.0772642	0.938413	0.993153
Gm42488	ENSMUSG00000106060	33.7777	-0.010103	0.270086	-0.0374065	0.970161	0.995749
Diablo	ENSMUSG00000029433	847.022	-0.0101012	0.139688	-0.0723123	0.942353	0.993191
Pacs1	ENSMUSG00000024855	784.795	-0.0100932	0.106218	-0.0950234	0.924296	0.991645
Arhgap31	ENSMUSG00000022799	1115	-0.0100585	0.156828	-0.0641372	0.948861	0.993911
Lig3	ENSMUSG00000020697	1322.17	-0.00997776	0.115039	-0.0867334	0.930883	0.992184
Gm3604	ENSMUSG00000094942	146.84	-0.00997657	0.182421	-0.0546898	0.956386	0.995299
Gm16984	ENSMUSG00000085962	20.641	-0.00997068	0.308987	-0.0322689	0.974258	0.996205
Gm10184	ENSMUSG00000066878	149.205	-0.00992838	0.16624	-0.0597231	0.952376	0.994867
Six5	ENSMUSG00000040841	542.385	-0.00990377	0.10011	-0.0989286	0.921195	0.99117
Gm15564	ENSMUSG00000086324	1093.77	-0.00983086	0.281249	-0.0349543	0.972116	0.996111
6030442K20Rik	ENSMUSG00000097760	12.9633	-0.00980199	0.297902	-0.0329033	0.973752	0.996205
Trp53i13	ENSMUSG00000044328	284.102	-0.00977682	0.26105	-0.0374519	0.970125	0.995749
Mrpl40	ENSMUSG00000022706	398.364	-0.00972067	0.126993	-0.0765449	0.938986	0.993153
Cpsf4	ENSMUSG00000029625	440.036	-0.00968949	0.164521	-0.0588953	0.953036	0.995069
Hnrnph1	ENSMUSG00000007850	9622.01	-0.00967579	0.127376	-0.0759624	0.939449	0.993153
Mapk8	ENSMUSG00000021936	863.348	-0.00966537	0.185214	-0.0521849	0.958381	0.995632
Gm12496	ENSMUSG00000086267	6.27102	-0.00965906	0.303565	-0.0318188	0.974617	0.996205
Ap4m1	ENSMUSG00000019518	1619.35	-0.00964294	0.0925549	-0.104186	0.917022	0.990935
Taldo1	ENSMUSG00000025503	2560.17	-0.00955836	0.140997	-0.0677911	0.945952	0.993668
Acot2	ENSMUSG00000021226	245.093	-0.00954245	0.175281	-0.0544409	0.956584	0.995299
Slc41a1	ENSMUSG00000013275	3640.76	-0.00953599	0.231588	-0.0411766	0.967155	0.995632
Ncf1	ENSMUSG00000015950	224.438	-0.00950026	0.227022	-0.0418473	0.96662	0.995632
Atg2b	ENSMUSG00000041341	992.857	-0.0094881	0.158425	-0.05989	0.952243	0.994867
Sec14l2	ENSMUSG00000003585	99.536	-0.00943312	0.284013	-0.0332137	0.973504	0.996205
Nap1l1	ENSMUSG00000058799	4970.87	-0.0094186	0.14495	-0.0649782	0.948191	0.993855
Gm37102	ENSMUSG00000102443	25.5109	-0.00941692	0.286887	-0.0328245	0.973815	0.996205
Sybu	ENSMUSG00000022340	271.576	-0.00941354	0.151916	-0.0619656	0.95059	0.99424
Gm38158	ENSMUSG00000103367	11.5003	-0.0093607	0.309571	-0.0302377	0.975878	0.996205
Vps52	ENSMUSG00000024319	871.331	-0.00935941	0.0968935	-0.0965947	0.923048	0.991645
Man1b1	ENSMUSG00000036646	1730.88	-0.00933906	0.169785	-0.0550053	0.956134	0.995299
Ldhal6b	ENSMUSG00000101959	11.6252	-0.00926952	0.309969	-0.0299046	0.976143	0.996205
Gen1	ENSMUSG00000051235	160.995	-0.00924115	0.268341	-0.034438	0.972528	0.996115
Brwd1	ENSMUSG00000022914	2808.34	-0.00923841	0.189012	-0.0488773	0.961017	0.995632
Bcl2l11	ENSMUSG00000027381	569.281	-0.00920616	0.220885	-0.0416785	0.966755	0.995632
Nrk	ENSMUSG00000052854	4741.26	-0.00918666	0.135091	-0.0680033	0.945783	0.993668
Gm37062	ENSMUSG00000103804	10.9742	-0.00914275	0.306644	-0.0298155	0.976214	0.996205
Gm7935	ENSMUSG00000075609	48.7366	-0.00913584	0.176845	-0.0516602	0.958799	0.995632
Rpap3	ENSMUSG00000022466	315.781	-0.00913393	0.151452	-0.0603092	0.951909	0.994789
Abca9	ENSMUSG00000041797	951.972	-0.00910395	0.151378	-0.0601404	0.952044	0.994837
Trnau1ap	ENSMUSG00000028898	357.51	-0.00906346	0.193387	-0.046867	0.962619	0.995632
Pitrm1	ENSMUSG00000021193	1605.39	-0.00903536	0.165213	-0.0546892	0.956386	0.995299
Gm23027	ENSMUSG00000089396	5.71736	-0.00901043	0.296927	-0.0303456	0.975791	0.996205
Zfp622	ENSMUSG00000052253	459.695	-0.00891545	0.160842	-0.0554298	0.955796	0.995299
Dkk3	ENSMUSG00000030772	666.265	-0.00890564	0.18164	-0.0490291	0.960896	0.995632
Adat2	ENSMUSG00000019808	118.289	-0.00888939	0.166429	-0.0534125	0.957403	0.995598
Mtfr1	ENSMUSG00000027601	807.912	-0.00885209	0.207466	-0.0426678	0.965966	0.995632
Rph3al	ENSMUSG00000020847	814.786	-0.0088163	0.193183	-0.0456369	0.9636	0.995632
Mfsd8	ENSMUSG00000025759	322.201	-0.00880939	0.299919	-0.0293726	0.976567	0.996205
Cstad	ENSMUSG00000047363	8.69151	-0.00879971	0.305671	-0.0287882	0.977033	0.996205
Gm42463	ENSMUSG00000106032	22.2241	-0.00878183	0.291449	-0.0301316	0.975962	0.996205
Rpl17-ps9	ENSMUSG00000066543	509.653	-0.00875379	0.279367	-0.0313344	0.975003	0.996205
Disp1	ENSMUSG00000030768	379.334	-0.00875216	0.20032	-0.043691	0.965151	0.995632
Sned1	ENSMUSG00000047793	2544.25	-0.00873753	0.183284	-0.0476721	0.961978	0.995632
Gm15728	ENSMUSG00000086075	25.9354	-0.00871661	0.309593	-0.0281551	0.977538	0.996205
Gm6565	ENSMUSG00000079224	131.871	-0.00871427	0.213997	-0.0407215	0.967518	0.995632
Rps6kb1	ENSMUSG00000020516	1704.33	-0.00871115	0.179176	-0.0486179	0.961224	0.995632
Ubiad1	ENSMUSG00000047719	320.772	-0.00862298	0.17363	-0.0496629	0.960391	0.995632
Xrcc6bp1	ENSMUSG00000025436	69.0151	-0.00858847	0.199037	-0.0431502	0.965582	0.995632
Cops3	ENSMUSG00000019373	1408.78	-0.0085433	0.179266	-0.047657	0.96199	0.995632
Bmp15	ENSMUSG00000023279	6.69926	-0.00852383	0.303191	-0.0281137	0.977571	0.996205
Ogdhl	ENSMUSG00000021913	216.13	-0.00852254	0.137068	-0.0621776	0.950421	0.99424
Psmd14	ENSMUSG00000026914	1082.43	-0.00851565	0.162701	-0.0523394	0.958258	0.995632
Ccdc186	ENSMUSG00000035173	994.122	-0.00850725	0.134858	-0.063083	0.9497	0.99419
Slc25a47	ENSMUSG00000048856	69.2985	-0.00846091	0.194158	-0.0435774	0.965241	0.995632
Aasdh	ENSMUSG00000055923	263.059	-0.00844139	0.206605	-0.0408576	0.967409	0.995632
Nub1	ENSMUSG00000028954	1141.91	-0.00842122	0.0998366	-0.0843501	0.932778	0.992184
Nelfb	ENSMUSG00000013465	990.835	-0.00837692	0.0932952	-0.0897894	0.928455	0.992058
Tssk6	ENSMUSG00000047654	15.5702	-0.00836653	0.306136	-0.0273295	0.978197	0.996614
Wdr74	ENSMUSG00000042729	630.42	-0.00834032	0.122715	-0.0679652	0.945813	0.993668
Lmf1	ENSMUSG00000002279	488.773	-0.00831725	0.115039	-0.0722992	0.942364	0.993191
Ift88os	ENSMUSG00000086486	4.09848	0.0501527	0.271634	0.184634	0.853516	0.981644
Gm15210	ENSMUSG00000071041	346.21	-0.00821158	0.208781	-0.0393311	0.968626	0.995711
Zfp287	ENSMUSG00000005267	107.628	-0.00819545	0.183415	-0.0446827	0.96436	0.995632
Nagk	ENSMUSG00000034744	547.096	-0.00819189	0.145084	-0.056463	0.954973	0.995299
Mmgt1	ENSMUSG00000061273	1172.08	-0.00817914	0.113877	-0.0718245	0.942742	0.99329
Smndc1	ENSMUSG00000025024	625.315	-0.0081649	0.118091	-0.0691409	0.944877	0.993668
Zbtb1	ENSMUSG00000033454	911.658	-0.00815415	0.160415	-0.0508316	0.95946	0.995632
Arpc3	ENSMUSG00000029465	1817.96	-0.00814858	0.121063	-0.0673089	0.946336	0.993668
C530043A13Rik	ENSMUSG00000100444	11.6684	-0.00814586	0.309884	-0.0262868	0.979029	0.996824
Rpl21-ps8	ENSMUSG00000061684	4657.69	-0.00813544	0.150001	-0.0542357	0.956747	0.995337
Plrg1	ENSMUSG00000027998	829.248	-0.0081011	0.12267	-0.0660397	0.947346	0.993668
Dph1	ENSMUSG00000078789	229.168	-0.00806135	0.155483	-0.0518471	0.958651	0.995632
Ptma	ENSMUSG00000026238	16661.9	-0.00805898	0.135193	-0.0596109	0.952466	0.994871
Colq	ENSMUSG00000057606	46.5841	-0.00799968	0.309138	-0.0258774	0.979355	0.996824
Sgce	ENSMUSG00000004631	886.137	-0.00794604	0.126176	-0.0629761	0.949786	0.99419
Cenpn	ENSMUSG00000031756	226.192	-0.00794295	0.254236	-0.0312424	0.975076	0.996205
Dhx8	ENSMUSG00000034931	763.568	-0.00790984	0.175996	-0.0449434	0.964152	0.995632
Foxs1	ENSMUSG00000074676	103.276	-0.00781346	0.22553	-0.0346449	0.972363	0.996111
Tceb1	ENSMUSG00000079658	1034.3	-0.00780528	0.186307	-0.0418947	0.966583	0.995632
Evc	ENSMUSG00000029122	555.523	-0.00776655	0.201499	-0.0385439	0.969254	0.995711
Atp5j	ENSMUSG00000022890	2400.7	-0.00773442	0.124685	-0.062032	0.950537	0.99424
Tax1bp3	ENSMUSG00000040158	694.9	-0.00773027	0.162478	-0.0475774	0.962053	0.995632
Igfn1	ENSMUSG00000051985	4.33037	-0.363363	0.289001	-1.25731	0.208642	0.725942
Osbpl8	ENSMUSG00000020189	981.336	-0.00769626	0.194419	-0.039586	0.968423	0.995711
Pgd	ENSMUSG00000028961	1253.48	-0.00768987	0.149551	-0.0514196	0.958991	0.995632
Zfp568	ENSMUSG00000074221	764.278	-0.00766899	0.129088	-0.0594091	0.952626	0.994949
Myo1e	ENSMUSG00000032220	749.403	-0.00765561	0.133137	-0.0575018	0.954145	0.995241
Ebpl	ENSMUSG00000021928	132.624	-0.00763318	0.179656	-0.0424878	0.96611	0.995632
Zfp958	ENSMUSG00000058748	289.21	-0.00762686	0.179373	-0.0425194	0.966085	0.995632
G3bp2	ENSMUSG00000029405	2785.92	-0.00762232	0.126925	-0.0600537	0.952113	0.994837
Mthfr	ENSMUSG00000029009	992.912	-0.00761564	0.177035	-0.0430176	0.965687	0.995632
Sub1	ENSMUSG00000022205	1851.69	-0.00759983	0.164785	-0.0461196	0.963215	0.995632
Slc25a42	ENSMUSG00000002346	372.545	-0.00759125	0.161813	-0.0469137	0.962582	0.995632
Hid1	ENSMUSG00000034586	2807.37	-0.00752173	0.262084	-0.0286997	0.977104	0.996205
Wdr54	ENSMUSG00000030032	97.1283	-0.00751254	0.306603	-0.0245024	0.980452	0.99707
Commd1	ENSMUSG00000051355	896.212	-0.00746913	0.169997	-0.0439368	0.964955	0.995632
Nfrkb	ENSMUSG00000042185	788.347	-0.00746711	0.210066	-0.0355465	0.971644	0.996077
Gnl3l	ENSMUSG00000025266	936.627	-0.00746559	0.212538	-0.0351258	0.971979	0.996111
Gm28285	ENSMUSG00000099703	66.4265	-0.00744404	0.259203	-0.0287189	0.977089	0.996205
Rin3	ENSMUSG00000044456	330.333	-0.00739349	0.212185	-0.0348446	0.972204	0.996111
Gm17146	ENSMUSG00000091881	45.7825	-0.00738522	0.229463	-0.0321848	0.974325	0.996205
Cldn23	ENSMUSG00000055976	74.6269	-0.00738174	0.282592	-0.0261216	0.97916	0.996824
Uqcrh	ENSMUSG00000063882	3366.47	-0.0073718	0.169386	-0.0435207	0.965286	0.995632
Cd34	ENSMUSG00000016494	7092.6	-0.00736995	0.169517	-0.0434761	0.965322	0.995632
Lrch2	ENSMUSG00000031290	264.105	-0.00736376	0.202399	-0.0363824	0.970977	0.995932
Rexo4	ENSMUSG00000052406	603.966	-0.00731539	0.172001	-0.0425311	0.966075	0.995632
Gm4617	ENSMUSG00000096544	6671.84	-0.00729353	0.145731	-0.050048	0.960084	0.995632
Gm17655	ENSMUSG00000090963	116.852	-0.00727113	0.204432	-0.0355675	0.971627	0.996077
Sh3bp5l	ENSMUSG00000013646	617.83	-0.00726134	0.19938	-0.0364195	0.970948	0.995932
Gm8228	ENSMUSG00000099779	7.12819	-0.00714105	0.296628	-0.0240741	0.980793	0.99707
Lsm5	ENSMUSG00000091625	242.534	-0.00712067	0.189861	-0.0375047	0.970083	0.995749
Wdr90	ENSMUSG00000073434	925.924	-0.00705356	0.1424	-0.0495333	0.960494	0.995632
Eef1d	ENSMUSG00000055762	3552.08	-0.0070417	0.115511	-0.0609613	0.95139	0.994492
Vti1b	ENSMUSG00000021124	676.027	-0.00703555	0.155619	-0.0452101	0.96394	0.995632
Gm29084	ENSMUSG00000100750	2246.97	-0.00702115	0.17357	-0.0404514	0.967733	0.995632
Cdv3	ENSMUSG00000032803	2973.15	-0.00701883	0.153435	-0.0457447	0.963514	0.995632
Ncoa2	ENSMUSG00000005886	1374.02	-0.00700748	0.223283	-0.0313838	0.974963	0.996205
Txn2	ENSMUSG00000005354	1317.25	-0.00686935	0.198522	-0.0346025	0.972397	0.996111
D6Ertd527e	ENSMUSG00000090891	10.8268	-0.00685407	0.308907	-0.0221882	0.982298	0.99743
Gm20656	ENSMUSG00000093671	88.6648	-0.00681977	0.189956	-0.0359019	0.971361	0.996069
Dnajc7	ENSMUSG00000014195	3013.01	-0.00677008	0.0719932	-0.0940379	0.925079	0.991645
Il12a	ENSMUSG00000027776	4.5829	-0.249657	0.246471	-1.01293	0.311095	0.818367
Gm17066	ENSMUSG00000091509	216.045	-0.00675457	0.170745	-0.0395594	0.968444	0.995711
Eef2k	ENSMUSG00000035064	1293.6	-0.00674292	0.154608	-0.043613	0.965213	0.995632
Cep72	ENSMUSG00000021572	154.669	-0.00673979	0.216209	-0.0311726	0.975132	0.996205
Il13ra2	ENSMUSG00000031289	4.9915	-0.112068	0.301374	-0.371855	0.710001	0.961854
1810026J23Rik	ENSMUSG00000048429	843.59	-0.00666199	0.125272	-0.0531803	0.957588	0.995609
Arid5b	ENSMUSG00000019947	375.045	-0.00663701	0.146043	-0.0454455	0.963752	0.995632
Ahnak	ENSMUSG00000069833	8049.36	-0.00660438	0.17653	-0.0374123	0.970156	0.995749
Cluh	ENSMUSG00000020741	1413.48	-0.00653038	0.157477	-0.0414687	0.966922	0.995632
Calm3	ENSMUSG00000019370	4105.56	-0.00652417	0.103846	-0.0628251	0.949906	0.994202
Ppp1r16a	ENSMUSG00000033819	673.155	-0.00650197	0.14715	-0.044186	0.964756	0.995632
4921514A10Rik	ENSMUSG00000097620	15.0049	-0.00650156	0.308601	-0.0210679	0.983192	0.997779
Mrps16	ENSMUSG00000049960	559.395	-0.00644393	0.143299	-0.0449685	0.964132	0.995632
Aars2	ENSMUSG00000023938	261.998	-0.00644321	0.143912	-0.0447717	0.964289	0.995632
Gne	ENSMUSG00000028479	473.973	-0.00642938	0.157674	-0.0407764	0.967474	0.995632
Ndufa13	ENSMUSG00000036199	2097.69	-0.00642925	0.0980833	-0.0655489	0.947737	0.993668
Fanci	ENSMUSG00000039187	247.794	-0.00642571	0.220899	-0.0290889	0.976794	0.996205
Arfgef1	ENSMUSG00000067851	2328.52	-0.00640848	0.128525	-0.0498618	0.960233	0.995632
Pcx	ENSMUSG00000024892	1179.58	-0.00634017	0.191453	-0.033116	0.973582	0.996205
Dnajc21	ENSMUSG00000044224	520.876	-0.00632081	0.140426	-0.0450115	0.964098	0.995632
Copg1	ENSMUSG00000030058	5051.53	-0.00631497	0.159193	-0.0396688	0.968357	0.995711
Cab39	ENSMUSG00000036707	2264.17	-0.00617632	0.171458	-0.0360224	0.971265	0.996069
Ybx3	ENSMUSG00000030189	2300.86	-0.00603761	0.127532	-0.047342	0.962241	0.995632
Cnpy2	ENSMUSG00000025381	3688.66	-0.00601001	0.0913529	-0.0657889	0.947546	0.993668
Gm44521	ENSMUSG00000108312	96.0003	-0.00599771	0.222136	-0.0270002	0.97846	0.996736
Mapkapk2	ENSMUSG00000016528	1602.97	-0.00596759	0.104009	-0.0573759	0.954246	0.995241
Unkl	ENSMUSG00000015127	612.501	-0.00596638	0.194765	-0.0306337	0.975562	0.996205
Champ1	ENSMUSG00000047710	707.255	-0.00595334	0.124043	-0.0479941	0.961721	0.995632
Fzd9	ENSMUSG00000049551	57.9136	-0.00593926	0.247558	-0.0239914	0.980859	0.99707
Nav3	ENSMUSG00000020181	185.725	-0.00591311	0.305247	-0.0193715	0.984545	0.998392
Rapgef6	ENSMUSG00000037533	922.62	-0.00590215	0.132213	-0.0446411	0.964393	0.995632
1700023F06Rik	ENSMUSG00000020940	7.29109	-0.0058821	0.309593	-0.0189995	0.984842	0.998392
Ermp1	ENSMUSG00000046324	703.381	-0.00577102	0.167036	-0.0345494	0.972439	0.996111
Pef1	ENSMUSG00000028779	621.92	-0.00576713	0.140152	-0.0411492	0.967177	0.995632
Nlrc3	ENSMUSG00000049871	79.6774	-0.00570673	0.233504	-0.0244396	0.980502	0.99707
Guca1b	ENSMUSG00000023979	10.1541	-0.00570111	0.308919	-0.018455	0.985276	0.998392
Ppp1ca	ENSMUSG00000040385	2122.63	-0.00563749	0.0976543	-0.0577291	0.953964	0.995241
Samm50	ENSMUSG00000022437	1619.99	-0.00563638	0.120906	-0.0466178	0.962818	0.995632
Cfb	ENSMUSG00000090231	394.663	-0.00560894	0.23677	-0.0236894	0.9811	0.997076
Mthfsl	ENSMUSG00000079427	164.273	-0.0055741	0.145974	-0.0381857	0.96954	0.995749
Gm16183	ENSMUSG00000086067	7.90298	-0.00553927	0.297633	-0.0186111	0.985151	0.998392
Spsb3	ENSMUSG00000024160	222.509	-0.00553017	0.20686	-0.0267339	0.978672	0.996736
Ppp1ca	ENSMUSG00000096994	2122.73	-0.00550655	0.0976449	-0.0563936	0.955028	0.995299
Ptgds	ENSMUSG00000015090	62.8677	-0.00549813	0.231276	-0.0237731	0.981034	0.997076
2810025M15Rik	ENSMUSG00000049881	242.057	-0.00548875	0.195279	-0.0281072	0.977577	0.996205
Actn1	ENSMUSG00000015143	3061.09	-0.00548627	0.134364	-0.0408314	0.96743	0.995632
4930509G22Rik	ENSMUSG00000096959	37.9855	-0.00546731	0.225993	-0.0241924	0.980699	0.99707
Hcfc1r1	ENSMUSG00000023904	696.512	-0.00542241	0.149931	-0.0361661	0.97115	0.996005
Blm	ENSMUSG00000030528	430.913	-0.00537997	0.153919	-0.0349533	0.972117	0.996111
Gm7598	ENSMUSG00000087390	18.8819	-0.00537685	0.288163	-0.0186591	0.985113	0.998392
Gm15777	ENSMUSG00000085269	51.6002	-0.00535033	0.261745	-0.020441	0.983692	0.998031
RP23-314E23.2	ENSMUSG00000111852	18.7655	-0.00535	0.3052	-0.0175295	0.986014	0.998392
Gm13864	ENSMUSG00000082920	18.9723	-0.00525921	0.297606	-0.0176717	0.985901	0.998392
Tstd3	ENSMUSG00000028251	83.0759	-0.00524381	0.222989	-0.023516	0.981239	0.997121
Bub1b	ENSMUSG00000040084	887.762	-0.0052238	0.20737	-0.0251907	0.979903	0.99707
Esrp2	ENSMUSG00000084128	1096.9	-0.00522078	0.225846	-0.0231166	0.981557	0.997266
Mob3c	ENSMUSG00000028709	497.645	-0.00521264	0.213192	-0.0244505	0.980493	0.99707
Ercc2	ENSMUSG00000030400	574.932	-0.00516052	0.151828	-0.0339891	0.972886	0.996205
Olfr775	ENSMUSG00000096220	56.3122	-0.0051452	0.282896	-0.0181876	0.985489	0.998392
Synpo2l	ENSMUSG00000039376	15.1987	-0.00510645	0.301193	-0.0169541	0.986473	0.998392
Map1lc3a	ENSMUSG00000027602	522.415	-0.00502146	0.160912	-0.0312062	0.975105	0.996205
Steap4	ENSMUSG00000012428	214.131	-0.00497617	0.226649	-0.0219554	0.982483	0.997514
Cmtm6	ENSMUSG00000032434	1632.42	-0.00493916	0.278488	-0.0177356	0.98585	0.998392
Dhx9	ENSMUSG00000042699	6190.25	-0.00492032	0.12627	-0.0389665	0.968917	0.995711
Mir1902	ENSMUSG00000084516	10.7765	-0.00490149	0.305236	-0.016058	0.987188	0.998392
Coq5	ENSMUSG00000041733	282.115	-0.00489079	0.15294	-0.0319784	0.974489	0.996205
Scrn2	ENSMUSG00000020877	341.292	-0.00485414	0.146379	-0.0331615	0.973546	0.996205
Ogt	ENSMUSG00000034160	7901.25	-0.0047581	0.12461	-0.0381839	0.969541	0.995749
Gm15502	ENSMUSG00000083813	9.36311	-0.00475376	0.247298	-0.0192228	0.984663	0.998392
Olfr374	ENSMUSG00000046881	60.4703	-0.00474185	0.233895	-0.0202734	0.983825	0.998073
Gsc	ENSMUSG00000021095	6.51133	-0.00473865	0.3082	-0.0153752	0.987733	0.998392
AL611930.1	ENSMUSG00000111779	12.0443	-0.00473625	0.309948	-0.0152808	0.987808	0.998392
Artn	ENSMUSG00000028539	28.9962	-0.00470823	0.294049	-0.0160117	0.987225	0.998392
Fmnl1	ENSMUSG00000055805	189.94	-0.00463633	0.199906	-0.0231926	0.981497	0.997266
Nacad	ENSMUSG00000041073	47.1766	-0.00463373	0.304561	-0.0152145	0.987861	0.998392
Gpr165	ENSMUSG00000031210	6.87412	-0.00460358	0.303188	-0.0151839	0.987885	0.998392
Ggnbp2	ENSMUSG00000020530	1740.15	-0.00458541	0.112098	-0.0409054	0.967371	0.995632
Gm14122	ENSMUSG00000083964	6.15809	-0.00454449	0.285319	-0.0159277	0.987292	0.998392
Acads	ENSMUSG00000029545	733.763	-0.00446222	0.158268	-0.0281941	0.977507	0.996205
Rab23	ENSMUSG00000004768	383.17	-0.0044248	0.165991	-0.0266568	0.978733	0.996736
Ackr4	ENSMUSG00000079355	120.521	-0.0044248	0.221307	-0.0199939	0.984048	0.998202
Gm6394	ENSMUSG00000104623	6.44221	-0.00441516	0.309664	-0.0142579	0.988624	0.998392
A130010J15Rik	ENSMUSG00000079144	571.252	-0.00437602	0.268221	-0.016315	0.986983	0.998392
Hecw1	ENSMUSG00000021301	8.82145	-0.00434816	0.309921	-0.0140299	0.988806	0.998433
Inhbc	ENSMUSG00000025405	4.26445	-1.10042	0.289461	-3.80161	0.000143757	0.00554754
Agbl2	ENSMUSG00000040812	59.9841	-0.00433489	0.300405	-0.0144302	0.988487	0.998392
Cdc73	ENSMUSG00000026361	1175.22	-0.00431592	0.17876	-0.0241437	0.980738	0.99707
Gm7984	ENSMUSG00000049891	66.2994	-0.00429412	0.285685	-0.015031	0.988007	0.998392
Stambp	ENSMUSG00000006906	462.265	-0.00428025	0.129139	-0.0331445	0.973559	0.996205
Gm13981	ENSMUSG00000074930	57.9093	-0.00422895	0.271049	-0.0156021	0.987552	0.998392
Utp20	ENSMUSG00000004356	959.447	-0.0042277	0.111112	-0.038049	0.969649	0.995749
Deaf1	ENSMUSG00000058886	1491	-0.00418042	0.198585	-0.021051	0.983205	0.997779
Rcan1	ENSMUSG00000022951	495.333	-0.00417363	0.136179	-0.0306482	0.97555	0.996205
Nup35	ENSMUSG00000026999	340.464	-0.00415985	0.183082	-0.0227212	0.981873	0.997334
Wash1	ENSMUSG00000024101	638.459	-0.00414397	0.140688	-0.0294549	0.976502	0.996205
Fryl	ENSMUSG00000070733	1661.98	-0.00401217	0.204907	-0.0195805	0.984378	0.998389
Chm	ENSMUSG00000025531	631.953	-0.00401041	0.256738	-0.0156207	0.987537	0.998392
Mark3	ENSMUSG00000007411	1049.97	-0.00395818	0.156259	-0.0253308	0.979791	0.99707
Tnfaip1	ENSMUSG00000017615	1441.99	-0.00393379	0.15196	-0.025887	0.979348	0.996824
Zfp967	ENSMUSG00000095199	6.2631	-0.00392873	0.292385	-0.0134368	0.989279	0.998529
Nhp2	ENSMUSG00000001056	598.4	-0.00385939	0.158381	-0.0243678	0.980559	0.99707
Mx2	ENSMUSG00000023341	24.3458	-0.00380548	0.309131	-0.0123102	0.990178	0.998696
Unc119b	ENSMUSG00000046562	677.076	-0.00375307	0.134554	-0.0278926	0.977748	0.996205
Ankmy2	ENSMUSG00000036188	824.054	-0.00373348	0.113814	-0.0328034	0.973831	0.996205
Hist1h2bh	ENSMUSG00000064168	84.044	-0.00372773	0.293923	-0.0126826	0.989881	0.998664
Cdk13	ENSMUSG00000041297	1097.87	-0.00371846	0.131665	-0.0282418	0.977469	0.996205
Tor4a	ENSMUSG00000059555	623.119	-0.00370441	0.293949	-0.0126022	0.989945	0.998664
Nampt	ENSMUSG00000020572	649.657	-0.00366552	0.172933	-0.0211962	0.983089	0.997779
Pdcd7	ENSMUSG00000041837	222.329	-0.00365529	0.187204	-0.0195257	0.984422	0.998389
Dcp1a	ENSMUSG00000021962	705.686	-0.00364963	0.112242	-0.0325158	0.974061	0.996205
Klhdc3	ENSMUSG00000063576	1134.48	-0.00356142	0.0925682	-0.0384735	0.96931	0.995711
Ino80d	ENSMUSG00000040865	1096.43	-0.00355185	0.149175	-0.0238099	0.981004	0.997076
Gm26606	ENSMUSG00000097337	23.829	-0.00353531	0.299974	-0.0117854	0.990597	0.998776
Zfp365	ENSMUSG00000037855	70.6637	-0.00353516	0.306645	-0.0115285	0.990802	0.998776
Mycbp	ENSMUSG00000028647	519.711	-0.00350664	0.270485	-0.0129642	0.989656	0.998589
Tmem71	ENSMUSG00000036944	50.7047	-0.00348714	0.24139	-0.014446	0.988474	0.998392
Gm5905	ENSMUSG00000110275	6972.09	-0.003452	0.122234	-0.0282409	0.97747	0.996205
A430072P03Rik	ENSMUSG00000090030	92.3146	-0.0033939	0.2095	-0.0162	0.987075	0.998392
Cobll1	ENSMUSG00000034903	857.348	-0.00334409	0.229596	-0.0145651	0.988379	0.998392
Map7d2	ENSMUSG00000041020	45.2988	-0.00333522	0.309942	-0.0107608	0.991414	0.998776
Haus6	ENSMUSG00000038047	552.851	-0.003331	0.273684	-0.012171	0.990289	0.998739
Rtn3	ENSMUSG00000024758	3626.83	-0.00333013	0.118542	-0.0280925	0.977588	0.996205
Mro	ENSMUSG00000064036	56.9689	-0.00331703	0.231678	-0.0143175	0.988577	0.998392
Cdk5rap1	ENSMUSG00000027487	238.451	-0.00329709	0.21736	-0.0151688	0.987898	0.998392
Eif2ak4	ENSMUSG00000005102	708.973	-0.00328304	0.188726	-0.0173958	0.986121	0.998392
Trim46	ENSMUSG00000042766	311.22	-0.00325157	0.303243	-0.0107226	0.991445	0.998776
Peak1	ENSMUSG00000074305	923.365	-0.00317131	0.274349	-0.0115594	0.990777	0.998776
Fam84b	ENSMUSG00000072568	1606.05	-0.00301928	0.171623	-0.0175926	0.985964	0.998392
2410004P03Rik	ENSMUSG00000071398	14.5675	-0.00296836	0.306947	-0.00967059	0.992284	0.998776
Eif1ad	ENSMUSG00000024841	781.937	-0.00295556	0.18156	-0.0162787	0.987012	0.998392
Fkbp9	ENSMUSG00000029781	6135.36	-0.00292645	0.113289	-0.0258316	0.979392	0.996824
Clec14a	ENSMUSG00000045930	875.165	-0.00292006	0.164674	-0.0177324	0.985852	0.998392
Pgs1	ENSMUSG00000017715	513.339	-0.00291306	0.129913	-0.0224231	0.98211	0.997378
Fnip1	ENSMUSG00000035992	1033.73	-0.00284343	0.161395	-0.0176179	0.985944	0.998392
Runx1	ENSMUSG00000022952	125.835	-0.00284094	0.308761	-0.00920112	0.992659	0.998776
Cdk8	ENSMUSG00000029635	1031.1	-0.00268479	0.15002	-0.0178962	0.985722	0.998392
Gm17529	ENSMUSG00000097443	14.0783	-0.00267669	0.301298	-0.00888389	0.992912	0.998776
Ptpn21	ENSMUSG00000021009	830.678	-0.00263593	0.133555	-0.0197366	0.984253	0.998314
Rbm12	ENSMUSG00000089824	635.225	-0.00261888	0.192212	-0.013625	0.989129	0.9985
BC037034	ENSMUSG00000036948	435.559	-0.0026146	0.176063	-0.0148504	0.988152	0.998392
Gfpt1	ENSMUSG00000029992	4984.87	-0.00259393	0.251919	-0.0102967	0.991785	0.998776
Ptprcap	ENSMUSG00000045826	8.27687	-0.00255353	0.309956	-0.00823837	0.993427	0.998776
Ptprcap	ENSMUSG00000097132	8.27687	-0.00255353	0.309956	-0.00823837	0.993427	0.998776
Iqca	ENSMUSG00000026301	4.80797	0.13373	0.251663	0.531383	0.595153	0.938694
Nap1l5	ENSMUSG00000055430	71.3879	-0.00255249	0.243918	-0.0104646	0.991651	0.998776
Tpt1-ps2	ENSMUSG00000081428	6.85004	-0.00249815	0.309741	-0.00806528	0.993565	0.998776
Gm36995	ENSMUSG00000103436	50.9787	-0.00247128	0.244036	-0.0101267	0.99192	0.998776
Gm13110	ENSMUSG00000086810	9.11777	-0.00241475	0.307851	-0.00784388	0.993742	0.998776
Gm18284	ENSMUSG00000092325	10.7252	-0.00239102	0.245956	-0.00972134	0.992244	0.998776
Iqch	ENSMUSG00000037801	5.52336	-0.0434795	0.30514	-0.14249	0.886693	0.986335
Alg1	ENSMUSG00000039427	403.214	-0.00236381	0.112301	-0.0210488	0.983207	0.997779
Zfp862-ps	ENSMUSG00000107476	440.937	-0.00231012	0.127185	-0.0181635	0.985508	0.998392
Gm7882	ENSMUSG00000093859	8.17615	-0.00230159	0.309342	-0.00744028	0.994064	0.998776
Gm15764	ENSMUSG00000087556	9.15201	-0.00228682	0.294597	-0.00776255	0.993806	0.998776
RP23-285E22.4	ENSMUSG00000103450	9.15201	-0.00228682	0.294597	-0.00776255	0.993806	0.998776
Asprv1	ENSMUSG00000033508	11.7401	-0.00224064	0.309917	-0.0072298	0.994232	0.998776
Zfp59	ENSMUSG00000078779	212.945	-0.00223448	0.150698	-0.0148275	0.98817	0.998392
Map4k2	ENSMUSG00000024948	445.375	-0.00222687	0.154458	-0.0144173	0.988497	0.998392
Map4k2	ENSMUSG00000106850	445.375	-0.00222687	0.154458	-0.0144173	0.988497	0.998392
Plac1	ENSMUSG00000061082	8.43303	-0.00220037	0.30716	-0.0071636	0.994284	0.998776
Mib1	ENSMUSG00000024294	4428.87	-0.0021986	0.10376	-0.0211893	0.983095	0.997779
Ccdc122	ENSMUSG00000034795	102.274	-0.00214887	0.196182	-0.0109534	0.991261	0.998776
Smg7	ENSMUSG00000042772	1505.78	-0.00211338	0.14797	-0.0142825	0.988605	0.998392
Mrps27	ENSMUSG00000041632	428.426	-0.00211181	0.122689	-0.0172127	0.986267	0.998392
Gpr180	ENSMUSG00000022131	708.379	-0.00207193	0.132142	-0.0156796	0.98749	0.998392
Nbeal2	ENSMUSG00000056724	555.86	-0.00202578	0.255308	-0.00793465	0.993669	0.998776
Med22	ENSMUSG00000015776	1412.41	-0.00201779	0.110959	-0.018185	0.985491	0.998392
Ints5	ENSMUSG00000071652	746.385	-0.00201275	0.137728	-0.0146139	0.98834	0.998392
Nup50	ENSMUSG00000016619	1136.36	-0.00199388	0.161384	-0.0123549	0.990142	0.998696
C1qbp	ENSMUSG00000018446	990.043	-0.00193044	0.105988	-0.0182137	0.985468	0.998392
Kremen1	ENSMUSG00000020393	639.394	-0.00191766	0.11332	-0.0169226	0.986498	0.998392
Mpzl1	ENSMUSG00000026566	1381.8	-0.00189872	0.199913	-0.00949776	0.992422	0.998776
Gm12854	ENSMUSG00000078238	1118.45	-0.00189134	0.201801	-0.00937228	0.992522	0.998776
Tpm2	ENSMUSG00000028464	644.986	-0.00177562	0.194909	-0.00910999	0.992731	0.998776
Epb41l5	ENSMUSG00000026383	884.041	-0.00176699	0.149279	-0.0118368	0.990556	0.998776
Ddx17	ENSMUSG00000055065	9578.22	-0.0017394	0.110827	-0.0156947	0.987478	0.998392
Ankra2	ENSMUSG00000021661	419.848	-0.00172909	0.1972	-0.00876822	0.993004	0.998776
Mta1	ENSMUSG00000021144	974.27	-0.00170808	0.125979	-0.0135585	0.989182	0.9985
Lag3	ENSMUSG00000030124	40.4092	-0.0016643	0.309746	-0.00537312	0.995713	0.999036
Crebbp	ENSMUSG00000022521	1082.42	-0.00165812	0.205686	-0.00806142	0.993568	0.998776
Klhl8	ENSMUSG00000029312	220.312	-0.00164841	0.214828	-0.00767317	0.993878	0.998776
Irs4	ENSMUSG00000054667	4.54465	-0.123832	0.292461	-0.423413	0.671994	0.953335
Gm11879	ENSMUSG00000080762	9.48185	-0.00162167	0.308726	-0.00525279	0.995809	0.999036
Rab39	ENSMUSG00000055069	7.35934	-0.00162024	0.30965	-0.00523248	0.995825	0.999036
Lars	ENSMUSG00000024493	2887.94	-0.00159143	0.144596	-0.0110061	0.991219	0.998776
Psma3	ENSMUSG00000060073	1117.73	-0.00155676	0.177915	-0.00875006	0.993019	0.998776
Lingo1	ENSMUSG00000049556	119.475	-0.00154543	0.277704	-0.00556501	0.99556	0.999036
Heg1	ENSMUSG00000075254	3884.23	-0.00152501	0.123888	-0.0123096	0.990179	0.998696
Bid	ENSMUSG00000004446	202.682	-0.0013808	0.239929	-0.00575503	0.995408	0.998999
Gm10420	ENSMUSG00000072789	27.1451	-0.00136476	0.309206	-0.00441377	0.996478	0.999206
Parp14	ENSMUSG00000034422	594.275	-0.00136438	0.227829	-0.0059886	0.995222	0.998999
Vwa8	ENSMUSG00000058997	1482.83	-0.00133606	0.165101	-0.00809243	0.993543	0.998776
Maged2	ENSMUSG00000025268	4371.59	-0.00128156	0.13076	-0.00980084	0.99218	0.998776
Ssrp1	ENSMUSG00000027067	3826.13	-0.00127299	0.156715	-0.00812299	0.993519	0.998776
Ism2	ENSMUSG00000050671	5.53911	0.0600419	0.287604	0.208766	0.834631	0.978447
Actl6a	ENSMUSG00000027671	900.106	-0.0012539	0.162553	-0.00771378	0.993845	0.998776
Mrpl12	ENSMUSG00000039640	873.222	-0.00123247	0.136185	-0.00904997	0.992779	0.998776
Zfp65	ENSMUSG00000071281	308.074	-0.00114685	0.172974	-0.00663022	0.99471	0.998912
Tbc1d13	ENSMUSG00000039678	939.007	-0.00111496	0.179773	-0.00620205	0.995052	0.998999
Sat1	ENSMUSG00000025283	1494.11	-0.00108862	0.152762	-0.00712628	0.994314	0.998776
Eid2b	ENSMUSG00000070705	112.104	-0.00108044	0.183245	-0.00589618	0.995296	0.998999
Mrfap1	ENSMUSG00000055302	6585.88	-0.00107893	0.0952908	-0.0113225	0.990966	0.998776
Nop16	ENSMUSG00000025869	564.381	-0.00106884	0.132307	-0.00807848	0.993554	0.998776
Gm6644	ENSMUSG00000100309	307.429	-0.00103878	0.184925	-0.00561728	0.995518	0.999036
Gm12840	ENSMUSG00000086320	1644.76	-0.000754261	0.204716	-0.00368443	0.99706	0.999517
Adarb2	ENSMUSG00000052551	283.244	-0.000724404	0.169455	-0.00427491	0.996589	0.999206
Ctcf	ENSMUSG00000005698	1939.12	-0.000720181	0.166099	-0.00433585	0.996541	0.999206
Nop58	ENSMUSG00000026020	2142.29	-0.000714373	0.174114	-0.00410291	0.996726	0.999229
Gm16892	ENSMUSG00000097876	66.7852	-0.000653776	0.206698	-0.00316295	0.997476	0.999684
Cirh1a	ENSMUSG00000041438	661.248	-0.000596936	0.164699	-0.00362439	0.997108	0.999517
Eif4ebp1	ENSMUSG00000031490	1362.19	-0.000588355	0.139488	-0.00421797	0.996635	0.999206
3110009E18Rik	ENSMUSG00000026388	33.7184	-0.000580012	0.309974	-0.00187116	0.998507	0.999789
Tmem205	ENSMUSG00000040883	505.377	-0.00056205	0.159705	-0.0035193	0.997192	0.999554
Ipo8	ENSMUSG00000040029	1077.21	-0.000505644	0.206783	-0.00244528	0.998049	0.999772
Gatad1	ENSMUSG00000007415	1087.63	-0.000492618	0.115062	-0.00428134	0.996584	0.999206
Zfp286	ENSMUSG00000047342	85.8343	-0.000472585	0.257803	-0.00183312	0.998537	0.999789
Eprs	ENSMUSG00000026615	4495.66	-0.000466454	0.184376	-0.00252991	0.997981	0.999772
Nutf2-ps1	ENSMUSG00000071497	504.755	-0.000441372	0.150315	-0.00293631	0.997657	0.999772
Tipin	ENSMUSG00000032397	796.66	-0.000439683	0.209513	-0.00209859	0.998326	0.999789
Camk2g	ENSMUSG00000021820	613.216	-0.000347399	0.151057	-0.00229979	0.998165	0.999772
Kcnb1	ENSMUSG00000050556	354.869	-0.000317045	0.226704	-0.0013985	0.998884	0.999873
Gm10231	ENSMUSG00000068120	657.749	-0.000237974	0.187859	-0.00126677	0.998989	0.999873
Ptpn12	ENSMUSG00000028771	828.472	-0.000187798	0.108548	-0.0017301	0.99862	0.999789
Rbl2	ENSMUSG00000031666	921.887	-0.000186722	0.194413	-0.00096044	0.999234	0.999873
Efhb	ENSMUSG00000023931	13.1331	-0.000117089	0.295226	-0.000396607	0.999684	0.999873
Ppil3	ENSMUSG00000026035	273.251	3.01641e-05	0.189386	0.000159273	0.999873	0.999873
Prpf39	ENSMUSG00000035597	1470.26	3.34473e-05	0.138503	0.000241492	0.999807	0.999873
Mpc1-ps	ENSMUSG00000091498	207.845	4.80652e-05	0.234232	0.000205203	0.999836	0.999873
Apbb2	ENSMUSG00000029207	930.772	5.42701e-05	0.260899	0.000208012	0.999834	0.999873
Plekhg6	ENSMUSG00000038167	29.2613	6.92367e-05	0.255775	0.000270694	0.999784	0.999873
Eif3i	ENSMUSG00000028798	3378.07	9.43714e-05	0.20892	0.00045171	0.99964	0.999873
Ankzf1	ENSMUSG00000026199	557.222	9.68991e-05	0.11231	0.000862786	0.999312	0.999873
Fnbp1l	ENSMUSG00000039735	2054.32	0.000104524	0.202038	0.000517348	0.999587	0.999873
Bax	ENSMUSG00000003873	674.525	0.000113008	0.199019	0.000567826	0.999547	0.999873
Tyw3	ENSMUSG00000047583	125.651	0.000120443	0.237031	0.000508131	0.999595	0.999873
Dcaf10	ENSMUSG00000035572	914.244	0.000125192	0.108834	0.00115031	0.999082	0.999873
Senp2	ENSMUSG00000022855	941.758	0.000127972	0.167709	0.000763059	0.999391	0.999873
Purg	ENSMUSG00000049184	104.057	0.000132279	0.191674	0.000690124	0.999449	0.999873
Gtpbp2	ENSMUSG00000023952	1477.63	0.000146019	0.134015	0.00108957	0.999131	0.999873
Prkar2a	ENSMUSG00000032601	902.291	0.000150507	0.158585	0.000949067	0.999243	0.999873
Egln1	ENSMUSG00000031987	862.749	0.000182367	0.10331	0.00176524	0.998592	0.999789
Cpsf7	ENSMUSG00000034820	1985.29	0.000209889	0.124509	0.00168573	0.998655	0.999789
Fbxl12os	ENSMUSG00000062470	82.4312	0.000210371	0.283136	0.000743001	0.999407	0.999873
Gpr108	ENSMUSG00000005823	1173.61	0.000237826	0.103353	0.00230109	0.998164	0.999772
Ralgapb	ENSMUSG00000027652	1516.39	0.000239066	0.248626	0.00096155	0.999233	0.999873
Scara3	ENSMUSG00000034463	3592.71	0.000290291	0.162176	0.00178997	0.998572	0.999789
Cd33	ENSMUSG00000004609	320.2	0.000292212	0.244293	0.00119616	0.999046	0.999873
Psma5	ENSMUSG00000068749	1333.37	0.000304396	0.171072	0.00177934	0.99858	0.999789
Erp29	ENSMUSG00000029616	2429.34	0.000363056	0.116363	0.00312004	0.997511	0.999684
Robo4	ENSMUSG00000032125	827.444	0.000411786	0.174345	0.0023619	0.998115	0.999772
F630040K05Rik	ENSMUSG00000097727	38.1016	0.000486484	0.271071	0.00179468	0.998568	0.999789
Rnf2	ENSMUSG00000026484	1276.74	0.00049105	0.117155	0.00419145	0.996656	0.999206
Cdc23	ENSMUSG00000024370	1229.62	0.000530756	0.120719	0.00439664	0.996492	0.999206
Trim26	ENSMUSG00000024457	734.636	0.000567501	0.125864	0.00450886	0.996402	0.999206
Ncbp2	ENSMUSG00000022774	974.608	0.000572756	0.17341	0.0033029	0.997365	0.999632
Lpcat3	ENSMUSG00000004270	982.25	0.000573306	0.111824	0.00512687	0.995909	0.999073
Arid4b	ENSMUSG00000039219	1418.73	0.000602251	0.141261	0.00426339	0.996598	0.999206
Gm13736	ENSMUSG00000082908	440.305	0.000677897	0.198384	0.0034171	0.997274	0.999589
Xxylt1	ENSMUSG00000047434	384.625	0.000691522	0.265945	0.00260024	0.997925	0.999772
Gtse1	ENSMUSG00000022385	240.041	0.000716676	0.268381	0.00267037	0.997869	0.999772
Nccrp1	ENSMUSG00000047586	201.389	0.000742481	0.309236	0.00240102	0.998084	0.999772
Vamp3	ENSMUSG00000028955	1844.96	0.000807801	0.114866	0.00703256	0.994389	0.998779
Gm16284	ENSMUSG00000086235	18.7522	0.000827176	0.305691	0.00270592	0.997841	0.999772
0610030E20Rik	ENSMUSG00000108680	448.964	0.000889733	0.181861	0.00489239	0.996096	0.999206
Baz2b	ENSMUSG00000026987	1366.75	0.000903852	0.150862	0.00599123	0.99522	0.998999
Tmem184b	ENSMUSG00000009035	895.649	0.00101484	0.129633	0.00782856	0.993754	0.998776
Ptgs1	ENSMUSG00000047250	580.598	0.00107652	0.151727	0.00709508	0.994339	0.998776
Gm43403	ENSMUSG00000105676	10.5386	0.00115273	0.200403	0.00575204	0.995411	0.998999
Gm29808	ENSMUSG00000103419	48.662	0.00115681	0.241533	0.00478943	0.996179	0.999206
Senp7	ENSMUSG00000052917	725.845	0.00115995	0.181181	0.0064022	0.994892	0.998999
Ppp2r5d	ENSMUSG00000059409	1470.57	0.0011604	0.123514	0.00939491	0.992504	0.998776
Uggt1	ENSMUSG00000037470	3672.46	0.00116393	0.154191	0.00754865	0.993977	0.998776
Mis12	ENSMUSG00000040599	598.836	0.00119382	0.216089	0.00552468	0.995592	0.999036
Emb	ENSMUSG00000021728	515.198	0.00124242	0.180789	0.00687218	0.994517	0.998853
Gm14149	ENSMUSG00000067352	6.66687	0.00124305	0.212626	0.0058462	0.995335	0.998999
Gm3244	ENSMUSG00000083380	762.454	0.00128224	0.202173	0.00634228	0.99494	0.998999
Wnt7b	ENSMUSG00000022382	58.2891	0.00129857	0.225364	0.00576209	0.995403	0.998999
Zfp652	ENSMUSG00000075595	2012.53	0.00132373	0.104994	0.0126076	0.989941	0.998664
Ebf4	ENSMUSG00000053552	75.9703	0.00133095	0.248407	0.00535795	0.995725	0.999036
Fam217b	ENSMUSG00000070476	147.892	0.00133384	0.309694	0.00430695	0.996564	0.999206
Pus7	ENSMUSG00000057541	870.311	0.0013347	0.183017	0.00729273	0.994181	0.998776
Cul9	ENSMUSG00000040327	503.601	0.00135799	0.179057	0.00758416	0.993949	0.998776
Lin9	ENSMUSG00000058729	301.107	0.00136751	0.185708	0.00736376	0.994125	0.998776
Jchain	ENSMUSG00000067149	4.43305	-0.247145	0.281542	-0.877828	0.380037	0.863963
Thsd7a	ENSMUSG00000032625	232.821	0.00141167	0.172566	0.00818046	0.993473	0.998776
Nr2c2ap	ENSMUSG00000071078	318.671	0.00145103	0.146526	0.00990292	0.992099	0.998776
Rpl10-ps1	ENSMUSG00000080859	16060.6	0.00145121	0.132642	0.0109408	0.991271	0.998776
Islr	ENSMUSG00000037206	2667.84	0.00152148	0.151745	0.0100266	0.992	0.998776
Hspa9	ENSMUSG00000024359	6108.27	0.00152375	0.159484	0.00955426	0.992377	0.998776
Commd4	ENSMUSG00000032299	378.348	0.00157462	0.185055	0.00850892	0.993211	0.998776
1700012D14Rik	ENSMUSG00000110424	62.3398	0.00157647	0.257038	0.00613322	0.995106	0.998999
Rasa3	ENSMUSG00000031453	815.194	0.00157797	0.145103	0.0108749	0.991323	0.998776
0610030E20Rik	ENSMUSG00000058706	448.842	0.00158069	0.182059	0.0086823	0.993073	0.998776
Fbxo8	ENSMUSG00000038206	581.102	0.00159947	0.197168	0.00811225	0.993527	0.998776
Spout1	ENSMUSG00000039660	478.07	0.00160382	0.150699	0.0106426	0.991509	0.998776
Arhgap30	ENSMUSG00000048865	259.969	0.00167362	0.248477	0.00673549	0.994626	0.998875
Jph4	ENSMUSG00000022208	60.9646	0.00171451	0.218015	0.00786418	0.993725	0.998776
Stra13	ENSMUSG00000025144	550.516	0.00172378	0.167491	0.0102917	0.991789	0.998776
Camk2b	ENSMUSG00000057897	563.466	0.00173782	0.273767	0.0063478	0.994935	0.998999
Tefm	ENSMUSG00000046909	159.161	0.00173983	0.183575	0.00947745	0.992438	0.998776
Ptger2	ENSMUSG00000037759	12.8646	0.00179642	0.296335	0.00606211	0.995163	0.998999
Jmjd4	ENSMUSG00000036819	314.507	0.00181421	0.138932	0.0130582	0.989581	0.998589
Scrn3	ENSMUSG00000008226	389.626	0.00183559	0.182703	0.0100468	0.991984	0.998776
Sesn3	ENSMUSG00000032009	1726.58	0.00187442	0.181074	0.0103517	0.991741	0.998776
Rspry1	ENSMUSG00000050079	629.215	0.0018822	0.149865	0.0125593	0.989979	0.998664
Gabarapl1	ENSMUSG00000030161	1529.34	0.00188644	0.11693	0.0161331	0.987128	0.998392
Rab11b-ps2	ENSMUSG00000095690	270.51	0.00191001	0.194364	0.00982696	0.992159	0.998776
Rps12-ps10	ENSMUSG00000070692	74.2178	0.00191137	0.253052	0.00755328	0.993973	0.998776
Gm16249	ENSMUSG00000084949	24.7465	0.00192942	0.266547	0.00723856	0.994225	0.998776
BC024386	ENSMUSG00000109628	6.20865	0.00193749	0.284002	0.0068221	0.994557	0.998853
Rabgap1l	ENSMUSG00000026721	1189.7	0.00196013	0.121581	0.016122	0.987137	0.998392
Uchl3	ENSMUSG00000022111	497.018	0.00197319	0.145817	0.0135319	0.989203	0.9985
Pkp2	ENSMUSG00000041957	402.965	0.00199035	0.17799	0.0111824	0.991078	0.998776
Ranbp3	ENSMUSG00000002372	1193.49	0.00208705	0.135415	0.0154122	0.987703	0.998392
Eef1a1	ENSMUSG00000037742	195438	0.00209171	0.152118	0.0137506	0.989029	0.9985
Kank4os	ENSMUSG00000085843	4.55161	0.128375	0.283365	0.453037	0.650522	0.949023
Slc18a2	ENSMUSG00000025094	87.3336	0.0021434	0.219067	0.00978425	0.992193	0.998776
Acsbg1	ENSMUSG00000032281	29.178	0.00223654	0.246742	0.0090643	0.992768	0.998776
Srp68	ENSMUSG00000020780	3156.23	0.00231122	0.143454	0.0161113	0.987146	0.998392
Gskip	ENSMUSG00000044715	301.426	0.00242722	0.163971	0.0148027	0.98819	0.998392
Rgs12	ENSMUSG00000029101	696.23	0.0024307	0.152424	0.015947	0.987277	0.998392
Sparc	ENSMUSG00000018593	36652.6	0.00249621	0.174238	0.0143264	0.98857	0.998392
Gm26788	ENSMUSG00000096992	10.8187	0.00252075	0.309768	0.00813755	0.993507	0.998776
Pip5k1a	ENSMUSG00000028126	871.613	0.00253781	0.159892	0.015872	0.987337	0.998392
Gm10327	ENSMUSG00000071343	7.57467	0.00253804	0.305753	0.00830095	0.993377	0.998776
Sept2	ENSMUSG00000026276	6219.2	0.00256514	0.179875	0.0142607	0.988622	0.998392
Impact	ENSMUSG00000024423	601.73	0.00257022	0.183157	0.0140329	0.988804	0.998433
Cdca5	ENSMUSG00000024791	256.274	0.00257527	0.243124	0.0105924	0.991549	0.998776
Hcls1	ENSMUSG00000022831	250.636	0.00258858	0.26776	0.00966755	0.992287	0.998776
Ypel1	ENSMUSG00000022773	222.996	0.00269657	0.1822	0.0148	0.988192	0.998392
Masp1	ENSMUSG00000022887	22.0581	0.0027691	0.28905	0.00957997	0.992356	0.998776
Rps24	ENSMUSG00000025290	16783.8	0.00280163	0.122578	0.0228558	0.981765	0.99732
Polr2a	ENSMUSG00000005198	2996.74	0.00282752	0.153945	0.0183671	0.985346	0.998392
Asb8	ENSMUSG00000048175	650.788	0.0028502	0.114839	0.024819	0.980199	0.99707
Acap3	ENSMUSG00000029033	586.403	0.00293988	0.195796	0.015015	0.98802	0.998392
E330009J07Rik	ENSMUSG00000037172	2443.72	0.00296261	0.274752	0.0107829	0.991397	0.998776
Pttg1ip	ENSMUSG00000009291	3190.95	0.00298589	0.182657	0.016347	0.986958	0.998392
Ptger3	ENSMUSG00000040016	2620.02	0.00300349	0.166553	0.0180332	0.985612	0.998392
Gm14735	ENSMUSG00000081471	68.7717	0.00301219	0.222383	0.0135451	0.989193	0.9985
Ndfip1	ENSMUSG00000024425	1470.2	0.00304768	0.0947869	0.032153	0.97435	0.996205
Rlf	ENSMUSG00000049878	874.528	0.00315353	0.20499	0.0153838	0.987726	0.998392
Smc5	ENSMUSG00000024943	1135.13	0.00316655	0.127159	0.0249023	0.980133	0.99707
Rbbp6	ENSMUSG00000030779	1901.91	0.00321564	0.148588	0.0216413	0.982734	0.997594
Fuk	ENSMUSG00000033703	351.996	0.00332452	0.17611	0.0188776	0.984939	0.998392
Alpk1	ENSMUSG00000028028	182.436	0.00342121	0.309063	0.0110696	0.991168	0.998776
Tmem170b	ENSMUSG00000087370	561.334	0.00345514	0.141715	0.0243808	0.980549	0.99707
Prcp	ENSMUSG00000061119	1190.73	0.00347083	0.153408	0.0226248	0.98195	0.997361
Vhl	ENSMUSG00000033933	720.341	0.00347427	0.239541	0.0145039	0.988428	0.998392
Nuf2	ENSMUSG00000026683	488.359	0.00348115	0.263916	0.0131904	0.989476	0.998589
Acap2	ENSMUSG00000049076	1274.48	0.00349675	0.111128	0.031466	0.974898	0.996205
Scml4	ENSMUSG00000044770	1060.82	0.00354313	0.196765	0.0180069	0.985633	0.998392
Scn2a	ENSMUSG00000075318	67.9347	0.00358507	0.305453	0.0117369	0.990636	0.998776
Trappc8	ENSMUSG00000033382	1036.77	0.00360665	0.096805	0.0372569	0.97028	0.995749
Ino80c	ENSMUSG00000047989	520.17	0.00362722	0.191025	0.0189882	0.984851	0.998392
Gm15294	ENSMUSG00000081607	87.7263	0.00365971	0.250695	0.0145982	0.988353	0.998392
Gjb2	ENSMUSG00000046352	701.727	0.00366075	0.231557	0.0158093	0.987387	0.998392
Mrps2	ENSMUSG00000035772	648.821	0.00372863	0.132248	0.0281943	0.977507	0.996205
Echs1	ENSMUSG00000025465	2138.83	0.00378271	0.196898	0.0192116	0.984672	0.998392
Rsc1a1	ENSMUSG00000040715	204.913	0.00379228	0.197751	0.019177	0.9847	0.998392
Slc10a4	ENSMUSG00000029219	16.6326	0.0038008	0.309426	0.0122834	0.9902	0.998696
Vwce	ENSMUSG00000043789	19.0533	0.00385537	0.297737	0.0129489	0.989669	0.998589
AU023762	ENSMUSG00000109890	6.89767	0.00389365	0.308646	0.0126153	0.989935	0.998664
Rps21	ENSMUSG00000039001	7220.85	0.00393888	0.213486	0.0184503	0.98528	0.998392
Cdc42	ENSMUSG00000006699	6490.62	0.00395829	0.136376	0.0290248	0.976845	0.996205
Mpv17l	ENSMUSG00000022679	451.007	0.003979	0.293623	0.0135514	0.989188	0.9985
Gm8355	ENSMUSG00000093798	6012.88	0.00398401	0.127505	0.0312459	0.975073	0.996205
Slc25a5	ENSMUSG00000016319	6472.3	0.00398533	0.13345	0.0298639	0.976176	0.996205
Plpp2	ENSMUSG00000052151	416.357	0.00400031	0.163272	0.0245009	0.980453	0.99707
Exoc8	ENSMUSG00000074030	371.187	0.00402318	0.154551	0.0260315	0.979232	0.996824
Myef2	ENSMUSG00000027201	1271.89	0.00402854	0.174845	0.0230407	0.981618	0.997266
Kat2a	ENSMUSG00000020918	1060.76	0.00404199	0.132868	0.0304211	0.975731	0.996205
Gm6723	ENSMUSG00000068226	6.05379	0.00405402	0.297654	0.0136199	0.989133	0.9985
Gm5803	ENSMUSG00000021927	10.0193	0.00412552	0.309749	0.0133189	0.989373	0.998577
Trub1	ENSMUSG00000025086	653.041	0.0042154	0.122692	0.0343576	0.972592	0.996132
Akap11	ENSMUSG00000022016	1532.05	0.00421781	0.109928	0.0383687	0.969394	0.995749
Gm11808	ENSMUSG00000068240	1205.88	0.00432497	0.153992	0.0280857	0.977594	0.996205
Neb	ENSMUSG00000026950	58.5464	0.00433278	0.267161	0.0162179	0.987061	0.998392
Glt8d1	ENSMUSG00000021916	962.864	0.00437619	0.143027	0.0305968	0.975591	0.996205
Psmc2	ENSMUSG00000028932	1982.38	0.00439357	0.154128	0.028506	0.977259	0.996205
Sirt2	ENSMUSG00000015149	1160.51	0.00443971	0.212696	0.0208734	0.983347	0.997871
Gm10143	ENSMUSG00000064032	13.3495	0.00446817	0.309745	0.0144253	0.988491	0.998392
Prex1	ENSMUSG00000039621	642.093	0.00448047	0.196908	0.0227541	0.981846	0.997334
2810430I11Rik	ENSMUSG00000085766	31.7226	0.00449149	0.272051	0.0165098	0.986828	0.998392
Gm18492	ENSMUSG00000106268	11.412	0.00449411	0.307298	0.0146246	0.988332	0.998392
Msto1	ENSMUSG00000068922	388.138	0.004521	0.130206	0.0347221	0.972301	0.996111
Ptrh1	ENSMUSG00000053746	48.9981	0.00453091	0.268336	0.0168852	0.986528	0.998392
Olfr1312	ENSMUSG00000074947	23.3906	0.0045613	0.296125	0.0154033	0.98771	0.998392
Dus3l	ENSMUSG00000007603	797.121	0.00457884	0.118774	0.0385509	0.969248	0.995711
Opcml	ENSMUSG00000062257	153.321	0.00462462	0.279262	0.0165601	0.986788	0.998392
Ppp2r5e	ENSMUSG00000021051	858.835	0.0046393	0.148797	0.0311787	0.975127	0.996205
1110065P20Rik	ENSMUSG00000078570	516.993	0.00469283	0.103983	0.045131	0.964003	0.995632
mt-Rnr1	ENSMUSG00000064337	4306.83	0.00474651	0.210309	0.0225692	0.981994	0.997361
Ice2	ENSMUSG00000032235	414.373	0.00481784	0.1713	0.0281252	0.977562	0.996205
Nin	ENSMUSG00000021068	1042.02	0.00483622	0.155527	0.0310958	0.975193	0.996205
Bag5	ENSMUSG00000049792	662.867	0.00494317	0.18897	0.0261584	0.979131	0.996824
Nupr1l	ENSMUSG00000095789	19.3471	0.00497135	0.307519	0.016166	0.987102	0.998392
Kcnj6	ENSMUSG00000043301	3.69798	-0.403797	0.295534	-1.36633	0.171835	0.677161
Sfxn1	ENSMUSG00000021474	1570.4	0.00498469	0.128998	0.0386415	0.969176	0.995711
Btbd11	ENSMUSG00000020042	60.0203	0.0049888	0.306785	0.0162616	0.987026	0.998392
Kcnk10	ENSMUSG00000033854	4.18525	0.305533	0.288538	1.0589	0.289645	0.806441
Cwc27	ENSMUSG00000021715	329.419	0.00502838	0.242244	0.0207575	0.983439	0.997871
Gm37592	ENSMUSG00000104231	14.3198	0.00508657	0.309297	0.0164456	0.986879	0.998392
Prelp	ENSMUSG00000041577	468.81	0.00528008	0.187813	0.0281136	0.977572	0.996205
Snx12	ENSMUSG00000046032	645.97	0.00537008	0.116145	0.0462358	0.963122	0.995632
Slc35b2	ENSMUSG00000037089	1255.27	0.00537064	0.0917529	0.0585337	0.953324	0.995118
Ralgapa1	ENSMUSG00000021027	1508.9	0.00541797	0.112226	0.0482775	0.961495	0.995632
Wwc2	ENSMUSG00000031563	1382.79	0.00545915	0.125795	0.0433973	0.965385	0.995632
Gm10154	ENSMUSG00000066116	30.4457	0.00555444	0.160045	0.0347056	0.972314	0.996111
Ppig	ENSMUSG00000042133	1619.33	0.00557861	0.138498	0.0402795	0.96787	0.995632
Gm14410	ENSMUSG00000078870	245.652	0.0055808	0.193708	0.0288104	0.977016	0.996205
Cyp20a1	ENSMUSG00000049439	888.285	0.00561637	0.0998328	0.0562578	0.955136	0.995299
Ecsit	ENSMUSG00000066839	380.51	0.00563015	0.191618	0.0293822	0.97656	0.996205
Spice1	ENSMUSG00000043065	287.413	0.0056499	0.16678	0.0338765	0.972976	0.996205
Tnrc6b	ENSMUSG00000047888	1799.44	0.00565256	0.163831	0.0345023	0.972477	0.996111
Dut	ENSMUSG00000027203	722.752	0.00565534	0.197923	0.0285735	0.977205	0.996205
Med26	ENSMUSG00000045248	203.299	0.00569093	0.171593	0.0331654	0.973543	0.996205
Gm23045	ENSMUSG00000095878	22.9372	0.00573874	0.283094	0.0202715	0.983827	0.998073
Kcnu1	ENSMUSG00000031576	18.3703	0.00576737	0.28992	0.019893	0.984129	0.998236
Tcaf2	ENSMUSG00000029851	256.631	0.0058553	0.205721	0.0284624	0.977293	0.996205
Dis3l2	ENSMUSG00000053333	472.787	0.00595145	0.123184	0.0483134	0.961466	0.995632
Cep192	ENSMUSG00000024542	888.106	0.00597482	0.160909	0.0371315	0.97038	0.995749
Notch2	ENSMUSG00000027878	1844.77	0.00600958	0.157651	0.0381196	0.969592	0.995749
Kcnrg	ENSMUSG00000046168	5.3951	-0.263404	0.301571	-0.87344	0.382423	0.866308
Clstn1	ENSMUSG00000039953	5204.46	0.0060549	0.250585	0.024163	0.980723	0.99707
Nenf	ENSMUSG00000037499	779.815	0.00607321	0.14084	0.0431212	0.965605	0.995632
2610001J05Rik	ENSMUSG00000052419	785.094	0.00611361	0.133664	0.0457385	0.963519	0.995632
Nudt9	ENSMUSG00000029310	395.416	0.00615118	0.167596	0.0367023	0.970722	0.995932
Kcnv2	ENSMUSG00000047298	3.39502	-0.089718	0.274988	-0.326262	0.744226	0.967661
Stx5a	ENSMUSG00000010110	2380.5	0.00619617	0.211571	0.0292864	0.976636	0.996205
Rfx7	ENSMUSG00000037674	1029.92	0.00620742	0.0926617	0.0669901	0.94659	0.993668
Bend7	ENSMUSG00000048186	179.512	0.00622831	0.174857	0.0356195	0.971586	0.996077
Zfp185	ENSMUSG00000031351	246.044	0.00623374	0.303436	0.0205438	0.98361	0.997996
Pcdhgc3	ENSMUSG00000102918	1320.34	0.00623757	0.149835	0.0416297	0.966794	0.995632
Camsap3	ENSMUSG00000044433	732.647	0.00624202	0.144593	0.0431697	0.965566	0.995632
Kntc1	ENSMUSG00000029414	636.603	0.00630608	0.156552	0.0402812	0.967869	0.995632
Swi5	ENSMUSG00000044627	2740.73	0.00631111	0.142888	0.0441684	0.96477	0.995632
Tifab	ENSMUSG00000049625	73.4409	0.00633612	0.194527	0.032572	0.974016	0.996205
Llgl2	ENSMUSG00000020782	1288.19	0.00639399	0.192419	0.0332296	0.973492	0.996205
Gm14326	ENSMUSG00000078862	239.349	0.00640033	0.201426	0.0317752	0.974651	0.996205
Kcnn3	ENSMUSG00000000794	347.82	0.00648496	0.154007	0.0421082	0.966412	0.995632
Krt14	ENSMUSG00000045545	51.5371	0.00648761	0.29992	0.0216311	0.982742	0.997594
Klhl6	ENSMUSG00000043008	152.52	0.00650582	0.256353	0.0253783	0.979753	0.99707
Nol10	ENSMUSG00000061458	293.328	0.00654211	0.158374	0.0413079	0.96705	0.995632
Zfp367	ENSMUSG00000044934	704.275	0.00655615	0.161438	0.0406109	0.967606	0.995632
Gm11965	ENSMUSG00000081691	9.15949	0.0065878	0.294479	0.0223711	0.982152	0.997378
Rnf180	ENSMUSG00000021720	39.7819	0.00661123	0.262555	0.0251803	0.979911	0.99707
Cdc42ep2	ENSMUSG00000045664	296.198	0.00661759	0.167899	0.0394141	0.96856	0.995711
Arhgef4	ENSMUSG00000037509	298.675	0.00662255	0.309866	0.0213723	0.982949	0.997756
Tceal8	ENSMUSG00000051579	1773.28	0.00669406	0.152996	0.0437531	0.965101	0.995632
Zmym4	ENSMUSG00000042446	1220.23	0.0067203	0.14213	0.0472826	0.962288	0.995632
Gfra4	ENSMUSG00000027316	42.1152	0.00673944	0.253174	0.0266198	0.978763	0.996736
Mlycd	ENSMUSG00000074064	600.465	0.00674726	0.114558	0.0588982	0.953033	0.995069
Gm16008	ENSMUSG00000087381	77.3855	0.00677005	0.283606	0.0238713	0.980955	0.997076
Tmem80	ENSMUSG00000025505	382.142	0.00677583	0.108383	0.0625176	0.950151	0.994202
F2r	ENSMUSG00000048376	696.884	0.00678038	0.205537	0.0329886	0.973684	0.996205
Stau2	ENSMUSG00000025920	558.555	0.00681899	0.273422	0.0249395	0.980103	0.99707
Tmem117	ENSMUSG00000063296	64.6021	0.00683304	0.237821	0.0287318	0.977078	0.996205
Ch25h	ENSMUSG00000050370	15.8457	0.00685008	0.308585	0.0221984	0.98229	0.99743
Nxt1	ENSMUSG00000036992	294.129	0.00689978	0.16405	0.0420591	0.966452	0.995632
Gm38143	ENSMUSG00000102384	6.45372	0.00692169	0.307933	0.0224779	0.982067	0.997378
Klk6	ENSMUSG00000050063	13.174	0.00700538	0.280132	0.0250074	0.980049	0.99707
Golga3	ENSMUSG00000029502	1699.06	0.00704014	0.171915	0.0409513	0.967335	0.995632
Hs3st1	ENSMUSG00000051022	121.908	0.00706331	0.220144	0.0320849	0.974404	0.996205
5730409E04Rik	ENSMUSG00000073755	280.394	0.00707808	0.155923	0.0453947	0.963793	0.995632
2700062C07Rik	ENSMUSG00000024273	237.808	0.00708657	0.153868	0.0460561	0.963266	0.995632
Znrd1as	ENSMUSG00000036214	106.501	0.00708927	0.175022	0.0405051	0.96769	0.995632
Tmem182	ENSMUSG00000079588	13.2437	0.00709625	0.307397	0.023085	0.981582	0.997266
Ubp1	ENSMUSG00000009741	2458.44	0.00713756	0.145506	0.0490534	0.960877	0.995632
Sowahb	ENSMUSG00000045314	54.9825	0.0071392	0.23482	0.0304029	0.975746	0.996205
Lhx6	ENSMUSG00000026890	110.555	0.00717765	0.271941	0.0263941	0.978943	0.996824
Ebna1bp2	ENSMUSG00000028729	886.618	0.00725995	0.0962835	0.0754018	0.939895	0.993173
Gm8181	ENSMUSG00000048188	24.6819	0.0072663	0.306221	0.023729	0.981069	0.997076
0610009E02Rik	ENSMUSG00000086714	8.4956	0.00729318	0.309953	0.02353	0.981228	0.997121
Rsl1d1	ENSMUSG00000005846	1963.69	0.00731031	0.132671	0.0551011	0.956058	0.995299
Spag1	ENSMUSG00000037617	87.3763	0.00732362	0.178851	0.0409481	0.967337	0.995632
Gm17181	ENSMUSG00000091123	74.2675	0.00732616	0.232384	0.0315261	0.97485	0.996205
Polr1a	ENSMUSG00000049553	1381.41	0.0073429	0.215443	0.0340828	0.972811	0.996205
Naa15	ENSMUSG00000063273	1400.95	0.00734635	0.154284	0.0476158	0.962022	0.995632
Gm38102	ENSMUSG00000104156	155.557	0.00741681	0.202986	0.0365386	0.970853	0.995932
Khdc1b	ENSMUSG00000085079	3.66637	-0.869156	0.280246	-3.10141	0.00192602	0.0450487
Khdc3	ENSMUSG00000092622	4.13885	0.187766	0.280178	0.670167	0.502752	0.909315
Puf60	ENSMUSG00000002524	1863.19	0.00742342	0.0914495	0.0811751	0.935303	0.992451
Gpatch8	ENSMUSG00000034621	999.61	0.00742411	0.250801	0.0296016	0.976385	0.996205
Traf3ip3	ENSMUSG00000037318	44.3772	0.00744245	0.28713	0.0259201	0.979321	0.996824
Pqlc1	ENSMUSG00000034006	1290.05	0.00748486	0.128753	0.0581333	0.953642	0.995175
1500015A07Rik	ENSMUSG00000098702	76.3151	0.00757484	0.256121	0.0295752	0.976406	0.996205
Slc25a45	ENSMUSG00000024818	284.555	0.00757903	0.262731	0.0288471	0.976987	0.996205
Shq1	ENSMUSG00000035378	170.682	0.00759201	0.136086	0.0557883	0.95551	0.995299
Trank1	ENSMUSG00000062296	36.7759	0.00759804	0.308868	0.0245997	0.980374	0.99707
Ppp3r1	ENSMUSG00000033953	1875.47	0.0075995	0.122745	0.0619131	0.950632	0.99424
Chil5	ENSMUSG00000043873	8.66025	0.00762612	0.309028	0.0246777	0.980312	0.99707
Gm3020	ENSMUSG00000079402	9.50271	0.00764224	0.29094	0.0262674	0.979044	0.996824
Shmt2	ENSMUSG00000025403	1814.52	0.00765378	0.194732	0.0393042	0.968648	0.995711
Natd1	ENSMUSG00000018931	819.459	0.00774422	0.304459	0.025436	0.979707	0.99707
Adamts16	ENSMUSG00000049538	1175.75	0.00777654	0.198913	0.0390952	0.968814	0.995711
Gm10040	ENSMUSG00000058360	326.523	0.0077853	0.199156	0.0390914	0.968817	0.995711
Pcsk4	ENSMUSG00000020131	158.472	0.00779598	0.184027	0.0423632	0.966209	0.995632
Cnga2	ENSMUSG00000005864	14.5421	0.00784053	0.23738	0.0330294	0.973651	0.996205
Gm16630	ENSMUSG00000097434	21.8207	0.00787178	0.291473	0.0270069	0.978454	0.996736
Gm8648	ENSMUSG00000083166	45.8612	0.00793992	0.266507	0.0297925	0.976233	0.996205
Gm14253	ENSMUSG00000082321	95.9249	0.00795788	0.229046	0.0347436	0.972284	0.996111
Calhm2	ENSMUSG00000033033	115.701	0.00798228	0.22674	0.0352046	0.971917	0.996111
Gpr39	ENSMUSG00000026343	101.699	0.00799048	0.195354	0.0409027	0.967373	0.995632
Gm20628	ENSMUSG00000093656	6.55582	0.00799969	0.309184	0.0258736	0.979358	0.996824
Cyb561d1	ENSMUSG00000048796	251.818	0.00803125	0.15042	0.0533923	0.957419	0.995598
Gpatch2	ENSMUSG00000039210	418.191	0.00803567	0.154493	0.0520132	0.958518	0.995632
Gm44226	ENSMUSG00000108298	20.3095	0.00822564	0.286187	0.0287422	0.97707	0.996205
Adam4	ENSMUSG00000072972	7.846	0.00829561	0.296501	0.0279784	0.977679	0.996205
Siglecf	ENSMUSG00000039013	16.1371	0.00837608	0.247191	0.0338851	0.972969	0.996205
Fbln1	ENSMUSG00000006369	2055.83	0.00838512	0.210844	0.0397694	0.968277	0.995711
Smo	ENSMUSG00000001761	1821.48	0.00843254	0.0999631	0.0843565	0.932773	0.992184
App	ENSMUSG00000022892	9047.64	0.00844404	0.103961	0.0812232	0.935264	0.992451
A930012L18Rik	ENSMUSG00000097610	28.3777	0.00848347	0.27706	0.0306196	0.975573	0.996205
Pddc1	ENSMUSG00000051007	553.07	0.00848891	0.205948	0.0412188	0.967121	0.995632
Gm19434	ENSMUSG00000108239	22.7125	0.00865409	0.291989	0.0296385	0.976355	0.996205
H2-M3	ENSMUSG00000016206	88.658	0.0087335	0.204132	0.0427835	0.965874	0.995632
Aldh18a1	ENSMUSG00000025007	3685.81	0.00876469	0.250334	0.035012	0.97207	0.996111
Erh	ENSMUSG00000021131	795.873	0.00879196	0.151996	0.0578433	0.953873	0.995241
Coro1a	ENSMUSG00000030707	404.592	0.00881669	0.231361	0.0381079	0.969602	0.995749
Rpl7a-ps10	ENSMUSG00000101502	6.45804	0.00882497	0.287222	0.0307253	0.975489	0.996205
5830408C22Rik	ENSMUSG00000110148	14.7128	0.00883908	0.293108	0.0301564	0.975942	0.996205
Mettl26	ENSMUSG00000025731	908.925	0.00885516	0.230065	0.0384898	0.969297	0.995711
Gm42641	ENSMUSG00000105383	149.269	0.00895862	0.256348	0.0349471	0.972122	0.996111
Kif6	ENSMUSG00000023999	5.44583	0.0811241	0.245274	0.330749	0.740834	0.967608
Cog8	ENSMUSG00000031916	688.838	0.0089733	0.143287	0.0626246	0.950065	0.994202
Gm38294	ENSMUSG00000103157	5.78313	0.00897498	0.30781	0.0291576	0.976739	0.996205
Gm7299	ENSMUSG00000102193	8.72822	0.00898574	0.307523	0.0292197	0.976689	0.996205
Fkbp5	ENSMUSG00000024222	461.179	0.00899533	0.175032	0.0513926	0.959013	0.995632
Mgme1	ENSMUSG00000027424	189.588	0.00916985	0.204694	0.0447978	0.964268	0.995632
Hist1h1d	ENSMUSG00000052565	16.3357	0.00917356	0.303483	0.0302276	0.975886	0.996205
Cygb	ENSMUSG00000020810	760.89	0.00921859	0.188798	0.0488277	0.961057	0.995632
Cdc42bpb	ENSMUSG00000021279	2037	0.00929114	0.105766	0.0878465	0.929999	0.992184
Spaca1	ENSMUSG00000028264	11.722	0.00929856	0.307543	0.030235	0.97588	0.996205
Atp10d	ENSMUSG00000046808	301.044	0.00932702	0.187012	0.049874	0.960223	0.995632
BC016579	ENSMUSG00000033187	11.8937	0.00934796	0.309332	0.0302199	0.975892	0.996205
Smcr8	ENSMUSG00000049323	760.626	0.00937963	0.148928	0.0629809	0.949782	0.99419
Wdr66	ENSMUSG00000029442	136.837	0.00938918	0.180877	0.0519093	0.958601	0.995632
Cdt1	ENSMUSG00000006585	506.192	0.00939492	0.21729	0.0432367	0.965513	0.995632
RP23-403I3.7	ENSMUSG00000110510	8.86678	0.0094022	0.306857	0.0306403	0.975556	0.996205
D930016D06Rik	ENSMUSG00000097392	430.777	0.00945164	0.213323	0.0443068	0.96466	0.995632
Enox2	ENSMUSG00000031109	361.078	0.00949088	0.227818	0.04166	0.96677	0.995632
Amigo3	ENSMUSG00000032593	184.27	0.00950713	0.232251	0.0409347	0.967348	0.995632
Zswim8	ENSMUSG00000021819	1840.95	0.00956668	0.108401	0.0882531	0.929675	0.992135
Atp5g2	ENSMUSG00000062683	766.293	0.00961445	0.186717	0.0514921	0.958933	0.995632
Snora9	ENSMUSG00000064513	11.9426	0.00961591	0.308995	0.0311199	0.975174	0.996205
Oas1b	ENSMUSG00000029605	66.6601	0.00962636	0.28691	0.0335518	0.973235	0.996205
A530064D06Rik	ENSMUSG00000043939	7.50097	0.0096478	0.309976	0.0311243	0.97517	0.996205
Galk2	ENSMUSG00000027207	674.826	0.00966076	0.138706	0.0696492	0.944473	0.993668
Gm15484	ENSMUSG00000081865	15.7573	0.00968432	0.298202	0.0324757	0.974093	0.996205
Klc2	ENSMUSG00000024862	289.01	0.00968866	0.172986	0.0560082	0.955335	0.995299
Adrb3	ENSMUSG00000031489	14.0613	0.00975638	0.308913	0.0315829	0.974805	0.996205
Slfn2	ENSMUSG00000072620	164.125	0.00976808	0.262238	0.037249	0.970286	0.995749
Zfp422	ENSMUSG00000059878	1187.95	0.00977961	0.187594	0.0521316	0.958424	0.995632
Slc35b4	ENSMUSG00000018999	684.806	0.00981281	0.133866	0.0733034	0.941565	0.993191
Gm16409	ENSMUSG00000075581	39.6178	0.009866	0.276922	0.0356274	0.971579	0.996077
Heatr1	ENSMUSG00000050244	758.28	0.00992125	0.18401	0.053917	0.957001	0.995397
Khdrbs2	ENSMUSG00000026058	46.2719	0.00992393	0.273244	0.0363189	0.971028	0.995932
Trim59	ENSMUSG00000034317	623.06	0.00992698	0.266921	0.0371908	0.970333	0.995749
Plpp5	ENSMUSG00000031570	2794.81	0.00995587	0.198794	0.0500813	0.960058	0.995632
Med28	ENSMUSG00000015804	661.032	0.00999928	0.145626	0.0686643	0.945257	0.993668
Slc9a8	ENSMUSG00000039463	982.781	0.0100078	0.120944	0.0827478	0.934052	0.992184
Slc35g2	ENSMUSG00000070287	83.0469	0.0100168	0.274566	0.0364825	0.970898	0.995932
Abcc6	ENSMUSG00000030834	59.0974	0.0100885	0.307128	0.0328478	0.973796	0.996205
Gm37768	ENSMUSG00000103649	27.9484	0.01013	0.272833	0.037129	0.970382	0.995749
Gm11963	ENSMUSG00000085189	145.286	0.010142	0.290194	0.0349492	0.97212	0.996111
Mfsd7b	ENSMUSG00000066595	227.223	0.0101505	0.217445	0.0466806	0.962768	0.995632
1700063D05Rik	ENSMUSG00000100837	26.3862	0.0101911	0.309334	0.0329453	0.973718	0.996205
Gm44200	ENSMUSG00000107937	33.0955	0.0102059	0.273577	0.0373052	0.970242	0.995749
Abcb8	ENSMUSG00000028973	596.18	0.0102499	0.137296	0.0746552	0.940489	0.993191
Nckap5	ENSMUSG00000049690	238.625	0.0102506	0.263172	0.0389502	0.96893	0.995711
Gstm7	ENSMUSG00000004035	901.957	0.0102995	0.241097	0.0427194	0.965925	0.995632
Rims3	ENSMUSG00000032890	196.285	0.0103512	0.228059	0.0453883	0.963798	0.995632
Prkch	ENSMUSG00000021108	328.535	0.0103543	0.165221	0.0626696	0.95003	0.994202
Aldh1a1	ENSMUSG00000053279	3068.55	0.0103586	0.182657	0.0567107	0.954776	0.995299
Klhl14	ENSMUSG00000042514	3.77918	-0.00123004	0.260744	-0.00471743	0.996236	0.999206
Ap1b1	ENSMUSG00000009090	1819.75	0.0103857	0.161389	0.0643518	0.94869	0.993855
Gm25835	ENSMUSG00000089542	12.8954	0.0104083	0.307371	0.0338622	0.972987	0.996205
Sap30bp	ENSMUSG00000020755	789.668	0.0104152	0.196366	0.0530398	0.9577	0.995632
Abcd3	ENSMUSG00000028127	1787.15	0.010463	0.173108	0.060442	0.951804	0.994777
Tfec	ENSMUSG00000029553	35.3816	0.0105097	0.293143	0.0358518	0.971401	0.996069
Matr3	ENSMUSG00000037236	4849.03	0.0105436	0.180422	0.0584383	0.9534	0.995118
Cbr4	ENSMUSG00000031641	424.784	0.0105522	0.153705	0.068652	0.945267	0.993668
Usp6nl	ENSMUSG00000039046	1058.33	0.0106347	0.125016	0.0850669	0.932208	0.992184
Slc44a1	ENSMUSG00000028412	2269.2	0.0107169	0.23954	0.0447395	0.964315	0.995632
Rpl32	ENSMUSG00000057841	22471.6	0.01072	0.127265	0.0842334	0.932871	0.992184
Gm12944	ENSMUSG00000084149	46.8041	0.0107677	0.309726	0.0347653	0.972267	0.996111
2610306M01Rik	ENSMUSG00000100164	78.0602	0.0107681	0.195372	0.0551159	0.956046	0.995299
Gm25219	ENSMUSG00000088170	6.24133	0.0107884	0.290446	0.0371443	0.97037	0.995749
Fbxo45	ENSMUSG00000035764	662.213	0.0107892	0.150828	0.0715334	0.942973	0.993399
F11r	ENSMUSG00000038235	1856.53	0.0108427	0.190369	0.0569562	0.95458	0.995299
Ccdc159	ENSMUSG00000006241	118.661	0.0108808	0.184977	0.0588225	0.953093	0.995069
Setx	ENSMUSG00000043535	1479.82	0.0109186	0.186136	0.0586592	0.953224	0.995081
Tspan4	ENSMUSG00000025511	540.443	0.0109206	0.169495	0.06443	0.948628	0.993855
Gm38182	ENSMUSG00000102828	178.271	0.0109956	0.230509	0.0477012	0.961954	0.995632
Mis18bp1	ENSMUSG00000047534	527.493	0.0110725	0.278933	0.0396958	0.968336	0.995711
Caps2	ENSMUSG00000035694	32.2975	0.0110878	0.309877	0.0357812	0.971457	0.996077
Ksr1	ENSMUSG00000018334	276.602	0.0112394	0.229735	0.0489231	0.960981	0.995632
Nudcd2	ENSMUSG00000020328	962.33	0.0112463	0.145489	0.0773002	0.938385	0.993153
Klhl41	ENSMUSG00000075307	4.46027	-0.0667493	0.274408	-0.243249	0.807813	0.975797
Krit1	ENSMUSG00000000600	1196.98	0.0112913	0.107114	0.105414	0.916047	0.990881
Prmt5	ENSMUSG00000023110	856.663	0.0113381	0.191442	0.0592245	0.952773	0.995053
Dnm1l	ENSMUSG00000022789	1774.69	0.0113544	0.120804	0.0939901	0.925117	0.991645
Gm13092	ENSMUSG00000085787	499.688	0.0113635	0.157011	0.0723743	0.942304	0.993191
Snrnp27	ENSMUSG00000001158	540.873	0.0114619	0.231458	0.0495203	0.960505	0.995632
Adgra2	ENSMUSG00000031486	1751.75	0.0115836	0.164731	0.0703184	0.94394	0.993668
Cs	ENSMUSG00000005683	2936.08	0.0115919	0.130842	0.0885944	0.929404	0.992058
Eri1	ENSMUSG00000031527	652.382	0.0116967	0.210961	0.055445	0.955784	0.995299
Klk13	ENSMUSG00000054046	3.51162	-0.298647	0.264606	-1.12865	0.259046	0.778205
Gm13047	ENSMUSG00000082246	22.8574	0.0117	0.276437	0.0423244	0.96624	0.995632
Gm12481	ENSMUSG00000043770	3081.59	0.0117557	0.19054	0.0616967	0.950804	0.99427
Nars2	ENSMUSG00000018995	256.699	0.0117891	0.173784	0.067838	0.945915	0.993668
Klk1b15-ps	ENSMUSG00000108406	3.49721	0.303986	0.281295	1.08066	0.279847	0.798962
Gm35339	ENSMUSG00000109179	58.8234	0.0117903	0.259215	0.0454846	0.963721	0.995632
Klk1b19-ps	ENSMUSG00000108440	3.49611	0.531759	0.280582	1.8952	0.0580658	0.422765
Klk1b21	ENSMUSG00000066516	5.06657	-0.00981812	0.305398	-0.0321486	0.974354	0.996205
Rsl24d1	ENSMUSG00000032215	652.707	0.0118376	0.138111	0.0857106	0.931697	0.992184
Herc3	ENSMUSG00000029804	525.02	0.0118571	0.270257	0.0438734	0.965005	0.995632
Cnnm4	ENSMUSG00000037408	112.908	0.0118626	0.197659	0.0600155	0.952143	0.994837
Cstf2	ENSMUSG00000031256	1157.61	0.0119295	0.152466	0.078244	0.937634	0.992985
Efcc1	ENSMUSG00000068263	74.0965	0.0120141	0.270569	0.0444032	0.964583	0.995632
Max	ENSMUSG00000059436	781.625	0.0120584	0.119815	0.100642	0.919835	0.991006
Mir802	ENSMUSG00000076457	6.24613	0.0121098	0.301441	0.0401731	0.967955	0.995632
Lias	ENSMUSG00000029199	581.703	0.0121402	0.197494	0.0614712	0.950984	0.99428
Fbxl4	ENSMUSG00000040410	594.786	0.0122571	0.255481	0.0479765	0.961735	0.995632
Neil1	ENSMUSG00000032298	190.282	0.0122641	0.15213	0.0806156	0.935748	0.992451
4931422A03Rik	ENSMUSG00000046085	13.52	0.0122675	0.28495	0.0430514	0.965661	0.995632
Elmo1	ENSMUSG00000041112	420.384	0.0122856	0.175263	0.0700982	0.944115	0.993668
Sri	ENSMUSG00000003161	1569.53	0.0122867	0.131225	0.0936305	0.925403	0.991645
Prrg4	ENSMUSG00000027171	315.693	0.012297	0.230914	0.0532535	0.95753	0.995598
Msn	ENSMUSG00000031207	3945.1	0.0123024	0.190044	0.0647344	0.948385	0.993855
Klrb1c	ENSMUSG00000030325	4.36785	0.412967	0.285935	1.44427	0.148663	0.640913
Mrs2	ENSMUSG00000021339	374.349	0.0123374	0.16444	0.0750268	0.940193	0.993191
Klrc1	ENSMUSG00000030167	3.66019	0.00198722	0.238853	0.00831984	0.993362	0.998776
Klrd1	ENSMUSG00000030165	5.499	-0.239164	0.291067	-0.821681	0.411259	0.875604
Ccdc88b	ENSMUSG00000047810	93.3494	0.0123539	0.239862	0.051504	0.958924	0.995632
4931414P19Rik	ENSMUSG00000022179	112.173	0.0123694	0.176254	0.0701795	0.944051	0.993668
Cd22	ENSMUSG00000030577	34.8954	0.0124171	0.304605	0.0407645	0.967484	0.995632
Pira2	ENSMUSG00000089942	28.3376	0.0124372	0.306212	0.0406164	0.967602	0.995632
Pacs2	ENSMUSG00000021143	1572.92	0.0124428	0.137421	0.0905452	0.927854	0.992058
Hspe1-ps3	ENSMUSG00000092344	22.0985	0.0124742	0.307951	0.040507	0.967689	0.995632
Wwtr1	ENSMUSG00000027803	1543.41	0.0124858	0.15269	0.0817721	0.934828	0.992451
Slc2a10	ENSMUSG00000027661	235.557	0.0124925	0.309933	0.0403071	0.967848	0.995632
Ldhb	ENSMUSG00000030246	260.845	0.0125106	0.172374	0.072578	0.942142	0.993191
Bckdk	ENSMUSG00000030802	2623.26	0.0125692	0.101522	0.123807	0.901468	0.988761
Abhd11os	ENSMUSG00000085042	25.9447	0.0126068	0.290465	0.043402	0.965381	0.995632
Smek1	ENSMUSG00000041846	1407.12	0.0126488	0.143741	0.0879967	0.929879	0.992184
Zfp445	ENSMUSG00000047036	3438.88	0.0126903	0.163647	0.0775472	0.938188	0.993153
Eif5a	ENSMUSG00000078812	8773.59	0.0127059	0.128931	0.098548	0.921497	0.991197
Celsr3	ENSMUSG00000023473	120.795	0.0127135	0.23326	0.0545034	0.956534	0.995299
Celsr3	ENSMUSG00000107269	120.795	0.0127135	0.23326	0.0545034	0.956534	0.995299
Tnfsf12	ENSMUSG00000097328	253.914	0.0127362	0.190715	0.0667813	0.946756	0.993668
Dnajc11	ENSMUSG00000039768	1115.73	0.0127437	0.101442	0.125626	0.900028	0.988761
BC004004	ENSMUSG00000052712	1616.61	0.012796	0.0931327	0.137395	0.890718	0.986637
Umad1	ENSMUSG00000089862	300.498	0.0128022	0.211003	0.0606734	0.951619	0.994682
Mrps25	ENSMUSG00000014551	284.721	0.0128082	0.205455	0.0623405	0.950292	0.99424
Gm13615	ENSMUSG00000082499	9.20642	0.0128137	0.308194	0.0415769	0.966836	0.995632
Khsrp	ENSMUSG00000007670	1863.17	0.0128656	0.154716	0.0831563	0.933727	0.992184
Gm45843	ENSMUSG00000110607	10.825	0.012872	0.309679	0.0415656	0.966845	0.995632
Brd9	ENSMUSG00000057649	647.433	0.012905	0.157446	0.0819647	0.934675	0.992451
Capn2	ENSMUSG00000026509	1904.88	0.0129451	0.144394	0.0896514	0.928564	0.992058
Timm8a1	ENSMUSG00000048007	150.181	0.01298	0.253858	0.0511308	0.959221	0.995632
Snhg7os	ENSMUSG00000086775	14.2519	0.0129822	0.15628	0.0830701	0.933796	0.992184
Gm16199	ENSMUSG00000089936	179.714	0.0129824	0.174593	0.0743583	0.940725	0.993191
Ptpra	ENSMUSG00000027303	1464.13	0.0129922	0.139903	0.0928657	0.92601	0.991645
Kremen2	ENSMUSG00000040680	4.57656	-0.251335	0.283516	-0.886491	0.375353	0.860615
Itih3	ENSMUSG00000006522	13.4223	0.0130688	0.30276	0.0431654	0.96557	0.995632
Rsg1	ENSMUSG00000073733	24.5221	0.013112	0.309576	0.0423547	0.966216	0.995632
Tcerg1	ENSMUSG00000024498	1266.7	0.0131221	0.145538	0.0901625	0.928158	0.992058
Btaf1	ENSMUSG00000040565	1002.09	0.0131324	0.192046	0.0683815	0.945482	0.993668
Cast	ENSMUSG00000021585	1137.11	0.0131713	0.196824	0.066919	0.946646	0.993668
Krt12	ENSMUSG00000020912	3.61889	-0.488908	0.280714	-1.74166	0.0815688	0.49894
Hira	ENSMUSG00000022702	954.977	0.013273	0.113135	0.117321	0.906606	0.989628
Prkcd	ENSMUSG00000021948	960.615	0.0133028	0.107951	0.12323	0.901925	0.988761
Casd1	ENSMUSG00000015189	790.115	0.0133167	0.207851	0.0640682	0.948916	0.993919
Eci2	ENSMUSG00000021417	1615.29	0.013318	0.173375	0.076816	0.93877	0.993153
Tagln2	ENSMUSG00000026547	3205.76	0.0133265	0.175822	0.0757955	0.939582	0.993153
Efr3a	ENSMUSG00000015002	1430.19	0.0133628	0.182564	0.0731951	0.941651	0.993191
Zfas1	ENSMUSG00000074578	1733.25	0.0133805	0.157771	0.0848093	0.932413	0.992184
Chd8	ENSMUSG00000053754	2680.47	0.0134046	0.167671	0.0799458	0.93628	0.992451
Gm44686	ENSMUSG00000108563	9.3644	0.0134253	0.308451	0.0435249	0.965283	0.995632
Ccdc106	ENSMUSG00000035228	37.9365	0.0134428	0.307248	0.0437522	0.965102	0.995632
Krt35	ENSMUSG00000048013	3.52843	0.288446	0.249237	1.15731	0.247144	0.764931
Krt36	ENSMUSG00000020916	5.07119	-0.285997	0.305955	-0.934767	0.349908	0.846873
Aplp1	ENSMUSG00000006651	1297.44	0.0134822	0.183459	0.073489	0.941417	0.993191
Krt76	ENSMUSG00000075402	4.85784	-0.304438	0.291999	-1.0426	0.297134	0.812156
Krt78	ENSMUSG00000050463	3.88752	-0.626345	0.278495	-2.24903	0.0245103	0.259943
St6galnac2	ENSMUSG00000057286	889.919	0.0135091	0.203782	0.0662917	0.947146	0.993668
Ddx56	ENSMUSG00000004393	814.067	0.0135223	0.121954	0.11088	0.911712	0.99026
Krt87	ENSMUSG00000047641	4.72952	-0.243477	0.284166	-0.856812	0.391549	0.869182
Krtap4-13	ENSMUSG00000048294	4.54229	0.799409	0.282739	2.82738	0.00469313	0.086161
Gpn2	ENSMUSG00000028848	141.541	0.0135995	0.151968	0.0894892	0.928693	0.992058
Rad54l	ENSMUSG00000028702	325.451	0.0136384	0.300079	0.0454495	0.963749	0.995632
Wdr46	ENSMUSG00000024312	430.608	0.0137062	0.182031	0.075296	0.939979	0.993191
Plcd1	ENSMUSG00000010660	358.916	0.0137677	0.197904	0.0695675	0.944538	0.993668
RP24-541B4.5	ENSMUSG00000111055	28.0218	0.0137727	0.262356	0.0524961	0.958133	0.995632
Rps24-ps2	ENSMUSG00000069125	33.7971	0.013802	0.275663	0.0500685	0.960068	0.995632
Clic1	ENSMUSG00000007041	2303.45	0.0138126	0.165622	0.0833986	0.933535	0.992184
Zufsp	ENSMUSG00000039531	191.002	0.0138353	0.164908	0.0838972	0.933138	0.992184
Gm16023	ENSMUSG00000086682	54.6946	0.0138366	0.309276	0.0447388	0.964316	0.995632
1110019D14Rik	ENSMUSG00000097616	90.1938	0.0138463	0.270408	0.0512051	0.959162	0.995632
Lhfpl2	ENSMUSG00000045312	1313.17	0.0138901	0.219154	0.0633807	0.949463	0.994109
Nup98	ENSMUSG00000063550	1367.96	0.0138908	0.125565	0.110626	0.911913	0.99026
Ift80	ENSMUSG00000027778	531.883	0.0138956	0.250748	0.0554167	0.955806	0.995299
Gm43555	ENSMUSG00000105977	73.7165	0.013943	0.186647	0.0747023	0.940452	0.993191
Dmrt2	ENSMUSG00000048138	23.7891	0.0139827	0.285092	0.0490463	0.960882	0.995632
Cbx7	ENSMUSG00000053411	526.095	0.0140338	0.226301	0.0620139	0.950552	0.99424
Tcf12	ENSMUSG00000032228	2471.71	0.0140898	0.136965	0.102871	0.918065	0.991006
Mcm8	ENSMUSG00000027353	172.769	0.0141161	0.17668	0.0798964	0.93632	0.992451
Llph-ps2	ENSMUSG00000083364	320.948	0.0141595	0.148467	0.0953714	0.92402	0.991645
Nmnat1	ENSMUSG00000028992	157.572	0.0141866	0.297676	0.0476577	0.961989	0.995632
L3mbtl4	ENSMUSG00000041565	3.5924	-0.407945	0.276261	-1.47667	0.139764	0.627176
Rpl22	ENSMUSG00000028936	6777.3	0.0141933	0.202668	0.0700323	0.944168	0.993668
Gm15758	ENSMUSG00000089719	39.1483	0.0142552	0.25145	0.0566921	0.95479	0.995299
Lpar1	ENSMUSG00000038668	765.126	0.0142578	0.275664	0.0517216	0.958751	0.995632
Spns2	ENSMUSG00000040447	2000.39	0.0142897	0.261675	0.0546086	0.95645	0.995299
Cdk2	ENSMUSG00000025358	1035.82	0.0143251	0.161589	0.088651	0.929359	0.992058
Tmco3	ENSMUSG00000038497	438.162	0.014334	0.113935	0.125808	0.899884	0.988761
Mpi	ENSMUSG00000032306	431.98	0.0144406	0.108783	0.132746	0.894394	0.987106
B330016D10Rik	ENSMUSG00000048406	47.7365	0.0144739	0.260218	0.0556223	0.955643	0.995299
Gm4202	ENSMUSG00000091421	190.086	0.0144784	0.274555	0.052734	0.957944	0.995632
Gm8213	ENSMUSG00000082474	25.4785	0.0144811	0.309084	0.0468516	0.962631	0.995632
Ccne1	ENSMUSG00000002068	253.241	0.01455	0.259824	0.0559992	0.955342	0.995299
Gm8730	ENSMUSG00000063696	151.936	0.014556	0.206079	0.0706329	0.94369	0.993668
Ttc28	ENSMUSG00000033209	1001.76	0.0145568	0.255116	0.0570594	0.954498	0.995299
Grin3b	ENSMUSG00000035745	7.86785	0.0145981	0.304572	0.04793	0.961772	0.995632
Rbm12b2	ENSMUSG00000052137	421.882	0.0146017	0.145059	0.100661	0.91982	0.991006
Kcng2	ENSMUSG00000059852	23.6724	0.0146968	0.174761	0.0840968	0.932979	0.992184
Spc25	ENSMUSG00000005233	699.193	0.014704	0.222233	0.0661647	0.947247	0.993668
AC099934.1	ENSMUSG00000105788	41.061	0.014722	0.186689	0.0788587	0.937145	0.992845
Mgarp	ENSMUSG00000037161	13.1652	0.0147277	0.299123	0.0492361	0.960731	0.995632
Suv39h1	ENSMUSG00000039231	532.831	0.0147458	0.177316	0.0831615	0.933723	0.992184
Acvr2b	ENSMUSG00000061393	146.75	0.0147826	0.224896	0.0657306	0.947592	0.993668
Ubn1	ENSMUSG00000039473	1961.24	0.0147929	0.107253	0.137925	0.890299	0.986615
Zfp942	ENSMUSG00000071267	442.26	0.0147951	0.138789	0.106601	0.915106	0.990702
Gm43703	ENSMUSG00000105699	9.45025	0.0148358	0.309842	0.047882	0.96181	0.995632
Xkr7	ENSMUSG00000042631	16.2955	0.0148469	0.284802	0.0521306	0.958425	0.995632
Arsi	ENSMUSG00000036412	422.767	0.0148637	0.148868	0.0998451	0.920467	0.991006
Cckar	ENSMUSG00000029193	12355.5	0.0149512	0.227386	0.0657528	0.947575	0.993668
2310034G01Rik	ENSMUSG00000099655	7.71407	0.0149745	0.29016	0.0516077	0.958841	0.995632
Tob2	ENSMUSG00000048546	381.371	0.0150073	0.181197	0.0828234	0.933992	0.992184
Toe1	ENSMUSG00000028688	456.801	0.0150347	0.180258	0.0834068	0.933528	0.992184
C130013H08Rik	ENSMUSG00000105509	112.867	0.0150428	0.191583	0.0785182	0.937416	0.992953
Tmem119	ENSMUSG00000054675	723.573	0.0150492	0.306752	0.0490597	0.960872	0.995632
Stxbp3	ENSMUSG00000027882	653.649	0.0150688	0.198947	0.0757428	0.939624	0.993153
Dock7	ENSMUSG00000028556	2207.43	0.0151022	0.156659	0.0964019	0.923201	0.991645
Gm2011	ENSMUSG00000107741	211.292	0.0151089	0.267473	0.0564875	0.954953	0.995299
Mex3b	ENSMUSG00000057706	291.344	0.0151148	0.150871	0.100183	0.920199	0.991006
Suco	ENSMUSG00000040297	1487.37	0.0151404	0.221302	0.068415	0.945455	0.993668
Gm18537	ENSMUSG00000108484	247.534	0.015146	0.181783	0.083319	0.933598	0.992184
Rmi1	ENSMUSG00000035367	271.607	0.0151673	0.170896	0.0887513	0.92928	0.992058
Nf1	ENSMUSG00000020716	1137.12	0.0151754	0.154464	0.0982456	0.921737	0.991309
Trim17	ENSMUSG00000036964	7.58362	0.015197	0.297942	0.0510064	0.95932	0.995632
Epb41l2	ENSMUSG00000019978	2712.21	0.0152058	0.159315	0.0954448	0.923962	0.991645
Ccno	ENSMUSG00000042417	7.66165	0.015213	0.309884	0.0490925	0.960846	0.995632
Tmem176b	ENSMUSG00000029810	2734.06	0.0152526	0.105101	0.145123	0.884614	0.985918
Get4	ENSMUSG00000025858	888.404	0.0152742	0.240819	0.0634258	0.949427	0.994109
Dnajc24	ENSMUSG00000027166	152.331	0.015296	0.18386	0.0831937	0.933698	0.992184
Smim11	ENSMUSG00000051989	267.838	0.0152995	0.167751	0.0912038	0.927331	0.991836
Gm13573	ENSMUSG00000080198	15.7991	0.0154215	0.299807	0.0514381	0.958976	0.995632
Gm36985	ENSMUSG00000102490	8.91006	0.0154758	0.306145	0.0505504	0.959684	0.995632
Rpl24	ENSMUSG00000098274	8190.46	0.0155114	0.20078	0.0772557	0.93842	0.993153
Gm12762	ENSMUSG00000086526	8.00692	0.0155254	0.309921	0.0500947	0.960047	0.995632
Trap1	ENSMUSG00000005981	1459.48	0.0155967	0.192435	0.0810493	0.935403	0.992451
Zfp354c	ENSMUSG00000044807	478.42	0.015644	0.251778	0.0621341	0.950456	0.99424
Amer2	ENSMUSG00000021986	6.82672	0.0156563	0.309972	0.0505087	0.959717	0.995632
B3gnt7	ENSMUSG00000079445	50.5885	0.0157089	0.266274	0.058995	0.952956	0.995069
Cmc2	ENSMUSG00000014633	177.032	0.0158415	0.225554	0.0702338	0.944008	0.993668
Mpl	ENSMUSG00000006389	8.94727	0.0158963	0.230532	0.068955	0.945025	0.993668
Serpinf1	ENSMUSG00000000753	1421.92	0.0159193	0.191751	0.0830211	0.933835	0.992184
Entpd4	ENSMUSG00000095463	1464.8	0.0159243	0.16935	0.0940317	0.925084	0.991645
Hmgn3	ENSMUSG00000066456	420.303	0.0159312	0.228885	0.0696037	0.944509	0.993668
Wiz	ENSMUSG00000024050	1210.62	0.0161162	0.140699	0.114544	0.908807	0.99018
Kat2b	ENSMUSG00000000708	1030.09	0.0161167	0.171559	0.0939426	0.925155	0.991645
Lst1	ENSMUSG00000073412	60.6296	0.0161854	0.231341	0.0699634	0.944223	0.993668
Psmc5	ENSMUSG00000020708	1436.88	0.0162447	0.13038	0.124595	0.900844	0.988761
1810006J02Rik	ENSMUSG00000100182	19.2141	0.0162519	0.297425	0.0546421	0.956424	0.995299
Olfr613	ENSMUSG00000078624	8.31293	0.0162768	0.308895	0.0526935	0.957976	0.995632
Gm17111	ENSMUSG00000090327	8.3814	0.0162844	0.308697	0.0527519	0.95793	0.995632
Cmpk2	ENSMUSG00000020638	476.871	0.0162857	0.19629	0.0829673	0.933878	0.992184
Dleu2	ENSMUSG00000097589	401.183	0.0162898	0.215803	0.0754843	0.939829	0.993153
Mirg	ENSMUSG00000097391	300.037	0.0163135	0.205946	0.0792126	0.936864	0.992696
Fam102b	ENSMUSG00000040339	1278.67	0.0163186	0.161362	0.101131	0.919447	0.991006
Apex2	ENSMUSG00000025269	183.497	0.0163283	0.255447	0.0639204	0.949034	0.993944
Irak1	ENSMUSG00000031392	4329.34	0.016351	0.220957	0.0740009	0.94101	0.993191
Med4	ENSMUSG00000022109	361.016	0.0164213	0.151722	0.108233	0.913811	0.990289
Bud31	ENSMUSG00000038722	979.172	0.0164363	0.152025	0.108116	0.913904	0.990289
Prkag2os2	ENSMUSG00000087314	17.4969	0.016468	0.290507	0.0566872	0.954794	0.995299
Rpl18a-ps1	ENSMUSG00000059033	12.2478	0.0164737	0.309334	0.0532553	0.957528	0.995598
Zfp280c	ENSMUSG00000036916	599.549	0.0165445	0.246444	0.0671329	0.946476	0.993668
Zc3h11a	ENSMUSG00000102976	3956.81	0.0165458	0.183384	0.0902253	0.928108	0.992058
Mrpl14	ENSMUSG00000023939	289.528	0.0165554	0.161842	0.102293	0.918524	0.991006
Zfp454	ENSMUSG00000048728	62.7073	0.0166369	0.292696	0.0568404	0.954672	0.995299
Nhlrc4	ENSMUSG00000090113	29.0599	0.016637	0.166026	0.100207	0.92018	0.991006
Klf9	ENSMUSG00000033863	450.092	0.0166551	0.11287	0.14756	0.88269	0.985438
Synrg	ENSMUSG00000034940	1163.27	0.0166615	0.144088	0.115634	0.907943	0.99004
Wdsub1	ENSMUSG00000026988	345.889	0.0167375	0.244369	0.068493	0.945393	0.993668
Lefty2	ENSMUSG00000066652	4.73428	0.13463	0.254729	0.52852	0.597138	0.938744
Tmem140	ENSMUSG00000057137	276.525	0.0167451	0.280561	0.0596841	0.952407	0.994867
Zpbp	ENSMUSG00000020193	20.8229	0.0167496	0.284378	0.0588991	0.953032	0.995069
Lbr	ENSMUSG00000004880	1377.75	0.0167583	0.177437	0.0944464	0.924755	0.991645
2310069G16Rik	ENSMUSG00000097102	10.5637	0.0167821	0.303092	0.0553696	0.955844	0.995299
Colgalt1	ENSMUSG00000034807	3017.12	0.0167855	0.123216	0.136228	0.891641	0.986809
Zscan21	ENSMUSG00000037017	618.335	0.0168585	0.153089	0.110122	0.912313	0.99026
Gm26269	ENSMUSG00000096112	17.3128	0.0168809	0.258652	0.0652647	0.947963	0.993807
Taf13	ENSMUSG00000048100	359.933	0.0168922	0.168979	0.0999662	0.920371	0.991006
Apeh	ENSMUSG00000032590	925.921	0.0169154	0.165073	0.102472	0.918382	0.991006
Spast	ENSMUSG00000024068	960.07	0.0169274	0.11233	0.150694	0.880217	0.985438
Elfn2	ENSMUSG00000043460	14.8013	0.0169447	0.309585	0.0547335	0.956351	0.995299
Zcchc8	ENSMUSG00000029427	1004.55	0.0169597	0.214884	0.0789247	0.937093	0.992839
Yif1a	ENSMUSG00000024875	779.065	0.0169737	0.115085	0.147488	0.882747	0.985438
Tnrc6c	ENSMUSG00000025571	1163.87	0.0170182	0.159863	0.106455	0.915221	0.990709
Naaa	ENSMUSG00000029413	316.486	0.0170903	0.213284	0.0801289	0.936135	0.992451
Snx14	ENSMUSG00000032422	735.918	0.0171059	0.138481	0.123525	0.901691	0.988761
Sgk3	ENSMUSG00000025915	456.6	0.0171238	0.223466	0.0766284	0.938919	0.993153
Cnih4	ENSMUSG00000062169	398.617	0.0171407	0.143352	0.119571	0.904823	0.989087
Hoxb1	ENSMUSG00000018973	7.60362	0.0171618	0.30979	0.0553982	0.955821	0.995299
Gm27927	ENSMUSG00000098743	152.946	0.017177	0.219655	0.0781997	0.937669	0.992985
5430416O09Rik	ENSMUSG00000028475	15.1297	0.0173009	0.308066	0.0561598	0.955215	0.995299
Tbc1d7	ENSMUSG00000021368	190.795	0.0174317	0.137874	0.126432	0.89939	0.988661
Farsa	ENSMUSG00000003808	897.769	0.0174402	0.1349	0.129283	0.897134	0.988006
Golga4	ENSMUSG00000038708	3562.28	0.017578	0.181047	0.0970908	0.922654	0.99157
Gm37276	ENSMUSG00000103283	45.6194	0.0175947	0.235193	0.0748096	0.940366	0.993191
Aldh1a2	ENSMUSG00000013584	628.354	0.0176989	0.239758	0.0738199	0.941154	0.993191
Mxra7	ENSMUSG00000020814	338.077	0.0177043	0.198831	0.0890423	0.929048	0.992058
Gm26910	ENSMUSG00000097835	10.3806	0.0177321	0.308617	0.0574567	0.954181	0.995241
Ppib	ENSMUSG00000032383	23289.1	0.0178422	0.0757584	0.235515	0.813809	0.977295
Col6a5	ENSMUSG00000091345	338.474	0.017916	0.304155	0.0589042	0.953028	0.995069
Cd209g	ENSMUSG00000079168	22.992	0.0179696	0.273768	0.065638	0.947666	0.993668
Olfr967	ENSMUSG00000055820	30.4943	0.0179786	0.290741	0.0618372	0.950692	0.994254
Hmga1	ENSMUSG00000046711	820.061	0.0180148	0.200672	0.0897723	0.928468	0.992058
Gm8121	ENSMUSG00000051116	251.259	0.0180301	0.168749	0.106846	0.914911	0.990702
Cep97	ENSMUSG00000022604	366.539	0.0180779	0.20641	0.0875825	0.930209	0.992184
Gm26931	ENSMUSG00000098062	7.75884	0.0181102	0.309663	0.0584837	0.953363	0.995118
Lhfpl1	ENSMUSG00000041700	5.45715	-0.351301	0.229968	-1.52761	0.126609	0.606017
Nup37	ENSMUSG00000035351	196.677	0.0181688	0.150981	0.120338	0.904215	0.989087
Fendrr	ENSMUSG00000097336	22.9408	0.0181947	0.305481	0.0595607	0.952505	0.994871
Slc26a8	ENSMUSG00000036196	22.8314	0.0182009	0.271397	0.0670638	0.946531	0.993668
Acsf3	ENSMUSG00000015016	379.176	0.0182298	0.117353	0.155342	0.876552	0.98463
Gm14287	ENSMUSG00000082329	194.492	0.0182591	0.193098	0.0945585	0.924666	0.991645
H3f3a-ps2	ENSMUSG00000081176	120.124	0.0182602	0.142165	0.128443	0.897798	0.988114
Chd5	ENSMUSG00000005045	193.456	0.018274	0.223976	0.0815891	0.934973	0.992451
Lhx8	ENSMUSG00000096225	5.0123	-0.298706	0.276395	-1.08072	0.279821	0.798962
Cxcr3	ENSMUSG00000050232	13.607	0.0182927	0.306043	0.0597717	0.952337	0.994867
1500002C15Rik	ENSMUSG00000096221	59.2944	0.0183522	0.211445	0.0867941	0.930835	0.992184
Aim1	ENSMUSG00000019866	281.787	0.018459	0.198961	0.0927769	0.926081	0.991645
Gm12435	ENSMUSG00000081953	385.806	0.0184938	0.247396	0.074754	0.94041	0.993191
Tmem29	ENSMUSG00000041353	205.351	0.0185279	0.177935	0.104128	0.917068	0.990935
A630052C17Rik	ENSMUSG00000086725	74.9663	0.0185285	0.209165	0.0885835	0.929413	0.992058
Mroh7	ENSMUSG00000047502	162.701	0.0185431	0.308795	0.0600498	0.952116	0.994837
D930048N14Rik	ENSMUSG00000052563	133.238	0.018544	0.178376	0.10396	0.917201	0.990935
Commd2	ENSMUSG00000036513	439.819	0.0185743	0.121815	0.15248	0.878809	0.985
Gm27401	ENSMUSG00000098792	6.63635	0.0186167	0.29477	0.0631565	0.949642	0.994187
Uqcr10	ENSMUSG00000059534	911.58	0.0186549	0.206457	0.0903574	0.928003	0.992058
Myl4	ENSMUSG00000061086	35.5412	0.0186969	0.266938	0.0700421	0.94416	0.993668
Gm27512	ENSMUSG00000094290	12.3878	0.0187425	0.25955	0.0722117	0.942433	0.993191
Ipo11	ENSMUSG00000042590	660.09	0.0187825	0.205945	0.0912017	0.927332	0.991836
Gm16185	ENSMUSG00000084911	272.841	0.0187852	0.181172	0.103687	0.917418	0.990935
Ubac2	ENSMUSG00000041765	533.978	0.0187906	0.106603	0.176266	0.860085	0.983494
Dad1	ENSMUSG00000022174	1995.47	0.0188187	0.097537	0.192939	0.847007	0.980252
Cyp27a1	ENSMUSG00000026170	168.752	0.0188227	0.158008	0.119125	0.905176	0.989242
Shc2	ENSMUSG00000020312	278.71	0.0188339	0.157212	0.119799	0.904642	0.989087
Anapc7	ENSMUSG00000029466	762.261	0.0188737	0.171018	0.110361	0.912123	0.99026
Rbbp4	ENSMUSG00000057236	4174.37	0.0188821	0.178753	0.105632	0.915874	0.990881
Obsl1	ENSMUSG00000026211	1608.91	0.0188938	0.205099	0.0921203	0.926602	0.991796
Myeov2	ENSMUSG00000073616	498.721	0.0189468	0.199413	0.0950129	0.924305	0.991645
Cspp1	ENSMUSG00000056763	685.89	0.0189622	0.203963	0.0929689	0.925928	0.991645
Gm15131	ENSMUSG00000082961	7.54644	0.0189627	0.309924	0.0611849	0.951212	0.994404
B2m	ENSMUSG00000060802	3085.13	0.0189708	0.179575	0.105643	0.915866	0.990881
Cpeb1	ENSMUSG00000025586	139.251	0.0190001	0.257815	0.0736966	0.941252	0.993191
Hist1h2bg	ENSMUSG00000058385	11.2998	0.0190082	0.287561	0.0661015	0.947297	0.993668
H6pd	ENSMUSG00000028980	1534.43	0.0190237	0.169256	0.112396	0.910509	0.99026
Gm7808	ENSMUSG00000091460	16.4294	0.0190616	0.305035	0.0624898	0.950173	0.994202
Rbm48	ENSMUSG00000040302	175.062	0.019065	0.152443	0.125063	0.900473	0.988761
Usp33	ENSMUSG00000025437	1704.41	0.0190732	0.150441	0.126782	0.899113	0.988661
Zfp467	ENSMUSG00000068551	379.302	0.0191033	0.288352	0.06625	0.947179	0.993668
Gphn	ENSMUSG00000047454	519.045	0.0191117	0.133158	0.143526	0.885875	0.986076
Gm16001	ENSMUSG00000085433	36.5981	0.0191378	0.248458	0.0770262	0.938603	0.993153
Lims2	ENSMUSG00000024395	139.966	0.0191552	0.176653	0.108434	0.913651	0.990289
Grsf1	ENSMUSG00000044221	1871.93	0.0191695	0.187456	0.102261	0.91855	0.991006
Zfp719	ENSMUSG00000030469	332.071	0.019241	0.169396	0.113586	0.909566	0.990217
Etv1	ENSMUSG00000004151	420.04	0.0193383	0.286337	0.0675366	0.946155	0.993668
Oser1	ENSMUSG00000035399	642.668	0.019371	0.254762	0.0760359	0.939391	0.993153
Cdip1	ENSMUSG00000004071	1435.31	0.0193857	0.106301	0.182367	0.855295	0.982026
Pdia4	ENSMUSG00000025823	3698.99	0.0193996	0.20363	0.0952687	0.924101	0.991645
Gnb4	ENSMUSG00000027669	793.046	0.0194803	0.195368	0.0997111	0.920574	0.991025
2510039O18Rik	ENSMUSG00000044496	638.128	0.019516	0.143702	0.135809	0.891973	0.986809
Gm29666	ENSMUSG00000100967	63.7532	0.0195179	0.248238	0.0786255	0.93733	0.992953
Tbcel	ENSMUSG00000037287	908.669	0.0195367	0.288771	0.0676544	0.946061	0.993668
Eif4g2	ENSMUSG00000005610	17608.9	0.0195783	0.165677	0.118171	0.905932	0.989454
Gm28693	ENSMUSG00000101964	20.747	0.0196109	0.168152	0.116626	0.907156	0.989917
Platr25	ENSMUSG00000074863	97.36	0.0196151	0.208158	0.0942319	0.924925	0.991645
Gm6158	ENSMUSG00000090381	359.89	0.0196178	0.132587	0.147962	0.882373	0.985438
Nom1	ENSMUSG00000001569	885.317	0.0196492	0.163028	0.120527	0.904066	0.989087
Hltf	ENSMUSG00000002428	608.53	0.0196964	0.126514	0.155685	0.876281	0.984514
B3galnt1	ENSMUSG00000043300	355.276	0.019714	0.186397	0.105764	0.91577	0.990881
Bet1l	ENSMUSG00000025484	907.037	0.0197544	0.165496	0.119365	0.904986	0.989136
Kdelr2	ENSMUSG00000079111	2861.81	0.0197658	0.119928	0.164814	0.86909	0.984203
Nr1h2	ENSMUSG00000060601	936.776	0.019808	0.18319	0.108128	0.913894	0.990289
Hnrnpk	ENSMUSG00000021546	13214.4	0.0198544	0.125518	0.15818	0.874315	0.984508
Proser3	ENSMUSG00000036864	229.008	0.0198765	0.26283	0.075625	0.939717	0.993153
Gm44984	ENSMUSG00000108989	65.1132	0.0198912	0.221692	0.0897244	0.928506	0.992058
Mrpl53	ENSMUSG00000030037	368.274	0.0199652	0.128078	0.155883	0.876125	0.984514
Mamstr	ENSMUSG00000042918	134.939	0.020011	0.296494	0.0674922	0.94619	0.993668
Itpkb	ENSMUSG00000038855	1335.48	0.0200224	0.094176	0.212606	0.831634	0.978447
Igf2bp2	ENSMUSG00000033581	861.692	0.0200452	0.242999	0.0824911	0.934256	0.992184
Rpl18a	ENSMUSG00000045128	27000.8	0.0201115	0.225511	0.0891819	0.928937	0.992058
Calr	ENSMUSG00000003814	12431.5	0.0201215	0.159686	0.126007	0.899727	0.988719
Psma7	ENSMUSG00000027566	2227.78	0.0201643	0.176724	0.1141	0.909158	0.990217
Spin2c	ENSMUSG00000046550	72.9184	0.0201643	0.308782	0.0653027	0.947933	0.993807
Stxbp2	ENSMUSG00000004626	2024.61	0.0201718	0.164081	0.122939	0.902156	0.988761
Saxo2	ENSMUSG00000038570	49.4814	0.0202329	0.283575	0.0713493	0.94312	0.993455
Tnfrsf21	ENSMUSG00000023915	358.766	0.0202353	0.155733	0.129936	0.896617	0.987785
Gm12359	ENSMUSG00000075576	28.9333	0.02027	0.301078	0.0673246	0.946323	0.993668
Naa60	ENSMUSG00000005982	907.595	0.0203254	0.207559	0.0979256	0.921991	0.99132
mt-Nd4l	ENSMUSG00000065947	15256.5	0.0203739	0.204733	0.0995144	0.92073	0.991086
Rpusd2	ENSMUSG00000027324	89.6301	0.0204133	0.219897	0.0928314	0.926037	0.991645
Gnpda2	ENSMUSG00000029209	612.282	0.0204256	0.109926	0.185813	0.852592	0.981241
Nop9	ENSMUSG00000019297	457.869	0.0204588	0.139954	0.146183	0.883777	0.985754
Elk1	ENSMUSG00000009406	306.312	0.0204953	0.122692	0.167047	0.867333	0.984203
Gm6851	ENSMUSG00000056836	290.752	0.0205158	0.184857	0.110982	0.911631	0.99026
Fut1	ENSMUSG00000008461	147.906	0.0205208	0.308621	0.066492	0.946986	0.993668
Marcksl1	ENSMUSG00000047945	1544.39	0.0205279	0.109309	0.187797	0.851035	0.980888
Gbgt1	ENSMUSG00000026829	265.33	0.0205411	0.174085	0.117995	0.906072	0.989504
Creb3l2	ENSMUSG00000038648	2202.53	0.0205643	0.121043	0.169892	0.865095	0.984203
Lor	ENSMUSG00000043165	3.82958	0.264922	0.266886	0.992644	0.320884	0.826256
Scfd2	ENSMUSG00000062110	474.201	0.0205705	0.170583	0.120589	0.904016	0.989087
Gm12366	ENSMUSG00000082762	44.7607	0.0205977	0.292278	0.0704731	0.943817	0.993668
Furin	ENSMUSG00000030530	1521.76	0.0206109	0.219968	0.0936995	0.925348	0.991645
Alkbh4	ENSMUSG00000039754	152.272	0.0206124	0.255308	0.0807354	0.935652	0.992451
4833422M21Rik	ENSMUSG00000097619	11.232	0.0206317	0.307913	0.0670051	0.946578	0.993668
D11Wsu47e	ENSMUSG00000041623	232.19	0.0206325	0.174139	0.118483	0.905685	0.989338
Proser1	ENSMUSG00000049504	580.331	0.0206343	0.158689	0.130029	0.896543	0.987785
Sart3	ENSMUSG00000018974	789.698	0.02066	0.127429	0.162129	0.871204	0.984203
Gm15772	ENSMUSG00000062353	10215.5	0.0206663	0.206968	0.0998529	0.920461	0.991006
Gm43062	ENSMUSG00000104671	11.1764	0.020697	0.308662	0.0670541	0.946539	0.993668
Nedd8	ENSMUSG00000010376	1125.01	0.0207102	0.134844	0.153587	0.877936	0.984969
H2-Ab1	ENSMUSG00000073421	105.592	0.0207317	0.248842	0.0833127	0.933603	0.992184
Ptpn9	ENSMUSG00000032290	1220.75	0.0208055	0.199362	0.104361	0.916883	0.990935
Ralgps2	ENSMUSG00000026594	974.11	0.0208319	0.266722	0.0781035	0.937746	0.992985
Trmt12	ENSMUSG00000037085	205.482	0.0208558	0.143332	0.145507	0.884311	0.985754
Eif2d	ENSMUSG00000026427	820.384	0.0208906	0.102067	0.204676	0.837826	0.978502
Psmg3	ENSMUSG00000029551	192.93	0.0209094	0.153503	0.136215	0.891651	0.986809
Sh3bp4	ENSMUSG00000036206	1141.69	0.0209476	0.280863	0.0745831	0.940546	0.993191
Lrriq3	ENSMUSG00000028182	30.2978	0.0209487	0.268047	0.078153	0.937706	0.992985
Fam114a1	ENSMUSG00000029185	1797.27	0.0209834	0.116259	0.180488	0.85677	0.982203
Gm20900	ENSMUSG00000078180	42.5483	0.0210547	0.278296	0.0756559	0.939693	0.993153
Armcx3	ENSMUSG00000049047	3192.58	0.0210713	0.121736	0.17309	0.862581	0.983552
Ankrd13c	ENSMUSG00000039988	765.652	0.0210781	0.203867	0.103391	0.917653	0.991006
Npc2	ENSMUSG00000021242	2864.85	0.021099	0.13354	0.157997	0.874459	0.984508
Senp6	ENSMUSG00000034252	1926.29	0.021124	0.111157	0.190038	0.84928	0.98063
Thumpd2	ENSMUSG00000024246	131.879	0.0211278	0.147836	0.142913	0.886359	0.986292
Zfp30	ENSMUSG00000047473	159.783	0.0211835	0.193514	0.109468	0.912832	0.990289
Pcgf5	ENSMUSG00000024805	136.655	0.0212045	0.220302	0.0962523	0.92332	0.991645
Ufsp1	ENSMUSG00000051502	59.31	0.0212136	0.263834	0.0804051	0.935915	0.992451
Penk	ENSMUSG00000045573	1898.11	0.0212386	0.156567	0.135651	0.892097	0.986876
Dhx57	ENSMUSG00000035051	727.692	0.0213068	0.115499	0.184475	0.853641	0.981644
Snap23	ENSMUSG00000027287	976.384	0.0213202	0.160793	0.132594	0.894515	0.987106
Rai1	ENSMUSG00000062115	1348.19	0.0213496	0.144544	0.147704	0.882577	0.985438
Gm16136	ENSMUSG00000089804	116.42	0.021351	0.293583	0.0727256	0.942024	0.993191
Gm15751	ENSMUSG00000086753	63.0676	0.0213844	0.239141	0.0894216	0.928747	0.992058
Trp53	ENSMUSG00000059552	1121.02	0.0214267	0.177353	0.120814	0.903839	0.989087
Smyd1	ENSMUSG00000055027	26.9791	0.0214357	0.309632	0.0692298	0.944807	0.993668
9430016H08Rik	ENSMUSG00000025971	369.874	0.0214769	0.132759	0.161773	0.871485	0.984203
Fgd2	ENSMUSG00000024013	204.815	0.0214806	0.192862	0.111378	0.911316	0.99026
Kcnip3	ENSMUSG00000079056	67.4085	0.0214942	0.216246	0.0993969	0.920823	0.991086
9130023H24Rik	ENSMUSG00000062944	161.123	0.021501	0.166657	0.129014	0.897347	0.988069
Gm14453	ENSMUSG00000087442	7.67059	0.0215308	0.301561	0.0713978	0.943081	0.993455
Gpbp1l1	ENSMUSG00000034042	1389.82	0.0216402	0.163878	0.13205	0.894945	0.987106
Akirin2	ENSMUSG00000028291	583.251	0.0217175	0.12366	0.175623	0.86059	0.983507
Gk	ENSMUSG00000025059	159.574	0.021718	0.294267	0.0738039	0.941166	0.993191
Gm11410	ENSMUSG00000083219	48.9759	0.0218229	0.264606	0.0824734	0.93427	0.992184
Med6	ENSMUSG00000002679	326.227	0.0218237	0.147604	0.147854	0.882458	0.985438
Slfn5	ENSMUSG00000054404	1132.37	0.021841	0.256308	0.0852136	0.932092	0.992184
Smarce1	ENSMUSG00000037935	2183.19	0.0219006	0.104757	0.20906	0.834401	0.978447
Clmp	ENSMUSG00000032024	392.933	0.0219034	0.214292	0.102213	0.918588	0.991006
Gm14742	ENSMUSG00000085973	6.26307	0.0219499	0.292083	0.0751494	0.940096	0.993191
Lrp8os3	ENSMUSG00000087200	5.13244	-0.565534	0.289484	-1.95359	0.0507493	0.396979
Acer2	ENSMUSG00000038007	448.596	0.0219615	0.159255	0.137902	0.890318	0.986615
Ldb2	ENSMUSG00000039706	603.2	0.0219917	0.175411	0.125372	0.900229	0.988761
Raver1	ENSMUSG00000010205	1223.84	0.0219962	0.131087	0.167798	0.866742	0.984203
2610027K06Rik	ENSMUSG00000087013	14.3844	0.0220157	0.309093	0.0712269	0.943217	0.993499
Herc2	ENSMUSG00000030451	2573.2	0.0220259	0.181068	0.121644	0.903181	0.988958
Gm10108	ENSMUSG00000062038	512.31	0.0220353	0.219797	0.100253	0.920143	0.991006
Tmc6	ENSMUSG00000025572	869.202	0.0221299	0.167442	0.132165	0.894854	0.987106
Rnft1	ENSMUSG00000020521	707.438	0.0222286	0.159313	0.139527	0.889033	0.986475
Rad9a	ENSMUSG00000024824	120.145	0.0222811	0.19309	0.115393	0.908134	0.990052
Lrrc19	ENSMUSG00000049799	4.59289	-0.332382	0.285709	-1.16336	0.244684	0.761913
Rad9a	ENSMUSG00000097909	120.145	0.0222811	0.19309	0.115393	0.908134	0.990052
Trp53bp1	ENSMUSG00000043909	1423.55	0.0222837	0.185997	0.119807	0.904636	0.989087
Commd5	ENSMUSG00000055041	281.074	0.0223075	0.138764	0.160759	0.872283	0.984203
Phf20	ENSMUSG00000038116	870.895	0.0223382	0.196183	0.113864	0.909346	0.990217
2810408I11Rik	ENSMUSG00000087213	32.6541	0.0223383	0.247056	0.0904181	0.927955	0.992058
Lgals8	ENSMUSG00000057554	840.65	0.0224073	0.178912	0.125242	0.900332	0.988761
Gm45503	ENSMUSG00000109602	6.62113	0.0224128	0.306824	0.0730476	0.941768	0.993191
AC136146.1	ENSMUSG00000105918	11.5201	0.0224192	0.307856	0.0728237	0.941946	0.993191
Gm12183	ENSMUSG00000082454	19.1239	0.0224341	0.294009	0.0763044	0.939177	0.993153
Rangap1	ENSMUSG00000022391	1796.74	0.0224632	0.18095	0.12414	0.901205	0.988761
Rpl35	ENSMUSG00000062997	1228.49	0.0224884	0.172699	0.130217	0.896394	0.987785
Prpf8	ENSMUSG00000020850	5526.71	0.0225201	0.131328	0.171479	0.863847	0.984025
Rpl13-ps1	ENSMUSG00000082806	8.87798	0.0225315	0.309468	0.0728073	0.941959	0.993191
Wbscr16	ENSMUSG00000061979	355.48	0.0225357	0.140232	0.160702	0.872328	0.984203
Mnt	ENSMUSG00000000282	457.493	0.0225549	0.143802	0.156846	0.875366	0.984514
Znrf2	ENSMUSG00000058446	958.714	0.0226172	0.26044	0.0868422	0.930797	0.992184
Pop4	ENSMUSG00000030423	400.989	0.0226258	0.143848	0.15729	0.875017	0.984514
Lrrc34	ENSMUSG00000027702	8.82467	0.022655	0.299379	0.0756733	0.939679	0.993153
Gm26555	ENSMUSG00000097399	8.62874	0.0227203	0.269627	0.0842656	0.932845	0.992184
Sh3glb2	ENSMUSG00000026860	904.604	0.0227661	0.101235	0.224884	0.82207	0.977837
Dsg2	ENSMUSG00000044393	3118.84	0.0227702	0.181928	0.125161	0.900396	0.988761
Arhgap19	ENSMUSG00000025154	567.268	0.0227918	0.265857	0.0857296	0.931681	0.992184
Gm6209	ENSMUSG00000102715	26.9778	0.0228396	0.285473	0.080006	0.936232	0.992451
Gm26130	ENSMUSG00000065105	7.08077	0.0228437	0.308662	0.074009	0.941003	0.993191
Ppip5k1	ENSMUSG00000033526	509.802	0.022879	0.149905	0.152623	0.878696	0.984977
Cep44	ENSMUSG00000038215	538.881	0.022887	0.183402	0.124791	0.900689	0.988761
Tle3	ENSMUSG00000032280	918.46	0.0229015	0.169439	0.135161	0.892485	0.986915
Marveld3	ENSMUSG00000001672	238.018	0.023027	0.2111	0.109081	0.913138	0.990289
Tmem263	ENSMUSG00000060935	1607.35	0.0230346	0.135181	0.170398	0.864697	0.984102
Sh3pxd2a	ENSMUSG00000053617	3809.77	0.0230749	0.117482	0.196412	0.844287	0.97984
Trpm7	ENSMUSG00000027365	2650.67	0.0230973	0.140435	0.16447	0.869361	0.984203
Tm2d1	ENSMUSG00000028563	330.333	0.0231302	0.140286	0.164879	0.869039	0.984203
Adpgk	ENSMUSG00000025236	1129.08	0.0231455	0.145129	0.159482	0.873289	0.984354
Lrrc6	ENSMUSG00000022375	5.33135	-0.00703116	0.302366	-0.0232538	0.981448	0.997266
Fam122a	ENSMUSG00000074922	124.108	0.02331	0.16638	0.140101	0.88858	0.986475
Gm44706	ENSMUSG00000108425	20.8835	0.0233384	0.295415	0.0790021	0.937031	0.992824
Gsr	ENSMUSG00000031584	993.402	0.0233618	0.230408	0.101393	0.919238	0.991006
Cdkn3	ENSMUSG00000037628	182.459	0.023372	0.253145	0.0923265	0.926439	0.991782
Cdc37l1	ENSMUSG00000024780	470.349	0.0234323	0.108313	0.216339	0.828724	0.977983
Amigo1	ENSMUSG00000050947	492.165	0.0234595	0.141521	0.165767	0.86834	0.984203
Grcc10	ENSMUSG00000072772	1031.7	0.023528	0.203558	0.115584	0.907982	0.99004
Gm38037	ENSMUSG00000102840	7.34004	0.0235405	0.309954	0.0759483	0.93946	0.993153
RP23-355E19.1	ENSMUSG00000110852	7.34004	0.0235405	0.309954	0.0759483	0.93946	0.993153
Hspa12b	ENSMUSG00000074793	445.122	0.0235449	0.162694	0.144719	0.884933	0.985933
Tcam1	ENSMUSG00000020712	7.70467	0.0235568	0.309938	0.0760047	0.939415	0.993153
Zfp13	ENSMUSG00000062012	221.646	0.0235682	0.14582	0.161626	0.8716	0.984203
AV026068	ENSMUSG00000100510	232.47	0.0235813	0.173976	0.135544	0.892182	0.986915
Dzip3	ENSMUSG00000064061	401.952	0.0236288	0.136598	0.17298	0.862667	0.983552
Pam	ENSMUSG00000026335	3780.72	0.0236961	0.153291	0.154582	0.877151	0.984806
Ttc39a	ENSMUSG00000028555	1158.97	0.0237002	0.263543	0.0899294	0.928343	0.992058
Gm26530	ENSMUSG00000097737	29.9878	0.0237022	0.244744	0.0968449	0.92285	0.991645
Usp54	ENSMUSG00000034235	549.528	0.0237432	0.178138	0.133286	0.893967	0.987106
Gm17826	ENSMUSG00000099423	5.92111	0.0237466	0.306751	0.0774134	0.938295	0.993153
Ap2m1	ENSMUSG00000022841	3844.65	0.0237615	0.146894	0.161759	0.871495	0.984203
Ankrd61	ENSMUSG00000029607	25.0816	0.023826	0.303538	0.0784943	0.937435	0.992953
Filip1l	ENSMUSG00000043336	832.569	0.0238292	0.187608	0.127016	0.898928	0.988594
Gm11408	ENSMUSG00000083076	9.13134	0.0238824	0.309975	0.0770465	0.938587	0.993153
Dtwd2	ENSMUSG00000024505	130.035	0.0238886	0.18121	0.131828	0.89512	0.987106
Gm15421	ENSMUSG00000084235	1712.74	0.0238964	0.27001	0.088502	0.929478	0.992074
Slc17a5	ENSMUSG00000049624	606.701	0.0239028	0.13937	0.171506	0.863826	0.984025
Paqr7	ENSMUSG00000037348	145.503	0.0239079	0.234252	0.10206	0.918709	0.991006
Slc48a1	ENSMUSG00000081534	1288.78	0.0239123	0.130446	0.183311	0.854554	0.98179
Nol7	ENSMUSG00000063200	993.65	0.0239616	0.142012	0.168729	0.866009	0.984203
Vopp1	ENSMUSG00000037788	770.605	0.0239673	0.281357	0.0851845	0.932115	0.992184
Pde7b	ENSMUSG00000019990	92.4678	0.0239694	0.209322	0.11451	0.908834	0.99018
2810403A07Rik	ENSMUSG00000028060	2304.66	0.0239718	0.12438	0.192731	0.84717	0.980301
Rpl31-ps10	ENSMUSG00000070667	11.4334	0.0239965	0.305937	0.0784361	0.937481	0.992953
Lamtor1	ENSMUSG00000030842	1018.1	0.0240039	0.118161	0.203146	0.839021	0.978687
Med30	ENSMUSG00000038622	301.509	0.0240281	0.130332	0.18436	0.853731	0.981644
Zfp787	ENSMUSG00000046792	692.098	0.0240395	0.276365	0.0869846	0.930684	0.992184
Chordc1	ENSMUSG00000001774	888.331	0.0240715	0.111635	0.215626	0.829279	0.977983
Atp10a	ENSMUSG00000025324	327.03	0.0240736	0.225518	0.106748	0.914989	0.990702
Tgs1	ENSMUSG00000028233	547.572	0.0240931	0.127219	0.189383	0.849793	0.980888
Agpat3	ENSMUSG00000001211	1697.37	0.0241073	0.227323	0.106049	0.915544	0.990881
Pdzd3	ENSMUSG00000032105	8.15285	0.0241296	0.215103	0.112177	0.910683	0.99026
Gm9794	ENSMUSG00000107176	17155.5	0.0241729	0.202168	0.119568	0.904825	0.989087
Gm8925	ENSMUSG00000105854	18.8892	0.0241754	0.288458	0.0838091	0.933208	0.992184
Slu7	ENSMUSG00000020409	973.475	0.0242287	0.197414	0.12273	0.902321	0.988761
Yeats2	ENSMUSG00000041215	1294.3	0.0242476	0.136822	0.17722	0.859335	0.983173
Steap2	ENSMUSG00000015653	211.25	0.02428	0.141341	0.171783	0.863608	0.984017
Gnptab	ENSMUSG00000035311	1336.84	0.0242829	0.162673	0.149274	0.881337	0.985438
Mrpl15	ENSMUSG00000033845	875.916	0.0243089	0.127495	0.190665	0.848788	0.980523
Ckap2l	ENSMUSG00000048327	733.643	0.024342	0.238619	0.102012	0.918747	0.991006
Lsmem2	ENSMUSG00000103409	3.64822	0.135229	0.26188	0.516378	0.605591	0.941081
Dzank1	ENSMUSG00000037259	185.807	0.0244095	0.261417	0.093374	0.925606	0.991645
Rrn3	ENSMUSG00000022682	815.826	0.024422	0.113883	0.214449	0.830197	0.978351
Taf1c	ENSMUSG00000031832	257.058	0.0244319	0.21721	0.112481	0.910442	0.99026
Mlst8	ENSMUSG00000024142	438.727	0.0245196	0.136665	0.179413	0.857613	0.982403
Stoml1	ENSMUSG00000032333	414.658	0.0245254	0.247951	0.0989126	0.921208	0.99117
Akap7	ENSMUSG00000039166	670.411	0.0245368	0.248108	0.0988955	0.921221	0.99117
Pkd1	ENSMUSG00000032855	2805.9	0.0245544	0.107226	0.228998	0.818871	0.977837
Evi2b	ENSMUSG00000093938	85.6963	0.0246066	0.292441	0.0841422	0.932943	0.992184
Atp5f1	ENSMUSG00000000563	3587.7	0.0246387	0.169355	0.145486	0.884327	0.985754
Cyp2d22	ENSMUSG00000061740	377.097	0.0246474	0.148568	0.1659	0.868235	0.984203
Gm11618	ENSMUSG00000083991	24.6071	0.0246932	0.292451	0.0844354	0.93271	0.992184
Med23	ENSMUSG00000019984	900.408	0.0247138	0.296944	0.0832273	0.933671	0.992184
Mark2	ENSMUSG00000024969	1198.6	0.0247523	0.19442	0.127313	0.898692	0.988487
Actr8	ENSMUSG00000015971	553.318	0.0247523	0.117952	0.20985	0.833785	0.978447
Ube2e1	ENSMUSG00000021774	1355.61	0.024762	0.226771	0.109194	0.913049	0.990289
Fam173a	ENSMUSG00000057411	633.448	0.0248013	0.0980931	0.252834	0.800396	0.97475
1700024P16Rik	ENSMUSG00000078612	9.68522	0.024806	0.309036	0.0802689	0.936023	0.992451
Gm11914	ENSMUSG00000082674	122.86	0.0248243	0.23151	0.107228	0.914608	0.990646
Dancr	ENSMUSG00000106943	7.21017	0.0248282	0.30544	0.0812865	0.935214	0.992451
Mrpl30	ENSMUSG00000026087	1244.52	0.0248506	0.127212	0.195348	0.845121	0.980151
Zswim4	ENSMUSG00000035671	368.253	0.0249376	0.156199	0.159653	0.873154	0.984354
BC051142	ENSMUSG00000057246	30.9739	0.0249664	0.304078	0.0821052	0.934563	0.992396
Ankrd11	ENSMUSG00000035569	2861.91	0.0249929	0.140387	0.178028	0.858701	0.982872
Gm8430	ENSMUSG00000055093	11892.9	0.0249999	0.182577	0.136928	0.891088	0.986637
Grb10	ENSMUSG00000020176	9505.55	0.025016	0.225691	0.110842	0.911742	0.99026
Mllt1	ENSMUSG00000024212	782.748	0.0250395	0.113898	0.219841	0.825995	0.977983
Gpr27	ENSMUSG00000072875	109.919	0.0251154	0.233178	0.107709	0.914226	0.990527
Galnt3	ENSMUSG00000026994	542.139	0.0251379	0.235443	0.106768	0.914973	0.990702
Fbxl19	ENSMUSG00000030811	477.113	0.0251396	0.296143	0.0848899	0.932349	0.992184
Zfp760	ENSMUSG00000067928	517.641	0.0252154	0.135859	0.185599	0.852759	0.981307
Gpr160	ENSMUSG00000037661	111.812	0.0252372	0.304093	0.0829918	0.933858	0.992184
Dtymk	ENSMUSG00000026281	1085.76	0.0252414	0.141685	0.178151	0.858605	0.982815
Rps20	ENSMUSG00000028234	5539.14	0.0252452	0.12366	0.20415	0.838237	0.978502
Cecr5	ENSMUSG00000058979	285.263	0.025271	0.179748	0.140591	0.888193	0.986475
Gm16470	ENSMUSG00000098091	5.75024	0.0252973	0.289809	0.0872894	0.930441	0.992184
Rps10	ENSMUSG00000052146	13223.8	0.0253193	0.134816	0.187806	0.851029	0.980888
Gm11335	ENSMUSG00000085016	13.5406	0.0253205	0.302975	0.0835728	0.933396	0.992184
Nupl1	ENSMUSG00000063895	679.799	0.0253266	0.126968	0.199472	0.841894	0.979177
Ly6i	ENSMUSG00000022586	4.81675	-0.0750068	0.280969	-0.266957	0.789502	0.974049
Rpl8	ENSMUSG00000003970	15924	0.02533	0.0808398	0.313336	0.754025	0.969513
Wdr26	ENSMUSG00000038733	4022	0.0253781	0.100754	0.251882	0.801133	0.97475
Ube2g2	ENSMUSG00000009293	1013.33	0.0253956	0.191806	0.132402	0.894666	0.987106
Hsd3b2	ENSMUSG00000063730	89.352	0.0254426	0.204279	0.124549	0.900881	0.988761
Ccdc73	ENSMUSG00000045106	49.1235	0.0254463	0.287268	0.0885804	0.929415	0.992058
Slc25a20	ENSMUSG00000032602	511.024	0.0254522	0.102289	0.248826	0.803495	0.97475
Pigl	ENSMUSG00000014245	149.86	0.0254532	0.208537	0.122056	0.902855	0.988958
Pex3	ENSMUSG00000019809	588.085	0.0254947	0.108178	0.235674	0.813686	0.977295
Ltk	ENSMUSG00000027297	93.4133	0.0255032	0.178042	0.143242	0.886099	0.986189
Lypd5	ENSMUSG00000030484	4.25786	0.193851	0.275256	0.704255	0.481274	0.903468
Fbxw8	ENSMUSG00000032867	1846.13	0.0255729	0.113549	0.225215	0.821812	0.977837
Exog	ENSMUSG00000042787	248.921	0.0256518	0.137225	0.186932	0.851714	0.980925
Pik3c2g	ENSMUSG00000030228	58.1567	0.0256566	0.302641	0.0847757	0.93244	0.992184
Gm22478	ENSMUSG00000084519	10.014	0.0256693	0.305242	0.0840951	0.932981	0.992184
RP23-307B15.5	ENSMUSG00000111777	158.679	0.0256895	0.205765	0.124849	0.900643	0.988761
Psmb4	ENSMUSG00000005779	2282.24	0.0257007	0.16595	0.15487	0.876924	0.984713
Epm2aip1	ENSMUSG00000046785	2812.92	0.0257546	0.137166	0.187763	0.851063	0.980888
Ifi47	ENSMUSG00000078920	130.441	0.0257602	0.228793	0.112592	0.910354	0.99026
Oxsr1	ENSMUSG00000036737	910.548	0.0257667	0.118521	0.217402	0.827895	0.977983
Pkd2	ENSMUSG00000034462	2036.62	0.0258008	0.116623	0.221233	0.824911	0.977983
E330020D12Rik	ENSMUSG00000073538	29.5849	0.025865	0.271687	0.0952015	0.924155	0.991645
Soat1	ENSMUSG00000026600	847.31	0.0258947	0.224083	0.115559	0.908002	0.99004
Scpep1os	ENSMUSG00000087338	6.26934	0.0259335	0.306785	0.084533	0.932633	0.992184
5330426L24Rik	ENSMUSG00000105501	13.6291	0.0259437	0.303538	0.0854708	0.931887	0.992184
Dph3	ENSMUSG00000021905	811.159	0.0259549	0.180079	0.14413	0.885398	0.98596
5430400D12Rik	ENSMUSG00000097699	7.95778	0.0260072	0.309761	0.083959	0.933089	0.992184
B4gat1	ENSMUSG00000047379	397.427	0.0260573	0.131334	0.198404	0.842729	0.979593
Rbms3	ENSMUSG00000039607	1843.63	0.0261576	0.174809	0.149635	0.881053	0.985438
Pcgf2	ENSMUSG00000018537	684.733	0.0261726	0.163168	0.160403	0.872564	0.984203
Pgf	ENSMUSG00000004791	129.744	0.0262504	0.242585	0.108211	0.913828	0.990289
Cox15	ENSMUSG00000040018	798.115	0.026259	0.180059	0.145836	0.884051	0.985754
Fbxl3	ENSMUSG00000022124	1668.79	0.0262903	0.108242	0.242885	0.808095	0.975797
Cxcr2	ENSMUSG00000026180	40.1398	0.0263104	0.294571	0.0893178	0.928829	0.992058
Rbm15b	ENSMUSG00000074102	1370.02	0.0263289	0.156784	0.167931	0.866637	0.984203
Scx	ENSMUSG00000034161	44.4533	0.0263594	0.238448	0.110546	0.911977	0.99026
Srsf9	ENSMUSG00000029538	624.154	0.0263809	0.101232	0.2606	0.794401	0.974317
Gm5548	ENSMUSG00000045952	8.9831	0.0263849	0.288283	0.0915243	0.927076	0.991836
Fam213a	ENSMUSG00000021792	632.579	0.0264405	0.141583	0.186749	0.851857	0.980983
Rbm45	ENSMUSG00000042369	414.226	0.0264859	0.141599	0.187049	0.851622	0.980902
RP24-89C4.5	ENSMUSG00000110803	144.581	0.0265412	0.245145	0.108268	0.913783	0.990289
Vcp	ENSMUSG00000028452	8988.5	0.0265565	0.128955	0.205937	0.83684	0.978502
Hfe	ENSMUSG00000006611	293.424	0.0266328	0.170492	0.156212	0.875866	0.984514
Nrp1	ENSMUSG00000025810	3011.06	0.0266608	0.105003	0.253904	0.79957	0.974748
Nf2	ENSMUSG00000009073	1844.92	0.0266648	0.170195	0.156672	0.875503	0.984514
Zfp521	ENSMUSG00000024420	491.951	0.0267219	0.143409	0.186333	0.852184	0.981167
Gns	ENSMUSG00000034707	1912.54	0.0267334	0.120141	0.222517	0.823912	0.977983
Sec24a	ENSMUSG00000036391	878.305	0.0267878	0.165954	0.161416	0.871766	0.984203
Fem1b	ENSMUSG00000032244	1655.63	0.0268168	0.140522	0.190837	0.848653	0.980502
Per1	ENSMUSG00000020893	452.32	0.0268263	0.149758	0.179131	0.857835	0.982403
Ubfd1	ENSMUSG00000030870	1683.2	0.0270135	0.162019	0.16673	0.867582	0.984203
Gm13921	ENSMUSG00000082328	6.0494	0.0270327	0.303895	0.0889542	0.929118	0.992058
Sppl3	ENSMUSG00000029550	1036.63	0.027089	0.240056	0.112845	0.910154	0.99026
Cald1	ENSMUSG00000029761	3899.94	0.0270933	0.199496	0.135809	0.891972	0.986809
1810022K09Rik	ENSMUSG00000078784	803.661	0.0271168	0.16344	0.165913	0.868226	0.984203
Gm12020	ENSMUSG00000081302	7.85152	0.0271422	0.305197	0.0889334	0.929135	0.992058
Tut1	ENSMUSG00000071645	423.648	0.027173	0.180787	0.150304	0.880525	0.985438
Gm10282	ENSMUSG00000070713	322.479	0.0272358	0.194026	0.140372	0.888366	0.986475
Ankef1	ENSMUSG00000074771	15.1463	0.0272723	0.309016	0.088255	0.929674	0.992135
Rassf4	ENSMUSG00000042129	657.115	0.0273082	0.194532	0.140379	0.88836	0.986475
Rbp1	ENSMUSG00000046402	616.633	0.0273486	0.205438	0.133123	0.894096	0.987106
Mfsd14a	ENSMUSG00000089911	1642.07	0.0273613	0.126451	0.216378	0.828693	0.977983
Etnk1	ENSMUSG00000030275	3470.33	0.0273811	0.108259	0.252924	0.800327	0.97475
Gm11281	ENSMUSG00000078917	18.983	0.0273845	0.279778	0.0978796	0.922028	0.99132
Hspa8	ENSMUSG00000015656	22373.8	0.0273961	0.141945	0.193005	0.846955	0.980247
Itgb8	ENSMUSG00000025321	152.122	0.0274006	0.223228	0.122747	0.902307	0.988761
Gm26686	ENSMUSG00000097283	11.2595	0.0274202	0.292063	0.0938847	0.925201	0.991645
Drap1	ENSMUSG00000024914	1155.83	0.0274483	0.111492	0.246191	0.805534	0.975362
Gm14167	ENSMUSG00000087433	17.3652	0.0274486	0.308991	0.0888331	0.929215	0.992058
Bace1	ENSMUSG00000032086	1857.64	0.0274985	0.257074	0.106967	0.914815	0.990702
Peg13	ENSMUSG00000106847	595.153	0.0275224	0.150764	0.182552	0.85515	0.981995
RP23-33B7.1	ENSMUSG00000111544	12.7796	0.0275594	0.306516	0.0899118	0.928357	0.992058
Mbd1	ENSMUSG00000024561	756.231	0.0275615	0.133306	0.206754	0.836202	0.978502
Nckap1	ENSMUSG00000027002	3444.91	0.0275954	0.127105	0.217108	0.828124	0.977983
Tatdn2	ENSMUSG00000056952	800.802	0.0276436	0.151895	0.181991	0.85559	0.982026
Upf3b	ENSMUSG00000036572	853.344	0.0276562	0.124596	0.221968	0.824339	0.977983
Cdk5rap2	ENSMUSG00000039298	870.632	0.0277168	0.173715	0.159554	0.873233	0.984354
Snx19	ENSMUSG00000031993	946.533	0.0277229	0.187186	0.148103	0.882261	0.985438
Sec13	ENSMUSG00000030298	2562.71	0.0277354	0.168654	0.164452	0.869375	0.984203
Gm20342	ENSMUSG00000101599	221.798	0.0277656	0.228815	0.121346	0.903417	0.988958
Mterf1a	ENSMUSG00000040429	79.9558	0.0277679	0.203988	0.136125	0.891722	0.986809
Dnajc5	ENSMUSG00000000826	2505.65	0.0277747	0.128122	0.216784	0.828377	0.977983
4632427E13Rik	ENSMUSG00000074024	86.6752	0.0278189	0.256212	0.108578	0.913538	0.990289
Cables2	ENSMUSG00000038990	496.592	0.0278349	0.11172	0.249149	0.803246	0.97475
Gm28447	ENSMUSG00000101792	5.74265	0.0278609	0.305411	0.0912242	0.927314	0.991836
Cc2d2a	ENSMUSG00000039765	770.926	0.0278951	0.119364	0.233698	0.81522	0.977295
Bicd2	ENSMUSG00000037933	825.414	0.0279089	0.127069	0.219636	0.826154	0.977983
Gm10217	ENSMUSG00000067627	5.91982	0.0279346	0.305529	0.0914305	0.927151	0.991836
Zfp945	ENSMUSG00000059142	835.135	0.0279607	0.112088	0.249452	0.803011	0.97475
Rps9	ENSMUSG00000006333	15696.3	0.0279607	0.1818	0.153799	0.877768	0.984969
Tmpo	ENSMUSG00000019961	4921.71	0.0280017	0.135868	0.206095	0.836717	0.978502
Entpd2	ENSMUSG00000015085	675.944	0.0280648	0.158758	0.176778	0.859683	0.983385
Dhx38	ENSMUSG00000037993	839.334	0.0280758	0.134406	0.208888	0.834535	0.978447
Chadl	ENSMUSG00000063765	87.2832	0.0281027	0.226676	0.123978	0.901333	0.988761
Acss3	ENSMUSG00000035948	95.3097	0.0281141	0.267904	0.104941	0.916423	0.990881
Gm8098	ENSMUSG00000073073	11.0986	0.0281224	0.309682	0.0908105	0.927643	0.992018
Gatad2b	ENSMUSG00000042390	1389.41	0.0281353	0.169918	0.165582	0.868486	0.984203
Med11	ENSMUSG00000018923	199.338	0.0281438	0.180331	0.156067	0.87598	0.984514
Gm12242	ENSMUSG00000082476	6.48671	0.0282034	0.307981	0.091575	0.927036	0.991836
Kif20b	ENSMUSG00000024795	676.786	0.0282042	0.201808	0.139758	0.888852	0.986475
Gm11246	ENSMUSG00000081656	34.7876	0.0282476	0.277036	0.101964	0.918786	0.991006
Gm26538	ENSMUSG00000097507	12.3977	0.0283357	0.302245	0.0937505	0.925307	0.991645
Gm36189	ENSMUSG00000107432	8.96916	0.028349	0.309052	0.0917287	0.926914	0.991836
Gm29050	ENSMUSG00000101133	7.72513	0.0283827	0.282564	0.100447	0.919989	0.991006
Snord83b	ENSMUSG00000077734	7.08622	0.0284473	0.309307	0.0919712	0.926721	0.991806
Uevld	ENSMUSG00000043262	485.255	0.0284485	0.242205	0.117456	0.906498	0.989585
Pcp4	ENSMUSG00000090223	8.35643	0.0284836	0.305606	0.0932035	0.925742	0.991645
Mansc4	ENSMUSG00000072662	4.04367	-0.173661	0.28395	-0.611591	0.540809	0.921182
Xpr1	ENSMUSG00000026469	744.72	0.0284855	0.125191	0.227536	0.820007	0.977837
Sept9	ENSMUSG00000059248	1643.76	0.028517	0.164695	0.173151	0.862533	0.983552
Ccdc17	ENSMUSG00000034035	92.2922	0.0285985	0.223987	0.127679	0.898403	0.988391
Fev	ENSMUSG00000055197	17.536	0.0286061	0.305691	0.0935786	0.925444	0.991645
Hapln3	ENSMUSG00000030606	8.77345	0.0286355	0.306371	0.0934665	0.925533	0.991645
Xpnpep1	ENSMUSG00000025027	1164.32	0.0286377	0.169387	0.169067	0.865744	0.984203
Gm16238	ENSMUSG00000089988	9.73795	0.0286511	0.309906	0.0924509	0.92634	0.991777
Gm37724	ENSMUSG00000102917	270.405	0.0287099	0.164494	0.174534	0.861446	0.983552
5430421F17Rik	ENSMUSG00000110140	8.16366	0.0287285	0.309826	0.0927247	0.926122	0.991645
Erp27	ENSMUSG00000030219	13938	0.0287646	0.147005	0.195671	0.844868	0.979999
Cubn	ENSMUSG00000026726	20.7105	0.0287691	0.284459	0.101136	0.919442	0.991006
Gm7285	ENSMUSG00000105408	16.1828	0.0287759	0.305443	0.0942103	0.924942	0.991645
Zscan22	ENSMUSG00000054715	193.504	0.0287839	0.142203	0.202414	0.839593	0.978842
Man1c1	ENSMUSG00000037306	485.547	0.0288184	0.179768	0.160309	0.872638	0.984203
Psd	ENSMUSG00000037126	216.668	0.0288335	0.145236	0.198529	0.842631	0.979593
Irgm2	ENSMUSG00000069874	310.458	0.0288362	0.209829	0.137427	0.890693	0.986637
Srp19	ENSMUSG00000014504	1314.25	0.0288375	0.101501	0.28411	0.776326	0.972379
Tenm4	ENSMUSG00000048078	2240.16	0.0288589	0.261568	0.11033	0.912147	0.99026
Gm10355	ENSMUSG00000072381	142.924	0.028874	0.182322	0.158369	0.874166	0.984508
Gm44597	ENSMUSG00000108037	76.9929	0.0288759	0.248575	0.116166	0.907521	0.989963
Nae1	ENSMUSG00000031878	854.567	0.0289228	0.133261	0.217039	0.828178	0.977983
Eif2ak2	ENSMUSG00000024079	703.044	0.0289874	0.165833	0.174799	0.861238	0.983552
C230034O21Rik	ENSMUSG00000086181	21.9926	0.0290303	0.2707	0.107242	0.914597	0.990646
Wdr36	ENSMUSG00000038299	956.743	0.029048	0.102282	0.284	0.77641	0.972379
Fbxl14	ENSMUSG00000030019	571.885	0.0290535	0.129344	0.224622	0.822274	0.977837
Brms1l	ENSMUSG00000012076	438.855	0.029073	0.178391	0.162973	0.870539	0.984203
Exosc3	ENSMUSG00000028322	222.738	0.0290781	0.188327	0.154402	0.877293	0.984806
Dcaf5	ENSMUSG00000049106	1287.99	0.0291147	0.0850165	0.342459	0.732005	0.96604
Gnpnat1	ENSMUSG00000037722	1189.55	0.0291361	0.167249	0.174208	0.861702	0.983552
Kyat1	ENSMUSG00000039648	498.457	0.0291515	0.127011	0.22952	0.818465	0.977837
Hoxd8	ENSMUSG00000027102	124.79	0.0291593	0.219602	0.132783	0.894365	0.987106
Mrpl2	ENSMUSG00000002767	477.821	0.029171	0.206557	0.141225	0.887692	0.986335
Rpl31-ps12	ENSMUSG00000083192	12.0288	0.0292275	0.133585	0.218794	0.826811	0.977983
Gm2541	ENSMUSG00000089698	55.5516	0.0292321	0.231522	0.126261	0.899526	0.988661
A230083G16Rik	ENSMUSG00000055818	15.026	0.0292608	0.295086	0.0991603	0.921011	0.99117
Srebf1	ENSMUSG00000020538	1534.35	0.0292695	0.185684	0.157631	0.874748	0.984514
Ceacam16	ENSMUSG00000014686	10.0958	0.0292701	0.269971	0.10842	0.913663	0.990289
Poc5	ENSMUSG00000021671	269.844	0.0292727	0.119767	0.244414	0.80691	0.975689
Gm11724	ENSMUSG00000087669	9.68997	0.0292848	0.306536	0.0955344	0.92389	0.991645
Npas3	ENSMUSG00000021010	61.9054	0.0293136	0.254961	0.114973	0.908467	0.990178
Entpd5	ENSMUSG00000021236	528.02	0.0293287	0.210899	0.139065	0.889399	0.986475
Rhobtb3	ENSMUSG00000021589	1516.8	0.0293584	0.114524	0.256351	0.79768	0.974748
Tk1	ENSMUSG00000025574	876.14	0.0293652	0.232746	0.126168	0.899599	0.988661
RP23-269P7.3	ENSMUSG00000111269	65.5764	0.0294003	0.239862	0.122572	0.902446	0.988761
Cdkl4	ENSMUSG00000033966	12.7915	0.0294323	0.297036	0.0990868	0.921069	0.99117
Mocs1	ENSMUSG00000064120	496.077	0.0294346	0.141455	0.208085	0.835162	0.978447
Snrpd2	ENSMUSG00000040824	1114.08	0.0294988	0.126375	0.233423	0.815433	0.977331
Ifi203-ps	ENSMUSG00000090222	52.402	0.0295075	0.232318	0.127014	0.89893	0.988594
Tmbim1	ENSMUSG00000006301	1556.47	0.0295874	0.189973	0.155746	0.876233	0.984514
Gm2885	ENSMUSG00000097103	8.7749	0.0295966	0.307702	0.0961859	0.923373	0.991645
Rab25	ENSMUSG00000008601	618.222	0.0296508	0.200609	0.147804	0.882498	0.985438
Cd37	ENSMUSG00000030798	115.537	0.0296512	0.280024	0.105888	0.915671	0.990881
Bmp7	ENSMUSG00000008999	1356.62	0.0296853	0.20356	0.145831	0.884055	0.985754
Top1mt	ENSMUSG00000000934	178.549	0.0297021	0.140422	0.21152	0.832481	0.978447
Rbfox2	ENSMUSG00000033565	2008.83	0.0297148	0.125047	0.237629	0.812169	0.977063
Cwc15	ENSMUSG00000004096	1216.26	0.02984	0.107365	0.27793	0.781066	0.973326
Fgd4	ENSMUSG00000022788	711.585	0.029858	0.133343	0.223919	0.82282	0.977837
Tulp3	ENSMUSG00000001521	469.788	0.0299119	0.209661	0.142668	0.886553	0.986335
Tmem145	ENSMUSG00000043843	14.2677	0.0299659	0.307399	0.0974821	0.922344	0.991462
Usp19	ENSMUSG00000006676	2613.62	0.0299858	0.21112	0.142032	0.887055	0.986335
Gm17509	ENSMUSG00000091423	6.39979	0.0299952	0.29867	0.100429	0.920004	0.991006
Fam65a	ENSMUSG00000038604	871.586	0.0300105	0.117379	0.255672	0.798204	0.974748
Ubn2	ENSMUSG00000038538	1657.85	0.030029	0.266036	0.112876	0.910129	0.99026
Kifap3	ENSMUSG00000026585	642.048	0.0300761	0.14309	0.21019	0.833519	0.978447
Ptchd4	ENSMUSG00000042256	8.77822	0.0301494	0.309858	0.0973007	0.922488	0.991516
Eif3s6-ps1	ENSMUSG00000081629	365.478	0.0301558	0.216789	0.139102	0.88937	0.986475
Zfp808	ENSMUSG00000074867	279.834	0.0301587	0.127724	0.236123	0.813337	0.977295
Cdk1	ENSMUSG00000019942	1470.15	0.030172	0.198885	0.151706	0.879419	0.985288
D8Ertd738e	ENSMUSG00000019362	1024.1	0.0301999	0.151166	0.19978	0.841653	0.979177
Gm12409	ENSMUSG00000085876	5.92285	0.0302026	0.296759	0.101775	0.918935	0.991006
Efcab5	ENSMUSG00000050944	49.3468	0.0302089	0.209966	0.143875	0.885599	0.986029
Eef1g	ENSMUSG00000071644	15611.9	0.0302436	0.11365	0.266112	0.790153	0.974049
Nup93	ENSMUSG00000032939	773.104	0.030267	0.173851	0.174098	0.861789	0.983552
Fam26e	ENSMUSG00000049872	39.1681	0.0302892	0.287036	0.105524	0.91596	0.990881
Eif2b3	ENSMUSG00000028683	384.149	0.0303164	0.145005	0.209071	0.834393	0.978447
March10	ENSMUSG00000078627	4.5113	0.281828	0.25694	1.09686	0.272701	0.792447
Arhgef15	ENSMUSG00000052921	408.787	0.030319	0.20977	0.144535	0.885078	0.985933
Etv5	ENSMUSG00000013089	2003.88	0.030339	0.300924	0.100819	0.919694	0.991006
Traf7	ENSMUSG00000052752	1888.98	0.0303701	0.167667	0.181133	0.856263	0.982203
Ndufa3	ENSMUSG00000035674	907.698	0.0303949	0.156242	0.194537	0.845756	0.980164
2310009A05Rik	ENSMUSG00000098332	167.675	0.0304356	0.184666	0.164815	0.86909	0.984203
Trappc3	ENSMUSG00000028847	770.868	0.0304541	0.11728	0.259669	0.795119	0.974434
Chrna1	ENSMUSG00000027107	5.91831	0.0304943	0.304944	0.0999997	0.920345	0.991006
Rasl12	ENSMUSG00000041696	195.505	0.0305371	0.232541	0.131319	0.895523	0.987207
Gm12592	ENSMUSG00000053263	14.7706	0.0305786	0.30988	0.0986789	0.921393	0.99117
Gm16210	ENSMUSG00000081608	13.2528	0.0305872	0.302632	0.101071	0.919494	0.991006
Marcksl1-ps4	ENSMUSG00000086265	4.22184	-0.709091	0.275785	-2.57118	0.0101353	0.14698
Sbno1	ENSMUSG00000038095	2107.66	0.0306293	0.181749	0.168525	0.86617	0.984203
Zbtb2	ENSMUSG00000075327	242.927	0.0306807	0.149498	0.205225	0.837396	0.978502
Gm21986	ENSMUSG00000096056	26.7345	0.0306867	0.294845	0.104077	0.917108	0.990935
Fam63b	ENSMUSG00000042444	1048.35	0.0307077	0.195679	0.156929	0.875301	0.984514
Napb	ENSMUSG00000027438	160.117	0.0307295	0.158139	0.19432	0.845926	0.980164
Rmnd5a	ENSMUSG00000002222	2430.47	0.0307393	0.12067	0.254739	0.798925	0.974748
Gnl2	ENSMUSG00000028869	1266.02	0.0307583	0.159741	0.192551	0.847311	0.980315
Hoxb3	ENSMUSG00000048763	278.652	0.0308004	0.220359	0.139774	0.888839	0.986475
Mtx2	ENSMUSG00000027099	856.88	0.0308039	0.127923	0.2408	0.80971	0.976118
Gm7676	ENSMUSG00000068631	59.1619	0.0308429	0.307255	0.100382	0.920041	0.991006
Spdef	ENSMUSG00000024215	738.077	0.0308501	0.196159	0.157271	0.875031	0.984514
Hibch	ENSMUSG00000041426	792.828	0.0308538	0.225165	0.137028	0.891009	0.986637
Igsf9b	ENSMUSG00000034275	311.138	0.0309488	0.140284	0.220616	0.825391	0.977983
Thoc5	ENSMUSG00000034274	541.473	0.0309501	0.143206	0.216123	0.828892	0.977983
Polr3e	ENSMUSG00000030880	645.763	0.0309513	0.16367	0.189109	0.850008	0.980888
Gm14277	ENSMUSG00000084113	158.757	0.0309598	0.223844	0.13831	0.889995	0.986504
2210011C24Rik	ENSMUSG00000074217	10.9525	0.0310408	0.219103	0.141672	0.887339	0.986335
Hist1h2bq	ENSMUSG00000069307	47.4863	0.0310424	0.193047	0.160803	0.872249	0.984203
Esyt2	ENSMUSG00000021171	1868.88	0.031104	0.126584	0.245717	0.805901	0.975362
Parp1	ENSMUSG00000026496	2704.62	0.0311371	0.209479	0.148641	0.881837	0.985438
Snap25	ENSMUSG00000027273	250.283	0.0311549	0.198667	0.156819	0.875387	0.984514
Mrpl4	ENSMUSG00000003299	546.478	0.0311989	0.224316	0.139085	0.889383	0.986475
Ehmt1	ENSMUSG00000036893	1190	0.0312041	0.106317	0.293502	0.769138	0.971355
1810010H24Rik	ENSMUSG00000078607	88.8303	0.0312582	0.233208	0.134036	0.893374	0.987106
Coq7	ENSMUSG00000030652	258.131	0.0312779	0.156002	0.200497	0.841092	0.979168
Zdhhc16	ENSMUSG00000025157	601.804	0.031325	0.131158	0.238834	0.811235	0.976676
Stt3a	ENSMUSG00000032116	6018.03	0.0313429	0.178485	0.175606	0.860604	0.983507
Gm45419	ENSMUSG00000109772	7.16774	0.031348	0.306968	0.102121	0.918661	0.991006
RP23-158C15.7	ENSMUSG00000111064	15.3212	0.0313889	0.302583	0.103736	0.917379	0.990935
Tyk2	ENSMUSG00000032175	583.497	0.0313941	0.120165	0.261258	0.793894	0.974078
Sh2b3	ENSMUSG00000042594	905.087	0.0314187	0.194876	0.161224	0.871917	0.984203
Zfp317	ENSMUSG00000057551	744.017	0.0314298	0.154586	0.203317	0.838887	0.978687
Ryr2	ENSMUSG00000021313	56.3074	0.031437	0.217631	0.144451	0.885144	0.985933
Hmgb1	ENSMUSG00000066551	7323.8	0.0314874	0.186634	0.168713	0.866023	0.984203
Tnpo2	ENSMUSG00000031691	1865.08	0.0314985	0.177696	0.177261	0.859304	0.983173
Sbno2	ENSMUSG00000035673	465.201	0.0315152	0.119628	0.263443	0.792209	0.974049
Olfr1489	ENSMUSG00000045678	16.9937	0.0315616	0.303954	0.103837	0.917299	0.990935
Brpf3	ENSMUSG00000063952	1233.99	0.0315692	0.158114	0.199661	0.841745	0.979177
Gm16499	ENSMUSG00000108255	6.16018	0.0315914	0.299951	0.105322	0.91612	0.990881
Gabre	ENSMUSG00000031340	162.056	0.0316671	0.175373	0.18057	0.856705	0.982203
E2f3	ENSMUSG00000016477	531.486	0.031686	0.253018	0.125232	0.90034	0.988761
Eif3m	ENSMUSG00000027170	4810.86	0.0317022	0.152597	0.207751	0.835423	0.978502
Tomm40l	ENSMUSG00000005674	562.373	0.031709	0.197935	0.160199	0.872724	0.984203
Plcl2	ENSMUSG00000038910	618.958	0.0317387	0.16624	0.190921	0.848588	0.980502
Tk2	ENSMUSG00000035824	497.834	0.0318067	0.270036	0.117787	0.906236	0.989504
Ulk4	ENSMUSG00000040936	74.2509	0.0318254	0.241783	0.131628	0.895279	0.987195
Gm15787	ENSMUSG00000086247	34.7328	0.0318687	0.293693	0.10851	0.913591	0.990289
AC125167.1	ENSMUSG00000105211	827.886	0.0318743	0.220536	0.144531	0.885081	0.985933
BC068281	ENSMUSG00000051721	58.9606	0.0318865	0.21834	0.14604	0.883889	0.985754
Lrr1	ENSMUSG00000034883	48.0196	0.0319191	0.248609	0.128391	0.89784	0.988114
Id1	ENSMUSG00000042745	265.665	0.0319743	0.198483	0.161093	0.87202	0.984203
Psmb3	ENSMUSG00000069744	1588.37	0.0320002	0.129569	0.246975	0.804928	0.975187
Senp5	ENSMUSG00000022772	405.086	0.0320268	0.151096	0.211962	0.832136	0.978447
Mc1r	ENSMUSG00000074037	4.48019	0.0907659	0.283822	0.319798	0.749121	0.968407
Cd9	ENSMUSG00000030342	1776.39	0.0320453	0.145816	0.219765	0.826054	0.977983
Hnrnpdl	ENSMUSG00000029328	5435.69	0.0321449	0.129815	0.24762	0.804428	0.975122
Kctd9	ENSMUSG00000034327	509.271	0.0321544	0.170039	0.189101	0.850014	0.980888
Zfp68	ENSMUSG00000058291	1135.55	0.0321832	0.152775	0.210658	0.833154	0.978447
Zfp82	ENSMUSG00000098022	73.1423	0.0322001	0.286504	0.11239	0.910515	0.99026
Acadvl	ENSMUSG00000018574	1551.74	0.0322059	0.115402	0.279075	0.780188	0.973016
Prdm4	ENSMUSG00000035529	558.844	0.0322091	0.126354	0.254912	0.798791	0.974748
Gm28778	ENSMUSG00000100679	20.9868	0.0322417	0.254788	0.126543	0.899302	0.988661
Nsd1	ENSMUSG00000021488	4360.15	0.0322905	0.10627	0.303852	0.76124	0.969851
Nubp2	ENSMUSG00000039183	329.954	0.0322975	0.16394	0.197008	0.843821	0.979781
RP24-545O17.2	ENSMUSG00000112201	5.95775	0.0323064	0.300212	0.107612	0.914304	0.990527
Wdr18	ENSMUSG00000035754	738.619	0.0323556	0.113805	0.284308	0.776174	0.972379
Sh3glb1	ENSMUSG00000037062	2568.94	0.0323812	0.124669	0.259737	0.795066	0.974434
Olfr279	ENSMUSG00000054036	16.2716	0.0324053	0.290483	0.111557	0.911175	0.99026
Hddc3	ENSMUSG00000030532	295.564	0.0324384	0.18058	0.179635	0.857439	0.982347
Catsperd	ENSMUSG00000040828	34.3323	0.0324735	0.286829	0.113216	0.90986	0.990217
Gm44941	ENSMUSG00000107509	9.05197	0.0325333	0.309945	0.104965	0.916404	0.990881
Igsf3	ENSMUSG00000042035	812.06	0.0325448	0.143293	0.227121	0.82033	0.977837
Rgs22	ENSMUSG00000037627	11.4022	0.0325729	0.307615	0.105888	0.915671	0.990881
Ak2	ENSMUSG00000028792	1860.01	0.0325859	0.212212	0.153553	0.877962	0.984969
Prkcsh	ENSMUSG00000003402	1692.33	0.0326554	0.0830277	0.393307	0.694092	0.958845
Ppdpf	ENSMUSG00000016344	452.295	0.0326644	0.112177	0.291185	0.77091	0.971444
Rsph1	ENSMUSG00000024033	23.2309	0.0327385	0.288674	0.11341	0.909705	0.990217
Trh	ENSMUSG00000005892	8.00545	0.0327562	0.304568	0.10755	0.914353	0.990527
Gm5121	ENSMUSG00000066626	7.64601	0.0328225	0.306673	0.107028	0.914767	0.990702
Aqr	ENSMUSG00000040383	1155.93	0.0328786	0.121625	0.270327	0.786909	0.974034
Atp2b3	ENSMUSG00000031376	9.04975	0.0329012	0.297627	0.110545	0.911977	0.99026
Gbf1	ENSMUSG00000025224	2006.5	0.0329418	0.203709	0.16171	0.871534	0.984203
Slc25a35	ENSMUSG00000018740	609.935	0.0329458	0.300363	0.109686	0.912658	0.99026
A630001G21Rik	ENSMUSG00000052760	51.9726	0.0330036	0.296386	0.111353	0.911336	0.99026
RP23-69D2.3	ENSMUSG00000111327	93.6345	0.033011	0.249726	0.132189	0.894835	0.987106
Gm45621	ENSMUSG00000110125	6.01805	0.0330222	0.309552	0.106677	0.915045	0.990702
Ppp1r17	ENSMUSG00000002930	22.604	0.0331483	0.285314	0.116182	0.907508	0.989963
Gm6419	ENSMUSG00000072407	55.2983	0.0331586	0.298545	0.111067	0.911563	0.99026
Stac2	ENSMUSG00000017400	28.6917	0.0331783	0.30993	0.107051	0.914749	0.990702
Atg5	ENSMUSG00000038160	608.375	0.0332017	0.196959	0.168572	0.866133	0.984203
Klhdc8b	ENSMUSG00000032609	665.467	0.0332248	0.249474	0.13318	0.894051	0.987106
Adi1	ENSMUSG00000020629	1151.51	0.0332981	0.196498	0.169458	0.865436	0.984203
Xpo1	ENSMUSG00000020290	3181.83	0.0333105	0.157983	0.210848	0.833006	0.978447
Rpl28	ENSMUSG00000030432	7219.78	0.0333124	0.19507	0.170772	0.864403	0.984102
Sik1	ENSMUSG00000024042	450.485	0.0333175	0.108261	0.307752	0.758271	0.969764
Cdkal1	ENSMUSG00000006191	296.032	0.0333304	0.199422	0.167135	0.867264	0.984203
Eva1b	ENSMUSG00000050212	421.535	0.0334605	0.148256	0.225694	0.82144	0.977837
Slc30a3	ENSMUSG00000029151	8.43329	0.0334891	0.233181	0.143619	0.885802	0.986047
Aamp	ENSMUSG00000006299	2456.22	0.0335011	0.179068	0.187086	0.851593	0.980902
RP24-175C20.18	ENSMUSG00000110980	69.7306	0.0335171	0.218462	0.153423	0.878065	0.984969
Rpl19-ps12	ENSMUSG00000082109	18.6984	0.0335266	0.300199	0.111681	0.911076	0.99026
Zfp619	ENSMUSG00000068959	143.642	0.0335915	0.160483	0.209315	0.834202	0.978447
Apba1	ENSMUSG00000024897	267.99	0.0336169	0.183187	0.183511	0.854397	0.981782
Rab19	ENSMUSG00000029923	45.585	0.0336184	0.226868	0.148185	0.882197	0.985438
Nudt5	ENSMUSG00000025817	815.216	0.0336204	0.204227	0.164623	0.869241	0.984203
Rpl32-ps	ENSMUSG00000068969	12.2961	0.033638	0.306435	0.109772	0.91259	0.99026
Gm15707	ENSMUSG00000083962	5.93767	0.0336756	0.309331	0.108866	0.913309	0.990289
Apol9a	ENSMUSG00000057346	19.0171	0.033724	0.309023	0.109131	0.913098	0.990289
Vstm2b	ENSMUSG00000039257	57.508	0.0337472	0.261775	0.128917	0.897424	0.988069
Fkbp15	ENSMUSG00000066151	914.599	0.0338328	0.117161	0.288773	0.772755	0.971871
Cyp2j9	ENSMUSG00000015224	65.1487	0.0338428	0.226357	0.149511	0.881151	0.985438
Nxf1	ENSMUSG00000010097	3182.45	0.0338554	0.144372	0.234501	0.814596	0.977295
Zfp930	ENSMUSG00000059897	415.083	0.0338762	0.195129	0.173609	0.862172	0.983552
Dcbld1	ENSMUSG00000019891	605.517	0.0338972	0.142709	0.237526	0.812248	0.977063
Mon1a	ENSMUSG00000032583	215.121	0.0339028	0.129765	0.261264	0.793889	0.974078
Gm15417	ENSMUSG00000074466	91.3564	0.0339095	0.224515	0.151034	0.879949	0.985438
Rpn1	ENSMUSG00000030062	6941.15	0.0339431	0.167045	0.203197	0.838981	0.978687
Vmn1r90	ENSMUSG00000100586	5.88285	0.0339777	0.292246	0.116264	0.907443	0.989963
Serpine3	ENSMUSG00000091155	6.22024	0.0339856	0.30887	0.110032	0.912384	0.99026
Hmgb2	ENSMUSG00000054717	2342.2	0.0339885	0.180881	0.187905	0.850951	0.980888
Dtx3	ENSMUSG00000040415	1409.27	0.0340315	0.194481	0.174986	0.86109	0.983552
Ccdc167	ENSMUSG00000024018	669.876	0.0340376	0.218631	0.155685	0.876281	0.984514
Tmem132a	ENSMUSG00000024736	1018.36	0.0340383	0.100815	0.337631	0.735642	0.967022
Ptprd	ENSMUSG00000028399	966.533	0.0340637	0.149231	0.228262	0.819443	0.977837
Chst10	ENSMUSG00000026080	52.0554	0.0340677	0.218986	0.15557	0.876372	0.984543
Tbc1d4	ENSMUSG00000033083	842.954	0.0340702	0.159574	0.213508	0.830931	0.978447
Polr3f	ENSMUSG00000027427	689.772	0.0340806	0.189069	0.180255	0.856952	0.982289
Nsfl1c	ENSMUSG00000027455	1536	0.0340827	0.148645	0.229289	0.818644	0.977837
BC030870	ENSMUSG00000074300	6.13134	0.034149	0.308949	0.110533	0.911987	0.99026
Frmd7	ENSMUSG00000036131	7.55085	0.0342117	0.309961	0.110374	0.912113	0.99026
Selenow	ENSMUSG00000041571	1235.84	0.0342139	0.164034	0.208578	0.834778	0.978447
Zfp623	ENSMUSG00000050846	290.408	0.0342434	0.134449	0.254695	0.798959	0.974748
AW549877	ENSMUSG00000041935	2079.51	0.0342509	0.147152	0.232759	0.815949	0.977358
Trem3	ENSMUSG00000041754	6.74331	0.0342514	0.271274	0.126261	0.899525	0.988661
Dis3	ENSMUSG00000033166	656.801	0.0343303	0.146804	0.233852	0.8151	0.977295
Olfr49	ENSMUSG00000048153	6.01353	0.034336	0.29674	0.115711	0.907882	0.99004
Trim14	ENSMUSG00000039853	39.2618	0.0343436	0.304323	0.112853	0.910147	0.99026
Ap1s2	ENSMUSG00000031367	770.899	0.0343474	0.154422	0.222426	0.823982	0.977983
Xkr5	ENSMUSG00000039814	74.9622	0.0343656	0.211546	0.16245	0.870951	0.984203
Diexf	ENSMUSG00000016181	398.624	0.0343926	0.187143	0.183777	0.854188	0.981782
Mrpl10	ENSMUSG00000001445	753.842	0.0343927	0.124089	0.277161	0.781657	0.973326
Orc6	ENSMUSG00000031697	575.993	0.0344401	0.159365	0.216109	0.828903	0.977983
Rrp7a	ENSMUSG00000018040	891.41	0.0344437	0.156819	0.21964	0.826151	0.977983
RP24-250L13.2	ENSMUSG00000111602	9.21096	0.034465	0.309835	0.111237	0.911429	0.99026
Exoc4	ENSMUSG00000029763	1326.36	0.0344888	0.23508	0.146711	0.88336	0.985631
Ocrl	ENSMUSG00000001173	1154.75	0.0345046	0.099335	0.347356	0.728324	0.965359
Gm11942	ENSMUSG00000094344	5339.08	0.034538	0.255741	0.135051	0.892572	0.986915
Snrnp70	ENSMUSG00000063511	6703.15	0.0345744	0.10986	0.314714	0.752979	0.969513
Atpaf1	ENSMUSG00000028710	340.27	0.0346125	0.17741	0.195099	0.845315	0.980164
Bod1	ENSMUSG00000044502	698.637	0.0346166	0.117201	0.295361	0.767718	0.971086
Rabgef1	ENSMUSG00000025340	342.406	0.0346642	0.178995	0.19366	0.846442	0.980235
Phldb3	ENSMUSG00000074277	69.9669	0.0347114	0.293292	0.118351	0.90579	0.989401
Gm18853	ENSMUSG00000098934	9.65876	0.0347261	0.308578	0.112536	0.910398	0.99026
Mtor	ENSMUSG00000028991	1071.78	0.0347314	0.153461	0.226321	0.820952	0.977837
Nfya	ENSMUSG00000023994	802.36	0.0347451	0.181823	0.191093	0.848453	0.980467
Car15	ENSMUSG00000090236	33.6417	0.0347857	0.25974	0.133925	0.893462	0.987106
Eif4e2	ENSMUSG00000026254	1400.43	0.0348075	0.0875135	0.397738	0.690823	0.958015
Zbtb38	ENSMUSG00000040433	1444.8	0.0348255	0.287144	0.121282	0.903467	0.988958
Gm42742	ENSMUSG00000107068	475.593	0.0348499	0.141293	0.24665	0.805179	0.975298
Cby1	ENSMUSG00000022428	199.824	0.0348602	0.173343	0.201105	0.840617	0.979168
Gm12404	ENSMUSG00000087623	14.9196	0.034903	0.290453	0.120168	0.90435	0.989087
Gm8209	ENSMUSG00000108370	11.924	0.0349868	0.308597	0.113374	0.909734	0.990217
Ajuba	ENSMUSG00000022178	398.883	0.0350402	0.132303	0.264849	0.791126	0.974049
1500011K16Rik	ENSMUSG00000051319	131.291	0.0350594	0.167216	0.209665	0.83393	0.978447
Gm45322	ENSMUSG00000110051	1310.6	0.0350803	0.148271	0.236596	0.81297	0.977264
Mrpl13	ENSMUSG00000022370	953.443	0.0351031	0.132328	0.265274	0.790799	0.974049
Enoph1	ENSMUSG00000029326	255.567	0.0351946	0.128048	0.274855	0.783427	0.973656
Emilin1	ENSMUSG00000029163	1737.91	0.035204	0.175523	0.200566	0.841038	0.979168
Tmem110	ENSMUSG00000006526	291.969	0.0352823	0.218094	0.161775	0.871483	0.984203
Trabd2b	ENSMUSG00000070867	134.485	0.0353618	0.181935	0.194365	0.84589	0.980164
Gorab	ENSMUSG00000040124	336.557	0.0354055	0.164203	0.21562	0.829284	0.977983
Chchd4	ENSMUSG00000034203	285.403	0.0354842	0.114622	0.309577	0.756883	0.969513
G730003C15Rik	ENSMUSG00000097573	16.2419	0.0354899	0.301611	0.117668	0.906331	0.989504
Sgol2a	ENSMUSG00000026039	421.41	0.0354988	0.243859	0.145571	0.88426	0.985754
Ap1g2	ENSMUSG00000040701	465.404	0.0355098	0.213811	0.166081	0.868094	0.984203
Fam13c	ENSMUSG00000043259	266.671	0.0355399	0.21388	0.166168	0.868025	0.984203
Cops6	ENSMUSG00000019494	1475.15	0.0356502	0.122612	0.290755	0.771238	0.971444
Psmd4	ENSMUSG00000005625	1525.23	0.0357052	0.183028	0.195081	0.845329	0.980164
Tmem200a	ENSMUSG00000049420	111.323	0.0357482	0.251614	0.142076	0.88702	0.986335
Mrpl45	ENSMUSG00000018882	454.774	0.0357707	0.215101	0.166297	0.867923	0.984203
Nob1	ENSMUSG00000003848	662.646	0.0358048	0.205778	0.173997	0.861868	0.983552
Ammecr1l	ENSMUSG00000041915	1366.65	0.0358097	0.114759	0.312041	0.755009	0.969513
3000002C10Rik	ENSMUSG00000070282	228.664	0.0358125	0.180572	0.198329	0.842788	0.979593
Ndufa12	ENSMUSG00000020022	611.968	0.0358128	0.186852	0.191664	0.848005	0.980335
Chchd5	ENSMUSG00000037938	243.038	0.0358398	0.135193	0.265101	0.790932	0.974049
9130024F11Rik	ENSMUSG00000087022	6.29055	0.0358512	0.233711	0.1534	0.878083	0.984969
Mapkbp1	ENSMUSG00000033902	643.99	0.0358715	0.181047	0.198133	0.842941	0.979593
Gm1043	ENSMUSG00000070823	10.4978	0.0358852	0.309844	0.115817	0.907798	0.99004
Alg14	ENSMUSG00000039887	441.48	0.0359767	0.217252	0.165599	0.868473	0.984203
Kcnj11	ENSMUSG00000096146	298.454	0.0360494	0.283584	0.127121	0.898845	0.988594
4732487G21Rik	ENSMUSG00000097488	99.9634	0.0360578	0.182548	0.197525	0.843416	0.97971
Hivep1	ENSMUSG00000021366	912.329	0.0360596	0.108853	0.331268	0.740442	0.967327
Mettl21c	ENSMUSG00000047343	5.43867	0.0898597	0.279582	0.321407	0.747902	0.968301
Tmem261	ENSMUSG00000028398	407.015	0.0360705	0.148554	0.242811	0.808152	0.975797
Flrt2	ENSMUSG00000047414	1361.79	0.036074	0.15616	0.231007	0.817309	0.977837
Rnf24	ENSMUSG00000048911	200.296	0.0361088	0.196799	0.183481	0.854421	0.981782
Hoxd3	ENSMUSG00000079277	10.6451	0.0361876	0.219361	0.164969	0.868969	0.984203
Rps6ka6	ENSMUSG00000025665	595.091	0.036199	0.299115	0.12102	0.903675	0.989087
Atxn7l3b	ENSMUSG00000074748	2995	0.0362643	0.189467	0.191401	0.848211	0.980467
Rpl21-ps12	ENSMUSG00000058700	9.28403	0.0362759	0.30834	0.117649	0.906346	0.989504
Slc35f6	ENSMUSG00000029175	518.549	0.0362876	0.16108	0.225278	0.821763	0.977837
Txndc9	ENSMUSG00000058407	1185.91	0.0362944	0.116363	0.311905	0.755113	0.969513
BC037039	ENSMUSG00000103309	6.76527	0.0363615	0.296539	0.12262	0.902408	0.988761
Psmd9	ENSMUSG00000029440	487.017	0.0363662	0.167393	0.217251	0.828013	0.977983
Batf	ENSMUSG00000034266	38.7841	0.0364013	0.239827	0.151781	0.879359	0.985288
Rnps1	ENSMUSG00000034681	1627.41	0.0364059	0.105018	0.346664	0.728844	0.965359
Gm45213	ENSMUSG00000108793	71.0821	0.0364611	0.256762	0.142003	0.887077	0.986335
Hsbp1	ENSMUSG00000031839	1689.22	0.0364675	0.0869654	0.419334	0.674972	0.954425
6330418K02Rik	ENSMUSG00000085227	53.8168	0.0364761	0.255857	0.142564	0.886634	0.986335
Ptov1	ENSMUSG00000038502	2653.87	0.0364794	0.156202	0.23354	0.815342	0.977295
Gmppa	ENSMUSG00000033021	1410.53	0.0365418	0.125333	0.291559	0.770624	0.971444
Cox14	ENSMUSG00000023020	418.018	0.0365523	0.159923	0.228562	0.819209	0.977837
Gm22579	ENSMUSG00000065663	8.41158	0.0365545	0.308503	0.11849	0.905679	0.989338
Gm24539	ENSMUSG00000093874	8.41158	0.0365545	0.308503	0.11849	0.905679	0.989338
Paip1	ENSMUSG00000025451	1129.64	0.0365674	0.0955637	0.382649	0.70198	0.960269
Ripk4	ENSMUSG00000005251	384.262	0.0365837	0.182598	0.200351	0.841206	0.979168
Gm17540	ENSMUSG00000097205	5.69114	0.0365933	0.29923	0.122292	0.902668	0.988901
