## Supplemental_Tables_Spreadsheets for "HNF1A recruits UTX to activate a differentiation program that suppresses pancreatic cancer": Table S3. Differential expression UtxpKO pancreas.xlsx (part 2 of 3)

### Sheet: DEseq2_all (continued)
GENE	ENSEMBL GENE STABLE ID	baseMean	log2FoldChange	lfcSE	stat	pvalue	padj
Nelfa	ENSMUSG00000029111	480.888	0.0365959	0.122424	0.298926	0.764996	0.970574
Pfdn4	ENSMUSG00000052033	260.311	0.0366507	0.160161	0.228836	0.818996	0.977837
Ip6k3	ENSMUSG00000024210	6.28233	0.0366774	0.308671	0.118823	0.905415	0.989338
Rdm1	ENSMUSG00000010362	152.397	0.0367482	0.229288	0.160271	0.872668	0.984203
Pom121	ENSMUSG00000053293	909.91	0.0367842	0.139221	0.264215	0.791614	0.974049
Tox4	ENSMUSG00000016831	1204.69	0.0368256	0.135137	0.272505	0.785234	0.973887
Bnip3	ENSMUSG00000078566	580.382	0.036858	0.228881	0.161036	0.872065	0.984203
Ppp1r15a	ENSMUSG00000040435	541.774	0.0368678	0.275017	0.134057	0.893358	0.987106
Fignl1	ENSMUSG00000035455	500.514	0.0368843	0.214881	0.17165	0.863713	0.984025
Pole2	ENSMUSG00000020974	237.001	0.0368895	0.175035	0.210755	0.833079	0.978447
Gm29668	ENSMUSG00000099835	742.132	0.0369219	0.178272	0.20711	0.835924	0.978502
Ccnd2	ENSMUSG00000000184	6194.05	0.036923	0.240142	0.153755	0.877803	0.984969
Snrk	ENSMUSG00000038145	1345.7	0.036925	0.223668	0.165088	0.868874	0.984203
Gabarap	ENSMUSG00000018567	4601.32	0.0369752	0.0995426	0.371451	0.710302	0.961854
Adcy4	ENSMUSG00000022220	250.408	0.0369918	0.174271	0.212265	0.8319	0.978447
Slc7a8	ENSMUSG00000022180	1822.45	0.0369975	0.179576	0.206027	0.83677	0.978502
Capns1	ENSMUSG00000001794	3570.85	0.0369984	0.129478	0.28575	0.775069	0.972279
Zswim3	ENSMUSG00000045822	92.4944	0.0370176	0.204902	0.18066	0.856634	0.982203
Tor1b	ENSMUSG00000026848	1340.55	0.0370252	0.143877	0.25734	0.796916	0.974748
Ssh1	ENSMUSG00000042121	555.986	0.037066	0.239097	0.155025	0.876801	0.984713
Ccnb3	ENSMUSG00000051592	7.71592	0.0370964	0.309739	0.119767	0.904668	0.989087
Gm44821	ENSMUSG00000109540	6.26618	0.0372297	0.299592	0.124268	0.901103	0.988761
Myh9	ENSMUSG00000022443	8090.7	0.0372378	0.102544	0.363141	0.7165	0.963219
Snx18	ENSMUSG00000042364	1128.76	0.0372525	0.0830778	0.448405	0.653861	0.949864
Cilp2	ENSMUSG00000044006	23.0802	0.0372626	0.294308	0.126611	0.899248	0.988661
Cfh	ENSMUSG00000026365	1592.2	0.0372985	0.21519	0.173328	0.862393	0.983552
Pno1	ENSMUSG00000020116	500.66	0.0373327	0.188285	0.198277	0.842828	0.979593
Pigx	ENSMUSG00000023791	251.205	0.0373889	0.164527	0.227251	0.820229	0.977837
Gpc6	ENSMUSG00000058571	1181.96	0.0374154	0.156445	0.23916	0.810982	0.976593
Gm37239	ENSMUSG00000103374	11.7606	0.0374289	0.308385	0.121371	0.903397	0.988958
Ccp110	ENSMUSG00000033904	625.036	0.037482	0.196087	0.191149	0.848409	0.980467
Prnp	ENSMUSG00000079037	1451.6	0.0375085	0.183214	0.204726	0.837786	0.978502
Gm45847	ENSMUSG00000109814	6.88757	0.0375197	0.299025	0.125474	0.900149	0.988761
Kif1b	ENSMUSG00000063077	3298.92	0.0375222	0.15621	0.240203	0.810173	0.976311
Ankrd29	ENSMUSG00000057766	149.848	0.0375591	0.306868	0.122395	0.902586	0.988863
Ankrd42	ENSMUSG00000041343	59.0341	0.0375736	0.277552	0.135375	0.892315	0.986915
Sec16a	ENSMUSG00000026924	2924.09	0.037575	0.172066	0.218376	0.827136	0.977983
Arfgef3	ENSMUSG00000019852	2626.65	0.0375764	0.186143	0.201869	0.84002	0.978966
Chaf1b	ENSMUSG00000022945	490.31	0.0376275	0.252894	0.148788	0.881721	0.985438
U2af2	ENSMUSG00000030435	2916.6	0.0376634	0.110127	0.341999	0.732352	0.96604
Nln	ENSMUSG00000021710	660.858	0.0376877	0.110056	0.34244	0.73202	0.96604
Col5a2	ENSMUSG00000026042	13330	0.0377033	0.167192	0.225509	0.821584	0.977837
Clk1	ENSMUSG00000026034	3723.04	0.037727	0.118231	0.319097	0.749653	0.968584
Fam175b	ENSMUSG00000030965	722.324	0.0378003	0.0965508	0.391507	0.695423	0.958845
Pxdn	ENSMUSG00000020674	4756.52	0.0378321	0.116993	0.32337	0.746415	0.967969
Mpv17	ENSMUSG00000107283	604.068	0.0378583	0.124935	0.303024	0.761872	0.970123
Gm38356	ENSMUSG00000103318	466.997	0.0378994	0.235769	0.160748	0.872292	0.984203
Adck1	ENSMUSG00000021044	261.393	0.0379739	0.133674	0.284079	0.77635	0.972379
Tmed10	ENSMUSG00000021248	7876.48	0.0379962	0.108746	0.349404	0.726786	0.965359
Coa3	ENSMUSG00000017188	841.692	0.0380113	0.221929	0.171277	0.864006	0.984102
Smim19	ENSMUSG00000031534	273.689	0.0380649	0.141825	0.268394	0.788396	0.974034
Gm43055	ENSMUSG00000105704	18.0312	0.0381215	0.169585	0.224793	0.822141	0.977837
Morn2	ENSMUSG00000045257	80.1819	0.0381474	0.199562	0.191156	0.848404	0.980467
Mitd1	ENSMUSG00000026088	251.567	0.0382749	0.159726	0.239629	0.810618	0.97637
4930570G19Rik	ENSMUSG00000085084	11.0288	0.0383414	0.309872	0.123733	0.901527	0.988761
Pcnx4	ENSMUSG00000034501	220.888	0.0384376	0.149103	0.257792	0.796567	0.974748
Sox18	ENSMUSG00000046470	337.691	0.0384536	0.159472	0.241131	0.809454	0.976118
Zfp280d	ENSMUSG00000038535	1113.09	0.0384544	0.160514	0.23957	0.810664	0.97637
Zfp775	ENSMUSG00000007216	155.712	0.0384918	0.184538	0.208584	0.834773	0.978447
Fam195b	ENSMUSG00000061111	1244.76	0.0385703	0.11072	0.34836	0.72757	0.965359
March4	ENSMUSG00000039372	72.9689	0.0386495	0.220203	0.175518	0.860673	0.983507
Eif3g	ENSMUSG00000070319	1949.21	0.0386887	0.0969894	0.398896	0.68997	0.957661
Cox6b2	ENSMUSG00000051811	121.772	0.0387113	0.228653	0.169302	0.865559	0.984203
Ufm1	ENSMUSG00000027746	2464.93	0.0387454	0.216425	0.179024	0.857918	0.982403
9330020H09Rik	ENSMUSG00000091050	48.3931	0.0387873	0.213632	0.181561	0.855927	0.982026
Gm15912	ENSMUSG00000085881	15.079	0.0388235	0.295269	0.131485	0.895391	0.987207
Atf7ip2	ENSMUSG00000039200	23.2722	0.038874	0.289218	0.134411	0.893078	0.987106
Clip1	ENSMUSG00000049550	1551.22	0.0388797	0.11496	0.338201	0.735212	0.967022
Ly96	ENSMUSG00000025779	67.9913	0.0389589	0.230122	0.169297	0.865563	0.984203
Trip11	ENSMUSG00000021188	1777.45	0.0390259	0.182113	0.214295	0.830317	0.978383
Plekho1	ENSMUSG00000015745	306.632	0.0390582	0.262505	0.14879	0.881719	0.985438
Agtrap	ENSMUSG00000029007	921.103	0.039152	0.241661	0.162012	0.871296	0.984203
Gm5321	ENSMUSG00000064231	5.72009	0.039207	0.303652	0.129118	0.897264	0.988069
Myo5b	ENSMUSG00000025885	838.299	0.0392376	0.242239	0.161979	0.871323	0.984203
Zc3h10	ENSMUSG00000039810	206.726	0.0392471	0.189293	0.207335	0.835748	0.978502
Gm12751	ENSMUSG00000062554	363.343	0.0392903	0.179249	0.219194	0.826499	0.977983
Capn12	ENSMUSG00000054083	6.91305	0.0393218	0.186804	0.210498	0.833279	0.978447
Chrm1	ENSMUSG00000032773	90.321	0.0394808	0.253132	0.155969	0.876057	0.984514
Pgbd1	ENSMUSG00000055313	45.514	0.0395947	0.234582	0.168788	0.865963	0.984203
Kbtbd6	ENSMUSG00000075502	27.6331	0.0396092	0.26413	0.149961	0.880795	0.985438
Gm4866	ENSMUSG00000106576	6.15719	0.0396255	0.293241	0.13513	0.892509	0.986915
Zfyve26	ENSMUSG00000066440	531.05	0.0396389	0.124595	0.318142	0.750377	0.968905
B3galt6	ENSMUSG00000050796	197.692	0.0396494	0.151507	0.261701	0.793552	0.974049
Kdm5c	ENSMUSG00000025332	2189.87	0.0396979	0.137044	0.289673	0.772067	0.971593
Wrb	ENSMUSG00000023147	338.479	0.0398202	0.186799	0.213172	0.831193	0.978447
Zfp131	ENSMUSG00000094870	684.604	0.0398245	0.193475	0.205839	0.836917	0.978502
Evc2	ENSMUSG00000050248	468.801	0.0398919	0.221279	0.180279	0.856934	0.982289
Sall1	ENSMUSG00000031665	148.378	0.0399198	0.205907	0.193872	0.846276	0.980235
Zfp966	ENSMUSG00000089756	473.793	0.0399411	0.131946	0.302709	0.762112	0.970123
Miox	ENSMUSG00000022613	3.92418	0.243931	0.245621	0.993119	0.320652	0.826256
Gm22620	ENSMUSG00000064634	7.71486	0.0399732	0.307368	0.13005	0.896527	0.987785
Cycs	ENSMUSG00000063694	377.499	0.0400343	0.188247	0.212669	0.831585	0.978447
Soga1	ENSMUSG00000055485	752.513	0.0400633	0.170415	0.235092	0.814137	0.977295
Gm5069	ENSMUSG00000055676	16.724	0.0400737	0.291813	0.137326	0.890773	0.986637
Dusp22	ENSMUSG00000069255	332.254	0.0401495	0.116137	0.345709	0.729562	0.965359
Mir155hg	ENSMUSG00000097418	4.92672	0.292822	0.304573	0.96142	0.336341	0.835575
8030423F21Rik	ENSMUSG00000052295	26.7958	0.0401678	0.302096	0.132964	0.894222	0.987106
Mir1839	ENSMUSG00000093107	3.86133	-0.0576342	0.274164	-0.210218	0.833497	0.978447
Apbb1ip	ENSMUSG00000026786	124.504	0.0402823	0.287429	0.140147	0.888544	0.986475
Mir1898	ENSMUSG00000084592	4.17979	-0.091404	0.273076	-0.33472	0.737836	0.967248
Slmapos2	ENSMUSG00000090104	424.488	0.04029	0.221557	0.181849	0.855701	0.982026
Mir1903	ENSMUSG00000084523	4.2898	0.149217	0.25525	0.584592	0.558822	0.926655
Rhot1	ENSMUSG00000017686	943.288	0.0402964	0.121529	0.331577	0.740209	0.967327
Gm12816	ENSMUSG00000083011	16.9134	0.0403084	0.293479	0.137346	0.890757	0.986637
Mir1982	ENSMUSG00000087993	3.64864	-0.16735	0.293049	-0.571065	0.567956	0.929051
Hdgf	ENSMUSG00000004897	4551.54	0.0403329	0.151612	0.266026	0.790219	0.974049
Dpep2	ENSMUSG00000053687	34.0794	0.0403387	0.297074	0.135787	0.89199	0.986809
Nfic	ENSMUSG00000055053	1781.4	0.0403639	0.177879	0.226917	0.820488	0.977837
Mir3074-1	ENSMUSG00000092741	3.86002	-0.112304	0.299727	-0.374688	0.707892	0.961564
Rusc2	ENSMUSG00000035969	384.874	0.0403951	0.269619	0.149823	0.880905	0.985438
Cd3eap	ENSMUSG00000047649	291.836	0.0404006	0.18002	0.224423	0.822428	0.977837
Mir5114	ENSMUSG00000093315	4.89389	-0.00677556	0.281753	-0.0240479	0.980814	0.99707
Usp31	ENSMUSG00000063317	650.281	0.0404088	0.282844	0.142866	0.886396	0.986292
Fut10	ENSMUSG00000046152	253.42	0.0404092	0.185015	0.218411	0.827109	0.977983
Alg12	ENSMUSG00000035845	247.332	0.0404127	0.140492	0.287651	0.773614	0.971871
Mir6516	ENSMUSG00000104740	3.75002	-0.165687	0.261769	-0.632952	0.526765	0.917245
Josd1	ENSMUSG00000022426	1096.61	0.0404195	0.100176	0.403485	0.686591	0.956791
Mir677	ENSMUSG00000104755	3.61541	0.102677	0.277042	0.370619	0.710921	0.962113
Dctn5	ENSMUSG00000030868	1285.13	0.0404605	0.184996	0.21871	0.826876	0.977983
Clic3	ENSMUSG00000015093	39.2069	0.0404685	0.264011	0.153283	0.878175	0.984971
Tmem9	ENSMUSG00000026411	1231.57	0.04048	0.0899889	0.449833	0.652831	0.94979
Atp6v1g1	ENSMUSG00000039105	1061.78	0.0405057	0.122718	0.330072	0.741346	0.967608
Mir7-1	ENSMUSG00000065434	3.48964	0.328916	0.282311	1.16508	0.243985	0.761612
Mir7005	ENSMUSG00000098735	4.17637	-0.283572	0.260189	-1.08987	0.275771	0.795919
Mir7006	ENSMUSG00000098824	4.1292	-0.201762	0.277181	-0.727906	0.466671	0.897107
Mir7013	ENSMUSG00000099033	4.51843	0.0663389	0.304399	0.217934	0.82748	0.977983
H3f3aos	ENSMUSG00000073485	74.8584	0.0405374	0.23201	0.174723	0.861298	0.983552
Mir7052	ENSMUSG00000098661	4.32303	0.423038	0.302872	1.39676	0.162487	0.662284
Clock	ENSMUSG00000029238	1432.85	0.0405934	0.133866	0.303239	0.761708	0.970123
Gm8276	ENSMUSG00000102550	9.96086	0.0406575	0.308191	0.131923	0.895045	0.987106
AC110514.1	ENSMUSG00000111724	70.5195	0.0406636	0.275368	0.14767	0.882603	0.985438
Mir8091	ENSMUSG00000098286	4.31669	-0.136194	0.281247	-0.484251	0.628208	0.946112
Plcg2	ENSMUSG00000034330	248.18	0.0406724	0.170528	0.238509	0.811487	0.976856
mt-Nd1	ENSMUSG00000064341	80367.7	0.0406823	0.19389	0.209822	0.833806	0.978447
Tmem241	ENSMUSG00000049411	213.66	0.0406908	0.247935	0.164119	0.869638	0.984203
Aspscr1	ENSMUSG00000025142	880.039	0.040735	0.212867	0.191364	0.84824	0.980467
Dscr3	ENSMUSG00000022898	606.653	0.0407494	0.12204	0.333903	0.738453	0.967304
Dnal4	ENSMUSG00000022420	325.253	0.0407733	0.13568	0.300511	0.763787	0.970292
Cttn	ENSMUSG00000031078	2635.28	0.0408033	0.210014	0.194288	0.84595	0.980164
Gm6548	ENSMUSG00000091549	237.784	0.0408271	0.134269	0.304069	0.761075	0.969851
Gm26587	ENSMUSG00000097470	36.1217	0.0408359	0.282295	0.144657	0.884982	0.985933
Polr3k	ENSMUSG00000038628	2564.34	0.0408419	0.211403	0.193194	0.846807	0.980235
C130036L24Rik	ENSMUSG00000073627	26.4209	0.0408463	0.253742	0.160976	0.872112	0.984203
Rcor3	ENSMUSG00000111452	367.339	0.040896	0.251479	0.162622	0.870816	0.984203
Cldn4	ENSMUSG00000047501	322.119	0.0409175	0.189175	0.216294	0.828758	0.977983
Gm44578	ENSMUSG00000108857	65.994	0.0409907	0.238344	0.171981	0.863452	0.983977
Arf5	ENSMUSG00000020440	1354.41	0.040991	0.163948	0.250024	0.802569	0.97475
4931428F04Rik	ENSMUSG00000014837	236.603	0.0409914	0.2029	0.202028	0.839895	0.978875
Mrps36-ps2	ENSMUSG00000081911	58.4028	0.0410011	0.249801	0.164135	0.869625	0.984203
Tfcp2	ENSMUSG00000009733	338.804	0.0410402	0.144308	0.284394	0.776109	0.972379
Rcor3	ENSMUSG00000037395	367.354	0.0411195	0.251529	0.163479	0.870142	0.984203
Ap1s1	ENSMUSG00000004849	1082.26	0.0412092	0.188788	0.218283	0.827208	0.977983
Snhg1	ENSMUSG00000108414	1749.22	0.0412195	0.177489	0.232238	0.816354	0.977415
Lsm8	ENSMUSG00000044155	638.881	0.0412244	0.124849	0.330195	0.741253	0.967608
Plxna1	ENSMUSG00000030084	1866.23	0.0412756	0.156157	0.264322	0.791532	0.974049
Gm21631	ENSMUSG00000103323	8.4397	0.0413384	0.307977	0.134226	0.893224	0.987106
Cep68	ENSMUSG00000044066	837.982	0.0413589	0.116684	0.354452	0.723	0.964699
Cdcp1	ENSMUSG00000035498	768.531	0.0413967	0.176634	0.234365	0.814702	0.977295
Hcrtr1	ENSMUSG00000028778	9.03539	0.0414049	0.308865	0.134055	0.893359	0.987106
Gm23134	ENSMUSG00000077990	8.63243	0.0414519	0.114268	0.362761	0.716783	0.963219
Ryk	ENSMUSG00000032547	1614.57	0.0414683	0.141669	0.292713	0.769741	0.97144
Uba1	ENSMUSG00000001924	6047.64	0.0415609	0.163552	0.254115	0.799407	0.974748
Mtx3	ENSMUSG00000021704	883.118	0.0415986	0.127031	0.327468	0.743314	0.967608
Ube4bos3	ENSMUSG00000085286	12.8233	0.0416037	0.309378	0.134475	0.893027	0.987106
Gm6313	ENSMUSG00000070995	17.6286	0.0416468	0.299745	0.138941	0.889497	0.986475
Shisa6	ENSMUSG00000053930	5.81511	0.0416814	0.282161	0.147722	0.882562	0.985438
Gm37422	ENSMUSG00000104435	164.228	0.0416904	0.181378	0.229854	0.818205	0.977837
Pdia5	ENSMUSG00000022844	678.884	0.0416927	0.13021	0.320196	0.74882	0.968301
4833439L19Rik	ENSMUSG00000025871	1486.25	0.0417827	0.225536	0.18526	0.853025	0.981468
Rgma	ENSMUSG00000070509	397.006	0.0418067	0.305454	0.136868	0.891135	0.986637
Ppid	ENSMUSG00000027804	1215.36	0.0418528	0.186919	0.223909	0.822828	0.977837
Tpp2	ENSMUSG00000041763	1481.9	0.0418657	0.152328	0.274839	0.78344	0.973656
Fam13b	ENSMUSG00000036501	927.696	0.0418699	0.158141	0.264763	0.791192	0.974049
Gm9013	ENSMUSG00000087286	14.1512	0.0418905	0.302313	0.138567	0.889792	0.986493
E230001N04Rik	ENSMUSG00000066170	13.5234	0.0419543	0.293136	0.143123	0.886193	0.986223
Smarcd1	ENSMUSG00000023018	661.948	0.041964	0.161376	0.260038	0.794834	0.974434
Fbxo27	ENSMUSG00000037463	89.8338	0.0420265	0.308686	0.136146	0.891706	0.986809
Serbp1	ENSMUSG00000036371	6631.27	0.0420826	0.103843	0.405254	0.685291	0.956108
Mlxip	ENSMUSG00000038342	2091.55	0.0421187	0.211105	0.199515	0.84186	0.979177
Zfp451	ENSMUSG00000042197	971.846	0.042141	0.176748	0.238424	0.811552	0.976856
Espn	ENSMUSG00000028943	280.116	0.0421809	0.161304	0.2615	0.793707	0.974049
Agk	ENSMUSG00000029916	418.754	0.0422376	0.128737	0.328092	0.742842	0.967608
Zfp954	ENSMUSG00000062116	260.528	0.042268	0.182358	0.231786	0.816705	0.977422
Zbed3	ENSMUSG00000041995	586.879	0.0423852	0.125603	0.337453	0.735775	0.967022
Bap1	ENSMUSG00000021901	1177.97	0.042449	0.138673	0.306109	0.759522	0.969851
Aloxe3	ENSMUSG00000020892	20.9884	0.0424633	0.283872	0.149586	0.881091	0.985438
Gucd1	ENSMUSG00000033416	834.38	0.0424646	0.165591	0.256443	0.797609	0.974748
Rfc3	ENSMUSG00000033970	454.004	0.0424955	0.169494	0.25072	0.802031	0.97475
Arfrp1	ENSMUSG00000038671	668.081	0.0425013	0.175258	0.242507	0.808387	0.975797
Slfn1	ENSMUSG00000078763	8.06912	0.0425585	0.307029	0.138614	0.889755	0.986493
Zfp786	ENSMUSG00000051499	76.7492	0.0425667	0.301183	0.141332	0.887608	0.986335
Slc7a6	ENSMUSG00000031904	816.871	0.0425728	0.272973	0.155959	0.876065	0.984514
Slc38a6	ENSMUSG00000044712	1149.63	0.0425929	0.222162	0.19172	0.847962	0.980335
Desi2	ENSMUSG00000111522	583.103	0.0426015	0.13597	0.313316	0.75404	0.969513
Fam216a	ENSMUSG00000029463	293.808	0.0426147	0.15131	0.281638	0.778221	0.972726
Desi2	ENSMUSG00000026502	583.103	0.0426333	0.135978	0.313531	0.753878	0.969513
Cap1	ENSMUSG00000028656	2741.41	0.0427903	0.165348	0.258789	0.795798	0.974703
Gm15954	ENSMUSG00000089979	5.91235	0.0427925	0.291602	0.146749	0.88333	0.985631
RP23-428I4.3	ENSMUSG00000110728	5.91235	0.0427925	0.291602	0.146749	0.88333	0.985631
Lonrf1	ENSMUSG00000039633	182.491	0.0428594	0.175596	0.244079	0.807169	0.975797
Ska2l-ps	ENSMUSG00000101519	30.1622	0.042907	0.272862	0.157248	0.875049	0.984514
Prrc2b	ENSMUSG00000039262	5023.35	0.0429128	0.208077	0.206235	0.836607	0.978502
Gm42906	ENSMUSG00000107011	36.3948	0.0429388	0.309841	0.138583	0.88978	0.986493
Gm14018	ENSMUSG00000084407	31.7996	0.0429624	0.268157	0.160214	0.872712	0.984203
Sirt6	ENSMUSG00000034748	280.642	0.0430191	0.168325	0.255572	0.798281	0.974748
Gm14327	ENSMUSG00000074521	104.279	0.0430269	0.247417	0.173904	0.861941	0.983552
2410002F23Rik	ENSMUSG00000045411	3343.59	0.0430304	0.211091	0.203848	0.838472	0.978565
Fam53b	ENSMUSG00000030956	560.01	0.0430843	0.222686	0.193476	0.846586	0.980235
Havcr2	ENSMUSG00000020399	13.6626	0.0431059	0.303982	0.141804	0.887235	0.986335
E430025E21Rik	ENSMUSG00000022350	1171.41	0.0431229	0.105968	0.406941	0.684051	0.955943
Ptgs2	ENSMUSG00000032487	59.4039	0.0431305	0.236772	0.18216	0.855457	0.982026
Kansl2	ENSMUSG00000022992	1084.29	0.0431307	0.12851	0.335622	0.737156	0.967092
Gm6560	ENSMUSG00000104913	8.71604	0.0431495	0.297718	0.144934	0.884763	0.985933
Nolc1	ENSMUSG00000015176	1548.16	0.0431807	0.191025	0.226047	0.821165	0.977837
Isx	ENSMUSG00000031621	10.7943	0.0431859	0.30994	0.139336	0.889184	0.986475
Nid1	ENSMUSG00000005397	16680.6	0.043197	0.161141	0.26807	0.788646	0.974034
Poldip2	ENSMUSG00000001100	1303	0.0431974	0.112333	0.384548	0.700572	0.959895
Polq	ENSMUSG00000034206	226.016	0.043243	0.284694	0.151893	0.879271	0.985288
Phtf1os	ENSMUSG00000089998	23.8973	0.0432659	0.280054	0.154491	0.877222	0.984806
Rnf6	ENSMUSG00000029634	803.462	0.0432756	0.197407	0.21922	0.826479	0.977983
Mobp	ENSMUSG00000032517	5.62151	-0.117704	0.293832	-0.400581	0.688729	0.957402
Zfp809	ENSMUSG00000057982	557.484	0.0432856	0.168014	0.257631	0.796691	0.974748
Rinl	ENSMUSG00000051735	69.1852	0.0432895	0.221841	0.195138	0.845285	0.980164
Ywhab	ENSMUSG00000018326	3396.09	0.0433007	0.144254	0.300169	0.764048	0.970507
Mad2l1	ENSMUSG00000029910	935.021	0.0433014	0.220155	0.196686	0.844073	0.97984
Mogat2	ENSMUSG00000052396	4.16435	-0.240318	0.265481	-0.905215	0.365352	0.856341
Med15	ENSMUSG00000012114	764.833	0.0433876	0.102907	0.421619	0.673303	0.953849
Lypla1	ENSMUSG00000025903	1301.36	0.043401	0.198204	0.218971	0.826673	0.977983
Tubg2	ENSMUSG00000045007	47.0071	0.0434289	0.283939	0.152951	0.878437	0.984977
Zfp943	ENSMUSG00000053347	569.403	0.0434997	0.146946	0.296026	0.76721	0.971067
Gm17022	ENSMUSG00000091784	24.7461	0.0435042	0.279258	0.155785	0.876203	0.984514
Casp12	ENSMUSG00000025887	411.91	0.0435059	0.173176	0.251224	0.801641	0.97475
Gm17149	ENSMUSG00000090334	173.868	0.0435902	0.219136	0.198919	0.842326	0.979496
Rtl1	ENSMUSG00000085925	82.734	0.0436153	0.21299	0.204777	0.837746	0.978502
Rtl1	ENSMUSG00000098639	82.734	0.0436153	0.21299	0.204777	0.837746	0.978502
Gm27998	ENSMUSG00000098395	6.48583	0.0436508	0.308968	0.141279	0.887649	0.986335
Shf	ENSMUSG00000033256	92.9071	0.0437235	0.236328	0.185012	0.85322	0.981468
Col6a1	ENSMUSG00000001119	15732.8	0.0437297	0.162326	0.269395	0.787626	0.974034
2810408A11Rik	ENSMUSG00000018570	116.364	0.04376	0.226589	0.193125	0.846861	0.980245
Itgb1bp2	ENSMUSG00000031312	8.04088	0.0438199	0.309837	0.141429	0.887531	0.986335
Mos	ENSMUSG00000078365	3.49265	-0.024417	0.267947	-0.0911262	0.927392	0.99185
Gm4204	ENSMUSG00000079139	672.205	0.0439144	0.229	0.191766	0.847926	0.980335
Tardbp	ENSMUSG00000041459	6152.74	0.0440005	0.180976	0.243129	0.807905	0.975797
Gm10557	ENSMUSG00000073647	284.004	0.0440304	0.175951	0.250242	0.8024	0.97475
Gm10136	ENSMUSG00000063754	18.9276	0.0440324	0.295657	0.148931	0.881608	0.985438
Uxs1	ENSMUSG00000057363	479.567	0.0440475	0.199877	0.220374	0.82558	0.977983
Rab35	ENSMUSG00000029518	797.596	0.0440768	0.109823	0.401343	0.688168	0.957246
Ptcd3	ENSMUSG00000063884	1358.36	0.0440871	0.223711	0.197072	0.843771	0.979777
A430057M04Rik	ENSMUSG00000090564	25.8953	0.0440972	0.266847	0.165253	0.868745	0.984203
Cln5	ENSMUSG00000022125	709.441	0.044156	0.0972699	0.453953	0.649862	0.948948
Sync	ENSMUSG00000001333	30.7658	0.0442338	0.256008	0.172783	0.862822	0.983598
Ago3	ENSMUSG00000028842	721.892	0.0442489	0.27683	0.159841	0.873006	0.984336
Tppp3	ENSMUSG00000014846	1026.72	0.0442585	0.212361	0.208411	0.834908	0.978447
Bcl7c	ENSMUSG00000030814	564.315	0.0443059	0.154186	0.287354	0.773841	0.971871
Hint3	ENSMUSG00000019791	300.944	0.0443367	0.155675	0.284803	0.775795	0.972279
Trmt1l	ENSMUSG00000053286	326.101	0.0443501	0.172361	0.257309	0.796941	0.974748
Mettl13	ENSMUSG00000026694	528.235	0.0444064	0.168603	0.263378	0.792259	0.974049
Gm1661	ENSMUSG00000060268	7.65511	0.0444966	0.309813	0.143624	0.885797	0.986047
Slc5a12	ENSMUSG00000041644	5.89141	0.044681	0.298057	0.149907	0.880838	0.985438
Emx2os	ENSMUSG00000087095	6.51316	0.0446897	0.302944	0.147518	0.882723	0.985438
Ifit3b	ENSMUSG00000062488	34.7534	0.0447195	0.30657	0.145871	0.884024	0.985754
Zfp704	ENSMUSG00000040209	2018.77	0.0447221	0.11651	0.383847	0.701092	0.960088
A630033H20Rik	ENSMUSG00000054293	72.7664	0.0447231	0.213534	0.209443	0.834102	0.978447
Gm15743	ENSMUSG00000086645	17.7693	0.0447432	0.210372	0.212686	0.831572	0.978447
Smarcad1	ENSMUSG00000029920	1038.85	0.0448134	0.172369	0.259986	0.794875	0.974434
Elf2	ENSMUSG00000037174	1631.89	0.044825	0.210164	0.213286	0.831104	0.978447
Cep83	ENSMUSG00000020024	381.563	0.0448435	0.179529	0.249784	0.802754	0.97475
Mknk2	ENSMUSG00000020190	1311.72	0.0448616	0.136207	0.329362	0.741882	0.967608
Ercc8	ENSMUSG00000021694	240.136	0.0448637	0.194937	0.230144	0.81798	0.977837
Cldnd1	ENSMUSG00000022744	810.761	0.0449089	0.123936	0.362356	0.717086	0.963219
Mpped1	ENSMUSG00000041708	3.876	-0.254401	0.228555	-1.11309	0.265672	0.784658
S1pr3	ENSMUSG00000067586	471.194	0.0449128	0.14551	0.308657	0.757582	0.969741
Dok1	ENSMUSG00000068335	191.305	0.0449468	0.264805	0.169735	0.865218	0.984203
Gm15327	ENSMUSG00000085204	18.3089	0.0449578	0.307735	0.146092	0.883848	0.985754
Pros1	ENSMUSG00000022912	1532.4	0.0450452	0.153683	0.293105	0.769442	0.971355
Ttf2	ENSMUSG00000033222	531.728	0.0450817	0.206571	0.218238	0.827244	0.977983
Twnk	ENSMUSG00000025209	521.741	0.0451259	0.134083	0.336552	0.736455	0.967022
Stx2	ENSMUSG00000029428	597.473	0.0451506	0.235131	0.192023	0.847724	0.980335
Zfp493	ENSMUSG00000090659	57.9102	0.045202	0.28958	0.156095	0.875958	0.984514
Mettl16	ENSMUSG00000010554	530.838	0.045208	0.203092	0.222599	0.823848	0.977983
Gm9864	ENSMUSG00000052005	301.707	0.0452168	0.224871	0.201079	0.840637	0.979168
Abi1	ENSMUSG00000058835	1693.41	0.0452186	0.138323	0.326905	0.74374	0.967661
Ndnl2	ENSMUSG00000070520	444.02	0.0452967	0.148376	0.305282	0.760151	0.969851
Psmc3	ENSMUSG00000002102	2863.36	0.045336	0.17053	0.265853	0.790352	0.974049
Zfp687	ENSMUSG00000019338	1422.28	0.0453375	0.281082	0.161296	0.87186	0.984203
Klf7	ENSMUSG00000025959	772.309	0.0453415	0.200691	0.225926	0.821259	0.977837
Keap1	ENSMUSG00000003308	1103.81	0.0453538	0.241976	0.187431	0.851323	0.980902
Ddost	ENSMUSG00000028757	6415.32	0.0453795	0.11159	0.406664	0.684255	0.955943
Lmntd2	ENSMUSG00000025500	144.357	0.0454506	0.144577	0.314369	0.753241	0.969513
Supt3	ENSMUSG00000038954	281.475	0.0455572	0.184831	0.24648	0.805311	0.975298
Gm16121	ENSMUSG00000087606	7.22682	0.045582	0.309161	0.147438	0.882786	0.985438
Csnk2a2	ENSMUSG00000046707	915.848	0.0456348	0.148686	0.306921	0.758904	0.969851
Emx2	ENSMUSG00000043969	7.67603	0.0457365	0.273316	0.167339	0.867103	0.984203
Ppp1r9b	ENSMUSG00000038976	2574.69	0.0457907	0.159687	0.286753	0.774302	0.972035
Zscan30	ENSMUSG00000024274	13.2431	0.0457993	0.308508	0.148454	0.881985	0.985438
Kiss1r	ENSMUSG00000035773	28.5386	0.0458086	0.298947	0.153233	0.878214	0.984971
Mrgprh	ENSMUSG00000059408	4.87558	-0.340542	0.28993	-1.17457	0.240168	0.75953
Slc25a39	ENSMUSG00000018677	2271.75	0.0458412	0.143697	0.319013	0.749717	0.968584
Rexo1	ENSMUSG00000047417	851.081	0.045856	0.130764	0.350676	0.725831	0.965359
Itsn2	ENSMUSG00000020640	884.075	0.045859	0.122705	0.373733	0.708603	0.961564
Gm11401	ENSMUSG00000081153	22.2683	0.0458657	0.287968	0.159273	0.873453	0.984359
Flrt3	ENSMUSG00000051379	183.889	0.0458742	0.174069	0.26354	0.792134	0.974049
Ccne2	ENSMUSG00000028212	372.356	0.0458849	0.254928	0.179992	0.857159	0.982347
Gm11517	ENSMUSG00000081249	7.63482	0.0459194	0.309335	0.148445	0.881991	0.985438
Lima1	ENSMUSG00000023022	2129.56	0.0459292	0.162259	0.28306	0.777131	0.972598
Ripk2	ENSMUSG00000041135	141.641	0.0459591	0.155195	0.296138	0.767125	0.971067
Mroh6	ENSMUSG00000098678	5.04298	0.117023	0.301442	0.388212	0.697859	0.959191
Dnajb6	ENSMUSG00000029131	1682.78	0.0459863	0.219701	0.209313	0.834204	0.978447
Mroh8	ENSMUSG00000074627	5.3416	-0.0802045	0.251617	-0.318756	0.749912	0.96866
Slc41a2	ENSMUSG00000034591	109.144	0.0460006	0.29832	0.154199	0.877453	0.984889
Rpp14	ENSMUSG00000023156	580.201	0.0460059	0.207547	0.221665	0.824575	0.977983
Heatr5a	ENSMUSG00000035181	1250.3	0.0460292	0.146091	0.315072	0.752707	0.969513
Braf	ENSMUSG00000002413	1194.75	0.0460472	0.211639	0.217575	0.82776	0.977983
Ppp6c	ENSMUSG00000026753	1463.19	0.0460548	0.132803	0.346791	0.728748	0.965359
1700047M11Rik	ENSMUSG00000100147	14.7996	0.0460648	0.308648	0.149247	0.881359	0.985438
Pdap1	ENSMUSG00000029623	1861.96	0.0460672	0.101413	0.454254	0.649646	0.948948
RP23-18L24.3	ENSMUSG00000112172	25.7655	0.046075	0.291465	0.158081	0.874393	0.984508
Stat5b	ENSMUSG00000020919	906.919	0.0460919	0.138816	0.332037	0.739862	0.967327
H1f0	ENSMUSG00000096210	9854.7	0.0460966	0.148951	0.309475	0.75696	0.969513
Ect2	ENSMUSG00000027699	775.63	0.0461086	0.21207	0.217422	0.82788	0.977983
Cdh26	ENSMUSG00000039155	21.4749	0.0461129	0.235267	0.196002	0.844608	0.97984
Cyp4f18	ENSMUSG00000003484	13.9318	0.0461387	0.303278	0.152133	0.879082	0.985201
Atad5	ENSMUSG00000017550	516.88	0.0461994	0.223375	0.206824	0.836147	0.978502
Gm11832	ENSMUSG00000086103	8.97336	0.0462212	0.305301	0.151395	0.879664	0.985331
Farp2	ENSMUSG00000034066	366.7	0.0462411	0.179119	0.258159	0.796284	0.974748
Tm9sf2	ENSMUSG00000025544	4130.05	0.0462956	0.142312	0.325311	0.744946	0.967765
Nsmce1	ENSMUSG00000030750	577.026	0.0463484	0.164778	0.281278	0.778497	0.972742
Arhgef7	ENSMUSG00000031511	1466.94	0.0463695	0.239478	0.193628	0.846468	0.980235
Zfp664	ENSMUSG00000079215	2515.78	0.0463873	0.236656	0.196011	0.844601	0.97984
Polr1e	ENSMUSG00000028318	262.206	0.0463878	0.214789	0.215969	0.829012	0.977983
Akap8l	ENSMUSG00000002625	996.94	0.0464964	0.125351	0.37093	0.710689	0.961984
Scd2	ENSMUSG00000025203	4978.17	0.0465223	0.161541	0.287991	0.773354	0.971871
Coq10a	ENSMUSG00000039914	258.084	0.0465347	0.177145	0.262693	0.792788	0.974049
Mgat5	ENSMUSG00000036155	470.34	0.0465433	0.111134	0.418803	0.67536	0.954425
9130221H12Rik	ENSMUSG00000090330	176.818	0.0465778	0.213298	0.21837	0.827141	0.977983
Pemt	ENSMUSG00000000301	71.9264	0.046579	0.296942	0.156862	0.875353	0.984514
Cln6	ENSMUSG00000032245	778.365	0.0466033	0.175522	0.265513	0.790615	0.974049
Ndufb9	ENSMUSG00000022354	2198.03	0.0466051	0.100901	0.461889	0.644161	0.948376
RP23-193M19.5	ENSMUSG00000112569	29.469	0.0466116	0.145484	0.32039	0.748673	0.968301
Zfr2	ENSMUSG00000034949	165.352	0.0466354	0.252731	0.184526	0.853601	0.981644
Strip1	ENSMUSG00000014601	766.788	0.046639	0.183263	0.254493	0.799115	0.974748
Pcdhb16	ENSMUSG00000047910	112.349	0.0467214	0.233303	0.200261	0.841277	0.979168
Atp6v1a	ENSMUSG00000052459	1612.26	0.0468195	0.170837	0.27406	0.784039	0.973887
Txndc15	ENSMUSG00000021497	591.386	0.0468394	0.149836	0.312604	0.754581	0.969513
Gm3898	ENSMUSG00000096322	6.634	0.0468674	0.295287	0.158718	0.873891	0.984494
Fam171a1	ENSMUSG00000050530	894.016	0.0468828	0.126771	0.369822	0.711515	0.962486
Eps15l1	ENSMUSG00000006276	1088.14	0.0469044	0.130437	0.359593	0.719151	0.963909
Kmt5c	ENSMUSG00000059851	696.149	0.0469207	0.129902	0.361201	0.717949	0.963672
Bop1	ENSMUSG00000022557	813.907	0.0469777	0.134853	0.348363	0.727568	0.965359
Mtg2	ENSMUSG00000039069	332.148	0.0470176	0.12262	0.383443	0.701392	0.960148
Wdfy3	ENSMUSG00000043940	1733.91	0.0470933	0.157677	0.29867	0.765192	0.970691
Gm11131	ENSMUSG00000079505	38.0775	0.0471311	0.248218	0.189877	0.849405	0.980721
Psmd13	ENSMUSG00000025487	1430.08	0.0471541	0.175267	0.269042	0.787897	0.974034
4930539J05Rik	ENSMUSG00000097032	19.9629	0.0471965	0.295047	0.159963	0.87291	0.98428
Cd83	ENSMUSG00000015396	88.4006	0.0472208	0.227964	0.207142	0.835899	0.978502
Atxn7l1	ENSMUSG00000020564	427.669	0.0472625	0.255658	0.184866	0.853334	0.981508
Serpina3g	ENSMUSG00000041481	63.2751	0.0472645	0.287796	0.16423	0.86955	0.984203
Mthfs	ENSMUSG00000066442	217.085	0.0472969	0.243994	0.193845	0.846297	0.980235
Fez2	ENSMUSG00000056121	339.204	0.047301	0.182927	0.258579	0.79596	0.974703
Rce1	ENSMUSG00000024889	417.13	0.047305	0.141362	0.334638	0.737898	0.967248
Gm5611	ENSMUSG00000090602	8.69042	0.0473762	0.309965	0.152844	0.878522	0.984977
Acsf2	ENSMUSG00000076435	637.497	0.0474135	0.155715	0.304489	0.760755	0.969851
Gm8606	ENSMUSG00000083362	8.09452	0.0474269	0.309536	0.15322	0.878225	0.984971
Arhgap6	ENSMUSG00000031355	159.839	0.047434	0.159977	0.296505	0.766845	0.971067
Gm10123	ENSMUSG00000062933	9734.49	0.0474486	0.152139	0.311876	0.755135	0.969513
Fyttd1	ENSMUSG00000022800	1659.69	0.0474598	0.172428	0.275244	0.783129	0.973656
Rimbp3	ENSMUSG00000071636	42.0111	0.0475483	0.239148	0.198824	0.842401	0.979529
Recql	ENSMUSG00000030243	542.438	0.047558	0.17802	0.267149	0.789354	0.974049
Brf1	ENSMUSG00000011158	981.155	0.0475618	0.131218	0.362465	0.717005	0.963219
Snurf	ENSMUSG00000102627	52.4396	0.047573	0.278155	0.17103	0.8642	0.984102
Plxnb3	ENSMUSG00000031385	41.1666	0.0476109	0.238714	0.199447	0.841913	0.979177
Il15	ENSMUSG00000031712	38.9031	0.0476631	0.297273	0.160334	0.872618	0.984203
Apc2	ENSMUSG00000020135	88.1022	0.0476825	0.308609	0.154508	0.877209	0.984806
5031425E22Rik	ENSMUSG00000073147	309.768	0.0476909	0.151904	0.313955	0.753555	0.969513
Slc25a4	ENSMUSG00000031633	3035.39	0.047736	0.112786	0.423243	0.672118	0.953335
Olfr1124	ENSMUSG00000050772	8.93521	0.0477467	0.309288	0.154376	0.877313	0.984806
Plxdc1	ENSMUSG00000017417	79.022	0.0477471	0.236932	0.201522	0.84029	0.97912
Gm43079	ENSMUSG00000105055	146.593	0.0477799	0.1749	0.273184	0.784712	0.973887
Dedd2	ENSMUSG00000054499	453.922	0.047803	0.194602	0.245645	0.805957	0.975362
Gm28874	ENSMUSG00000100813	49.3431	0.0478762	0.219553	0.218062	0.827381	0.977983
Spcs1	ENSMUSG00000021917	3140.04	0.0479192	0.204535	0.234283	0.814765	0.977295
Trps1	ENSMUSG00000038679	403.485	0.0479616	0.199373	0.240562	0.809894	0.976194
Rapgef5	ENSMUSG00000041992	988.262	0.0480201	0.203271	0.236237	0.813249	0.977295
Selenos	ENSMUSG00000075701	2116.8	0.0480334	0.137551	0.349205	0.726935	0.965359
CT571246.1	ENSMUSG00000110963	15.4654	0.0480478	0.299504	0.160424	0.872547	0.984203
Eya3	ENSMUSG00000028886	890.818	0.0480914	0.155867	0.308542	0.75767	0.969741
A930041C12Rik	ENSMUSG00000085900	6.0201	0.0480977	0.304498	0.157957	0.87449	0.984508
Gm15361	ENSMUSG00000083283	124.206	0.0481785	0.253921	0.189738	0.849514	0.98074
Mettl1	ENSMUSG00000006732	757.101	0.0481962	0.149011	0.32344	0.746362	0.967969
Fgd1	ENSMUSG00000025265	390.31	0.0482114	0.111022	0.434251	0.664106	0.951754
Adgre5	ENSMUSG00000002885	1015.26	0.0482215	0.190248	0.253466	0.799908	0.974748
Arid3b	ENSMUSG00000004661	191.271	0.0482714	0.26482	0.18228	0.855363	0.982026
Rpl29	ENSMUSG00000048758	10000.4	0.0483014	0.193888	0.24912	0.803268	0.97475
Prickle2	ENSMUSG00000030020	570.844	0.0483107	0.138788	0.34809	0.727772	0.965359
Ccdc6	ENSMUSG00000048701	1014.8	0.0483545	0.130137	0.371566	0.710216	0.961854
Pde4c	ENSMUSG00000031842	33.0647	0.0483809	0.29218	0.165586	0.868483	0.984203
Pde4c	ENSMUSG00000111773	33.0647	0.0483809	0.29218	0.165586	0.868483	0.984203
Ms4a15	ENSMUSG00000067571	4.3795	0.362266	0.205975	1.75879	0.0786132	0.489689
Itgb1	ENSMUSG00000025809	11199.6	0.0483915	0.127258	0.380263	0.70375	0.960343
Dnaja2	ENSMUSG00000031701	2036.25	0.0484218	0.118219	0.409592	0.682105	0.955907
Izumo4	ENSMUSG00000055862	190.142	0.048439	0.157599	0.307357	0.758572	0.969851
Gm28038	ENSMUSG00000098794	23.7775	0.0484678	0.294492	0.164581	0.869274	0.984203
Nyap1	ENSMUSG00000045348	81.8872	0.0484798	0.204688	0.236847	0.812775	0.977207
Thap11	ENSMUSG00000036442	527.964	0.0485316	0.117798	0.411991	0.680346	0.955447
Gm14416	ENSMUSG00000082724	38.7381	0.0485905	0.307776	0.157876	0.874554	0.984508
Csnk1g2	ENSMUSG00000003345	1761.15	0.0486202	0.0840639	0.578372	0.563013	0.927676
Rpl7a	ENSMUSG00000062647	14686.9	0.0486352	0.194452	0.250114	0.802499	0.97475
Calm1	ENSMUSG00000001175	8084.42	0.0486362	0.108551	0.448048	0.654118	0.949864
Hyi	ENSMUSG00000006395	285.897	0.0486392	0.143735	0.338394	0.735066	0.967022
Map3k13	ENSMUSG00000033618	361.614	0.0486684	0.21983	0.221391	0.824788	0.977983
Map3k3	ENSMUSG00000020700	829.891	0.0486917	0.149525	0.325644	0.744694	0.967661
Tmem33	ENSMUSG00000037720	1149.56	0.0487272	0.134198	0.3631	0.71653	0.963219
Tma7-ps	ENSMUSG00000059058	55.8879	0.0487608	0.202333	0.240993	0.809561	0.976118
RP24-373J20.5	ENSMUSG00000111977	57.4302	0.04885	0.246618	0.198079	0.842983	0.979593
Lamp1	ENSMUSG00000031447	6728.73	0.0489147	0.134041	0.364923	0.715169	0.962885
Tbc1d22a	ENSMUSG00000051864	453.512	0.0489698	0.136633	0.358405	0.72004	0.963909
Gm5620	ENSMUSG00000056904	28.5653	0.0490022	0.249358	0.196514	0.844208	0.97984
Gm14755	ENSMUSG00000082288	10.6149	0.0490243	0.241728	0.202808	0.839285	0.978699
2410089E03Rik	ENSMUSG00000039801	636.501	0.0490403	0.181384	0.270368	0.786877	0.974034
Uspl1	ENSMUSG00000041264	786.226	0.0490446	0.148965	0.329235	0.741978	0.967608
Frs3	ENSMUSG00000023266	67.2662	0.0490656	0.292927	0.167501	0.866976	0.984203
Rpl17-ps5	ENSMUSG00000081855	7482.73	0.0490983	0.178837	0.274542	0.783669	0.973684
Eps15	ENSMUSG00000028552	1484.26	0.0491001	0.169218	0.29016	0.771694	0.971444
Ftsj3	ENSMUSG00000020706	1152.38	0.0491481	0.132323	0.371424	0.710322	0.961854
Gm45151	ENSMUSG00000108736	23.9427	0.0491584	0.272866	0.180156	0.85703	0.982289
Rps15a-ps5	ENSMUSG00000067058	3454.16	0.0491605	0.174728	0.281354	0.778439	0.972726
Mslnl	ENSMUSG00000041062	5.00212	-0.438699	0.301056	-1.4572	0.145061	0.635286
Zfp366	ENSMUSG00000050919	85.4104	0.0491707	0.195585	0.251403	0.801503	0.97475
Tagap1	ENSMUSG00000052031	678.409	0.0491969	0.139315	0.353135	0.723987	0.965359
Gm10651	ENSMUSG00000074243	112.573	0.049367	0.229232	0.215358	0.829488	0.978006
Sec22a	ENSMUSG00000034473	522.057	0.0494417	0.220088	0.224645	0.822255	0.977837
Anxa1	ENSMUSG00000024659	1573.52	0.0494458	0.224058	0.220683	0.825339	0.977983
Abr	ENSMUSG00000017631	1228.59	0.0494909	0.276466	0.179012	0.857928	0.982403
Gm6104	ENSMUSG00000062588	31.1348	0.0495878	0.203262	0.24396	0.807262	0.975797
Rnf115	ENSMUSG00000028098	646.863	0.049598	0.160009	0.309969	0.756584	0.969513
Nup205	ENSMUSG00000038759	1423.93	0.0496422	0.133543	0.371731	0.710093	0.961854
Cog7	ENSMUSG00000034951	718.971	0.0496442	0.125975	0.39408	0.693522	0.958845
Mstn	ENSMUSG00000026100	3.66213	-0.275042	0.284939	-0.965268	0.334411	0.834655
Gm20604	ENSMUSG00000041716	166.254	0.0496459	0.197209	0.251743	0.80124	0.97475
Thra	ENSMUSG00000058756	2969.61	0.0496829	0.210891	0.235586	0.813754	0.977295
Sgsh	ENSMUSG00000005043	314.062	0.0496938	0.198144	0.250797	0.801971	0.97475
Rbm17	ENSMUSG00000037197	1333.6	0.0497813	0.142639	0.349001	0.727088	0.965359
Wnt9a	ENSMUSG00000000126	131.426	0.0497832	0.207018	0.240478	0.80996	0.976197
Rpl38	ENSMUSG00000057322	4130.45	0.0498135	0.226558	0.219871	0.825972	0.977983
Gm5830	ENSMUSG00000072978	9.35132	0.0498429	0.22014	0.226414	0.820879	0.977837
K230010J24Rik	ENSMUSG00000102018	39.6847	0.0498717	0.292732	0.170366	0.864722	0.984102
Cipc	ENSMUSG00000034157	467.089	0.0500011	0.267663	0.186806	0.851813	0.980983
Timm17a	ENSMUSG00000062580	752.411	0.0500306	0.163198	0.306564	0.759175	0.969851
Ndufv3	ENSMUSG00000024038	1146.45	0.0500319	0.160502	0.311722	0.755252	0.969513
Emc2	ENSMUSG00000022337	832.781	0.0500656	0.104654	0.478392	0.632371	0.946332
Fxyd2	ENSMUSG00000059412	17.3353	0.050171	0.309488	0.16211	0.871219	0.984203
Gm9238	ENSMUSG00000105599	27.5609	0.0502198	0.308308	0.162888	0.870606	0.984203
Uhrf2	ENSMUSG00000024817	1094.04	0.0502332	0.173639	0.289297	0.772354	0.971629
Snord123	ENSMUSG00000089317	9.54669	0.0502384	0.304328	0.16508	0.868881	0.984203
Zcchc9	ENSMUSG00000021621	462.951	0.0502866	0.222305	0.226206	0.821041	0.977837
Zfp934	ENSMUSG00000074865	101.715	0.0502892	0.19077	0.263611	0.792079	0.974049
Pgm2l1	ENSMUSG00000030729	522.906	0.0503287	0.130462	0.385771	0.699666	0.959587
Ascc2	ENSMUSG00000020412	902.444	0.0503395	0.124811	0.403324	0.68671	0.956791
Itih5	ENSMUSG00000025780	7164.2	0.0503687	0.158226	0.318334	0.750232	0.968777
Sucla2	ENSMUSG00000022110	1341.38	0.0503853	0.200027	0.251892	0.801125	0.97475
Tmod3	ENSMUSG00000058587	1762.49	0.050394	0.146218	0.344649	0.730358	0.965468
Gm9958	ENSMUSG00000054945	45.5944	0.0504665	0.244982	0.206	0.836791	0.978502
BC106179	ENSMUSG00000045231	39.8136	0.0504679	0.249613	0.202184	0.839773	0.978842
Trmt10b	ENSMUSG00000035601	252.734	0.0505324	0.217825	0.231986	0.816549	0.977422
AW146154	ENSMUSG00000074166	278.501	0.0505822	0.165483	0.305664	0.759861	0.969851
Insig2	ENSMUSG00000003721	689.571	0.0505891	0.153213	0.330187	0.741258	0.967608
Itpripl2	ENSMUSG00000095115	1407.28	0.0505934	0.130247	0.388441	0.697689	0.959191
Tor1a	ENSMUSG00000026849	449.385	0.0506073	0.186881	0.2708	0.786545	0.974034
Spns3	ENSMUSG00000020798	14.0308	0.05063	0.309889	0.163381	0.870218	0.984203
Gm7160	ENSMUSG00000099843	34.1724	0.0506482	0.285389	0.177471	0.859139	0.983161
Sptbn1	ENSMUSG00000020315	11444.3	0.0506772	0.105985	0.478154	0.632541	0.946332
Sgta	ENSMUSG00000004937	1047.53	0.0506784	0.118628	0.427205	0.66923	0.952355
Gm12394	ENSMUSG00000078722	10.5076	0.0506868	0.309919	0.163549	0.870086	0.984203
Slc50a1	ENSMUSG00000027953	1088.44	0.0507012	0.206541	0.245478	0.806086	0.975362
Styk1	ENSMUSG00000032899	66.9947	0.050722	0.290807	0.174418	0.861537	0.983552
Kif21a	ENSMUSG00000022629	1148.57	0.0507898	0.114031	0.445402	0.656029	0.950215
Csgalnact1	ENSMUSG00000036356	204.162	0.0508174	0.231638	0.219383	0.826352	0.977983
Gm26517	ENSMUSG00000097159	5.92986	0.0508916	0.308709	0.164853	0.86906	0.984203
Dip2b	ENSMUSG00000023026	1019.37	0.0510089	0.148697	0.34304	0.731568	0.965949
Gm15927	ENSMUSG00000085039	49.1517	0.0510119	0.298895	0.170668	0.864485	0.984102
Adam33	ENSMUSG00000027318	587.774	0.0510211	0.131958	0.386647	0.699018	0.959531
D630023F18Rik	ENSMUSG00000044816	11.364	0.0510275	0.29639	0.172163	0.863309	0.983977
Ap3d1	ENSMUSG00000020198	3066.65	0.0510403	0.10267	0.497129	0.619098	0.945044
Rtn4rl2	ENSMUSG00000050896	13.3086	0.0510867	0.299687	0.170467	0.864643	0.984102
Katna1	ENSMUSG00000019794	431.528	0.0511017	0.221659	0.230542	0.817671	0.977837
Tbc1d2	ENSMUSG00000039813	110.199	0.0511134	0.202159	0.252837	0.800394	0.97475
3830403N18Rik	ENSMUSG00000031125	8.27827	0.0512607	0.296375	0.172959	0.862684	0.983552
RP24-222H7.2	ENSMUSG00000112095	119.202	0.0513743	0.218216	0.235428	0.813876	0.977295
Snapc4	ENSMUSG00000036281	847.998	0.0514536	0.227405	0.226264	0.820996	0.977837
Smyd5	ENSMUSG00000033706	547.841	0.0514595	0.16717	0.307827	0.758214	0.969764
P2rx1	ENSMUSG00000020787	3421.5	0.0514604	0.190704	0.269845	0.78728	0.974034
Fer1l5	ENSMUSG00000037432	57.3133	0.0515122	0.262176	0.19648	0.844234	0.97984
Eif4ebp2	ENSMUSG00000020091	884.226	0.0515199	0.153394	0.335866	0.736972	0.967059
Myg1	ENSMUSG00000001285	544.159	0.0515286	0.106928	0.481898	0.629878	0.946126
Cdh3	ENSMUSG00000061048	241.601	0.051572	0.147186	0.350385	0.726049	0.965359
Mrps17	ENSMUSG00000034211	1049.7	0.0515861	0.147183	0.35049	0.725971	0.965359
Gm16754	ENSMUSG00000097439	34.7803	0.0516507	0.301756	0.171167	0.864093	0.984102
Lsm12	ENSMUSG00000020922	496.831	0.051657	0.182986	0.2823	0.777714	0.972662
Gm44596	ENSMUSG00000108011	16.4035	0.0516772	0.308021	0.167772	0.866763	0.984203
Gm28913	ENSMUSG00000102055	10.7365	0.0517064	0.304929	0.169569	0.865349	0.984203
Tdg	ENSMUSG00000034674	1473.02	0.0517357	0.205233	0.252082	0.800977	0.97475
Gm35549	ENSMUSG00000107504	6.20015	0.0517674	0.296379	0.174666	0.861342	0.983552
Slc25a43	ENSMUSG00000037636	24.0512	0.0518657	0.260653	0.198983	0.842276	0.979491
Sema3d	ENSMUSG00000040254	1438.67	0.0519261	0.222355	0.233528	0.815351	0.977295
A230059L01Rik	ENSMUSG00000087627	66.2589	0.0519324	0.227185	0.22859	0.819187	0.977837
Rab4b	ENSMUSG00000053291	431.824	0.0519425	0.18698	0.277797	0.781168	0.973326
5031439G07Rik	ENSMUSG00000036046	1312.4	0.0520676	0.229758	0.226619	0.82072	0.977837
Zdhhc13	ENSMUSG00000030471	322.954	0.052075	0.17107	0.304407	0.760818	0.969851
Gm12070	ENSMUSG00000069939	20.0376	0.0520957	0.165602	0.314584	0.753078	0.969513
Cfl2	ENSMUSG00000062929	1217.91	0.0521426	0.116664	0.446948	0.654913	0.949933
Abhd8	ENSMUSG00000007950	264.835	0.0521805	0.164603	0.317008	0.751238	0.969498
Tmem91	ENSMUSG00000061702	16.7248	0.0522275	0.306532	0.170382	0.86471	0.984102
Lonp1	ENSMUSG00000041168	1559.24	0.0522349	0.126148	0.414076	0.678818	0.955122
Hnrnph3	ENSMUSG00000020069	837.232	0.0522871	0.115433	0.452963	0.650575	0.949023
Gm26881	ENSMUSG00000096974	9.01801	0.0523074	0.286423	0.182623	0.855094	0.981984
Cd46	ENSMUSG00000016493	144.509	0.0523364	0.248296	0.210783	0.833057	0.978447
Tbc1d9b	ENSMUSG00000036644	1698.4	0.052393	0.178472	0.293565	0.76909	0.971355
Golga1	ENSMUSG00000026754	1287.07	0.0523952	0.195319	0.268254	0.788504	0.974034
RP23-193N1.2	ENSMUSG00000110768	185.439	0.0524152	0.241948	0.216638	0.82849	0.977983
Slirp	ENSMUSG00000021040	432.431	0.0524384	0.220474	0.237844	0.812002	0.977028
Cpq	ENSMUSG00000039007	1557.82	0.052442	0.111468	0.470467	0.638021	0.947183
Pcgf6	ENSMUSG00000025050	276.568	0.052458	0.177404	0.295699	0.76746	0.971067
Topbp1	ENSMUSG00000032555	2001.24	0.0524618	0.177472	0.295605	0.767532	0.971067
Tsc22d2	ENSMUSG00000027806	561.666	0.052479	0.150413	0.3489	0.727165	0.965359
Etl4	ENSMUSG00000036617	1547.26	0.0524881	0.190593	0.275394	0.783014	0.973656
Sptbn5	ENSMUSG00000074899	12.3901	0.0525049	0.301064	0.174398	0.861553	0.983552
Cdk4	ENSMUSG00000006728	5062.56	0.0525517	0.142225	0.369498	0.711757	0.962562
Vps39	ENSMUSG00000027291	1064.51	0.0525916	0.185555	0.283429	0.776848	0.972598
Gm15893	ENSMUSG00000085246	10.4652	0.0526004	0.308765	0.170357	0.864729	0.984102
Tln2	ENSMUSG00000052698	1123.86	0.0526313	0.139807	0.376457	0.706577	0.961399
Gm6253	ENSMUSG00000071237	9.24931	0.0526663	0.27474	0.191695	0.847981	0.980335
Gm14138	ENSMUSG00000081572	8.24234	0.0527711	0.309327	0.1706	0.864538	0.984102
Slc22a21	ENSMUSG00000063652	92.5986	0.0527728	0.230282	0.229166	0.81874	0.977837
Gm26516	ENSMUSG00000097158	19.8413	0.0527734	0.298227	0.176957	0.859542	0.983303
Hnrnpl	ENSMUSG00000015165	4588.74	0.0527769	0.115458	0.457109	0.647592	0.94858
Chchd3	ENSMUSG00000053768	1267.41	0.0527999	0.18766	0.28136	0.778434	0.972726
Zfp273	ENSMUSG00000030446	100.472	0.0528136	0.179313	0.294533	0.76835	0.971249
Snapc1	ENSMUSG00000021113	200.821	0.0528802	0.13151	0.402101	0.68761	0.956946
Lemd1	ENSMUSG00000079330	72.4457	0.0528938	0.265019	0.199585	0.841805	0.979177
Cyp4f17	ENSMUSG00000091586	119.209	0.0529141	0.187784	0.281782	0.778111	0.972706
Bhlha15	ENSMUSG00000052271	3979.73	0.0529666	0.176549	0.300011	0.764169	0.970507
Mrps5	ENSMUSG00000027374	811.779	0.0529755	0.176827	0.299589	0.76449	0.970574
Ifngr2	ENSMUSG00000022965	735.049	0.0530086	0.137126	0.386568	0.699076	0.959531
Kpnb1	ENSMUSG00000001440	5933.98	0.0530207	0.118788	0.446349	0.655345	0.95002
2010300C02Rik	ENSMUSG00000026090	1947.11	0.0530495	0.118502	0.447669	0.654392	0.949864
Gm11008	ENSMUSG00000078891	123.757	0.0530671	0.242682	0.218669	0.826908	0.977983
Smg6	ENSMUSG00000038290	1409.01	0.0530927	0.139508	0.38057	0.703522	0.960269
Gm45627	ENSMUSG00000109846	644.7	0.053096	0.179545	0.295725	0.76744	0.971067
Dnajb12	ENSMUSG00000020109	723.254	0.0531097	0.117456	0.452167	0.651148	0.949249
Thap7	ENSMUSG00000022760	213.249	0.0531111	0.187486	0.28328	0.776962	0.972598
Desi1	ENSMUSG00000022472	981.87	0.053116	0.208535	0.25471	0.798947	0.974748
Atrx	ENSMUSG00000031229	4837.83	0.0531276	0.128116	0.414683	0.678374	0.955072
Snora24	ENSMUSG00000092730	10.6523	0.0531809	0.30923	0.171978	0.863455	0.983977
Gm13461	ENSMUSG00000081999	1029.08	0.0532278	0.162641	0.327272	0.743462	0.967608
Cacnb2	ENSMUSG00000057914	181.581	0.0532463	0.236486	0.225156	0.821858	0.977837
Mup-ps16	ENSMUSG00000090090	3.46524	0.149043	0.282188	0.52817	0.597381	0.938744
Tmem18	ENSMUSG00000043061	622.149	0.0532957	0.139203	0.382863	0.701821	0.960256
Gm6063	ENSMUSG00000108772	10.3433	0.0532958	0.306384	0.173951	0.861904	0.983552
Anapc4	ENSMUSG00000029176	1631.25	0.0533148	0.0808592	0.659354	0.509669	0.912433
Fam53c	ENSMUSG00000034300	1143.56	0.0533441	0.113323	0.470727	0.637836	0.947041
Myl12a	ENSMUSG00000024048	2689.07	0.0534679	0.145254	0.368099	0.7128	0.962857
Luc7l3	ENSMUSG00000020863	3414.67	0.0534829	0.129198	0.41396	0.678903	0.955122
Gm20426	ENSMUSG00000092247	8.01724	0.053494	0.254143	0.210488	0.833287	0.978447
C430042M11Rik	ENSMUSG00000097254	11.872	0.0535053	0.305859	0.174935	0.861131	0.983552
Gm4876	ENSMUSG00000054556	9.61955	0.0535081	0.308489	0.173452	0.862296	0.983552
Alkbh3os1	ENSMUSG00000027196	11.4361	0.0536484	0.304862	0.175976	0.860313	0.983494
Scube2	ENSMUSG00000007279	18.9063	0.0536708	0.305185	0.175863	0.860402	0.983494
Pten	ENSMUSG00000013663	2099.2	0.0537265	0.0999949	0.537293	0.591065	0.937252
Snhg12	ENSMUSG00000086290	463.469	0.0537382	0.188338	0.285328	0.775393	0.972279
Rps8-ps1	ENSMUSG00000071303	10201.6	0.0538628	0.164478	0.327477	0.743307	0.967608
Eogt	ENSMUSG00000035245	613.315	0.0538655	0.132315	0.4071	0.683935	0.955943
Ccdc170	ENSMUSG00000019767	16.0492	0.053913	0.308189	0.174935	0.861131	0.983552
Gm20768	ENSMUSG00000106190	14.8648	0.0539405	0.297118	0.181546	0.855939	0.982026
Utp14b	ENSMUSG00000079470	194.872	0.0539481	0.183713	0.293655	0.769022	0.971355
Mxra8os	ENSMUSG00000073679	3.46247	-0.314048	0.284103	-1.1054	0.268986	0.788474
Ccdc66	ENSMUSG00000046753	274.81	0.0539552	0.162483	0.332066	0.739839	0.967327
Lipo2	ENSMUSG00000087303	18.385	0.0539733	0.301868	0.178798	0.858096	0.982403
Gm13713	ENSMUSG00000085135	10.2082	0.0539942	0.306122	0.176381	0.859994	0.983494
Papss1	ENSMUSG00000028032	1616.81	0.0540113	0.160746	0.336003	0.736868	0.967059
Tango6	ENSMUSG00000041949	199.663	0.0540672	0.139542	0.387462	0.698415	0.95931
Phc2	ENSMUSG00000028796	1045.71	0.0541118	0.160119	0.337948	0.735403	0.967022
Lca5l	ENSMUSG00000045275	43.466	0.0541126	0.264089	0.204903	0.837648	0.978502
Lamp2	ENSMUSG00000016534	4947.61	0.0541632	0.122511	0.442109	0.65841	0.950325
Inpp5k	ENSMUSG00000006127	696.462	0.0542219	0.160106	0.338663	0.734863	0.967022
Mybpc3	ENSMUSG00000002100	4.72324	-0.0518776	0.268139	-0.193473	0.846589	0.980235
Cluap1	ENSMUSG00000014232	327.625	0.0542571	0.144288	0.376035	0.706891	0.961564
Parp4	ENSMUSG00000054509	478.694	0.0542779	0.193906	0.279919	0.77954	0.973004
Pop7	ENSMUSG00000029715	138.355	0.0542815	0.199219	0.272472	0.785259	0.973887
Pdlim2	ENSMUSG00000022090	291.1	0.0543143	0.213348	0.25458	0.799047	0.974748
H2afy	ENSMUSG00000015937	1427.74	0.0543497	0.113094	0.480569	0.630823	0.946166
Gm15574	ENSMUSG00000081883	8.926	0.0544744	0.309973	0.175739	0.860499	0.983494
Gm13604	ENSMUSG00000083910	11.132	0.0544808	0.304545	0.178892	0.858022	0.982403
4930432B10Rik	ENSMUSG00000097007	6.75874	0.0545142	0.308429	0.176748	0.859707	0.983385
Tmem102	ENSMUSG00000089876	158.372	0.0545571	0.158876	0.343395	0.731301	0.965949
Ten1	ENSMUSG00000020778	281.201	0.054598	0.169203	0.322678	0.746939	0.968188
Actr1a	ENSMUSG00000025228	1920.14	0.0546039	0.137124	0.398208	0.690477	0.957844
Gm15663	ENSMUSG00000085282	62.9674	0.0546241	0.302055	0.180841	0.856492	0.982203
Col22a1	ENSMUSG00000079022	37.137	0.0546241	0.309964	0.176227	0.860115	0.983494
Cinp	ENSMUSG00000021276	487.218	0.0546373	0.115096	0.47471	0.634993	0.946332
Skiv2l	ENSMUSG00000040356	1380.95	0.0546569	0.129851	0.42092	0.673814	0.9541
Spock3	ENSMUSG00000054162	296.443	0.0546944	0.268062	0.204036	0.838325	0.978502
Myh7	ENSMUSG00000053093	4.35081	0.0474357	0.284561	0.166698	0.867608	0.984203
Star	ENSMUSG00000031574	127.98	0.0547148	0.214318	0.255297	0.798493	0.974748
Fhod3	ENSMUSG00000034295	69.4202	0.0547547	0.195168	0.280551	0.779055	0.972979
Gm44662	ENSMUSG00000108546	12.9218	0.054763	0.299488	0.182856	0.854911	0.981973
Plbd1	ENSMUSG00000030214	89.087	0.0547652	0.269019	0.203574	0.838686	0.978687
8030453O22Rik	ENSMUSG00000085058	8.74844	0.0548761	0.207242	0.264792	0.791169	0.974049
Plekha3	ENSMUSG00000002733	418.504	0.054938	0.117087	0.469207	0.638922	0.94765
Hoxaas2	ENSMUSG00000056445	47.2386	0.0549849	0.274035	0.200649	0.840973	0.979168
Gpatch4	ENSMUSG00000028069	413.712	0.0550701	0.182603	0.301584	0.762969	0.970127
Bptf	ENSMUSG00000040481	2298.04	0.0550871	0.140736	0.391422	0.695485	0.958845
Best3	ENSMUSG00000020169	13.1739	0.0551566	0.293749	0.187768	0.851059	0.980888
Aspa	ENSMUSG00000020774	38.2076	0.0551988	0.305101	0.18092	0.85643	0.982203
Csf1r	ENSMUSG00000024621	2271.29	0.0552111	0.17383	0.317616	0.750777	0.969197
Zswim6	ENSMUSG00000032846	318.375	0.0552112	0.127252	0.433871	0.664382	0.951754
Naa50	ENSMUSG00000022698	2506.67	0.0552702	0.151443	0.364958	0.715143	0.962885
Mylk2	ENSMUSG00000027470	4.12736	-0.0283256	0.281896	-0.100482	0.919961	0.991006
Morc3	ENSMUSG00000039456	835.201	0.0553816	0.150893	0.367025	0.713601	0.962885
Casp3	ENSMUSG00000031628	903.722	0.0554224	0.131537	0.421344	0.673504	0.953911
Anp32e	ENSMUSG00000015749	2121.49	0.0554374	0.156768	0.353626	0.723619	0.96516
Msh5	ENSMUSG00000007035	100.066	0.0554935	0.267984	0.207078	0.835949	0.978502
C2cd2	ENSMUSG00000045975	768.85	0.0555123	0.126208	0.439848	0.660047	0.950325
Ccrl2	ENSMUSG00000043953	125.619	0.0555408	0.235281	0.236062	0.813385	0.977295
Cep120	ENSMUSG00000048799	740.302	0.0555527	0.116552	0.476635	0.633622	0.946332
Ctrcos	ENSMUSG00000086818	16.7906	0.0555765	0.286066	0.194279	0.845958	0.980164
Med14	ENSMUSG00000064127	1949.28	0.0556726	0.157017	0.354564	0.722916	0.964699
Gm16209	ENSMUSG00000083734	11.8973	0.0557034	0.309803	0.179803	0.857307	0.982347
Myl12b	ENSMUSG00000034868	2147.34	0.0557214	0.196576	0.28346	0.776824	0.972598
Sgca	ENSMUSG00000001508	9.80018	0.0557254	0.269955	0.206425	0.836459	0.978502
Gm16161	ENSMUSG00000090194	5.70226	0.0557291	0.308722	0.180515	0.856748	0.982203
Gdap1	ENSMUSG00000025777	92.1749	0.0558009	0.217181	0.256933	0.797231	0.974748
Rad23b	ENSMUSG00000028426	3528.69	0.0558076	0.133213	0.418935	0.675264	0.954425
Gtpbp10	ENSMUSG00000040464	477.88	0.0558181	0.199226	0.280174	0.779344	0.973004
Atp1a3	ENSMUSG00000040907	81.5021	0.0558871	0.298765	0.18706	0.851613	0.980902
Ctr9	ENSMUSG00000005609	1177.03	0.0558903	0.197459	0.283047	0.777141	0.972598
Smpd2	ENSMUSG00000019822	630.588	0.055996	0.163216	0.343079	0.731539	0.965949
1600002K03Rik	ENSMUSG00000035595	82.1448	0.0560557	0.208071	0.269407	0.787617	0.974034
Gtf3c2	ENSMUSG00000106864	1994.45	0.056077	0.184483	0.303968	0.761153	0.969851
Gm10745	ENSMUSG00000104015	6.02834	0.0560985	0.309112	0.181483	0.855989	0.982026
Casp7	ENSMUSG00000025076	421.361	0.0561161	0.14176	0.395853	0.692214	0.958687
Tpr	ENSMUSG00000006005	3810.41	0.0561189	0.162424	0.345509	0.729711	0.965359
Trp53i11	ENSMUSG00000068735	801.241	0.0561918	0.130103	0.431902	0.665812	0.951904
Myo7b	ENSMUSG00000024388	5.16902	-0.874889	0.291478	-3.00156	0.00268604	0.0580503
Krt10	ENSMUSG00000019761	86.3888	0.0562303	0.185914	0.302453	0.762306	0.970123
Celf5	ENSMUSG00000034818	28.442	0.0562358	0.279679	0.201072	0.840642	0.979168
Myoc	ENSMUSG00000026697	4.17326	-0.366032	0.295542	-1.23851	0.215526	0.730671
Olfr1396	ENSMUSG00000047511	7.96805	0.0562376	0.309411	0.181757	0.855773	0.982026
Gnptg	ENSMUSG00000035521	611.102	0.0562574	0.0991131	0.567609	0.570301	0.929591
Lrrc28	ENSMUSG00000030556	138.415	0.0563198	0.229028	0.245908	0.805753	0.975362
Fkbp14	ENSMUSG00000038074	753.231	0.0563441	0.264375	0.213121	0.831232	0.978447
Fmr1	ENSMUSG00000000838	1704.81	0.0564083	0.137218	0.411086	0.68101	0.955744
Rhoh	ENSMUSG00000029204	29.913	0.0564233	0.309971	0.182028	0.855561	0.982026
Fam219a	ENSMUSG00000028439	367.465	0.0564329	0.156421	0.360776	0.718267	0.963737
Pcnx2	ENSMUSG00000060212	22.7482	0.0564401	0.282035	0.200118	0.841389	0.979168
R3hdm4	ENSMUSG00000035781	1224.29	0.0564454	0.0925278	0.610037	0.541838	0.921458
Itga11	ENSMUSG00000032243	209.608	0.0564495	0.162443	0.347504	0.728213	0.965359
Xrcc6	ENSMUSG00000022471	850.855	0.0565021	0.158462	0.356566	0.721417	0.963909
Olfr646	ENSMUSG00000073931	10.5442	0.0565065	0.303584	0.186132	0.852342	0.981167
9130604C24Rik	ENSMUSG00000105851	10.9094	0.0565262	0.307985	0.183536	0.854378	0.981782
Gvin1	ENSMUSG00000045868	272.861	0.0565334	0.297429	0.190074	0.849251	0.98063
Map3k11	ENSMUSG00000004054	889.993	0.0565384	0.114541	0.49361	0.621582	0.945534
Phkg2	ENSMUSG00000030815	539.344	0.0565419	0.125296	0.451267	0.651797	0.949382
Phactr2	ENSMUSG00000062866	1279.85	0.0566079	0.142149	0.39823	0.690461	0.957844
n-R5s29	ENSMUSG00000064770	3.57162	-0.161928	0.282898	-0.572389	0.567058	0.929009
Cltc	ENSMUSG00000047126	8143.49	0.0566291	0.158592	0.357075	0.721036	0.963909
Mfsd3	ENSMUSG00000019080	121.255	0.0566545	0.176647	0.320722	0.748421	0.968301
Fndc3a	ENSMUSG00000033487	3782.38	0.056682	0.241515	0.234694	0.814446	0.977295
Klhl33	ENSMUSG00000090799	10.2275	0.0567172	0.29108	0.194851	0.84551	0.980164
Gm12928	ENSMUSG00000082381	53.9775	0.0567374	0.230907	0.245715	0.805903	0.975362
A730015C16Rik	ENSMUSG00000090551	7.13417	0.05674	0.307974	0.184236	0.853828	0.981649
Eif5b	ENSMUSG00000026083	4589.13	0.0567551	0.18264	0.310749	0.755991	0.969513
Gm11632	ENSMUSG00000084896	60.2238	0.0568036	0.283361	0.200464	0.841118	0.979168
Mapkap1	ENSMUSG00000038696	723.077	0.0568268	0.214565	0.264846	0.791128	0.974049
Zfp300	ENSMUSG00000031079	45.7279	0.0568456	0.247114	0.230038	0.818062	0.977837
9930111J21Rik2	ENSMUSG00000069892	346.844	0.0568507	0.185634	0.306252	0.759413	0.969851
Coq3	ENSMUSG00000028247	239.401	0.0569225	0.171881	0.331173	0.740514	0.967327
Hoxb7	ENSMUSG00000038721	81.6315	0.0569372	0.298399	0.190809	0.848675	0.980502
Fibp	ENSMUSG00000024911	627.869	0.0569493	0.104761	0.54361	0.58671	0.93576
Cep170b	ENSMUSG00000072825	1558.47	0.0569842	0.134329	0.424214	0.671409	0.953335
Gm10232	ENSMUSG00000068141	600.705	0.0570501	0.122835	0.464446	0.642328	0.948207
Gsn	ENSMUSG00000026879	9084.42	0.0571105	0.147552	0.387052	0.698717	0.959467
Hsf2	ENSMUSG00000019878	347.723	0.0571157	0.132067	0.432474	0.665397	0.951904
Hist4h4	ENSMUSG00000096010	26.6707	0.0571633	0.29459	0.194043	0.846142	0.980235
Smc4	ENSMUSG00000034349	2177.85	0.0571665	0.155443	0.367765	0.713049	0.962857
Tram1l1	ENSMUSG00000044528	47.3249	0.0571908	0.225793	0.253289	0.800045	0.97475
Stx1a	ENSMUSG00000007207	637.965	0.0572197	0.262601	0.217896	0.82751	0.977983
Pigc	ENSMUSG00000026698	515.587	0.0572554	0.22062	0.25952	0.795234	0.974434
Mall	ENSMUSG00000027377	98.1334	0.0572555	0.222199	0.257677	0.796656	0.974748
Gm2719	ENSMUSG00000103042	11.9428	0.0572659	0.292002	0.196115	0.84452	0.97984
Gm16415	ENSMUSG00000056849	9.45746	0.0572939	0.305932	0.187277	0.851444	0.980902
Olfr1219	ENSMUSG00000075104	10.5509	0.0573401	0.309892	0.185033	0.853203	0.981468
Supv3l1	ENSMUSG00000020079	408.179	0.0573545	0.1818	0.315482	0.752396	0.969513
Cdc34	ENSMUSG00000020307	856.754	0.0573795	0.169573	0.338376	0.73508	0.967022
Rpl17	ENSMUSG00000062328	816.13	0.0574319	0.171184	0.335498	0.737249	0.967092
Pitpnb	ENSMUSG00000050017	1896.9	0.057443	0.143246	0.401009	0.688414	0.957246
Cstb	ENSMUSG00000005054	939.058	0.0574879	0.113114	0.508232	0.611291	0.943308
Rbm39	ENSMUSG00000027620	6931.83	0.0575007	0.0981924	0.585592	0.55815	0.926363
Rab3il1	ENSMUSG00000024663	731.244	0.0575417	0.239854	0.239903	0.810406	0.97637
Nup88	ENSMUSG00000040667	1378.32	0.0575808	0.147907	0.389303	0.697052	0.959162
Olfr393	ENSMUSG00000094488	35.6665	0.0575974	0.276565	0.20826	0.835026	0.978447
Brd7	ENSMUSG00000031660	1157.98	0.0576067	0.141807	0.406234	0.684571	0.955943
Trappc1	ENSMUSG00000049299	697.865	0.0576067	0.141581	0.406882	0.684095	0.955943
Hace1	ENSMUSG00000038822	476.824	0.0576494	0.22212	0.259542	0.795217	0.974434
Dnlz	ENSMUSG00000075467	499.406	0.0576827	0.166265	0.346932	0.728642	0.965359
Pcdhb22	ENSMUSG00000073591	174.85	0.0576923	0.207149	0.278506	0.780624	0.973265
Sfi1	ENSMUSG00000023764	629.738	0.0577523	0.188666	0.306108	0.759522	0.969851
Mtrf1l	ENSMUSG00000019774	180.528	0.0577524	0.184621	0.312816	0.75442	0.969513
Dkkl1	ENSMUSG00000030792	21.7993	0.0578769	0.286186	0.202235	0.839733	0.978842
Pold1	ENSMUSG00000038644	764.283	0.0579142	0.129884	0.445891	0.655676	0.950067
Nfatc2ip	ENSMUSG00000030722	198.419	0.0579206	0.246152	0.235305	0.813972	0.977295
Rpl26-ps4	ENSMUSG00000059150	6.5237	0.0579437	0.308509	0.187819	0.851019	0.980888
Nhlrc3	ENSMUSG00000042997	565.632	0.0580122	0.145088	0.399841	0.689274	0.957402
Haus4	ENSMUSG00000022177	429.372	0.0580184	0.172254	0.336819	0.736254	0.967022
Pak2	ENSMUSG00000022781	1992.33	0.0580304	0.106648	0.544131	0.586352	0.93576
Pgk1-rs7	ENSMUSG00000066632	699.193	0.0580484	0.275973	0.210341	0.833401	0.978447
A930005H10Rik	ENSMUSG00000054426	68.4683	0.0580523	0.235522	0.246484	0.805308	0.975298
Rnf216	ENSMUSG00000045078	869.758	0.0580528	0.173001	0.335564	0.7372	0.967092
1700020L24Rik	ENSMUSG00000035085	15.9426	0.0580898	0.308218	0.18847	0.850508	0.980888
Hsd17b12	ENSMUSG00000027195	1183.4	0.0581098	0.149374	0.389021	0.69726	0.959162
Gm28933	ENSMUSG00000099597	394.399	0.0581404	0.165763	0.350745	0.72578	0.965359
Hist1h2bn	ENSMUSG00000095217	10.6106	0.0581901	0.215297	0.270279	0.786946	0.974034
Dusp2	ENSMUSG00000027368	25.5646	0.0582129	0.274539	0.212039	0.832077	0.978447
Hars2	ENSMUSG00000019143	689.668	0.0582184	0.173955	0.334675	0.73787	0.967248
Gm36266	ENSMUSG00000106617	26.1723	0.0582209	0.308528	0.188705	0.850324	0.980888
Kras	ENSMUSG00000030265	1468.15	0.0582372	0.123439	0.471789	0.637077	0.946844
Hip1	ENSMUSG00000039959	1168.1	0.0582416	0.158254	0.368026	0.712854	0.962857
Pcdhga2	ENSMUSG00000103332	69.4499	0.058254	0.235746	0.247105	0.804827	0.975122
Cdpf1	ENSMUSG00000064284	308.132	0.0582882	0.223291	0.261041	0.794061	0.974101
Zc2hc1a	ENSMUSG00000043542	357.686	0.0583684	0.23535	0.248007	0.804129	0.975001
Psmd3	ENSMUSG00000017221	1975.87	0.0583821	0.134356	0.434534	0.6639	0.951754
Pdgfb	ENSMUSG00000000489	484.319	0.0584742	0.127257	0.459496	0.645878	0.948376
Ranbp1	ENSMUSG00000005732	620.249	0.0585062	0.16119	0.362964	0.716632	0.963219
Ranbp1	ENSMUSG00000099164	620.249	0.0585062	0.16119	0.362964	0.716632	0.963219
Mcrs1	ENSMUSG00000037570	959.887	0.0585639	0.118073	0.495997	0.619896	0.945044
Usp35	ENSMUSG00000035713	118.172	0.0585771	0.227917	0.25701	0.797171	0.974748
Rps12-ps19	ENSMUSG00000082481	5.87552	0.0586085	0.296248	0.197836	0.843173	0.979705
Mfn2	ENSMUSG00000029020	927.807	0.0586199	0.187009	0.313461	0.753931	0.969513
Gm45759	ENSMUSG00000110661	26.5639	0.0586341	0.271085	0.216294	0.828758	0.977983
Tmem109	ENSMUSG00000034659	1480.28	0.0586374	0.217244	0.269915	0.787225	0.974034
Nup210	ENSMUSG00000030091	1861.55	0.0586726	0.20231	0.290013	0.771806	0.971444
Bola2	ENSMUSG00000047721	378.121	0.058805	0.221612	0.265351	0.790739	0.974049
Inafm1	ENSMUSG00000091811	260.386	0.0588506	0.135379	0.43471	0.663773	0.951754
Nat8f5	ENSMUSG00000079494	4.50575	0.139599	0.244946	0.569918	0.568733	0.929333
Gm26707	ENSMUSG00000097017	10.6253	0.0589133	0.303007	0.194429	0.84584	0.980164
Hnrnpab	ENSMUSG00000020358	5368.11	0.0589548	0.15283	0.385753	0.699679	0.959587
Fntb	ENSMUSG00000033373	452.138	0.0589872	0.202543	0.291233	0.770873	0.971444
RP23-421N20.4	ENSMUSG00000111171	27.7921	0.0590112	0.249981	0.236063	0.813384	0.977295
Itgb5	ENSMUSG00000022817	1079.91	0.0591049	0.216015	0.273615	0.78438	0.973887
Ticrr	ENSMUSG00000046591	287.16	0.0591206	0.253758	0.23298	0.815777	0.977331
Ppp2r5b	ENSMUSG00000024777	188.846	0.0591333	0.240067	0.24632	0.805434	0.975298
Ppp2r5b	ENSMUSG00000107330	188.846	0.0591333	0.240067	0.24632	0.805434	0.975298
Fubp3	ENSMUSG00000026843	1468.63	0.0591544	0.201784	0.293157	0.769402	0.971355
Midn	ENSMUSG00000035621	1529.5	0.0591945	0.24609	0.24054	0.809912	0.976194
Gm12267	ENSMUSG00000084249	10.3259	0.0592036	0.303832	0.194856	0.845505	0.980164
Gm12505	ENSMUSG00000087070	33.9187	0.0592601	0.290586	0.203933	0.838406	0.978541
1810030O07Rik	ENSMUSG00000044148	799.133	0.0592762	0.131937	0.449276	0.653233	0.94979
Fam212a	ENSMUSG00000042106	151.998	0.059334	0.159878	0.37112	0.710548	0.961854
Ptprg	ENSMUSG00000021745	1499.77	0.0593402	0.253015	0.234532	0.814572	0.977295
Dot1l	ENSMUSG00000061589	1283.42	0.059349	0.137284	0.432309	0.665517	0.951904
Gm20878	ENSMUSG00000078747	26.9385	0.0593689	0.296991	0.199901	0.841558	0.979177
Arpin	ENSMUSG00000039043	504.784	0.0593938	0.131525	0.451579	0.651572	0.949251
Trappc2l	ENSMUSG00000015013	361.948	0.0593938	0.179254	0.331339	0.740388	0.967327
Rims1	ENSMUSG00000111628	18.2417	0.0594649	0.282987	0.210133	0.833564	0.978447
Rims1	ENSMUSG00000041670	18.2417	0.0594649	0.282987	0.210133	0.833564	0.978447
9530080O11Rik	ENSMUSG00000044125	12.9743	0.0594742	0.307805	0.193221	0.846786	0.980235
Prrg3	ENSMUSG00000033361	685.206	0.0594913	0.273427	0.217577	0.827759	0.977983
Zfp637	ENSMUSG00000059689	443.799	0.0594954	0.223289	0.26645	0.789893	0.974049
Mak16	ENSMUSG00000031578	759.226	0.0595594	0.150319	0.396219	0.691943	0.958626
Med17	ENSMUSG00000031935	504.773	0.0596479	0.109758	0.543449	0.586821	0.93576
Lrrc32	ENSMUSG00000090958	504.153	0.0596583	0.240689	0.247865	0.804239	0.975078
Slc25a26	ENSMUSG00000045100	140.306	0.0597165	0.218483	0.273323	0.784605	0.973887
Hint1	ENSMUSG00000020267	2621.82	0.0597263	0.0994971	0.600281	0.548319	0.92382
Azi2	ENSMUSG00000039285	1492.32	0.0597354	0.125277	0.476827	0.633485	0.946332
Rcor1	ENSMUSG00000037896	1117.92	0.0597693	0.144766	0.412869	0.679703	0.955152
CT010495.1	ENSMUSG00000111331	61.308	0.0597754	0.221261	0.270157	0.787039	0.974034
Gm9843	ENSMUSG00000050299	7491.94	0.059783	0.113175	0.528237	0.597335	0.938744
Zp3	ENSMUSG00000004948	603.569	0.0598275	0.215512	0.277606	0.781315	0.973326
Gm15541	ENSMUSG00000087371	22.4376	0.0598456	0.278754	0.21469	0.830009	0.978335
Rps28	ENSMUSG00000067288	3856.09	0.0598845	0.239518	0.250021	0.802571	0.97475
Lrp3	ENSMUSG00000001802	323.025	0.0598862	0.270086	0.22173	0.824524	0.977983
Cacna1e	ENSMUSG00000004110	35.9792	0.0599446	0.245408	0.244265	0.807026	0.975773
Ric8a	ENSMUSG00000025485	1143.17	0.0599702	0.0968405	0.619268	0.53574	0.920164
Bub3	ENSMUSG00000066979	1197.51	0.0599953	0.148875	0.40299	0.686956	0.956791
Rbm26	ENSMUSG00000022119	1920.67	0.0601118	0.14523	0.413908	0.678941	0.955122
Ep400	ENSMUSG00000029505	2189.79	0.0601135	0.155735	0.385997	0.699499	0.959587
Chmp2a	ENSMUSG00000033916	1613.41	0.0601173	0.0927292	0.64831	0.516784	0.915142
Ergic2	ENSMUSG00000030304	2176.79	0.0601432	0.160077	0.375714	0.70713	0.961564
Ska1	ENSMUSG00000036223	144.918	0.0601448	0.258362	0.232793	0.815922	0.977358
RP23-9F3.4	ENSMUSG00000112925	15.788	0.0601775	0.308116	0.195308	0.845152	0.980151
Leng9	ENSMUSG00000043432	76.9808	0.0601954	0.192838	0.312154	0.754923	0.969513
Gm31898	ENSMUSG00000109996	7.13082	0.0602171	0.307235	0.195997	0.844613	0.97984
Hnrnpa2b1	ENSMUSG00000004980	18324.1	0.0602368	0.108753	0.553888	0.579656	0.932812
9330159M07Rik	ENSMUSG00000097177	79.291	0.0602381	0.257296	0.23412	0.814892	0.977295
Hnrnpa0	ENSMUSG00000007836	3093.28	0.0602538	0.0986885	0.610545	0.541501	0.921356
Col15a1	ENSMUSG00000028339	6021.55	0.0603044	0.175164	0.344273	0.730641	0.965578
Bloc1s3	ENSMUSG00000057667	127.736	0.0603151	0.184017	0.327769	0.743086	0.967608
Rgp1	ENSMUSG00000028468	1288.68	0.0603325	0.244038	0.247226	0.804734	0.975122
Enpp1	ENSMUSG00000037370	516.855	0.0603521	0.155627	0.387799	0.698165	0.95931
Hnrnpf	ENSMUSG00000042079	6460.58	0.0603552	0.174606	0.345665	0.729594	0.965359
Dhx32	ENSMUSG00000030986	659.025	0.0603598	0.171599	0.35175	0.725026	0.965359
Rrm2b	ENSMUSG00000022292	440.504	0.0603689	0.278866	0.21648	0.828614	0.977983
Hspa5	ENSMUSG00000026864	22392.7	0.0603791	0.197545	0.305647	0.759873	0.969851
Rgs7	ENSMUSG00000026527	33.7801	0.060383	0.264795	0.228037	0.819618	0.977837
A230057D06Rik	ENSMUSG00000109554	46.4199	0.0603977	0.224054	0.269567	0.787493	0.974034
Sars2	ENSMUSG00000070699	202.693	0.0604331	0.16105	0.375243	0.707479	0.961564
Adipor1	ENSMUSG00000026457	2387.13	0.0604387	0.154995	0.389939	0.696582	0.959162
Gm14434	ENSMUSG00000078881	339.281	0.0605028	0.149327	0.405171	0.685352	0.956108
Stxbp6	ENSMUSG00000046314	1030.88	0.060556	0.224339	0.269931	0.787213	0.974034
Mgp	ENSMUSG00000030218	867.894	0.0605676	0.268377	0.225681	0.82145	0.977837
Cdyl	ENSMUSG00000059288	287.724	0.0607038	0.223559	0.271534	0.78598	0.974034
Gprasp1	ENSMUSG00000043384	1613.39	0.0607676	0.119543	0.508334	0.611219	0.943308
S100a13	ENSMUSG00000042312	265.18	0.0607707	0.204038	0.29784	0.765825	0.971067
Cd28	ENSMUSG00000026012	11.613	0.0608018	0.135283	0.449441	0.653114	0.94979
Hoxd4	ENSMUSG00000101174	38.2919	0.0608261	0.281451	0.216116	0.828897	0.977983
Sidt2	ENSMUSG00000034908	2614.84	0.0608532	0.160492	0.379167	0.704564	0.960637
Il27ra	ENSMUSG00000005465	38.5775	0.0608808	0.298909	0.203677	0.838606	0.978667
Fam187b	ENSMUSG00000046826	154.417	0.0609055	0.191767	0.317602	0.750787	0.969197
Lactb2	ENSMUSG00000025937	584.398	0.0609404	0.211231	0.288502	0.772963	0.971871
Klf14	ENSMUSG00000073209	182.914	0.06095	0.227756	0.267611	0.788998	0.974049
Cdh4	ENSMUSG00000000305	115.501	0.0609568	0.309612	0.196882	0.84392	0.979814
Zbtb5	ENSMUSG00000049657	475.789	0.0609955	0.169548	0.359754	0.719031	0.963909
Hint2	ENSMUSG00000028470	319.159	0.0611405	0.173824	0.351737	0.725035	0.965359
Zfp422-ps	ENSMUSG00000091515	33.1714	0.0611434	0.270595	0.225959	0.821234	0.977837
Kansl3	ENSMUSG00000010453	1418.5	0.0612243	0.268228	0.228255	0.819448	0.977837
Trp53bp2	ENSMUSG00000026510	713.013	0.0612304	0.128228	0.477513	0.632997	0.946332
BC002059	ENSMUSG00000060149	207.264	0.0612555	0.153221	0.399786	0.689314	0.957402
Alms1	ENSMUSG00000063810	465.543	0.0612622	0.130141	0.470737	0.637829	0.947041
Ash2l	ENSMUSG00000031575	1217.01	0.0612703	0.233592	0.262296	0.793093	0.974049
Gm5430	ENSMUSG00000098180	5.8378	0.0613235	0.299274	0.204907	0.837644	0.978502
Rbm5	ENSMUSG00000032580	3460.84	0.0613284	0.167485	0.366172	0.714237	0.962885
Gins2	ENSMUSG00000031821	317.118	0.0613533	0.18543	0.330871	0.740742	0.967565
Naa40	ENSMUSG00000024764	926.012	0.0613708	0.130934	0.468714	0.639274	0.94765
0610009L18Rik	ENSMUSG00000043644	19.4974	0.0614592	0.290032	0.211905	0.832181	0.978447
Fkbp8	ENSMUSG00000019428	3127.38	0.0615488	0.133816	0.45995	0.645552	0.948376
Polr3gl	ENSMUSG00000028104	504.259	0.0615544	0.120773	0.509669	0.610283	0.94272
Mon2	ENSMUSG00000034602	2087.88	0.0615634	0.125254	0.491508	0.623067	0.945802
Ndufa2	ENSMUSG00000014294	1159.18	0.0616029	0.136838	0.45019	0.652574	0.94979
Tprkb	ENSMUSG00000054226	690.809	0.0616131	0.124095	0.496501	0.619541	0.945044
Dync1li1	ENSMUSG00000032435	848.218	0.0616252	0.123003	0.501006	0.616367	0.94484
Pttg1	ENSMUSG00000020415	235.207	0.0616814	0.191445	0.322188	0.74731	0.968301
Cblb	ENSMUSG00000022637	532.728	0.0617568	0.115394	0.535184	0.592523	0.937886
Trpm4	ENSMUSG00000038260	903.817	0.0618587	0.100634	0.61469	0.538759	0.921182
Churc1	ENSMUSG00000090258	692.501	0.0618862	0.180377	0.343093	0.731529	0.965949
Mterf4	ENSMUSG00000026273	276.462	0.0619135	0.147836	0.418798	0.675364	0.954425
AV099323	ENSMUSG00000087377	7.90501	0.0619211	0.309397	0.200135	0.841375	0.979168
Cacng7	ENSMUSG00000069806	134.25	0.0619688	0.230037	0.269386	0.787633	0.974034
Cacng7	ENSMUSG00000096998	134.25	0.0619688	0.230037	0.269386	0.787633	0.974034
Gm43915	ENSMUSG00000108171	7.94057	0.0620252	0.309739	0.20025	0.841285	0.979168
Dact2	ENSMUSG00000048826	416.671	0.0620361	0.18955	0.327281	0.743455	0.967608
Itpripl1	ENSMUSG00000074825	323.61	0.0620762	0.177827	0.349082	0.727027	0.965359
Smim10l2a	ENSMUSG00000054850	188.421	0.0620998	0.163523	0.379762	0.704122	0.960467
Plgrkt	ENSMUSG00000016495	516.387	0.0621039	0.143727	0.432097	0.665671	0.951904
Slc35a2	ENSMUSG00000031156	551.981	0.062132	0.182627	0.340212	0.733697	0.966423
Copa	ENSMUSG00000026553	9962.07	0.0621881	0.185711	0.334865	0.737727	0.967248
Rab10	ENSMUSG00000020671	2221.15	0.0622493	0.0957245	0.650297	0.5155	0.914681
Ptprt	ENSMUSG00000053141	273.125	0.0622604	0.302122	0.206077	0.836731	0.978502
Lrrc20	ENSMUSG00000037151	138.119	0.0622914	0.204784	0.30418	0.76099	0.969851
Ccdc9	ENSMUSG00000041375	776.719	0.0623079	0.153674	0.405455	0.685143	0.956108
Prkag2	ENSMUSG00000028944	611.609	0.0623366	0.244206	0.255262	0.798521	0.974748
Man2a1	ENSMUSG00000024085	5805	0.0623729	0.148755	0.419299	0.674997	0.954425
Pawr	ENSMUSG00000035873	441.543	0.0624113	0.160182	0.389627	0.696812	0.959162
Papd5	ENSMUSG00000036779	868.876	0.0624234	0.177848	0.350994	0.725593	0.965359
Gm6286	ENSMUSG00000086925	10.9299	0.0624331	0.291804	0.213956	0.830581	0.978447
Hpx	ENSMUSG00000030895	7.52534	0.0624467	0.307189	0.203284	0.838913	0.978687
Pcbp1	ENSMUSG00000051695	3459.26	0.0624546	0.130151	0.479861	0.631326	0.946273
Zak	ENSMUSG00000004085	605.68	0.0624752	0.207854	0.300572	0.763741	0.970291
Gm22596	ENSMUSG00000088226	5.68819	0.0625166	0.295273	0.211725	0.832322	0.978447
Ampd2	ENSMUSG00000027889	1700.7	0.0625702	0.146163	0.428085	0.668589	0.952016
Phka1	ENSMUSG00000034055	514.904	0.0625734	0.130007	0.481309	0.630297	0.946166
Gm26765	ENSMUSG00000097664	17.2847	0.0626109	0.283377	0.220946	0.825135	0.977983
Pvr	ENSMUSG00000040511	402.172	0.0626111	0.178644	0.350479	0.725979	0.965359
Gm26748	ENSMUSG00000097548	7.80913	0.0626144	0.309516	0.202298	0.839684	0.978842
Tgfbr1	ENSMUSG00000007613	1710.61	0.062645	0.133557	0.469051	0.639033	0.94765
Pigyl	ENSMUSG00000010607	283.551	0.0626686	0.164495	0.380975	0.703222	0.960269
Olfr365	ENSMUSG00000059429	40.448	0.0628054	0.25143	0.249793	0.802747	0.97475
Gspt2	ENSMUSG00000071723	223.812	0.0628693	0.190908	0.329317	0.741916	0.967608
Aard	ENSMUSG00000068522	27.4566	0.0628968	0.252947	0.248656	0.803627	0.97475
Trpm6	ENSMUSG00000024727	30.6443	0.0629216	0.275781	0.228158	0.819524	0.977837
Gm20621	ENSMUSG00000093394	6.77954	0.0629229	0.286229	0.219834	0.826	0.977983
Gm15236	ENSMUSG00000082134	10.6547	0.0629279	0.289371	0.217464	0.827847	0.977983
Gm10038	ENSMUSG00000058281	74.0092	0.0629974	0.292269	0.215546	0.829342	0.977983
Anapc2	ENSMUSG00000026965	1623.14	0.0630331	0.106221	0.593417	0.552902	0.925279
Lat2	ENSMUSG00000040751	49.2386	0.0630608	0.247454	0.254838	0.798848	0.974748
Cyth1	ENSMUSG00000017132	612.275	0.0630926	0.175408	0.359691	0.719078	0.963909
6330403L08Rik	ENSMUSG00000075585	190.843	0.0631161	0.153773	0.410449	0.681476	0.955894
Gzf1	ENSMUSG00000027439	904.437	0.0631503	0.182711	0.34563	0.729621	0.965359
Psenen	ENSMUSG00000036835	554.037	0.0631619	0.176616	0.357623	0.720625	0.963909
1110004E09Rik	ENSMUSG00000022972	223.18	0.0631629	0.202058	0.312597	0.754587	0.969513
Kif20a	ENSMUSG00000003779	880.755	0.0631767	0.23488	0.268974	0.78795	0.974034
Hmgn2	ENSMUSG00000003038	7024.93	0.0631794	0.204679	0.308676	0.757568	0.969741
Naa38	ENSMUSG00000059278	397.209	0.0632126	0.210118	0.300843	0.763534	0.970291
Tha1	ENSMUSG00000017713	166.797	0.0632481	0.218327	0.289694	0.772051	0.971593
Gm13316	ENSMUSG00000085281	72.3508	0.0632674	0.214137	0.295453	0.767648	0.971086
Snhg6	ENSMUSG00000098234	498.289	0.0633177	0.248949	0.25434	0.799233	0.974748
Apopt1	ENSMUSG00000037787	380.166	0.0633484	0.18982	0.333728	0.738584	0.967304
Pkm	ENSMUSG00000032294	5291.7	0.0633606	0.177585	0.356791	0.721248	0.963909
Scap	ENSMUSG00000032485	1246.02	0.063369	0.202769	0.312518	0.754647	0.969513
Tnfrsf11a	ENSMUSG00000026321	138.607	0.0633809	0.262075	0.241842	0.808902	0.976034
Cacna1c	ENSMUSG00000051331	356.4	0.0634027	0.174599	0.363132	0.716506	0.963219
Smpdl3a	ENSMUSG00000019872	1755.61	0.0634282	0.248633	0.255108	0.79864	0.974748
Slc35f2	ENSMUSG00000042195	73.3083	0.0634706	0.231764	0.273859	0.784193	0.973887
Gm43956	ENSMUSG00000107634	5.76932	0.0634857	0.299872	0.211709	0.832334	0.978447
Col4a2	ENSMUSG00000031503	14842.5	0.0635141	0.137251	0.462757	0.643538	0.948376
Mcfd2	ENSMUSG00000024150	5199.29	0.0635426	0.229941	0.276344	0.782284	0.973326
Gpr45	ENSMUSG00000041907	60.0092	0.06357	0.295003	0.21549	0.829386	0.977983
Mtm1	ENSMUSG00000031337	230.244	0.0635726	0.147308	0.431564	0.666058	0.951904
Antxr1	ENSMUSG00000033420	2060.75	0.0636187	0.142153	0.447538	0.654487	0.949864
Gtdc1	ENSMUSG00000036890	305.343	0.0636296	0.157083	0.40507	0.685426	0.956108
Gm15801	ENSMUSG00000096592	127.961	0.0636389	0.221307	0.287559	0.773684	0.971871
Gm8783	ENSMUSG00000094388	127.961	0.0636389	0.221307	0.287559	0.773684	0.971871
Hist1h2bl	ENSMUSG00000094338	153.463	0.0637458	0.265699	0.239917	0.810395	0.97637
Dazap1	ENSMUSG00000069565	1309.93	0.0637711	0.126508	0.504086	0.614201	0.94408
Jmy	ENSMUSG00000021690	1256.66	0.0637739	0.164978	0.38656	0.699082	0.959531
Pde3a	ENSMUSG00000041741	850.49	0.0638006	0.167554	0.380776	0.703369	0.960269
4930558N11Rik	ENSMUSG00000100431	14.3899	0.0638438	0.297701	0.214456	0.830191	0.978351
Tmem50a	ENSMUSG00000028822	1236.14	0.0638586	0.108052	0.590998	0.554522	0.925988
Spata33	ENSMUSG00000048478	90.2502	0.0638853	0.24217	0.263803	0.791932	0.974049
Gpbp1	ENSMUSG00000032745	1931.03	0.0638868	0.116817	0.546895	0.584451	0.935104
Zfp965	ENSMUSG00000078896	235.571	0.0639071	0.230681	0.277037	0.781752	0.973326
Gucy2e	ENSMUSG00000020890	5.79087	0.0639119	0.296073	0.215865	0.829093	0.977983
Cep162	ENSMUSG00000056919	364.719	0.0639676	0.210569	0.303785	0.761292	0.969859
6030445D17Rik	ENSMUSG00000066178	8.09289	0.0639989	0.308856	0.207213	0.835843	0.978502
Oma1	ENSMUSG00000035069	237.944	0.064056	0.202279	0.316672	0.751493	0.969513
Gm42857	ENSMUSG00000106924	518.177	0.0641281	0.192505	0.333125	0.73904	0.967304
Myh14	ENSMUSG00000030739	581.766	0.0641558	0.243158	0.263844	0.7919	0.974049
4732419C18Rik	ENSMUSG00000097203	10.7516	0.0642024	0.308021	0.208436	0.834889	0.978447
Gm7173	ENSMUSG00000073077	50.0238	0.0642247	0.307186	0.209074	0.834391	0.978447
Arl4d	ENSMUSG00000034936	99.2893	0.064259	0.237129	0.270988	0.7864	0.974034
Ankmy1	ENSMUSG00000034212	6.13579	0.0642919	0.309127	0.207979	0.835245	0.978468
Slc25a37	ENSMUSG00000034248	1736.41	0.0643723	0.303504	0.212097	0.832031	0.978447
Tiprl	ENSMUSG00000040843	695.748	0.0643728	0.216433	0.297426	0.766142	0.971067
Gm13204	ENSMUSG00000082860	23.0532	0.0644424	0.270689	0.238068	0.811828	0.976946
Slc39a11	ENSMUSG00000041654	1697.36	0.0644646	0.269885	0.23886	0.811214	0.976676
Smpd3	ENSMUSG00000031906	388.726	0.0644684	0.207028	0.311399	0.755497	0.969513
Irf2bp1	ENSMUSG00000044030	607.384	0.0644935	0.133303	0.483811	0.62852	0.946112
Dach1	ENSMUSG00000055639	225.795	0.0644955	0.17788	0.362578	0.71692	0.963219
Slc7a1	ENSMUSG00000041313	2543.34	0.0645335	0.252912	0.255162	0.798598	0.974748
Prss23	ENSMUSG00000039405	1452.39	0.0646012	0.205973	0.313639	0.753795	0.969513
3830408C21Rik	ENSMUSG00000071181	12.3357	0.0646255	0.305861	0.211291	0.83266	0.978447
Cd209f	ENSMUSG00000051906	184.417	0.064695	0.261786	0.24713	0.804808	0.975122
Eldr	ENSMUSG00000087060	80.7263	0.0646985	0.246476	0.262494	0.792941	0.974049
Rhoc	ENSMUSG00000002233	1105.94	0.0647428	0.209263	0.309385	0.757029	0.969513
Igdcc4	ENSMUSG00000032816	1333.81	0.0647532	0.107802	0.600667	0.548062	0.92382
Hes1	ENSMUSG00000022528	484.605	0.0647608	0.206129	0.314177	0.753387	0.969513
Rbak	ENSMUSG00000061898	594.35	0.0648034	0.152217	0.42573	0.670305	0.952662
Suds3	ENSMUSG00000066900	1337.04	0.0648251	0.225989	0.286851	0.774227	0.972028
Dcaf4	ENSMUSG00000021222	361.226	0.0648337	0.113603	0.570704	0.5682	0.929128
Tmem86a	ENSMUSG00000010307	453.751	0.064844	0.135999	0.476796	0.633507	0.946332
Utp6	ENSMUSG00000035575	998.729	0.0648867	0.144897	0.447812	0.654289	0.949864
Gm13772	ENSMUSG00000080977	254.253	0.0649059	0.176556	0.367622	0.713155	0.962857
Rtf1	ENSMUSG00000027304	993.476	0.0649236	0.141824	0.457777	0.647113	0.948464
8430429K09Rik	ENSMUSG00000034587	83.1244	0.0650664	0.197626	0.32924	0.741974	0.967608
Trim12c	ENSMUSG00000057143	328.448	0.065117	0.164278	0.396382	0.691823	0.9586
Tomm6os	ENSMUSG00000084880	33.3585	0.0651281	0.26988	0.241322	0.809305	0.976116
Rnf220	ENSMUSG00000028677	976.53	0.0651311	0.168432	0.386691	0.698985	0.959531
Dpf3	ENSMUSG00000021221	17.0121	0.0652132	0.286419	0.227684	0.819892	0.977837
Dnajc28	ENSMUSG00000039763	168.245	0.0652445	0.271652	0.240177	0.810193	0.976311
Mrps9	ENSMUSG00000060679	540.71	0.0652493	0.156355	0.417314	0.676449	0.954425
Hdhd3	ENSMUSG00000038422	72.166	0.0652747	0.309667	0.21079	0.833051	0.978447
Bcr	ENSMUSG00000009681	689.841	0.0652816	0.125116	0.521769	0.601831	0.939998
Gm30414	ENSMUSG00000103067	31.9661	0.0652993	0.269196	0.242572	0.808337	0.975797
Pdrg1	ENSMUSG00000027472	877.117	0.065314	0.188186	0.347071	0.728538	0.965359
Eif2b5	ENSMUSG00000003235	1284.29	0.0653216	0.124961	0.522737	0.601158	0.939386
Bmp1	ENSMUSG00000022098	3000.82	0.0653256	0.126254	0.517416	0.604866	0.940666
Pigb	ENSMUSG00000079469	458.805	0.0653637	0.157109	0.416041	0.67738	0.954807
Nhej1	ENSMUSG00000026162	49.7096	0.0653877	0.249433	0.262145	0.79321	0.974049
Ndufs6	ENSMUSG00000021606	723.054	0.0654022	0.144792	0.451699	0.651486	0.949251
Cyp2r1	ENSMUSG00000030670	30.5528	0.0654219	0.258072	0.253502	0.79988	0.974748
Tmem181b-ps	ENSMUSG00000096780	406.75	0.065473	0.143072	0.457623	0.647223	0.948464
Tigd2	ENSMUSG00000049232	326.02	0.0655008	0.131951	0.496401	0.619611	0.945044
2310022A10Rik	ENSMUSG00000049643	245.908	0.0655063	0.167369	0.391389	0.69551	0.958845
Zxda	ENSMUSG00000073060	17.7253	0.0655856	0.165139	0.397154	0.691254	0.958173
Plvap	ENSMUSG00000034845	1791.89	0.0655902	0.178137	0.368201	0.712723	0.962857
Selenop	ENSMUSG00000064373	33946.9	0.0656197	0.219083	0.29952	0.764543	0.970574
Ext1	ENSMUSG00000061731	1214.28	0.0657376	0.16402	0.40079	0.688575	0.957402
Gm16286	ENSMUSG00000024571	1826.89	0.0657749	0.230649	0.285173	0.775512	0.972279
Gm17017	ENSMUSG00000090246	6.84069	0.0657788	0.308817	0.213003	0.831325	0.978447
Rwdd4a	ENSMUSG00000031568	585.468	0.0657884	0.1944	0.338418	0.735048	0.967022
Rps6ka3	ENSMUSG00000031309	2206.74	0.0658104	0.193886	0.339428	0.734288	0.966749
Chst1	ENSMUSG00000027221	139.657	0.0658426	0.213935	0.307769	0.758258	0.969764
Smad3	ENSMUSG00000032402	2796.04	0.0659225	0.215882	0.305364	0.760089	0.969851
Brox	ENSMUSG00000046836	1324.05	0.0659296	0.102227	0.644934	0.51897	0.915641
Gm4462	ENSMUSG00000090319	71.5468	0.0659649	0.284383	0.231958	0.816571	0.977422
Dock1	ENSMUSG00000058325	1903.44	0.0660179	0.260159	0.25376	0.799681	0.974748
Fam89a	ENSMUSG00000043068	43.4327	0.0660726	0.244009	0.270779	0.786561	0.974034
Phpt1	ENSMUSG00000036504	478.541	0.0661018	0.100061	0.660615	0.50886	0.912206
Afdn	ENSMUSG00000068036	3111.57	0.0661074	0.219116	0.301701	0.76288	0.970127
Ylpm1	ENSMUSG00000021244	1167.84	0.0661116	0.114196	0.578928	0.562638	0.927676
Hgs	ENSMUSG00000025793	667.735	0.0661382	0.147361	0.448817	0.653563	0.94979
Fbxo47	ENSMUSG00000070336	11.707	0.0661408	0.298042	0.221918	0.824378	0.977983
4930512M02Rik	ENSMUSG00000062511	6.998	0.06618	0.306833	0.215687	0.829231	0.977983
Cep95	ENSMUSG00000018372	317.328	0.0661814	0.240974	0.274641	0.783592	0.973656
Gm14017	ENSMUSG00000081967	292.88	0.0662174	0.185573	0.356826	0.721222	0.963909
Fer	ENSMUSG00000000127	428.556	0.0662277	0.163036	0.406214	0.684585	0.955943
Gm7498	ENSMUSG00000108142	5.92828	0.0662524	0.302872	0.218747	0.826847	0.977983
Stard9	ENSMUSG00000033705	1499.5	0.0662756	0.133132	0.497818	0.618613	0.945044
Ap3m2	ENSMUSG00000031539	232.629	0.0662762	0.178584	0.371121	0.710548	0.961854
Bcl7b	ENSMUSG00000029681	302.306	0.0663298	0.172573	0.384357	0.700714	0.959903
CU041251.1	ENSMUSG00000111307	17.9451	0.0663398	0.16397	0.404585	0.685782	0.956479
Sos1	ENSMUSG00000024241	683.5	0.0663725	0.122996	0.53963	0.589453	0.936655
Ccnb1	ENSMUSG00000041431	1094.39	0.0663831	0.195238	0.340011	0.733849	0.966557
Fxn	ENSMUSG00000059363	194.926	0.066437	0.131467	0.50535	0.613313	0.943744
Zfp677	ENSMUSG00000062743	156.936	0.0664493	0.180936	0.367254	0.71343	0.962885
Zfp385a	ENSMUSG00000000552	333.976	0.0664938	0.16978	0.391648	0.695319	0.958845
Mfap4	ENSMUSG00000042436	2213.86	0.0665093	0.216086	0.307791	0.758241	0.969764
Gm2897	ENSMUSG00000079410	29.6105	0.0665453	0.305916	0.217528	0.827797	0.977983
6430584L05Rik	ENSMUSG00000108228	54.1619	0.0665852	0.14662	0.454135	0.649732	0.948948
Lrrc56	ENSMUSG00000038637	195.203	0.0666366	0.274117	0.243096	0.807931	0.975797
Atp5h	ENSMUSG00000034566	3148.89	0.0666769	0.171493	0.388803	0.697422	0.959162
Gm11851	ENSMUSG00000085478	11.4386	0.0666857	0.30953	0.215442	0.829423	0.977983
Acot8	ENSMUSG00000017307	160.037	0.0667204	0.191899	0.347684	0.728077	0.965359
Gnpat	ENSMUSG00000031985	1156.07	0.0667362	0.100508	0.663989	0.506697	0.911546
Coro1c	ENSMUSG00000004530	1639.1	0.0667559	0.170761	0.390933	0.695847	0.958876
4833445I07Rik	ENSMUSG00000103103	26.6151	0.0667562	0.29201	0.22861	0.819172	0.977837
Tmem72	ENSMUSG00000048108	491.007	0.0667636	0.146807	0.454772	0.649273	0.948948
Gm8113	ENSMUSG00000089901	2966.52	0.0667848	0.159735	0.418096	0.675877	0.954425
Arhgap10	ENSMUSG00000037148	439.86	0.066819	0.140434	0.475803	0.634215	0.946332
Nkx1-2	ENSMUSG00000048528	3.964	-0.0704293	0.281488	-0.250203	0.80243	0.97475
Ddx51	ENSMUSG00000029504	454.323	0.0668195	0.220428	0.303136	0.761786	0.970123
2510009E07Rik	ENSMUSG00000043391	1011.29	0.066848	0.132107	0.506014	0.612847	0.943736
Tlx1	ENSMUSG00000025215	57.3954	0.0668565	0.29842	0.224035	0.82273	0.977837
Srrm1	ENSMUSG00000028809	2916.45	0.066862	0.190223	0.351493	0.725218	0.965359
4930447C04Rik	ENSMUSG00000021098	39.2886	0.0668679	0.251717	0.265648	0.790511	0.974049
Ube2l3	ENSMUSG00000038965	1646.44	0.0669295	0.139328	0.480375	0.630961	0.946166
Klhl5	ENSMUSG00000054920	382.105	0.0669493	0.170682	0.392246	0.694876	0.958845
Alyref2	ENSMUSG00000060244	115.533	0.0669534	0.175675	0.381122	0.703113	0.960269
Klk14	ENSMUSG00000044737	6.18263	0.0669601	0.290718	0.230327	0.817838	0.977837
Olfr1352	ENSMUSG00000046493	5.78583	0.066971	0.264222	0.253464	0.799909	0.974748
Commd10	ENSMUSG00000042705	364.399	0.0669845	0.156652	0.427599	0.668943	0.952135
Ctdsp1	ENSMUSG00000026176	2615.83	0.066985	0.209556	0.319652	0.749232	0.968483
Gm15776	ENSMUSG00000082241	54.8597	0.0669923	0.188301	0.355772	0.722012	0.964293
RP23-35O24.3	ENSMUSG00000110917	8.86417	0.0670382	0.307424	0.218065	0.827379	0.977983
Acin1	ENSMUSG00000022185	3160.09	0.0670478	0.162245	0.413251	0.679423	0.955152
Sv2a	ENSMUSG00000038486	312.865	0.0670946	0.184102	0.364442	0.715528	0.962885
Gtf3c1	ENSMUSG00000032777	1501.64	0.0673641	0.133725	0.50375	0.614437	0.944305
Pbx1	ENSMUSG00000052534	2594.15	0.0674186	0.127843	0.527353	0.597949	0.938864
Ubl7	ENSMUSG00000055720	507.386	0.0674741	0.128716	0.524211	0.600132	0.939386
Ndufa5	ENSMUSG00000023089	619.566	0.0674964	0.134396	0.502219	0.615513	0.944539
AI846148	ENSMUSG00000024970	287.409	0.0675501	0.14355	0.470569	0.637949	0.947142
Adam1a	ENSMUSG00000072647	105.585	0.0675724	0.203142	0.332637	0.739408	0.967327
Lipt1	ENSMUSG00000037216	72.3432	0.0675772	0.192037	0.351896	0.724916	0.965359
Sept8	ENSMUSG00000018398	2264.58	0.0676012	0.15638	0.432288	0.665532	0.951904
Ptx3	ENSMUSG00000027832	22.724	0.0676973	0.297529	0.227531	0.820011	0.977837
G630064G18Rik	ENSMUSG00000110242	7.4463	0.0677073	0.308567	0.219425	0.826319	0.977983
Gm527	ENSMUSG00000047227	48.6611	0.0677258	0.208923	0.324166	0.745812	0.967969
Msl3l2	ENSMUSG00000047669	97.1738	0.0677392	0.214527	0.315761	0.752184	0.969513
Gigyf1	ENSMUSG00000029714	1485.54	0.0677494	0.122214	0.554352	0.579338	0.932707
Tnrc6a	ENSMUSG00000052707	2590.08	0.0677534	0.194933	0.347573	0.728161	0.965359
Vps9d1	ENSMUSG00000001062	428.987	0.0677575	0.191743	0.353378	0.723805	0.965226
Arrdc1	ENSMUSG00000026972	566.572	0.0677681	0.221116	0.306482	0.759238	0.969851
Sec31b	ENSMUSG00000051984	147.872	0.0677705	0.237606	0.285222	0.775474	0.972279
Armc7	ENSMUSG00000057219	87.9328	0.067771	0.221748	0.305622	0.759892	0.969851
Epn2	ENSMUSG00000001036	837.54	0.067806	0.248974	0.272341	0.78536	0.973944
Bcas2	ENSMUSG00000005687	1279.95	0.0678067	0.123104	0.55081	0.581764	0.933912
Dbndd2	ENSMUSG00000017734	203.845	0.0679352	0.166383	0.408306	0.683049	0.955943
Zcchc24	ENSMUSG00000055538	1320.81	0.0679373	0.149841	0.453397	0.650263	0.948992
Macf1	ENSMUSG00000028649	6013.57	0.0679547	0.105602	0.643499	0.519901	0.915751
Gm3257	ENSMUSG00000109178	15.4779	0.0680422	0.303621	0.224103	0.822677	0.977837
Bvht	ENSMUSG00000098098	57.5391	0.0680843	0.212807	0.319935	0.749018	0.968332
Mbnl3	ENSMUSG00000036109	284.629	0.0681127	0.304003	0.224053	0.822716	0.977837
Gm12655	ENSMUSG00000087128	16.3914	0.0681149	0.306088	0.222534	0.823898	0.977983
Fam50a	ENSMUSG00000001962	570.736	0.068116	0.204014	0.333879	0.738471	0.967304
Col18a1	ENSMUSG00000001435	3649.66	0.0681987	0.162293	0.420219	0.674325	0.954403
Cd2bp2	ENSMUSG00000042502	1222.67	0.0682243	0.136602	0.499438	0.617471	0.945044
Ndufa11	ENSMUSG00000002379	758.193	0.0682476	0.135342	0.504261	0.614078	0.944029
Tbx2	ENSMUSG00000000093	480.625	0.068262	0.156844	0.435222	0.663401	0.951754
Sh3d19	ENSMUSG00000028082	1388.62	0.0683258	0.209071	0.326807	0.743814	0.967661
Sh2b1	ENSMUSG00000030733	1022.06	0.0683688	0.167067	0.409231	0.68237	0.955943
Scd4	ENSMUSG00000050195	6.10118	0.0683751	0.304361	0.224651	0.822251	0.977837
Plin3	ENSMUSG00000024197	1314.24	0.0683933	0.108293	0.631561	0.527674	0.917601
Nog	ENSMUSG00000048616	3.93773	-0.548421	0.288943	-1.89803	0.0576926	0.421498
Mak	ENSMUSG00000021363	8.60778	0.0683956	0.308255	0.22188	0.824407	0.977983
Gm16061	ENSMUSG00000080972	6.66184	0.0684904	0.301896	0.226868	0.820527	0.977837
Atp9a	ENSMUSG00000027546	1721.8	0.0685459	0.120383	0.5694	0.569085	0.929353
Tbc1d12	ENSMUSG00000048720	270.95	0.068561	0.152067	0.45086	0.65209	0.949582
AC109138.1	ENSMUSG00000097064	35.1706	0.0686001	0.260703	0.263135	0.792446	0.974049
Carns1	ENSMUSG00000075289	35.1706	0.0686001	0.260703	0.263135	0.792446	0.974049
Gm42938	ENSMUSG00000105611	10.8075	0.068664	0.306454	0.22406	0.822711	0.977837
Kdf1	ENSMUSG00000037600	346.198	0.0686759	0.181659	0.378048	0.705395	0.961093
Eif4a1	ENSMUSG00000059796	13228	0.0687307	0.199609	0.344327	0.7306	0.965578
Mcc	ENSMUSG00000071856	417.122	0.0687879	0.17069	0.402998	0.68695	0.956791
Gm5457	ENSMUSG00000021741	18.4775	0.0688435	0.237173	0.290267	0.771612	0.971444
Shc4	ENSMUSG00000035109	61.4565	0.0688615	0.227957	0.302081	0.76259	0.970123
C030034I22Rik	ENSMUSG00000073374	50.5531	0.0688905	0.239929	0.287129	0.774014	0.971904
Heatr5b	ENSMUSG00000039414	489.079	0.068891	0.139405	0.494178	0.62118	0.945524
Spin4	ENSMUSG00000071722	179.43	0.068894	0.13261	0.519521	0.603397	0.940211
Hpdl	ENSMUSG00000043155	45.9553	0.0689396	0.286246	0.24084	0.809679	0.976118
Ddx59	ENSMUSG00000026404	141.076	0.0689617	0.279849	0.246425	0.805353	0.975298
Tubb2a	ENSMUSG00000058672	1167	0.0690012	0.223399	0.30887	0.75742	0.969741
Uba2	ENSMUSG00000052997	1902.45	0.0690041	0.0934684	0.738261	0.460356	0.894872
Cept1	ENSMUSG00000040774	811.7	0.069016	0.252811	0.272995	0.784857	0.973887
G630016G05Rik	ENSMUSG00000086308	19.7455	0.0691042	0.293276	0.235628	0.813721	0.977295
Gm25574	ENSMUSG00000092986	22.0537	0.0691124	0.293041	0.235846	0.813552	0.977295
Tcaf1	ENSMUSG00000036667	1192.27	0.0691129	0.14164	0.487947	0.625588	0.945802
Asb16	ENSMUSG00000034768	123.299	0.0691246	0.227053	0.304442	0.760791	0.969851
Gm13597	ENSMUSG00000075312	259.619	0.069129	0.182966	0.377825	0.705561	0.961191
Exoc5	ENSMUSG00000061244	1079.93	0.0691493	0.104468	0.661915	0.508026	0.91195
Gm17150	ENSMUSG00000091410	554.394	0.0691494	0.261097	0.264841	0.791132	0.974049
AC127556.5	ENSMUSG00000106823	7.36706	0.069155	0.309952	0.223115	0.823446	0.977983
Gm14963	ENSMUSG00000085196	7.36706	0.069155	0.309952	0.223115	0.823446	0.977983
Sema6a	ENSMUSG00000019647	557.586	0.069172	0.198402	0.348646	0.727355	0.965359
Erich1	ENSMUSG00000051978	104.68	0.0691874	0.250793	0.275874	0.782645	0.973326
Gm12411	ENSMUSG00000081559	2440.31	0.0692302	0.198181	0.349327	0.726843	0.965359
Rnpc3	ENSMUSG00000027981	627.6	0.0692506	0.161006	0.430112	0.667115	0.951904
Espl1	ENSMUSG00000058290	570.263	0.0692525	0.234659	0.295119	0.767903	0.971205
4930565N06Rik	ENSMUSG00000084834	66.4998	0.0692581	0.210793	0.32856	0.742488	0.967608
Nox1	ENSMUSG00000031257	3.80826	0.0134648	0.258205	0.0521477	0.958411	0.995632
Pomt1	ENSMUSG00000039254	371.521	0.0692707	0.167994	0.412341	0.68009	0.955277
Brf2	ENSMUSG00000031487	166.367	0.0693157	0.193573	0.358086	0.720279	0.963909
RP23-390F4.1	ENSMUSG00000112112	24.6309	0.0693446	0.280195	0.247487	0.804531	0.975122
Chd3	ENSMUSG00000018474	3137.33	0.0693491	0.187457	0.369946	0.711423	0.962484
Ralgapa2	ENSMUSG00000037110	773.041	0.0694157	0.242912	0.285765	0.775058	0.972279
Eif4e3	ENSMUSG00000093661	203.075	0.0694917	0.150702	0.461121	0.644712	0.948376
Gm8870	ENSMUSG00000101551	6.40862	0.0695936	0.309603	0.224783	0.822148	0.977837
Pbx4	ENSMUSG00000031860	21.1854	0.0696096	0.306451	0.227147	0.820309	0.977837
Npb	ENSMUSG00000044034	3.73924	0.0419422	0.298197	0.140653	0.888144	0.986475
Zfp820	ENSMUSG00000069743	296.798	0.0697157	0.151026	0.461613	0.644359	0.948376
Rpf2	ENSMUSG00000038510	248.317	0.069755	0.123837	0.563279	0.573245	0.930376
Npcd	ENSMUSG00000089837	3.79723	-0.234336	0.163279	-1.43519	0.151233	0.645412
Dusp12	ENSMUSG00000026659	422.205	0.0697578	0.297406	0.234554	0.814555	0.977295
Rraga	ENSMUSG00000070934	1150.84	0.0697633	0.131276	0.531426	0.595124	0.938694
Thoc6	ENSMUSG00000041319	286.506	0.0698307	0.145864	0.47874	0.632124	0.946332
Ankfy1	ENSMUSG00000020790	1668.07	0.0698531	0.180322	0.38738	0.698475	0.95931
Gm7774	ENSMUSG00000105189	37.284	0.0698605	0.306258	0.22811	0.819561	0.977837
Rpain	ENSMUSG00000018449	201.995	0.0699103	0.180061	0.38826	0.697824	0.959191
Dlat	ENSMUSG00000000168	672.182	0.0700333	0.123797	0.565711	0.57159	0.929953
Rrp1	ENSMUSG00000061032	2332.8	0.0700411	0.111869	0.626097	0.531251	0.918619
Oasl2	ENSMUSG00000029561	380.391	0.0700415	0.209399	0.334488	0.738011	0.967283
Gm23744	ENSMUSG00000077419	13.6109	0.0700607	0.298504	0.234706	0.814437	0.977295
Tead1	ENSMUSG00000055320	2185.5	0.0700629	0.186068	0.376546	0.706511	0.961372
Rab26os	ENSMUSG00000093565	89.7513	0.0700766	0.180926	0.387321	0.698519	0.95931
Psmd11	ENSMUSG00000017428	1231.63	0.0700885	0.128354	0.546058	0.585026	0.935104
Anp32a	ENSMUSG00000032249	2966.15	0.0701628	0.131147	0.534995	0.592653	0.937886
Pkia	ENSMUSG00000027499	622.215	0.0701681	0.301568	0.232677	0.816012	0.977362
Btg3	ENSMUSG00000022863	433.953	0.0702599	0.24056	0.292069	0.770234	0.971444
Cyp4f13	ENSMUSG00000024055	315.81	0.0702746	0.175111	0.401314	0.688189	0.957246
Kcna2	ENSMUSG00000040724	118.87	0.0703361	0.197839	0.355521	0.722199	0.964421
Ncoa1	ENSMUSG00000020647	1199.97	0.0703454	0.136345	0.515936	0.605899	0.941081
Phrf1	ENSMUSG00000038611	1160.52	0.0703591	0.140137	0.502074	0.615615	0.944539
Ltbp1	ENSMUSG00000001870	744.959	0.0704152	0.140513	0.50113	0.616279	0.944804
Ei24	ENSMUSG00000062762	1876.65	0.0704998	0.215457	0.327211	0.743509	0.967608
Mrps36-ps1	ENSMUSG00000021631	44.3612	0.0705301	0.264989	0.266163	0.790114	0.974049
Tep1	ENSMUSG00000006281	813.145	0.0705427	0.0972972	0.725023	0.468438	0.898028
Trerf1	ENSMUSG00000064043	496.16	0.0705561	0.118607	0.594875	0.551927	0.925193
Parpbp	ENSMUSG00000035365	224.05	0.0705591	0.199408	0.353844	0.723456	0.965125
Flot2	ENSMUSG00000061981	1040.47	0.0706025	0.0989246	0.7137	0.475413	0.900891
Mto1	ENSMUSG00000032342	289.396	0.0706248	0.211764	0.333507	0.738752	0.967304
Mogs	ENSMUSG00000030036	1369.08	0.0706588	0.1464	0.482641	0.629351	0.946112
R74862	ENSMUSG00000059277	64.9602	0.0707324	0.263873	0.268054	0.788657	0.974034
Trmt61a	ENSMUSG00000060950	254.974	0.0707704	0.173547	0.407788	0.683429	0.955943
Kdm4b	ENSMUSG00000024201	875.125	0.0707914	0.227987	0.310506	0.756176	0.969513
Lims1	ENSMUSG00000019920	2410.91	0.0707928	0.121819	0.581133	0.561151	0.927544
Tbp	ENSMUSG00000014767	505.498	0.0708239	0.143597	0.493213	0.621862	0.945802
Lix1l	ENSMUSG00000049288	934.137	0.0708302	0.207942	0.340625	0.733386	0.966423
Rps2-ps11	ENSMUSG00000104280	10.0116	0.0708526	0.309678	0.228795	0.819029	0.977837
Prepl	ENSMUSG00000024127	837.07	0.0708778	0.130386	0.543601	0.586716	0.93576
AI606181	ENSMUSG00000074873	149.177	0.0708883	0.180568	0.392585	0.694626	0.958845
Nr1i3	ENSMUSG00000005677	3.7569	0.0573105	0.291515	0.196596	0.844144	0.97984
Gm11240	ENSMUSG00000085034	23.2875	0.0708992	0.260131	0.272552	0.785198	0.973887
Impdh2	ENSMUSG00000062867	2040.77	0.0709662	0.149911	0.473389	0.635936	0.946649
Nup214	ENSMUSG00000001855	816.418	0.0709859	0.168249	0.421908	0.673092	0.953758
Ncoa3	ENSMUSG00000027678	704.759	0.0709887	0.149436	0.475042	0.634757	0.946332
Dtnbp1	ENSMUSG00000057531	347.589	0.0709921	0.165653	0.42856	0.668244	0.952016
Brix1	ENSMUSG00000022247	756.893	0.0710713	0.205723	0.345472	0.72974	0.965359
Kdelr3	ENSMUSG00000010830	1328.44	0.0710821	0.117784	0.603497	0.546178	0.922931
Zfyve28	ENSMUSG00000037224	15.5257	0.0710974	0.30695	0.231625	0.816829	0.977515
BC024978	ENSMUSG00000078786	231.983	0.0711519	0.197766	0.359779	0.719012	0.963909
Nme1	ENSMUSG00000037601	2393.15	0.071211	0.169908	0.419114	0.675133	0.954425
Prss12	ENSMUSG00000027978	143.964	0.0712293	0.235511	0.302446	0.762312	0.970123
Nr5a1	ENSMUSG00000026751	4.49944	-0.34916	0.244911	-1.42566	0.153966	0.649353
1110008F13Rik	ENSMUSG00000027637	1103.34	0.0712742	0.12665	0.562765	0.573595	0.930376
Lypd1	ENSMUSG00000026344	61.9151	0.0713025	0.206035	0.346069	0.729291	0.965359
Nr6a1os	ENSMUSG00000085201	5.49608	-0.637636	0.296984	-2.14704	0.0317901	0.303236
Mphosph9	ENSMUSG00000038126	359.998	0.0713419	0.278048	0.256581	0.797502	0.974748
2310068J16Rik	ENSMUSG00000100084	6.75074	0.0713659	0.290176	0.245941	0.805728	0.975362
Cmklr1	ENSMUSG00000042190	251.25	0.0715043	0.261631	0.273302	0.784621	0.973887
Rasef	ENSMUSG00000043003	617.683	0.071577	0.201914	0.354493	0.72297	0.964699
Nox4	ENSMUSG00000030562	110.95	0.0715881	0.199068	0.359616	0.719135	0.963909
Stat6	ENSMUSG00000002147	1581.06	0.0716195	0.206294	0.347173	0.728462	0.965359
Igf2bp1	ENSMUSG00000013415	87.0048	0.0716212	0.218168	0.328285	0.742696	0.967608
Pde6h	ENSMUSG00000064330	11.4142	0.0716277	0.302189	0.237029	0.812634	0.977207
Prmt6	ENSMUSG00000049300	387.999	0.0717535	0.189795	0.378058	0.705388	0.961093
Tango2	ENSMUSG00000013539	131.462	0.0717792	0.152003	0.472221	0.636769	0.946844
Tango2	ENSMUSG00000098377	131.462	0.0717792	0.152003	0.472221	0.636769	0.946844
Dnah7b	ENSMUSG00000041144	145.822	0.071786	0.282655	0.25397	0.799519	0.974748
Szt2	ENSMUSG00000033253	1091.16	0.0717958	0.184244	0.389678	0.696775	0.959162
Siah2	ENSMUSG00000036432	252.951	0.0718571	0.180312	0.398515	0.690251	0.957661
Eapp	ENSMUSG00000054302	634.147	0.0719002	0.141837	0.506921	0.61221	0.943736
Reg1	ENSMUSG00000059654	511725	0.0719594	0.148153	0.485708	0.627174	0.945972
Sox12	ENSMUSG00000051817	784.541	0.0719626	0.0946578	0.760239	0.447111	0.889954
Spata7	ENSMUSG00000021007	143.454	0.0720145	0.167136	0.430875	0.66656	0.951904
Casp1	ENSMUSG00000025888	53.1325	0.0721156	0.260776	0.276543	0.782131	0.973326
Upf1	ENSMUSG00000058301	1343.47	0.0721282	0.134995	0.534303	0.593132	0.938139
RP23-104D6.8	ENSMUSG00000111334	25.8831	0.0721422	0.30712	0.234899	0.814287	0.977295
Nrf1	ENSMUSG00000058440	543.219	0.0721634	0.200532	0.359859	0.718952	0.963909
Alpk3	ENSMUSG00000038763	23.0172	0.0721817	0.242601	0.297532	0.76606	0.971067
Nrn1l	ENSMUSG00000044287	3.78172	0.529026	0.286797	1.8446	0.0650958	0.447893
H3f3c	ENSMUSG00000082029	1744.94	0.0722635	0.253901	0.284613	0.775941	0.972304
Madd	ENSMUSG00000040687	830.955	0.072268	0.263112	0.274666	0.783573	0.973656
Osbpl1a	ENSMUSG00000044252	562.61	0.0722753	0.197983	0.365059	0.715068	0.962885
Adnp	ENSMUSG00000051149	2666.58	0.072312	0.242344	0.298386	0.765409	0.970836
Mettl24	ENSMUSG00000045555	25.2122	0.0723351	0.289751	0.249646	0.802861	0.97475
A230077H06Rik	ENSMUSG00000100600	33.9155	0.072352	0.280649	0.257802	0.796559	0.974748
Hsp90ab1	ENSMUSG00000023944	25921.3	0.0723524	0.188512	0.383808	0.701121	0.960088
Mettl14	ENSMUSG00000028114	507.45	0.0723675	0.249237	0.290357	0.771543	0.971444
Ubald2	ENSMUSG00000050628	945.079	0.0723892	0.193277	0.374536	0.708006	0.961564
Dnmt3a	ENSMUSG00000020661	3232.17	0.0724082	0.164297	0.440715	0.65942	0.950325
Hs6st1	ENSMUSG00000045216	1158.38	0.072409	0.175113	0.413499	0.679241	0.955152
Phf5a	ENSMUSG00000061360	810.114	0.0724105	0.133745	0.541408	0.588226	0.936498
Slc25a19	ENSMUSG00000020744	209.389	0.0724177	0.191803	0.377563	0.705755	0.961212
Gm10925	ENSMUSG00000100862	141096	0.072452	0.159142	0.455266	0.648918	0.948948
Kdm1a	ENSMUSG00000036940	1737.37	0.0724918	0.145416	0.498514	0.618122	0.945044
Gm3055	ENSMUSG00000094622	48.0484	0.0725362	0.287744	0.252085	0.800975	0.97475
RP23-202B12.3	ENSMUSG00000112266	137.606	0.0725501	0.231437	0.313477	0.753918	0.969513
Gm16379	ENSMUSG00000059658	187.736	0.0725594	0.222782	0.325697	0.744654	0.967661
Gm24201	ENSMUSG00000064880	6.21323	0.072632	0.303231	0.239527	0.810697	0.97637
Lck	ENSMUSG00000000409	53.6307	0.072659	0.306173	0.237314	0.812413	0.977205
Nhlrc1	ENSMUSG00000044231	55.0437	0.0726833	0.260072	0.279473	0.779882	0.973004
Bcl7a	ENSMUSG00000029438	776.059	0.0727361	0.151022	0.481625	0.630073	0.946137
Tmx3	ENSMUSG00000024614	1065.63	0.0727609	0.145477	0.500154	0.616967	0.945044
Tpm3	ENSMUSG00000027940	3658.46	0.0728004	0.142728	0.510064	0.610007	0.94272
Fbxo18	ENSMUSG00000058594	1514.65	0.0728035	0.204672	0.355707	0.72206	0.964296
Higd1b	ENSMUSG00000020928	66.2715	0.0728529	0.276517	0.263467	0.792191	0.974049
Lrrc27	ENSMUSG00000015980	26.4951	0.072903	0.302154	0.241278	0.80934	0.976116
Lrrc27	ENSMUSG00000111011	26.4951	0.072903	0.302154	0.241278	0.80934	0.976116
Gm16172	ENSMUSG00000086472	37.063	0.072921	0.252776	0.28848	0.772979	0.971871
Olfr784	ENSMUSG00000094347	113.799	0.0730279	0.204263	0.357519	0.720703	0.963909
Abhd16a	ENSMUSG00000007036	769.514	0.0730561	0.123052	0.593703	0.552711	0.925193
Wdr20	ENSMUSG00000037957	470.493	0.0730847	0.226407	0.322802	0.746845	0.968126
Senp1	ENSMUSG00000033075	954.725	0.0731701	0.147606	0.495712	0.620097	0.945178
Gm16156	ENSMUSG00000087436	25.5536	0.0732374	0.287122	0.255074	0.798666	0.974748
Pard6g	ENSMUSG00000056214	251.953	0.0732394	0.120454	0.608026	0.54317	0.921458
Ap2a1	ENSMUSG00000060279	1177.84	0.0732471	0.189537	0.386453	0.699161	0.959578
Gm28439	ENSMUSG00000100131	22035	0.0732759	0.208604	0.351268	0.725387	0.965359
Gm9828	ENSMUSG00000048603	19.4464	0.0732944	0.29713	0.246675	0.80516	0.975298
Cfl1	ENSMUSG00000056201	7235.16	0.0732989	0.154603	0.474111	0.635421	0.946444
Wdfy4	ENSMUSG00000051506	320.537	0.0733177	0.261232	0.280661	0.778971	0.972979
Cox19	ENSMUSG00000045438	429.132	0.0733699	0.200102	0.366662	0.713871	0.962885
Thsd1	ENSMUSG00000031480	244.465	0.0733746	0.185326	0.395922	0.692162	0.958678
Ctsb	ENSMUSG00000021939	10925	0.0733818	0.169411	0.433159	0.664899	0.951754
Pi4kb	ENSMUSG00000038861	1137.14	0.0734073	0.126031	0.582456	0.56026	0.927541
Gm26694	ENSMUSG00000097518	24.8919	0.0734525	0.286394	0.256474	0.797585	0.974748
Ipo9	ENSMUSG00000041879	2271.78	0.0734678	0.115407	0.636597	0.524388	0.916607
Mapre1	ENSMUSG00000027479	3020.51	0.073588	0.147935	0.497434	0.618883	0.945044
Sirt5	ENSMUSG00000054021	173.975	0.0735889	0.157635	0.466832	0.64062	0.948056
Chsy1	ENSMUSG00000032640	536.494	0.0736838	0.16469	0.447409	0.65458	0.949864
Fam172a	ENSMUSG00000064138	681.998	0.0737004	0.115737	0.636793	0.52426	0.916607
Rbm15	ENSMUSG00000048109	397.101	0.0737148	0.165373	0.445749	0.655778	0.950079
Nts	ENSMUSG00000019890	5.07118	-0.471111	0.285992	-1.64729	0.099499	0.550743
St7l	ENSMUSG00000045576	495.256	0.0737484	0.223318	0.33024	0.741219	0.967608
Adh6b	ENSMUSG00000074206	5.83639	0.0737552	0.304428	0.242275	0.808567	0.975797
Syk	ENSMUSG00000021457	361.971	0.0737681	0.213787	0.345054	0.730054	0.965359
Fbxw7	ENSMUSG00000028086	613.804	0.073791	0.298337	0.247341	0.804644	0.975122
Ddt	ENSMUSG00000001666	343.571	0.0737938	0.139265	0.529879	0.596196	0.938744
mt-Cytb	ENSMUSG00000064370	150302	0.0737984	0.167658	0.440173	0.659812	0.950325
Dcaf12l2	ENSMUSG00000050926	41.6751	0.0738296	0.276694	0.266828	0.789602	0.974049
Slc8a3	ENSMUSG00000079055	20.8183	0.0738379	0.297112	0.248519	0.803733	0.9748
Kmt2b	ENSMUSG00000006307	1718.91	0.0738379	0.131834	0.560083	0.575423	0.931194
Cbx2	ENSMUSG00000025577	348.84	0.073867	0.158715	0.465408	0.64164	0.948056
Gm45827	ENSMUSG00000110512	16.962	0.0738876	0.298941	0.247165	0.804781	0.975122
Klk10	ENSMUSG00000030693	10.2261	0.0738933	0.306408	0.24116	0.809431	0.976118
Cdk16	ENSMUSG00000031065	2282.05	0.0738964	0.167943	0.440009	0.659931	0.950325
Gm7236	ENSMUSG00000090389	132.859	0.0739819	0.236005	0.313476	0.753919	0.969513
Vegfc	ENSMUSG00000031520	137.659	0.0740143	0.259311	0.285426	0.775318	0.972279
Gpr37l1	ENSMUSG00000026424	20.1307	0.0740288	0.289291	0.255897	0.79803	0.974748
Per2	ENSMUSG00000055866	825.229	0.0740303	0.301467	0.245567	0.806017	0.975362
Mblac1	ENSMUSG00000049285	46.5179	0.0740752	0.215077	0.344412	0.730536	0.965578
Elk3	ENSMUSG00000008398	1370.36	0.0741433	0.128657	0.576287	0.564421	0.928197
Dnajc2	ENSMUSG00000029014	663.237	0.0741469	0.195142	0.379964	0.703972	0.960419
Gm45330	ENSMUSG00000110276	14.1514	0.0742929	0.306061	0.242739	0.808208	0.975797
Dnmt3l	ENSMUSG00000000730	6.10471	0.0743026	0.207681	0.357773	0.720513	0.963909
Hdhd2	ENSMUSG00000025421	474.929	0.0743307	0.214487	0.346551	0.728929	0.965359
Anks1	ENSMUSG00000024219	954.152	0.0743885	0.100104	0.743109	0.457416	0.893629
Gm10335	ENSMUSG00000071532	3092.33	0.0743938	0.28753	0.258734	0.79584	0.974703
Atp6v1f	ENSMUSG00000004285	850.27	0.0744077	0.157701	0.471827	0.637051	0.946844
Ndufaf1	ENSMUSG00000027305	238.567	0.0744387	0.263321	0.282692	0.777413	0.972659
D830050J10Rik	ENSMUSG00000107994	29.837	0.0744407	0.289824	0.256848	0.797296	0.974748
Gm17333	ENSMUSG00000091193	6.24484	0.074464	0.295106	0.25233	0.800786	0.97475
Trim41	ENSMUSG00000040365	968.454	0.0744769	0.194167	0.383572	0.701296	0.960148
Kdm5b	ENSMUSG00000042207	1675.71	0.074551	0.122631	0.60793	0.543234	0.921458
Gm28911	ENSMUSG00000100405	1172.7	0.0745538	0.178184	0.41841	0.675648	0.954425
Gm10012	ENSMUSG00000057580	610.481	0.0745591	0.247337	0.301448	0.763073	0.970172
Fam168a	ENSMUSG00000029461	1311.43	0.0745985	0.284188	0.262497	0.792938	0.974049
Rpl31-ps16	ENSMUSG00000097803	13.2557	0.0746889	0.30766	0.242764	0.808188	0.975797
Ankrd10	ENSMUSG00000031508	1798.04	0.0748378	0.132256	0.565855	0.571493	0.929953
Man2b1	ENSMUSG00000005142	2196.63	0.0748961	0.0987182	0.758686	0.448041	0.889954
Tnks1bp1	ENSMUSG00000033955	2494.56	0.0749001	0.204408	0.366424	0.714048	0.962885
Rpl31-ps9	ENSMUSG00000094122	7.95568	0.0749003	0.295511	0.25346	0.799912	0.974748
Mtus1	ENSMUSG00000045636	2203.55	0.0749213	0.208775	0.358861	0.719699	0.963909
Gbp6	ENSMUSG00000104713	229.51	0.0749469	0.240827	0.311206	0.755644	0.969513
N4bp1	ENSMUSG00000031652	826.203	0.0749653	0.13215	0.567272	0.570529	0.929591
Olfr1388	ENSMUSG00000047702	206.173	0.0749843	0.22557	0.332421	0.739571	0.967327
Tril	ENSMUSG00000043496	583.655	0.0749946	0.179871	0.416935	0.676726	0.954608
AC109138.4	ENSMUSG00000097556	9.15035	0.0750117	0.309089	0.242687	0.808248	0.975797
Gm17552	ENSMUSG00000097233	9.15035	0.0750117	0.309089	0.242687	0.808248	0.975797
Gm34121	ENSMUSG00000108659	13.7239	0.0750275	0.309629	0.242314	0.808537	0.975797
Igfbp6	ENSMUSG00000023046	751.771	0.0750946	0.232049	0.323616	0.746229	0.967969
Gm6288	ENSMUSG00000072660	10.3083	0.0751353	0.308106	0.243862	0.807338	0.975797
Rps16-ps2	ENSMUSG00000060419	9084.52	0.0751507	0.219175	0.34288	0.731689	0.965984
Ap3s1-ps2	ENSMUSG00000094257	33.028	0.075189	0.123606	0.608293	0.542993	0.921458
Acy1	ENSMUSG00000023262	328.858	0.0752126	0.166087	0.452851	0.650656	0.949023
Dhx33	ENSMUSG00000040620	960.805	0.0752209	0.17269	0.435583	0.66314	0.951754
Armcx6	ENSMUSG00000050394	344.903	0.0752305	0.229635	0.327609	0.743207	0.967608
RP24-458J4.6	ENSMUSG00000112519	7.68581	0.0752393	0.308963	0.243522	0.807601	0.975797
Rbm8a	ENSMUSG00000038374	1023.08	0.0752866	0.135495	0.55564	0.578457	0.932241
Xpa	ENSMUSG00000028329	164.827	0.0753783	0.244943	0.307738	0.758282	0.969764
Gm5607	ENSMUSG00000047935	22.9564	0.0754237	0.27959	0.269766	0.78734	0.974034
Olfm2	ENSMUSG00000032172	44.4175	0.0755347	0.300097	0.251701	0.801272	0.97475
Ptbp1	ENSMUSG00000006498	5469.17	0.0755922	0.206994	0.36519	0.714969	0.962885
Tnip3	ENSMUSG00000044162	7.78725	0.0756269	0.288151	0.262456	0.79297	0.974049
Gm8172	ENSMUSG00000082926	27.1619	0.0756699	0.268303	0.282031	0.77792	0.972662
Gm43042	ENSMUSG00000106634	650.019	0.075722	0.158471	0.477829	0.632772	0.946332
Ipcef1	ENSMUSG00000064065	39.513	0.0757726	0.309695	0.244668	0.806713	0.975553
Habp4	ENSMUSG00000021476	370.446	0.0758236	0.147228	0.515007	0.606548	0.941275
Gm45105	ENSMUSG00000109087	85.2732	0.0759415	0.263961	0.2877	0.773576	0.971871
Mtdh	ENSMUSG00000022255	1749.27	0.0759721	0.093156	0.815536	0.414765	0.876095
Gm2420	ENSMUSG00000082305	9.05795	0.076001	0.285414	0.266284	0.790021	0.974049
C2cd4d	ENSMUSG00000091648	6.14138	0.0760091	0.297588	0.255417	0.798401	0.974748
N4bp2l2	ENSMUSG00000029655	1377.59	0.0760226	0.210456	0.361229	0.717928	0.963672
Zfp949	ENSMUSG00000032425	291.523	0.0760552	0.151399	0.502348	0.615423	0.944539
4931413K12Rik	ENSMUSG00000085088	7.79703	0.076128	0.298869	0.25472	0.798939	0.974748
Alkbh2	ENSMUSG00000044339	84.0655	0.0763449	0.256547	0.297587	0.766019	0.971067
Mgrn1	ENSMUSG00000022517	1211.28	0.0763854	0.0936694	0.815479	0.414798	0.876095
Muc2	ENSMUSG00000111475	11.3378	0.076583	0.25911	0.295562	0.767564	0.971067
Muc2	ENSMUSG00000025515	11.3378	0.076583	0.25911	0.295562	0.767564	0.971067
Bmi1	ENSMUSG00000026739	986.003	0.0766689	0.22265	0.344347	0.730585	0.965578
Ubc	ENSMUSG00000008348	10825.3	0.0766764	0.104567	0.733274	0.463391	0.896364
Nxf3	ENSMUSG00000057000	4.46698	0.601984	0.272339	2.21042	0.0270761	0.275952
Rad18	ENSMUSG00000030254	254.968	0.0766944	0.204078	0.375809	0.707059	0.961564
Gm4631	ENSMUSG00000078899	2684.1	0.0767316	0.156308	0.490899	0.623498	0.945802
Erf	ENSMUSG00000040857	691.582	0.0767352	0.134556	0.570286	0.568484	0.929232
Nxpe1-ps	ENSMUSG00000109675	4.4111	-0.120831	0.28365	-0.425988	0.670116	0.952524
Map3k9	ENSMUSG00000042724	410.523	0.07679	0.201062	0.381922	0.702519	0.960269
Ap1ar	ENSMUSG00000074238	877.877	0.0768412	0.206752	0.371659	0.710147	0.961854
8430432A02Rik	ENSMUSG00000041878	10.7082	0.0768658	0.309705	0.24819	0.803987	0.974896
Bbx	ENSMUSG00000022641	1008.43	0.0768783	0.100697	0.763461	0.445189	0.889024
Trim6	ENSMUSG00000072244	92.3481	0.0768986	0.233866	0.328815	0.742296	0.967608
Slc2a1	ENSMUSG00000028645	286.22	0.0769296	0.218235	0.352508	0.724458	0.965359
Nxph4	ENSMUSG00000040258	3.66867	-0.247199	0.292063	-0.846391	0.397334	0.872654
Snx2	ENSMUSG00000034484	2217.54	0.0769457	0.132806	0.579383	0.562331	0.92765
Egfl8	ENSMUSG00000015467	88.5977	0.076954	0.304069	0.253081	0.800206	0.97475
Bbs9	ENSMUSG00000035919	246.114	0.0769889	0.150946	0.510043	0.610021	0.94272
Oplah	ENSMUSG00000022562	381.381	0.0770634	0.163615	0.471005	0.637637	0.946945
Ube2f	ENSMUSG00000034343	944.815	0.0771038	0.152084	0.506983	0.612166	0.943736
mt-Ti	ENSMUSG00000064342	9.7775	0.0771067	0.309928	0.248789	0.803524	0.97475
Smad4	ENSMUSG00000024515	1400.14	0.0771197	0.226567	0.340383	0.733568	0.966423
Araf	ENSMUSG00000001127	1995.9	0.0771713	0.100513	0.767776	0.44262	0.888006
Gm2670	ENSMUSG00000097002	13.6189	0.0771732	0.307839	0.250693	0.802051	0.97475
Pds5b	ENSMUSG00000034021	1562.02	0.0771796	0.132495	0.582511	0.560223	0.927541
Gm7860	ENSMUSG00000082535	8.34254	0.0771829	0.309179	0.249638	0.802867	0.97475
Ptger1	ENSMUSG00000019464	44.7745	0.0772876	0.259206	0.29817	0.765573	0.970918
Psme1	ENSMUSG00000022216	1135.02	0.0773166	0.152714	0.506282	0.612658	0.943736
Vcl	ENSMUSG00000021823	2674.9	0.077335	0.195982	0.394602	0.693136	0.958845
Gm45709	ENSMUSG00000110706	6.92609	0.0773467	0.297935	0.25961	0.795165	0.974434
Zbtb7c	ENSMUSG00000044646	161.487	0.077347	0.232076	0.333283	0.73892	0.967304
Fbxl7	ENSMUSG00000043556	42.4662	0.0773771	0.233249	0.331735	0.740089	0.967327
Zfp229	ENSMUSG00000061544	336.143	0.0774184	0.262167	0.295302	0.767763	0.971086
Gm15725	ENSMUSG00000083405	11.4637	0.0774475	0.230515	0.335976	0.736889	0.967059
Oaz2-ps	ENSMUSG00000083610	3.75509	-0.063148	0.215387	-0.293184	0.769381	0.971355
Mecp2	ENSMUSG00000031393	1311.58	0.0774569	0.146386	0.529127	0.596717	0.938744
Rasl10a	ENSMUSG00000034209	18.5687	0.0774772	0.308757	0.250932	0.801866	0.97475
Obox3	ENSMUSG00000066772	4.34565	-0.0757803	0.281992	-0.268732	0.788136	0.974034
Anxa2	ENSMUSG00000032231	5812.36	0.0775462	0.214911	0.360829	0.718227	0.963737
Ticam1	ENSMUSG00000047123	330.833	0.0776591	0.158956	0.488558	0.625154	0.945802
Atp2a2	ENSMUSG00000029467	6523.43	0.0776627	0.126939	0.611811	0.540663	0.921182
mt-Co1	ENSMUSG00000064351	234934	0.0776828	0.170954	0.454409	0.649534	0.948948
Fam222b	ENSMUSG00000037750	240.821	0.0778307	0.134201	0.579956	0.561944	0.927648
Gm22357	ENSMUSG00000064816	33.2515	0.0778325	0.288827	0.269478	0.787562	0.974034
Ppa2	ENSMUSG00000028013	519.219	0.0778447	0.179146	0.434533	0.663902	0.951754
Gm8797	ENSMUSG00000103034	6455.86	0.0779412	0.155041	0.502713	0.615166	0.944528
Pan3	ENSMUSG00000029647	1137.64	0.0779763	0.163734	0.476238	0.633905	0.946332
Ccm2l	ENSMUSG00000027474	148.595	0.0779839	0.264588	0.294737	0.768195	0.971225
Gtf2a2	ENSMUSG00000033543	990.736	0.0779857	0.113222	0.688787	0.490957	0.906528
Gm16701	ENSMUSG00000097823	13.0278	0.0779911	0.309976	0.251603	0.801348	0.97475
Zmiz1os1	ENSMUSG00000087535	13.9466	0.0780152	0.305831	0.255093	0.798652	0.974748
Efcab7	ENSMUSG00000073791	111.857	0.0780319	0.307443	0.253809	0.799643	0.974748
Sys1	ENSMUSG00000045503	674.993	0.0780436	0.258311	0.30213	0.762553	0.970123
Actr3b	ENSMUSG00000056367	31.5252	0.0780768	0.290657	0.268622	0.788221	0.974034
Inip	ENSMUSG00000038544	524.936	0.0781329	0.272987	0.286214	0.774714	0.972206
Setd5	ENSMUSG00000034269	4019.33	0.078157	0.125805	0.621255	0.534432	0.920038
Ubxn4	ENSMUSG00000026353	2410.52	0.0781872	0.190995	0.409367	0.68227	0.955943
Gm16184	ENSMUSG00000089886	12.6406	0.0782223	0.306078	0.255563	0.798288	0.974748
Trpc4	ENSMUSG00000027748	23.4779	0.0782751	0.291722	0.26832	0.788453	0.974034
Nynrin	ENSMUSG00000075592	1571.4	0.0782765	0.106793	0.732972	0.463576	0.896496
AU040320	ENSMUSG00000028830	1164.12	0.0782842	0.234431	0.333933	0.73843	0.967304
Ak7	ENSMUSG00000041323	142.866	0.0783041	0.189555	0.413095	0.679537	0.955152
Ppfia3	ENSMUSG00000003863	45.4898	0.0783487	0.288189	0.271866	0.785725	0.974034
Mepce	ENSMUSG00000029726	782.741	0.0783529	0.133882	0.585238	0.558388	0.926416
2700046A07Rik	ENSMUSG00000041789	8.91164	0.0783585	0.304772	0.257105	0.797097	0.974748
Cxxc5	ENSMUSG00000046668	1929.28	0.078421	0.122496	0.640193	0.522047	0.915751
Mir351	ENSMUSG00000065503	9.13758	0.078458	0.309973	0.253112	0.800181	0.97475
Olfm3	ENSMUSG00000027965	4.8848	0.315005	0.272414	1.15635	0.247538	0.765592
Nrbf2	ENSMUSG00000075000	446.898	0.0784627	0.187634	0.418169	0.675823	0.954425
Mtmr9	ENSMUSG00000035078	487.215	0.0785061	0.120908	0.649305	0.516141	0.914945
Atp13a3	ENSMUSG00000022533	3351.7	0.0785572	0.214983	0.365411	0.714805	0.962885
Tma7	ENSMUSG00000091537	1027.31	0.0786095	0.175582	0.447709	0.654363	0.949864
Nlk	ENSMUSG00000017376	480.994	0.0786587	0.136133	0.577808	0.563394	0.927937
Adam28	ENSMUSG00000014725	10.3879	0.0786749	0.30962	0.254102	0.799417	0.974748
Nptn	ENSMUSG00000032336	2233.67	0.0787061	0.151997	0.517812	0.604589	0.940622
I830127L07Rik	ENSMUSG00000102051	12.5464	0.078709	0.271404	0.290007	0.771811	0.971444
BX890553.4	ENSMUSG00000111009	17.6238	0.0787449	0.28802	0.2734	0.784545	0.973887
Ndufc2	ENSMUSG00000030647	1017.25	0.0787763	0.187582	0.419956	0.674517	0.954425
Olfr1048	ENSMUSG00000075195	5.57175	0.279196	0.305158	0.914923	0.360232	0.853572
Olfr1051	ENSMUSG00000075193	3.42694	0.257746	0.26802	0.961667	0.336217	0.835575
Pagr1a	ENSMUSG00000030680	164.961	0.0788038	0.245373	0.321159	0.74809	0.968301
Olfr1087	ENSMUSG00000075174	3.92218	0.00414354	0.278781	0.0148631	0.988141	0.998392
Olfr109	ENSMUSG00000029184	5.35519	-0.115499	0.303003	-0.381182	0.703068	0.960269
Ube2j2	ENSMUSG00000023286	599.963	0.0788127	0.188533	0.418032	0.675924	0.954425
Slc25a13	ENSMUSG00000015112	681.544	0.0788312	0.231716	0.340207	0.733701	0.966423
Olfr1106	ENSMUSG00000075164	4.2434	-0.0311232	0.293704	-0.105968	0.915608	0.990881
Axdnd1	ENSMUSG00000026601	9.68591	0.0788431	0.309712	0.254569	0.799056	0.974748
Dsc2	ENSMUSG00000024331	662.884	0.0788493	0.123171	0.640159	0.522069	0.915751
Aldh4a1	ENSMUSG00000028737	523.784	0.0788609	0.204766	0.385127	0.700144	0.959646
Gm26853	ENSMUSG00000097230	55.5218	0.0788881	0.21995	0.358664	0.719846	0.963909
Olfr1129	ENSMUSG00000062272	3.63982	0.160993	0.27501	0.585408	0.558274	0.926416
Gata3	ENSMUSG00000015619	29.5235	0.0788934	0.246043	0.320648	0.748477	0.968301
Igip	ENSMUSG00000110185	191.556	0.0789306	0.162696	0.485141	0.627576	0.946042
Zfp566	ENSMUSG00000078768	101.03	0.0789458	0.23591	0.334643	0.737894	0.967248
Olfr1160	ENSMUSG00000075141	5.59739	-0.0527358	0.298919	-0.176422	0.859963	0.983494
Gm13215	ENSMUSG00000081394	12.0215	0.0789513	0.301083	0.262224	0.793148	0.974049
Ildr1	ENSMUSG00000022900	278.02	0.078955	0.192641	0.409856	0.681912	0.955894
Dpf2	ENSMUSG00000024826	1213.19	0.0789881	0.155959	0.506468	0.612528	0.943736
Glipr1	ENSMUSG00000056888	52.7246	0.0790432	0.309974	0.254999	0.798724	0.974748
Olfr1178	ENSMUSG00000056995	4.21665	0.00996702	0.302099	0.0329926	0.973681	0.996205
Gm22993	ENSMUSG00000093164	83.0493	0.0790681	0.207168	0.381663	0.702712	0.960269
Gm9835	ENSMUSG00000083041	71.0515	0.0790992	0.282413	0.280083	0.779413	0.973004
Olfr1196	ENSMUSG00000075120	5.643	-0.268092	0.291245	-0.920503	0.35731	0.852307
Rufy4	ENSMUSG00000061815	73.6872	0.0792178	0.221768	0.35721	0.720934	0.963909
Olfr1205	ENSMUSG00000057447	5.09056	-0.0852975	0.305609	-0.279107	0.780163	0.973016
Sh3gl1	ENSMUSG00000003200	1194.72	0.0792221	0.127599	0.620868	0.534687	0.920038
Olfr1217	ENSMUSG00000101391	4.08011	0.0733505	0.298645	0.245612	0.805983	0.975362
Lrrc8b	ENSMUSG00000070639	1184.1	0.0792433	0.113655	0.697225	0.485662	0.90438
Ythdc1	ENSMUSG00000035851	1883.86	0.0792629	0.125515	0.631499	0.527714	0.917601
Gpr173	ENSMUSG00000056679	151.352	0.0792891	0.197075	0.402329	0.687442	0.956946
Avl9	ENSMUSG00000029787	1106.82	0.0793248	0.213432	0.371663	0.710144	0.961854
Arhgap11a	ENSMUSG00000041219	1164.01	0.0793539	0.202326	0.392208	0.694904	0.958845
Olfr1240	ENSMUSG00000111174	3.40186	0.0493883	0.295086	0.167369	0.86708	0.984203
Olfr1246	ENSMUSG00000111715	4.71619	0.129219	0.299411	0.431579	0.666047	0.951904
Eif2b2	ENSMUSG00000004788	888.88	0.079384	0.187348	0.423725	0.671767	0.953335
Rab3ip	ENSMUSG00000064181	247.752	0.0793845	0.149544	0.530844	0.595527	0.938694
Snrnp200	ENSMUSG00000003660	3112.62	0.0793848	0.124233	0.638999	0.522823	0.916096
Osbpl7	ENSMUSG00000038534	287.571	0.0794007	0.249244	0.318567	0.750055	0.96866
Mutyh	ENSMUSG00000028687	83.5501	0.0794744	0.286259	0.277631	0.781296	0.973326
Atg4b	ENSMUSG00000026280	1113.19	0.0794924	0.175325	0.4534	0.650261	0.948992
Cacng2	ENSMUSG00000019146	6.47824	0.0795232	0.307821	0.258342	0.796143	0.974748
4921524J17Rik	ENSMUSG00000036934	276.277	0.0795416	0.178016	0.446824	0.655002	0.949933
Amz2	ENSMUSG00000020610	1106.89	0.079551	0.200887	0.395998	0.692107	0.958678
Olfr1280	ENSMUSG00000109449	5.65494	-0.0203448	0.306873	-0.0662973	0.947141	0.993668
Tmem100	ENSMUSG00000069763	254.839	0.0795698	0.209676	0.37949	0.704324	0.960558
Olfr1286	ENSMUSG00000096703	5.19132	-0.27272	0.304052	-0.896951	0.369745	0.85777
Vps29	ENSMUSG00000029462	803.297	0.0796304	0.185793	0.428599	0.668215	0.952016
Pfdn6	ENSMUSG00000024309	577.362	0.0796305	0.183925	0.432951	0.665051	0.951754
Gm10419	ENSMUSG00000072769	5.72559	0.0797004	0.306187	0.2603	0.794633	0.974434
Ube2j1	ENSMUSG00000028277	1843.13	0.0797137	0.129404	0.616006	0.53789	0.920849
Olfr1316	ENSMUSG00000109801	4.25453	-0.155219	0.279651	-0.555045	0.578864	0.932241
Olfr1318	ENSMUSG00000049758	4.46881	0.558243	0.296466	1.88299	0.0597017	0.428774
Olfr1325	ENSMUSG00000051706	4.32259	-0.102905	0.297207	-0.346238	0.729164	0.965359
Svip	ENSMUSG00000074093	721.209	0.0797931	0.111927	0.712906	0.475904	0.901321
Olfr133	ENSMUSG00000063240	3.5196	0.399732	0.257966	1.54955	0.121249	0.59762
Prc1	ENSMUSG00000038943	1347.25	0.0798039	0.174965	0.456112	0.648309	0.948948
Ube2o	ENSMUSG00000020802	958.829	0.0798095	0.119478	0.667983	0.504144	0.909989
Kank4	ENSMUSG00000035407	130.971	0.0798193	0.23825	0.335023	0.737608	0.967248
Capza1	ENSMUSG00000070372	3009.06	0.0799063	0.205294	0.389228	0.697107	0.959162
Socs3	ENSMUSG00000053113	229.363	0.0799121	0.267355	0.298899	0.765017	0.970574
4921507P07Rik	ENSMUSG00000029828	42.3612	0.0799356	0.240172	0.332827	0.739265	0.967308
Fam3a	ENSMUSG00000031399	605.832	0.0799792	0.166463	0.480462	0.630899	0.946166
Elmod2	ENSMUSG00000035151	882.398	0.0800423	0.151248	0.529211	0.596659	0.938744
Vma21-ps	ENSMUSG00000061619	9.15377	0.0800424	0.263113	0.304213	0.760965	0.969851
Olfr1392	ENSMUSG00000101750	5.34582	-0.0159303	0.289089	-0.0551052	0.956055	0.995299
Cct6a	ENSMUSG00000029447	4077.04	0.0800488	0.176559	0.453382	0.650274	0.948992
Taf11	ENSMUSG00000024218	437.571	0.0801285	0.184105	0.435232	0.663394	0.951754
Ptges	ENSMUSG00000050737	144.566	0.080209	0.231434	0.346574	0.728911	0.965359
Olfr1420	ENSMUSG00000060878	5.06087	0.0819774	0.284717	0.287926	0.773403	0.971871
Nol6	ENSMUSG00000028430	1088.28	0.0802415	0.178263	0.450129	0.652617	0.94979
Olfr1438-ps1	ENSMUSG00000109328	4.10836	-0.345469	0.297371	-1.16175	0.245339	0.762467
Cdk9	ENSMUSG00000009555	1058.34	0.0802498	0.16002	0.501499	0.61602	0.944748
Olfr1457	ENSMUSG00000061637	4.67379	-0.206325	0.303259	-0.680361	0.496276	0.908141
Noc3l	ENSMUSG00000024999	502.137	0.0802719	0.178417	0.449912	0.652774	0.94979
Igf1os	ENSMUSG00000058934	8.89866	0.0803051	0.307674	0.261007	0.794087	0.974101
Pygo1	ENSMUSG00000034910	341.238	0.0803842	0.188301	0.426893	0.669458	0.952419
Slc39a5	ENSMUSG00000039878	2625.51	0.0803904	0.16225	0.495474	0.620266	0.945296
Bhmt2	ENSMUSG00000042118	9.21506	0.0804186	0.306888	0.262045	0.793287	0.974049
Polr3b	ENSMUSG00000034453	745.186	0.0804236	0.180799	0.444824	0.656447	0.950215
Gm9949	ENSMUSG00000054589	23.788	0.0804698	0.295927	0.271924	0.78568	0.974034
Gm14165	ENSMUSG00000081434	34.9961	0.0804929	0.252592	0.318667	0.749979	0.96866
Olfr177	ENSMUSG00000063137	3.52566	0.297416	0.291337	1.02087	0.307318	0.816289
Xpo6	ENSMUSG00000000131	1394.58	0.0805337	0.172435	0.467037	0.640474	0.948056
Nov	ENSMUSG00000037362	1779.82	0.080569	0.191659	0.420377	0.67421	0.954304
Myo1b	ENSMUSG00000018417	3072.2	0.080591	0.238517	0.337884	0.73545	0.967022
Olfr224	ENSMUSG00000059279	4.61923	0.00841973	0.301448	0.027931	0.977717	0.996205
Olfr243	ENSMUSG00000094822	5.28693	-0.190233	0.293179	-0.648864	0.516426	0.91507
Car10	ENSMUSG00000056158	86.0629	0.0806141	0.254868	0.316298	0.751777	0.969513
Gm45763	ENSMUSG00000110611	17.0889	0.0806437	0.298763	0.269925	0.787218	0.974034
Rpl23	ENSMUSG00000071415	7465.71	0.0806721	0.147151	0.548228	0.583535	0.934655
Pdia6	ENSMUSG00000020571	10967.7	0.0806817	0.206013	0.391634	0.695329	0.958845
Olfr285	ENSMUSG00000062037	3.8622	0.0299128	0.281014	0.106446	0.915229	0.990709
Col2a1	ENSMUSG00000022483	10.6303	0.0807497	0.288373	0.280019	0.779463	0.973004
Cbl	ENSMUSG00000034342	1296.84	0.0807734	0.237737	0.33976	0.734037	0.966625
3632451O06Rik	ENSMUSG00000036242	252.648	0.0807839	0.254466	0.317464	0.750892	0.969267
Fastkd1	ENSMUSG00000027086	261.586	0.0808008	0.173329	0.46617	0.641094	0.948056
Olfr322	ENSMUSG00000063549	5.37072	-0.418929	0.251059	-1.66864	0.0951879	0.539798
Cd300ld	ENSMUSG00000034641	66.0464	0.0808096	0.264919	0.305035	0.760339	0.969851
Zfp9	ENSMUSG00000072623	815.5	0.0808204	0.139404	0.579758	0.562078	0.927648
Sfpq	ENSMUSG00000028820	4565.03	0.0808308	0.110115	0.734062	0.462911	0.896304
Ttll5	ENSMUSG00000012609	390.459	0.0808384	0.1953	0.413919	0.678933	0.955122
Gm20324	ENSMUSG00000100199	36.6843	0.0808684	0.264804	0.305389	0.76007	0.969851
Pik3r3	ENSMUSG00000028698	354.195	0.0809499	0.212285	0.381326	0.702961	0.960269
Tlr5	ENSMUSG00000079164	106.587	0.0809909	0.264271	0.306469	0.759248	0.969851
Luzp2	ENSMUSG00000063297	31.6578	0.0809983	0.278174	0.291179	0.770915	0.971444
Zfp110	ENSMUSG00000058638	990.336	0.0810089	0.147133	0.550582	0.58192	0.933974
Gspt1	ENSMUSG00000062203	2468.32	0.0810123	0.137179	0.590558	0.554817	0.925988
Olfr381	ENSMUSG00000072708	5.34576	0.10729	0.293757	0.365233	0.714938	0.962885
Olfr392	ENSMUSG00000061984	3.86832	0.0779685	0.280931	0.277537	0.781368	0.973326
Gm26711	ENSMUSG00000097904	11.0644	0.0810447	0.309328	0.262002	0.79332	0.974049
Olfr397	ENSMUSG00000057050	4.53856	0.0932894	0.287561	0.324416	0.745623	0.967846
Zbtb43	ENSMUSG00000026788	433.742	0.0810668	0.23476	0.345317	0.729856	0.965359
Zfand6	ENSMUSG00000030629	1758.02	0.081074	0.17203	0.471278	0.637442	0.946913
Ltbp3	ENSMUSG00000024940	2427.16	0.0810819	0.114362	0.708991	0.47833	0.9024
Snx15	ENSMUSG00000024787	196.802	0.0811252	0.195695	0.414549	0.678472	0.955072
Gm29257	ENSMUSG00000100228	12.2181	0.0811545	0.300017	0.270499	0.786776	0.974034
Gm11946	ENSMUSG00000087291	10.2886	0.0811671	0.282428	0.28739	0.773814	0.971871
Luc7l	ENSMUSG00000024188	2706.33	0.0811981	0.136763	0.593716	0.552702	0.925193
Olfr477	ENSMUSG00000096151	4.55197	0.0366527	0.282288	0.129841	0.896692	0.987785
Ago1	ENSMUSG00000041530	1532.29	0.0812033	0.163202	0.497562	0.618793	0.945044
Olfr1191-ps1	ENSMUSG00000081948	44.2197	0.0812329	0.254332	0.319398	0.749425	0.968503
Olfr506	ENSMUSG00000058244	4.28152	0.0407831	0.255714	0.159487	0.873285	0.984354
Rps19-ps3	ENSMUSG00000080059	27.7493	0.0812517	0.266617	0.304751	0.760556	0.969851
Gm6767	ENSMUSG00000081453	69.2771	0.0812929	0.207822	0.391167	0.695674	0.958845
Prr11	ENSMUSG00000020493	373.84	0.0813014	0.235256	0.345588	0.729653	0.965359
Dusp14	ENSMUSG00000018648	40.6576	0.0813382	0.238826	0.340575	0.733424	0.966423
Gm28039	ENSMUSG00000098302	12.9441	0.0813382	0.309945	0.262428	0.792992	0.974049
Uckl1	ENSMUSG00000089917	428.196	0.0813458	0.116053	0.700936	0.483343	0.904026
Phlpp1	ENSMUSG00000044340	460.507	0.0813848	0.283923	0.286644	0.774385	0.972036
Fras1	ENSMUSG00000034687	1139.93	0.0814061	0.282669	0.287991	0.773353	0.971871
Olfr586	ENSMUSG00000066268	4.22897	0.167697	0.286646	0.585032	0.558526	0.926484
Sap18	ENSMUSG00000021963	1376.4	0.0814439	0.115857	0.70297	0.482074	0.903963
Olfr597	ENSMUSG00000073952	5.03499	-0.350255	0.29581	-1.18405	0.236392	0.755792
Gm43960	ENSMUSG00000108249	68.0135	0.0814443	0.238701	0.341197	0.732955	0.966403
Gm10709	ENSMUSG00000074516	18.9853	0.0814597	0.299855	0.271664	0.78588	0.974034
Ccnb2	ENSMUSG00000032218	822.652	0.0815068	0.243837	0.334268	0.738177	0.967304
Olfr628	ENSMUSG00000096516	4.96932	-0.0852439	0.305308	-0.279206	0.780087	0.973004
Olfr629	ENSMUSG00000047545	4.31532	-0.09686	0.295604	-0.327668	0.743163	0.967608
Cpne7	ENSMUSG00000034796	75.8231	0.081608	0.224668	0.363239	0.716427	0.963219
Rcor2	ENSMUSG00000024968	148.108	0.081614	0.215824	0.378151	0.705319	0.961093
Klhl35	ENSMUSG00000035298	6.67988	0.0816542	0.25878	0.315535	0.752356	0.969513
Il6	ENSMUSG00000025746	8.03371	0.0816702	0.277147	0.294682	0.768237	0.971225
Hk3	ENSMUSG00000025877	112.139	0.081702	0.274991	0.297108	0.766384	0.971067
Abhd11	ENSMUSG00000040532	608.366	0.0817055	0.130591	0.625661	0.531537	0.91871
Fam96b	ENSMUSG00000031879	187.695	0.081721	0.139429	0.586111	0.557801	0.926305
Oaz1	ENSMUSG00000035242	5202.36	0.0818037	0.111082	0.736426	0.461471	0.895272
Cbll1	ENSMUSG00000020659	375.965	0.0818363	0.190589	0.429387	0.667642	0.951904
Gm37515	ENSMUSG00000104377	275.755	0.082007	0.158827	0.516328	0.605626	0.941081
Ckap2	ENSMUSG00000037725	590.317	0.0820572	0.234755	0.349543	0.726682	0.965359
Olfr676	ENSMUSG00000073915	5.19857	0.0539328	0.307338	0.175484	0.8607	0.983507
Gm12966	ENSMUSG00000070729	319.193	0.082111	0.30103	0.272767	0.785032	0.973887
Olfr714	ENSMUSG00000049674	5.3834	-0.130308	0.294002	-0.44322	0.657607	0.950325
Mafk	ENSMUSG00000018143	531.035	0.0821627	0.171202	0.479915	0.631288	0.946273
Olfr716	ENSMUSG00000073896	4.62155	0.0506254	0.281735	0.179691	0.857395	0.982347
Rps24-ps3	ENSMUSG00000081049	7829.51	0.082178	0.235082	0.349572	0.72666	0.965359
Dbnl	ENSMUSG00000020476	1004.66	0.0821818	0.129354	0.635324	0.525217	0.916607
Olfr73	ENSMUSG00000075140	4.92241	-0.299905	0.298152	-1.00588	0.314473	0.82049
Gm12504	ENSMUSG00000084274	29.3053	0.0822055	0.308288	0.266652	0.789737	0.974049
Tubgcp3	ENSMUSG00000000759	1187.13	0.0822663	0.162498	0.50626	0.612674	0.943736
Gm21685	ENSMUSG00000022066	852.454	0.0823097	0.160499	0.512837	0.608065	0.942054
Olfr740	ENSMUSG00000095917	4.19995	-0.226029	0.297239	-0.760427	0.447	0.889954
Olfr742	ENSMUSG00000068431	4.12571	-0.493517	0.294683	-1.67474	0.0939859	0.536026
Chst14	ENSMUSG00000074916	284.69	0.0823478	0.155802	0.528542	0.597123	0.938744
Stxbp5	ENSMUSG00000019790	1390.92	0.0823837	0.257103	0.32043	0.748642	0.968301
Zmpste24	ENSMUSG00000043207	1293.67	0.0824325	0.180462	0.456786	0.647825	0.94872
Gm12693	ENSMUSG00000083179	323.769	0.0824385	0.145608	0.566166	0.571281	0.929924
Rasip1	ENSMUSG00000044562	390.963	0.0824544	0.163945	0.50294	0.615006	0.944426
Cmip	ENSMUSG00000034390	963.49	0.0824656	0.171623	0.480505	0.630869	0.946166
Olfr796	ENSMUSG00000052012	4.11378	-0.00623834	0.300142	-0.0207846	0.983417	0.997871
9330151L19Rik	ENSMUSG00000097061	258.853	0.0825216	0.168794	0.488888	0.624921	0.945802
Olfr803	ENSMUSG00000046041	4.00711	-0.129306	0.260479	-0.496418	0.6196	0.945044
Large1	ENSMUSG00000004383	441.897	0.0825657	0.16077	0.513562	0.607558	0.942054
Hoxb5	ENSMUSG00000038700	70.8545	0.0825678	0.257068	0.321191	0.748066	0.968301
Olfr814	ENSMUSG00000059134	4.36911	0.381209	0.295421	1.29039	0.196915	0.713358
Olfr822	ENSMUSG00000058251	3.38695	0.0674939	0.257963	0.261641	0.793598	0.974049
Sorl1	ENSMUSG00000049313	981.94	0.0825699	0.265954	0.310467	0.756206	0.969513
Olfr843	ENSMUSG00000048391	3.64591	-0.0429093	0.288541	-0.148711	0.881781	0.985438
Gm15545	ENSMUSG00000087138	195.697	0.0825833	0.211783	0.389943	0.696578	0.959162
Gfer	ENSMUSG00000040888	352.412	0.0826434	0.152635	0.541443	0.588202	0.936498
Dnajc25	ENSMUSG00000070972	461.551	0.0826822	0.228396	0.362012	0.717343	0.963409
Ube2n-ps1	ENSMUSG00000106831	337.383	0.0826844	0.150609	0.549	0.583006	0.934453
Sumf1	ENSMUSG00000030101	775.329	0.0827001	0.184884	0.447307	0.654653	0.949864
Gm12034	ENSMUSG00000083878	6.252	0.08271	0.280596	0.294766	0.768173	0.971225
Faim	ENSMUSG00000032463	255.528	0.0827616	0.154014	0.537366	0.591015	0.937252
BC029214	ENSMUSG00000047617	374.571	0.0828239	0.171134	0.483972	0.628406	0.946112
Usp22	ENSMUSG00000042506	2338.85	0.0828629	0.132463	0.625553	0.531608	0.91871
Rbmxl1	ENSMUSG00000037070	784.985	0.0828776	0.163941	0.505533	0.613185	0.943736
Gm37009	ENSMUSG00000103880	3040.58	0.0828778	0.235158	0.352435	0.724512	0.965359
Pycr1	ENSMUSG00000025140	3517.8	0.0828791	0.231513	0.357989	0.720351	0.963909
Olfr943	ENSMUSG00000094970	3.99219	-0.106738	0.285139	-0.374336	0.708154	0.961564
Ust	ENSMUSG00000047712	148.96	0.082976	0.171331	0.484302	0.628171	0.946112
Gtf3c3	ENSMUSG00000041303	606.502	0.0830932	0.232054	0.358077	0.720285	0.963909
RP23-48A24.3	ENSMUSG00000111875	327.029	0.0831052	0.286159	0.290417	0.771498	0.971444
A430106G13Rik	ENSMUSG00000098206	35.8005	0.0831358	0.290873	0.285815	0.77502	0.972279
Olfr976	ENSMUSG00000047352	4.6734	-0.215883	0.300635	-0.718091	0.472701	0.900456
Ccr3	ENSMUSG00000035448	12.3524	0.083154	0.309418	0.268743	0.788127	0.974034
Scn3a	ENSMUSG00000057182	180.124	0.083182	0.283378	0.293538	0.769111	0.971355
Gzmm	ENSMUSG00000054206	17.7015	0.0832114	0.285219	0.291745	0.770481	0.971444
4930532G15Rik	ENSMUSG00000097261	7.78596	0.0832616	0.308229	0.270129	0.787061	0.974034
Rnf213	ENSMUSG00000070327	2403.22	0.0832798	0.178811	0.465742	0.6414	0.948056
Omg	ENSMUSG00000049612	5.07218	-0.220684	0.301983	-0.730784	0.464911	0.896568
Ak3	ENSMUSG00000024782	4407.37	0.0833018	0.173251	0.480817	0.630647	0.946166
Anks3	ENSMUSG00000022515	495.602	0.0833494	0.137433	0.606472	0.544201	0.921831
Gja5	ENSMUSG00000057123	258.995	0.0833551	0.284325	0.293169	0.769393	0.971355
Onecut3	ENSMUSG00000045518	5.57133	0.0550652	0.307665	0.178977	0.857955	0.982403
Zfp358	ENSMUSG00000047264	682.327	0.083473	0.178344	0.468046	0.639752	0.947859
Ano9	ENSMUSG00000054662	221.676	0.0835539	0.18935	0.441266	0.65902	0.950325
Ednra	ENSMUSG00000031616	414.358	0.0835731	0.174817	0.478062	0.632606	0.946332
Appl1	ENSMUSG00000040760	1270.88	0.083574	0.194558	0.429557	0.667518	0.951904
Endog	ENSMUSG00000015337	136.58	0.0835925	0.182353	0.458411	0.646657	0.948414
Nle1	ENSMUSG00000020692	383.841	0.0836168	0.165113	0.506422	0.61256	0.943736
Fbxo17	ENSMUSG00000030598	174.081	0.0836699	0.187499	0.446241	0.655423	0.95002
Emsy	ENSMUSG00000035401	832.166	0.083741	0.126206	0.663526	0.506993	0.911743
Prkce	ENSMUSG00000045038	594.379	0.0837428	0.176395	0.474746	0.634968	0.946332
Gm9785	ENSMUSG00000043661	10.8186	0.0837762	0.302643	0.276816	0.781922	0.973326
Optc	ENSMUSG00000010311	4.91106	0.545097	0.297679	1.83115	0.0670777	0.454993
Lgals4	ENSMUSG00000053964	198.372	0.0837944	0.192718	0.434804	0.663705	0.951754
Cmtr1	ENSMUSG00000024019	779.932	0.0838052	0.204906	0.408994	0.682544	0.955943
Gm38080	ENSMUSG00000104361	7.70065	0.0838134	0.30872	0.271487	0.786017	0.974034
Manf	ENSMUSG00000032575	3637.76	0.0838486	0.196795	0.426071	0.670056	0.952524
Mnd1	ENSMUSG00000033752	105.666	0.0838948	0.197261	0.425299	0.670619	0.952672
Vrk3	ENSMUSG00000002205	479.012	0.0838959	0.133589	0.628016	0.529994	0.91855
Tmsb4x	ENSMUSG00000049775	8021.55	0.0839018	0.190192	0.441143	0.659109	0.950325
Rufy2	ENSMUSG00000020070	732.492	0.0839656	0.290241	0.289297	0.772354	0.971629
Katnal2	ENSMUSG00000025420	18.5674	0.0839921	0.292006	0.287639	0.773623	0.971871
Rmnd5b	ENSMUSG00000001054	429.239	0.0840019	0.11354	0.739843	0.459395	0.894491
Gm16124	ENSMUSG00000086914	35.6938	0.084008	0.28075	0.299227	0.764767	0.970574
Anapc1	ENSMUSG00000014355	2763.86	0.0840914	0.0974181	0.863201	0.388027	0.86857
Orm1	ENSMUSG00000039196	4.43594	-0.490965	0.230048	-2.13418	0.0328281	0.309201
Abcc10	ENSMUSG00000032842	562.372	0.084093	0.183605	0.45801	0.646946	0.948414
Cracr2b	ENSMUSG00000048200	450.448	0.0841105	0.196367	0.428333	0.668409	0.952016
Opa3	ENSMUSG00000052214	563.45	0.0841583	0.145514	0.578351	0.563027	0.927676
Map2k3	ENSMUSG00000018932	1204.33	0.0841738	0.1856	0.453523	0.650172	0.948992
Apba2	ENSMUSG00000030519	27.7276	0.0841952	0.295434	0.284988	0.775653	0.972279
Col3a1	ENSMUSG00000026043	153789	0.0842282	0.196836	0.427911	0.668716	0.952088
Srpk2	ENSMUSG00000062604	1381.48	0.0842825	0.224434	0.375533	0.707264	0.961564
Atat1	ENSMUSG00000024426	329.512	0.0842989	0.151298	0.557173	0.57741	0.932131
A230057D06Rik	ENSMUSG00000109394	67.2624	0.0843664	0.237424	0.355341	0.722334	0.964466
Rnf40	ENSMUSG00000030816	1477.37	0.0843789	0.124331	0.678666	0.49735	0.908805
Car5b	ENSMUSG00000031373	119.091	0.0844137	0.182877	0.461588	0.644377	0.948376
Fam221a	ENSMUSG00000047115	228.123	0.08442	0.221054	0.381898	0.702537	0.960269
Vat1	ENSMUSG00000034993	2655.23	0.0844715	0.100837	0.837704	0.402197	0.873096
Sgip1	ENSMUSG00000028524	276.993	0.0845662	0.207029	0.408476	0.682924	0.955943
Efnb1	ENSMUSG00000031217	812.16	0.0846869	0.147736	0.573229	0.566489	0.928849
Pes1	ENSMUSG00000020430	1517.25	0.0847292	0.153512	0.551938	0.580991	0.933302
Zfp598	ENSMUSG00000041130	1122.28	0.0847345	0.116506	0.727297	0.467044	0.897107
Hoxc5	ENSMUSG00000022485	31.0371	0.0847537	0.309638	0.273718	0.784301	0.973887
Nudt18	ENSMUSG00000045211	197.529	0.0847671	0.20602	0.411451	0.680742	0.955622
Vwa5a	ENSMUSG00000023186	1430.41	0.0849329	0.179894	0.472128	0.636835	0.946844
E2f4	ENSMUSG00000014859	713.56	0.0849424	0.237808	0.357188	0.720951	0.963909
Cep112it	ENSMUSG00000085811	304.778	0.0849842	0.179788	0.472692	0.636433	0.946744
Ptk6	ENSMUSG00000038751	8.28252	0.0850265	0.297745	0.285569	0.775208	0.972279
Uba52	ENSMUSG00000090137	14033	0.0850354	0.210338	0.40428	0.686007	0.956603
Angptl7	ENSMUSG00000028989	26.0168	0.0850512	0.282256	0.301326	0.763166	0.970195
Gm13080	ENSMUSG00000044377	44.9066	0.0850738	0.283716	0.299856	0.764287	0.970574
Spats2	ENSMUSG00000051934	436.194	0.0851325	0.126979	0.670444	0.502575	0.909315
Kti12	ENSMUSG00000073775	383.883	0.0851475	0.157176	0.541733	0.588002	0.936396
Irf1	ENSMUSG00000018899	580.441	0.0851596	0.13615	0.625485	0.531653	0.918712
Sec11a	ENSMUSG00000025724	1186.97	0.0852564	0.157217	0.542284	0.587623	0.936109
Cib2	ENSMUSG00000037493	145.657	0.0852577	0.18481	0.461327	0.644564	0.948376
Rps13	ENSMUSG00000090862	4749.08	0.0853286	0.202767	0.420821	0.673886	0.9541
Otog	ENSMUSG00000009487	4.64709	0.42779	0.302396	1.41467	0.157166	0.653649
Otogl	ENSMUSG00000091455	4.18977	-0.293448	0.288228	-1.01811	0.308627	0.817417
Casp2	ENSMUSG00000029863	1255.41	0.0853563	0.175064	0.487573	0.625853	0.945802
Dyrk1b	ENSMUSG00000002409	200.998	0.0853706	0.201676	0.423306	0.672072	0.953335
Cdc27	ENSMUSG00000020687	1301.61	0.0854437	0.138489	0.616973	0.537253	0.920704
Rnf4	ENSMUSG00000029110	2659.88	0.0854478	0.254408	0.335869	0.73697	0.967059
Gm25000	ENSMUSG00000080666	9.3242	0.0854948	0.309258	0.276452	0.782201	0.973326
P2ry2	ENSMUSG00000032860	74.723	0.0855479	0.243259	0.351674	0.725083	0.965359
Gucy1a3	ENSMUSG00000033910	1000.49	0.0855543	0.18605	0.459846	0.645627	0.948376
Drp2	ENSMUSG00000000223	75.4619	0.0855658	0.208893	0.409615	0.682088	0.955907
Rps23-ps1	ENSMUSG00000100755	17745.7	0.0855711	0.192304	0.444978	0.656335	0.950215
Pdzk1ip1	ENSMUSG00000028716	407.6	0.0856318	0.234587	0.365033	0.715087	0.962885
Unc45bos	ENSMUSG00000086058	5.80015	0.0856418	0.296057	0.289275	0.772371	0.971629
Etv3	ENSMUSG00000003382	610.233	0.0856671	0.165648	0.517164	0.605041	0.940731
Osbpl11	ENSMUSG00000022807	494.709	0.0857246	0.142671	0.600855	0.547937	0.92382
Spag8	ENSMUSG00000066196	10.1706	0.0857396	0.309313	0.277193	0.781632	0.973326
Zmiz2	ENSMUSG00000041164	1200.38	0.0857495	0.172085	0.498296	0.618275	0.945044
Gm7335	ENSMUSG00000067189	53.6314	0.0857856	0.302074	0.283988	0.776419	0.972379
Pfkfb1	ENSMUSG00000025271	60.5868	0.0858121	0.263543	0.325609	0.74472	0.967661
Gm17934	ENSMUSG00000103848	35.7613	0.0858219	0.309781	0.277041	0.781749	0.973326
Rbm25	ENSMUSG00000010608	3315.14	0.0858698	0.200533	0.428208	0.6685	0.952016
Fem1a	ENSMUSG00000043683	1192.52	0.0858732	0.146759	0.585129	0.558461	0.926448
Olfr607	ENSMUSG00000081945	44.0363	0.0858851	0.272801	0.314827	0.752893	0.969513
Slc39a1	ENSMUSG00000052310	1667.77	0.0859306	0.108913	0.788984	0.430121	0.883201
Kcna4	ENSMUSG00000042604	6.36556	0.0860291	0.290094	0.296556	0.766805	0.971067
Mxd4	ENSMUSG00000037235	3486.41	0.0860427	0.0975035	0.882457	0.37753	0.862659
Tmem161b	ENSMUSG00000035762	320.876	0.0860518	0.126724	0.679051	0.497106	0.908669
Il17ra	ENSMUSG00000002897	350.32	0.0861122	0.219613	0.392109	0.694978	0.958845
Rab38	ENSMUSG00000030559	70.3771	0.086166	0.279914	0.30783	0.758212	0.969764
Bhlhb9	ENSMUSG00000072964	895.394	0.0862034	0.260147	0.331364	0.740369	0.967327
Man2c1	ENSMUSG00000032295	1349.65	0.0863531	0.153903	0.561088	0.574738	0.930612
Psg16	ENSMUSG00000066760	677.219	0.0863634	0.173376	0.498127	0.618395	0.945044
Muc20	ENSMUSG00000035638	29.177	0.0863823	0.286937	0.30105	0.763377	0.970291
Rpl14	ENSMUSG00000025794	10794.8	0.0864465	0.0870482	0.993088	0.320667	0.826256
Glrx2	ENSMUSG00000018196	822.427	0.0864615	0.154628	0.559157	0.576055	0.931817
Zfp462	ENSMUSG00000060206	597.565	0.0864651	0.275367	0.313999	0.753522	0.969513
Fam207a	ENSMUSG00000032977	462.14	0.0864943	0.109237	0.791803	0.428476	0.882836
BC005537	ENSMUSG00000019132	3679.15	0.0865194	0.0871624	0.992623	0.320894	0.826256
Prune1	ENSMUSG00000015711	371.261	0.0865224	0.135456	0.638747	0.522988	0.916096
Vps51	ENSMUSG00000024797	695.33	0.086613	0.179515	0.482484	0.629462	0.946112
Ppp1cc	ENSMUSG00000004455	2688.43	0.0866203	0.163569	0.529563	0.596415	0.938744
Ap4s1	ENSMUSG00000020955	211.119	0.0866405	0.150059	0.577377	0.563685	0.928096
Cmss1	ENSMUSG00000022748	175.032	0.0866672	0.135053	0.641727	0.521051	0.915751
Gm12858	ENSMUSG00000081921	8.34282	0.0866789	0.306713	0.282606	0.777479	0.972659
Psme4	ENSMUSG00000040850	3109.97	0.0866974	0.141454	0.6129	0.539942	0.921182
Atp6v1b2	ENSMUSG00000006273	1716.89	0.0867011	0.126232	0.686838	0.492185	0.906875
Rilp	ENSMUSG00000038195	29.2476	0.0867458	0.268977	0.322503	0.747072	0.968242
Mob1a	ENSMUSG00000043131	2351.18	0.0867541	0.146874	0.590671	0.554741	0.925988
Il1r1	ENSMUSG00000026072	1031.65	0.0867578	0.224635	0.386216	0.699337	0.959587
Stk3	ENSMUSG00000022329	617.916	0.0867614	0.178652	0.485646	0.627218	0.945972
Rnf166	ENSMUSG00000014470	415.391	0.0867797	0.165783	0.523454	0.600658	0.939386
Lsm10	ENSMUSG00000050188	184.928	0.0867843	0.210851	0.41159	0.68064	0.955622
Tor1aip1	ENSMUSG00000026466	1390.49	0.0868233	0.106688	0.813805	0.415756	0.876292
Cnn2	ENSMUSG00000004665	1034.83	0.0868694	0.204918	0.423922	0.671623	0.953335
Plekhm1	ENSMUSG00000034247	467.96	0.0868852	0.126561	0.686508	0.492393	0.906875
Ccdc80	ENSMUSG00000022665	5390.47	0.0869054	0.217003	0.400479	0.688803	0.957402
Got2	ENSMUSG00000031672	1589.6	0.0869463	0.128158	0.67843	0.497499	0.908805
Gm8623	ENSMUSG00000062458	9.75335	0.0869568	0.27778	0.313042	0.754249	0.969513
Rpl31-ps20	ENSMUSG00000058607	22.0896	0.086989	0.291033	0.298897	0.765019	0.970574
Mok	ENSMUSG00000056458	30.9874	0.0869925	0.296323	0.293573	0.769084	0.971355
Rps19	ENSMUSG00000040952	15374.7	0.0870146	0.194521	0.447328	0.654638	0.949864
Mkrn2os	ENSMUSG00000068011	147.512	0.0870204	0.217536	0.400027	0.689137	0.957402
Map2	ENSMUSG00000015222	2161.79	0.0871898	0.282817	0.308291	0.757861	0.969755
Otud3	ENSMUSG00000041161	352.075	0.0872518	0.160151	0.544809	0.585885	0.935276
Syt6	ENSMUSG00000027849	31.2901	0.0872849	0.28696	0.304171	0.760997	0.969851
Jmjd6	ENSMUSG00000056962	711.735	0.0872852	0.122153	0.714557	0.474883	0.900507
OR4P4	ENSMUSG00000111590	31.5596	0.0872996	0.26634	0.327775	0.743082	0.967608
Padi6	ENSMUSG00000040935	5.09537	-0.055906	0.282095	-0.198182	0.842903	0.979593
Exd2	ENSMUSG00000032705	453.544	0.0873075	0.119453	0.730896	0.464843	0.896568
Gm13563	ENSMUSG00000085767	66.5663	0.0873434	0.209106	0.417699	0.676167	0.954425
Kcnk5	ENSMUSG00000023243	279.224	0.0873834	0.201999	0.432593	0.66531	0.951896
Rnf20	ENSMUSG00000028309	1578.75	0.0874422	0.126702	0.690139	0.490107	0.906045
Gm20422	ENSMUSG00000092544	27.4494	0.0874692	0.309959	0.282196	0.777794	0.972662
Rad50	ENSMUSG00000020380	653.978	0.0875334	0.223816	0.391096	0.695727	0.958845
Stk25	ENSMUSG00000026277	2777.59	0.0875409	0.0837362	1.04544	0.295821	0.811258
Ano4	ENSMUSG00000035189	10.4884	0.0876104	0.267557	0.327446	0.74333	0.967608
Gm12758	ENSMUSG00000085105	24.0586	0.0876231	0.308224	0.284284	0.776193	0.972379
Gm7666	ENSMUSG00000067547	372.03	0.0876354	0.193067	0.453911	0.649893	0.948948
Mef2c	ENSMUSG00000005583	1006.94	0.0876625	0.25961	0.337669	0.735612	0.967022
Fbxo5	ENSMUSG00000019773	478.979	0.0876734	0.164871	0.531769	0.594886	0.938694
Setd1a	ENSMUSG00000042308	1082.86	0.0876975	0.147503	0.594548	0.552145	0.925193
Angptl8	ENSMUSG00000047822	104.485	0.0877028	0.215562	0.406856	0.684114	0.955943
Ttk	ENSMUSG00000038379	300.975	0.0877576	0.249602	0.35159	0.725146	0.965359
Tjp3	ENSMUSG00000034917	413.752	0.0877883	0.167478	0.524179	0.600154	0.939386
Gm29462	ENSMUSG00000099634	64.0095	0.0878091	0.225925	0.388665	0.697524	0.959162
Gpr137b-ps	ENSMUSG00000097715	204.822	0.0878194	0.188011	0.467097	0.64043	0.948056
Jarid2	ENSMUSG00000038518	914.868	0.0878589	0.22082	0.397876	0.690721	0.958
Erp44	ENSMUSG00000028343	2376.71	0.0878967	0.172111	0.510697	0.609563	0.94272
2700049A03Rik	ENSMUSG00000034601	297.534	0.0879167	0.197184	0.445861	0.655698	0.950067
Nucb1	ENSMUSG00000030824	4680.11	0.0879467	0.164431	0.534854	0.592751	0.937886
Plbd2	ENSMUSG00000029598	982.359	0.0879924	0.158069	0.55667	0.577753	0.932241
Rab10os	ENSMUSG00000079179	413.978	0.0880555	0.124046	0.70986	0.477791	0.902276
Ykt6	ENSMUSG00000002741	2137.68	0.0880573	0.0926182	0.950756	0.341728	0.839364
Slc44a5	ENSMUSG00000028360	72.248	0.088061	0.271096	0.324833	0.745307	0.967792
Sltm	ENSMUSG00000032212	1497	0.0881118	0.141621	0.622167	0.533832	0.920038
Calu	ENSMUSG00000029767	8883.81	0.0881744	0.121122	0.727981	0.466625	0.897107
Klhl18	ENSMUSG00000054792	283.238	0.0882032	0.201663	0.437378	0.661837	0.951301
Gm16363	ENSMUSG00000085513	28.7953	0.0882088	0.296678	0.297321	0.766221	0.971067
Gm42681	ENSMUSG00000105855	57.7775	0.0882536	0.271316	0.32528	0.744969	0.967765
Mrpl20	ENSMUSG00000029066	736.361	0.0882906	0.153881	0.57376	0.566131	0.928849
Ndufb4	ENSMUSG00000022820	141.679	0.0883277	0.223608	0.395011	0.692835	0.958845
Cacybp	ENSMUSG00000014226	1002.78	0.0883798	0.159142	0.555353	0.578653	0.932241
Rab3gap2	ENSMUSG00000039318	1060.72	0.0884095	0.108585	0.814196	0.415533	0.876292
Ybey	ENSMUSG00000033126	109.105	0.0884183	0.161723	0.546728	0.584565	0.935104
Galnt6	ENSMUSG00000037280	108.327	0.0884812	0.251114	0.352355	0.724572	0.965359
Pcdhga11	ENSMUSG00000102742	82.6572	0.0884875	0.242999	0.364147	0.715748	0.96304
Il1rl2	ENSMUSG00000070942	417.199	0.0885045	0.1915	0.462164	0.643964	0.948376
Tesk2	ENSMUSG00000033985	119.053	0.0885391	0.254935	0.347301	0.728366	0.965359
Ube2d-ps	ENSMUSG00000083844	257.38	0.0885527	0.165264	0.535825	0.59208	0.937736
Fes	ENSMUSG00000053158	401.093	0.088593	0.210486	0.420897	0.673831	0.9541
Opn3	ENSMUSG00000026525	50.3403	0.0886756	0.226314	0.391825	0.695188	0.958845
Dap	ENSMUSG00000039168	6869.39	0.0887066	0.230239	0.385281	0.70003	0.959587
Mkrn2	ENSMUSG00000000439	469.427	0.0887451	0.141467	0.627321	0.530449	0.918619
Papolb	ENSMUSG00000074817	3.85925	0.169309	0.286703	0.590536	0.554831	0.925988
Gpld1	ENSMUSG00000021340	379.248	0.0887966	0.151168	0.587403	0.556933	0.926305
Zfp57	ENSMUSG00000036036	260.796	0.0887993	0.248107	0.357908	0.720412	0.963909
Scn7a	ENSMUSG00000034810	616.466	0.088807	0.160712	0.552586	0.580547	0.933034
Znrd1	ENSMUSG00000036315	332.449	0.0888308	0.179296	0.495441	0.620289	0.945296
Hnrnpd	ENSMUSG00000000568	2818.69	0.0888413	0.126482	0.702403	0.482428	0.903991
Ngf	ENSMUSG00000027859	62.0271	0.0888763	0.30069	0.295575	0.767555	0.971067
Samd8	ENSMUSG00000021770	571.744	0.0889451	0.146283	0.608033	0.543165	0.921458
Klhl23	ENSMUSG00000042155	715.363	0.088968	0.187255	0.475116	0.634704	0.946332
Gm7645	ENSMUSG00000084033	9.32237	0.0889814	0.259864	0.342415	0.732039	0.96604
Exosc1	ENSMUSG00000034321	284.133	0.0890131	0.130534	0.681916	0.495292	0.907819
Scpep1	ENSMUSG00000000278	1476.67	0.0890425	0.147202	0.604899	0.545246	0.922206
Slc9a1	ENSMUSG00000028854	716.739	0.0890682	0.170221	0.52325	0.6008	0.939386
Ncan	ENSMUSG00000002341	9.25831	0.089087	0.306851	0.290326	0.771567	0.971444
Gm42721	ENSMUSG00000104592	16.4989	0.0891624	0.297837	0.299366	0.764661	0.970574
Hccs	ENSMUSG00000031352	314.045	0.0892273	0.133677	0.667484	0.504463	0.910392
Trmt61b	ENSMUSG00000085492	136.353	0.0892614	0.194099	0.459876	0.645605	0.948376
Pgrmc2	ENSMUSG00000049940	1208.99	0.08927	0.15737	0.567262	0.570536	0.929591
Cep131	ENSMUSG00000039781	409.373	0.0892723	0.190469	0.468697	0.639286	0.94765
Rgs4	ENSMUSG00000038530	319.656	0.0892989	0.233427	0.382555	0.70205	0.960269
Scarb2	ENSMUSG00000029426	3485.82	0.0893278	0.123152	0.725343	0.468242	0.897842
Slc25a53	ENSMUSG00000044348	285.826	0.089398	0.308223	0.290043	0.771783	0.971444
A430033K04Rik	ENSMUSG00000056014	359.272	0.0894124	0.126685	0.705784	0.480322	0.902994
2810455O05Rik	ENSMUSG00000085030	25.8719	0.0894431	0.30648	0.29184	0.770409	0.971444
Ints10	ENSMUSG00000031864	568.985	0.0894897	0.14446	0.619478	0.535602	0.920164
Armc10	ENSMUSG00000038525	778.787	0.0894957	0.191359	0.467685	0.64001	0.947859
Coq4	ENSMUSG00000026798	196.677	0.0895451	0.296732	0.301771	0.762826	0.970127
Ubqln4	ENSMUSG00000008604	1326.87	0.0895551	0.204437	0.438057	0.661345	0.951135
Lactb	ENSMUSG00000032370	132.815	0.0895855	0.210263	0.426064	0.670061	0.952524
Gm11033	ENSMUSG00000079011	12.843	0.0895892	0.299405	0.299225	0.764769	0.970574
Sin3b	ENSMUSG00000031622	1616.9	0.089645	0.0880143	1.01853	0.308427	0.817143
Gm6520	ENSMUSG00000104862	6.89314	0.0896561	0.308929	0.290216	0.771651	0.971444
B230208H11Rik	ENSMUSG00000097378	19.7597	0.0896685	0.268461	0.33401	0.738372	0.967304
AC245272.1	ENSMUSG00000111076	114.875	0.0897138	0.198886	0.451081	0.651931	0.949512
Gm11827	ENSMUSG00000086765	12.3077	0.0897198	0.3061	0.293106	0.769441	0.971355
Ccni	ENSMUSG00000063015	3179.64	0.0898207	0.172678	0.520163	0.60295	0.940211
Ttc33	ENSMUSG00000022151	484.962	0.0898709	0.239482	0.375273	0.707458	0.961564
Gm14401	ENSMUSG00000078872	52.5452	0.0900006	0.181745	0.495202	0.620458	0.945452
Gm5239	ENSMUSG00000062742	79.2192	0.0900181	0.29837	0.301699	0.762881	0.970127
Parvaos	ENSMUSG00000085049	4.71697	-0.106457	0.279858	-0.380398	0.70365	0.960319
Zg16	ENSMUSG00000049350	65020.9	0.0900367	0.14154	0.636123	0.524696	0.916607
Gm18609	ENSMUSG00000107810	9.53341	0.0900501	0.308112	0.292264	0.770085	0.971444
Myadml2	ENSMUSG00000025141	32.3033	0.0900535	0.29269	0.307675	0.75833	0.969764
Zbtb8a	ENSMUSG00000028807	409.823	0.0901765	0.129999	0.693671	0.487889	0.905522
Abhd5	ENSMUSG00000032540	508.676	0.0901947	0.184758	0.488177	0.625424	0.945802
Kbtbd4	ENSMUSG00000005505	151.374	0.0902513	0.232143	0.388774	0.697443	0.959162
Kbtbd4	ENSMUSG00000111688	151.374	0.0902513	0.232143	0.388774	0.697443	0.959162
Avpr1a	ENSMUSG00000020123	79.5227	0.0903382	0.226033	0.399669	0.689401	0.957402
Bloc1s6	ENSMUSG00000005804	462.209	0.0903719	0.197443	0.457711	0.64716	0.948464
Fan1	ENSMUSG00000033458	250.482	0.0903808	0.123719	0.730533	0.465064	0.896568
Taf1d	ENSMUSG00000031939	1879.3	0.090444	0.149021	0.606921	0.543903	0.921591
5830417I10Rik	ENSMUSG00000078684	578.344	0.0904831	0.127592	0.709161	0.478224	0.9024
Adam17	ENSMUSG00000052593	1294.89	0.0905233	0.248677	0.36402	0.715843	0.963107
Mrpl51	ENSMUSG00000030335	633.084	0.0905441	0.132358	0.684086	0.493921	0.907306
Elavl4	ENSMUSG00000028546	96.6934	0.0906146	0.269644	0.336052	0.736831	0.967059
Rps15	ENSMUSG00000063457	14788.4	0.0906509	0.125056	0.724885	0.468523	0.89808
Gm14306	ENSMUSG00000078879	158.82	0.090653	0.181576	0.499255	0.6176	0.945044
Afap1l2	ENSMUSG00000025083	614.296	0.0906599	0.183541	0.493948	0.621343	0.945524
Gm5809	ENSMUSG00000043870	718.508	0.0907145	0.298052	0.304358	0.760855	0.969851
Lcp1	ENSMUSG00000021998	1492.14	0.0907759	0.192291	0.472075	0.636874	0.946844
Gm42627	ENSMUSG00000105808	33.0178	0.0907823	0.274877	0.330265	0.7412	0.967608
Skap2	ENSMUSG00000059182	644.109	0.0908864	0.228938	0.396992	0.691373	0.958213
Tex2	ENSMUSG00000040548	701.716	0.0909184	0.205438	0.442558	0.658085	0.950325
Kif1a	ENSMUSG00000014602	575.523	0.0909378	0.238426	0.381409	0.7029	0.960269
Rsph3a	ENSMUSG00000073471	277.868	0.0909956	0.177506	0.512633	0.608208	0.942054
Edrf1	ENSMUSG00000039990	551.574	0.091007	0.124231	0.73256	0.463827	0.896496
Zfp251	ENSMUSG00000022526	321.742	0.0910222	0.109841	0.828669	0.407292	0.873895
Ndufa8	ENSMUSG00000026895	856.49	0.091039	0.0989869	0.919707	0.357726	0.852592
Cxx1c	ENSMUSG00000051851	78.1853	0.0910392	0.256458	0.354987	0.722599	0.964649
Fdxr	ENSMUSG00000018861	218.327	0.0910514	0.172141	0.528935	0.596851	0.938744
Gpkow	ENSMUSG00000031148	691.894	0.0910524	0.150321	0.605718	0.544702	0.922192
Zdhhc9	ENSMUSG00000036985	616.329	0.0910775	0.111245	0.818713	0.41295	0.875877
Rbpjl	ENSMUSG00000017007	21197.4	0.091085	0.173937	0.523668	0.60051	0.939386
Tmem51os1	ENSMUSG00000073728	17.2451	0.0910997	0.307503	0.296256	0.767035	0.971067
Far1	ENSMUSG00000030759	1491.93	0.0911044	0.169386	0.537851	0.59068	0.937063
Micalcl	ENSMUSG00000030771	24.3002	0.0911258	0.293354	0.310634	0.756079	0.969513
Mcm10	ENSMUSG00000026669	371.946	0.091131	0.24982	0.364786	0.715271	0.962885
Tmem8b	ENSMUSG00000078716	225.084	0.0911329	0.160611	0.567412	0.570434	0.929591
Zfp53	ENSMUSG00000057409	211.708	0.091194	0.136378	0.668686	0.503696	0.909836
Gm5050	ENSMUSG00000106243	6.19775	0.0912993	0.307617	0.296795	0.766623	0.971067
Sec63	ENSMUSG00000019802	3480.42	0.0913158	0.106064	0.860953	0.389264	0.86875
Dcun1d5	ENSMUSG00000032002	918.476	0.09134	0.158246	0.577203	0.563802	0.928102
Ptp4a2	ENSMUSG00000028788	4885.48	0.0913456	0.179175	0.509812	0.610183	0.94272
Setd2	ENSMUSG00000044791	2204.66	0.0913468	0.127561	0.716103	0.473928	0.900456
Stim2	ENSMUSG00000039156	667.526	0.091385	0.114145	0.800601	0.423363	0.880431
Rpl5	ENSMUSG00000058558	1702.66	0.0914035	0.166595	0.548657	0.583241	0.934511
Otud7b	ENSMUSG00000038495	1110.54	0.0914398	0.162819	0.561606	0.574385	0.930376
Pcdha12	ENSMUSG00000103310	4.24978	0.0623145	0.2504	0.24886	0.803469	0.97475
Tmem136	ENSMUSG00000048503	121.909	0.0914488	0.225747	0.405094	0.685408	0.956108
Pcdha3	ENSMUSG00000102312	4.33825	0.218891	0.227179	0.963516	0.335289	0.835338
Ccdc43	ENSMUSG00000020925	497.041	0.0914755	0.255867	0.357512	0.720709	0.963909
Rala	ENSMUSG00000008859	871.723	0.0914983	0.114777	0.797184	0.425344	0.882038
Pcdha6	ENSMUSG00000103707	5.08891	-0.217877	0.21455	-1.01551	0.309865	0.818136
Pcdha9	ENSMUSG00000103770	4.59924	0.181296	0.22605	0.802019	0.422542	0.880002
Pcdhac1	ENSMUSG00000103255	4.83941	0.262628	0.289128	0.908346	0.363696	0.855352
Kcnh3	ENSMUSG00000037579	37.3992	0.0915601	0.30929	0.296033	0.767205	0.971067
Dpm3	ENSMUSG00000042737	374.82	0.0915773	0.199934	0.458037	0.646926	0.948414
Clybl	ENSMUSG00000025545	286.582	0.0916181	0.133027	0.688717	0.491001	0.906528
Gm44982	ENSMUSG00000109399	7.14224	0.091665	0.309519	0.296153	0.767114	0.971067
Tm2d2	ENSMUSG00000031556	700.645	0.0917058	0.119029	0.770447	0.441035	0.88799
Wdr47	ENSMUSG00000040389	248.076	0.0917123	0.17504	0.523951	0.600313	0.939386
Atp9b	ENSMUSG00000024566	1136.66	0.0917186	0.120655	0.760172	0.447152	0.889954
Prkcg	ENSMUSG00000078816	13.2941	0.0917264	0.258608	0.354693	0.722819	0.964699
Epb41l4b	ENSMUSG00000028434	2463.57	0.0917303	0.272637	0.336456	0.736527	0.967022
Gm19412	ENSMUSG00000101438	15.8223	0.0917509	0.305774	0.300061	0.764131	0.970507
Mtap	ENSMUSG00000062937	675.674	0.0917631	0.15698	0.584553	0.558848	0.926655
Mcu	ENSMUSG00000009647	360.602	0.0917655	0.122742	0.747628	0.454685	0.891669
Tnrc18	ENSMUSG00000039477	1604.63	0.0918041	0.151867	0.604504	0.545508	0.922206
Ap2s1	ENSMUSG00000008036	1112.75	0.0919587	0.171847	0.53512	0.592567	0.937886
Tmem57	ENSMUSG00000028826	1910.91	0.0919651	0.128311	0.716736	0.473537	0.900456
Fam46c	ENSMUSG00000044468	8203.39	0.0919886	0.150927	0.60949	0.5422	0.921458
BC003965	ENSMUSG00000067722	436.836	0.0919919	0.149015	0.617331	0.537016	0.920537
Gxylt1	ENSMUSG00000036197	869.391	0.0920148	0.123735	0.743641	0.457094	0.893539
Taf1a	ENSMUSG00000072258	263.65	0.0920169	0.12457	0.738679	0.460102	0.894872
Ptar1	ENSMUSG00000074925	119.413	0.0920278	0.197383	0.466241	0.641043	0.948056
Zfp651	ENSMUSG00000013419	944.379	0.0920534	0.102018	0.902326	0.366884	0.856596
Slc4a1ap	ENSMUSG00000029141	416.697	0.0920593	0.1903	0.48376	0.628556	0.946112
Bdkrb2	ENSMUSG00000021070	75.7816	0.0920717	0.22695	0.405692	0.684969	0.956108
Cela2a	ENSMUSG00000058579	882872	0.092076	0.206327	0.446263	0.655407	0.95002
Rabep1	ENSMUSG00000020817	752.086	0.0921614	0.109231	0.843726	0.398823	0.872654
Olfr709-ps1	ENSMUSG00000062553	38.8915	0.09217	0.247816	0.371929	0.709946	0.961854
E4f1	ENSMUSG00000024137	417.692	0.0922144	0.165512	0.557145	0.577428	0.932131
Fance	ENSMUSG00000007570	414.389	0.0922525	0.203211	0.453974	0.649848	0.948948
Bbs12	ENSMUSG00000051444	184.477	0.092308	0.160074	0.576658	0.564171	0.928148
Klf16	ENSMUSG00000035397	242.453	0.0923314	0.185939	0.496567	0.619495	0.945044
Klhl22	ENSMUSG00000022750	802.585	0.0923619	0.209714	0.440418	0.659634	0.950325
Nr4a2	ENSMUSG00000026826	236.23	0.0924271	0.285318	0.323945	0.74598	0.967969
Terb1	ENSMUSG00000052616	16.4619	0.0924983	0.28057	0.329679	0.741642	0.967608
Gm44536	ENSMUSG00000109097	53.7507	0.0925655	0.309959	0.298638	0.765216	0.970691
Caln1	ENSMUSG00000060371	7.73219	0.0925729	0.282743	0.32741	0.743358	0.967608
Ccdc64b	ENSMUSG00000043782	124.495	0.0926569	0.243465	0.380575	0.703518	0.960269
Nectin1	ENSMUSG00000032012	232.084	0.092682	0.207838	0.445933	0.655645	0.950067
Olfr639	ENSMUSG00000066263	283.651	0.0926857	0.203816	0.454753	0.649287	0.948948
Glb1l	ENSMUSG00000026200	356.283	0.0926883	0.211195	0.438875	0.660752	0.95071
Polh	ENSMUSG00000023953	314.19	0.0926909	0.176766	0.52437	0.600021	0.939386
Tmem19	ENSMUSG00000069520	388.637	0.0927355	0.149522	0.620215	0.535116	0.920038
Ywhae	ENSMUSG00000020849	7880.23	0.0927511	0.176351	0.525947	0.598925	0.939386
Gm13653	ENSMUSG00000075276	6.40135	0.0927985	0.308607	0.300702	0.763642	0.970291
Col1a2	ENSMUSG00000029661	59206.1	0.0928177	0.189773	0.489099	0.624772	0.945802
Ankhd1	ENSMUSG00000024483	2110.69	0.0928452	0.189193	0.490742	0.623609	0.945802
Rfc5	ENSMUSG00000029363	733.203	0.0928634	0.173339	0.535734	0.592142	0.937766
Golt1b	ENSMUSG00000030245	1149.81	0.0928871	0.188129	0.493741	0.621489	0.945524
Kcnt1	ENSMUSG00000058740	51.2928	0.0929053	0.309902	0.299789	0.764338	0.970574
RP24-92J3.5	ENSMUSG00000112183	13.8755	0.092938	0.303627	0.306093	0.759534	0.969851
Arsj	ENSMUSG00000046561	158.49	0.0929449	0.187611	0.495413	0.620308	0.945296
Asb7	ENSMUSG00000030509	348.862	0.0929637	0.207836	0.447292	0.654664	0.949864
Sall4	ENSMUSG00000027547	23.083	0.0929704	0.273932	0.339392	0.734314	0.966749
Acss1	ENSMUSG00000027452	271.73	0.0929779	0.206724	0.449769	0.652877	0.94979
Sf3b4	ENSMUSG00000068856	582.797	0.0930254	0.216814	0.429056	0.667883	0.951907
Atp5e	ENSMUSG00000016252	1885.35	0.0930483	0.189011	0.49229	0.622515	0.945802
Gm8394	ENSMUSG00000050490	8.04472	0.093071	0.257341	0.361664	0.717603	0.963636
RP23-367D2.1	ENSMUSG00000111474	5.8894	0.0931279	0.296658	0.313923	0.753579	0.969513
Gprin2	ENSMUSG00000071531	10.8696	0.0931625	0.308455	0.30203	0.762629	0.970123
Qser1	ENSMUSG00000074994	1862.74	0.0931659	0.140529	0.662966	0.507352	0.911784
Selenoi	ENSMUSG00000075703	944.696	0.0931917	0.133769	0.696661	0.486015	0.904463
Gm5812	ENSMUSG00000051639	263.809	0.093207	0.244028	0.381952	0.702497	0.960269
Gm37494	ENSMUSG00000108621	1411.29	0.0932736	0.304853	0.305963	0.759633	0.969851
Pcna-ps2	ENSMUSG00000067608	4.85872	0.228239	0.256308	0.890488	0.373204	0.858942
Timd4	ENSMUSG00000055546	104.462	0.0933065	0.217247	0.429494	0.667563	0.951904
Lztfl1	ENSMUSG00000025245	938.162	0.0933475	0.185713	0.502643	0.615215	0.944528
Snx5	ENSMUSG00000027423	3381.75	0.0933536	0.164473	0.567591	0.570313	0.929591
Rwdd2a	ENSMUSG00000032417	28.5832	0.0933632	0.277301	0.336686	0.736354	0.967022
Nthl1	ENSMUSG00000041429	141.329	0.0933865	0.156228	0.59776	0.55	0.924726
Noa1	ENSMUSG00000036285	404.126	0.0934245	0.224448	0.41624	0.677234	0.954807
Gm6204	ENSMUSG00000105879	6.13978	0.0934521	0.304946	0.306455	0.759258	0.969851
Polr2e	ENSMUSG00000004667	1379.26	0.0935196	0.125582	0.744688	0.456461	0.893424
Txn-ps1	ENSMUSG00000101567	103.467	0.0935342	0.221196	0.422857	0.6724	0.953592
Smc1a	ENSMUSG00000041133	2929.36	0.0935522	0.115941	0.806897	0.419726	0.878198
Dpy19l1	ENSMUSG00000043067	895.92	0.0935757	0.155158	0.6031	0.546442	0.92299
Zfp853	ENSMUSG00000093910	18.4223	0.0935819	0.274901	0.340421	0.73354	0.966423
Zfyve16	ENSMUSG00000021706	548.894	0.0936029	0.141447	0.66175	0.508131	0.91195
Taf10	ENSMUSG00000043866	582.411	0.0936136	0.161579	0.579366	0.562343	0.92765
Pcsk2os2	ENSMUSG00000087115	4.36301	0.155064	0.240575	0.644558	0.519213	0.915751
Gm23268	ENSMUSG00000094486	6.26221	0.0936852	0.307148	0.305017	0.760354	0.969851
Derl2	ENSMUSG00000018442	1224.22	0.0937167	0.150881	0.621128	0.534515	0.920038
Pdk2	ENSMUSG00000038967	997.009	0.0937201	0.18526	0.505885	0.612937	0.943736
Tubgcp4	ENSMUSG00000027263	860.559	0.0937224	0.144815	0.647186	0.517512	0.915286
Lrrc17	ENSMUSG00000039883	1186.95	0.0937379	0.190651	0.491673	0.622951	0.945802
Rae1	ENSMUSG00000027509	739.414	0.0938334	0.138141	0.679259	0.496974	0.908632
Pakap	ENSMUSG00000089945	30.1962	0.0938893	0.21333	0.440114	0.659855	0.950325
Tmed2	ENSMUSG00000029390	11230.9	0.0939155	0.164464	0.57104	0.567972	0.929051
RP24-496C8.8	ENSMUSG00000112731	571.205	0.0939156	0.157926	0.594681	0.552056	0.925193
Fam169b	ENSMUSG00000074071	23.1763	0.0939222	0.277974	0.337881	0.735453	0.967022
Arl6ip4	ENSMUSG00000029404	796.021	0.0939285	0.160162	0.586458	0.557568	0.926305
1810012K08Rik	ENSMUSG00000087595	16.5665	0.0939329	0.308742	0.304244	0.760942	0.969851
Ttc6	ENSMUSG00000046782	6.98036	0.0939685	0.278383	0.337551	0.735701	0.967022
Gm45148	ENSMUSG00000109165	5.69167	0.0940089	0.303719	0.309526	0.756921	0.969513
Gm28229	ENSMUSG00000101335	114.656	0.0940559	0.173873	0.540946	0.588545	0.936625
Cers1	ENSMUSG00000087408	19.8039	0.0942667	0.302839	0.311276	0.75559	0.969513
Rps2	ENSMUSG00000044533	17306	0.0942743	0.18279	0.515753	0.606027	0.941081
Cnot11	ENSMUSG00000003135	565.081	0.0942966	0.114209	0.825646	0.409005	0.874881
Usp34	ENSMUSG00000056342	3522.6	0.0942977	0.193981	0.486118	0.626883	0.945972
Brap	ENSMUSG00000029458	707.521	0.0943119	0.1365	0.690931	0.489609	0.906045
Adamts19	ENSMUSG00000053441	298.605	0.0943844	0.211294	0.446696	0.655095	0.949933
Hacd2	ENSMUSG00000035376	327.979	0.0944934	0.129795	0.72802	0.466601	0.897107
Kdm6bos	ENSMUSG00000085178	13.1213	0.0944986	0.308724	0.306094	0.759533	0.969851
Cr1l	ENSMUSG00000016481	1543.13	0.0945066	0.137297	0.688335	0.491242	0.906688
Nudt8	ENSMUSG00000024869	151.497	0.0945191	0.199082	0.474774	0.634948	0.946332
Spr	ENSMUSG00000033735	448.236	0.0945332	0.105903	0.892636	0.372052	0.858652
Csmd2	ENSMUSG00000028804	18.9049	0.0945587	0.309517	0.305504	0.759983	0.969851
Ptpdc1	ENSMUSG00000038042	290.648	0.0945829	0.145986	0.64789	0.517056	0.915286
Gm15344	ENSMUSG00000084899	61.3081	0.0945885	0.289886	0.326296	0.744201	0.967661
Rbck1	ENSMUSG00000027466	1245.5	0.0945919	0.151076	0.62612	0.531236	0.918619
Mettl3	ENSMUSG00000022160	435.512	0.094643	0.200863	0.471183	0.63751	0.946913
Atp6v1g2	ENSMUSG00000024403	90.6868	0.0946465	0.250912	0.37721	0.706018	0.961212
Usp20	ENSMUSG00000026854	501.951	0.0946616	0.236647	0.400012	0.689148	0.957402
Gipc1	ENSMUSG00000019433	883.385	0.0946624	0.153186	0.617957	0.536604	0.92047
Ndor1	ENSMUSG00000006471	844.304	0.0946704	0.217741	0.434784	0.663719	0.951754
Scrib	ENSMUSG00000022568	1382.93	0.0946987	0.201119	0.470859	0.637741	0.947033
Pif1	ENSMUSG00000041064	195.352	0.0947512	0.290145	0.326565	0.743997	0.967661
B3gntl1	ENSMUSG00000046605	221.973	0.0948268	0.135518	0.699739	0.484091	0.904026
Ckb	ENSMUSG00000001270	452.029	0.0948367	0.183243	0.517547	0.604774	0.940622
Irf9	ENSMUSG00000002325	591.84	0.0948468	0.191844	0.494394	0.621028	0.945524
Tmem28	ENSMUSG00000071719	22.0705	0.0948485	0.299718	0.31646	0.751654	0.969513
Etv6	ENSMUSG00000030199	1153.47	0.0949282	0.166799	0.569116	0.569278	0.929469
Mmgt2	ENSMUSG00000048497	390.399	0.0949474	0.193294	0.491208	0.623279	0.945802
Prkrir	ENSMUSG00000030753	1768.12	0.0949846	0.143777	0.660637	0.508845	0.912206
Cask	ENSMUSG00000031012	1364.4	0.0951572	0.180482	0.527239	0.598027	0.938864
Npat	ENSMUSG00000033054	721.157	0.095213	0.164043	0.580413	0.561636	0.927544
Zfp384	ENSMUSG00000038346	1067.51	0.0952139	0.112658	0.845156	0.398024	0.872654
Med20	ENSMUSG00000092558	813.569	0.0952257	0.262719	0.362462	0.717007	0.963219
Gid8	ENSMUSG00000027573	781.752	0.0952315	0.16148	0.589742	0.555364	0.926249
Srpx2	ENSMUSG00000031253	394.874	0.0952769	0.175179	0.543883	0.586522	0.93576
Crip2	ENSMUSG00000006356	1008.69	0.0952897	0.218256	0.436596	0.662405	0.951535
Rpl27a	ENSMUSG00000046364	3488.37	0.0953118	0.10281	0.927066	0.353892	0.849903
Cand2	ENSMUSG00000030319	320.982	0.0953491	0.145331	0.656083	0.511771	0.913065
Cdk2ap2	ENSMUSG00000024856	401.355	0.095381	0.243397	0.391874	0.695151	0.958845
Cdk2ap2	ENSMUSG00000097485	401.355	0.095381	0.243397	0.391874	0.695151	0.958845
Sart1	ENSMUSG00000039148	1482.7	0.0954909	0.139192	0.686036	0.49269	0.906894
Gng10	ENSMUSG00000038607	755.744	0.0955054	0.131541	0.726053	0.467806	0.89759
Gm12115	ENSMUSG00000099902	88.6996	0.0955532	0.293977	0.325036	0.745154	0.967765
Gm7670	ENSMUSG00000082608	7.84021	0.0955538	0.309952	0.308286	0.757865	0.969755
Ptgfr	ENSMUSG00000028036	126.093	0.0956729	0.214699	0.445613	0.655877	0.950157
Npepl1	ENSMUSG00000039263	1739.59	0.0956763	0.181035	0.528497	0.597154	0.938744
Dhdds	ENSMUSG00000012117	930.113	0.0956854	0.150706	0.634914	0.525485	0.916634
Gpat4	ENSMUSG00000031545	1395.17	0.0957174	0.17936	0.53366	0.593577	0.938562
Dennd2c	ENSMUSG00000007379	194.326	0.0957318	0.218349	0.438434	0.661072	0.950927
Tub	ENSMUSG00000031028	48.631	0.0957413	0.279115	0.343017	0.731585	0.965949
Scamp2	ENSMUSG00000040188	1168.06	0.0957806	0.221216	0.432973	0.665034	0.951754
Amot	ENSMUSG00000041688	415.757	0.0957866	0.18863	0.507801	0.611593	0.943496
Iws1	ENSMUSG00000024384	1103.63	0.0958005	0.137013	0.699208	0.484422	0.904026
Fbxw10	ENSMUSG00000090173	15.975	0.0958185	0.304116	0.315072	0.752707	0.969513
Myl6	ENSMUSG00000090841	3309.57	0.0958265	0.179229	0.53466	0.592885	0.938029
Aste1	ENSMUSG00000032567	171.006	0.0958324	0.16288	0.588362	0.556289	0.926249
Galns	ENSMUSG00000015027	269.824	0.0958662	0.294311	0.325731	0.744628	0.967661
Smarcal1	ENSMUSG00000039354	508.867	0.0959539	0.15955	0.601402	0.547573	0.923739
Hpca	ENSMUSG00000028785	60.0839	0.0959651	0.299631	0.320277	0.748758	0.968301
Pofut1	ENSMUSG00000046020	1305.09	0.0960129	0.102891	0.933148	0.350744	0.84755
Papd7	ENSMUSG00000034575	518.291	0.0960178	0.126279	0.760364	0.447037	0.889954
Gm7514	ENSMUSG00000110355	14.0622	0.0960187	0.309526	0.310212	0.756399	0.969513
Gm11766	ENSMUSG00000086924	14.0784	0.096019	0.295709	0.324707	0.745403	0.967837
Rsf1	ENSMUSG00000035623	1076.66	0.0960236	0.204849	0.468753	0.639246	0.94765
Ddx39b	ENSMUSG00000019432	4962.54	0.0960277	0.103858	0.924601	0.355173	0.851035
Uqcr11	ENSMUSG00000020163	1046.07	0.0960785	0.163165	0.588841	0.555968	0.926249
Thumpd1	ENSMUSG00000030942	1008.26	0.0961047	0.145099	0.66234	0.507753	0.91195
Trim35	ENSMUSG00000022043	2302.2	0.0961183	0.131551	0.730656	0.464989	0.896568
Zfp398	ENSMUSG00000062519	621.571	0.0961839	0.140475	0.684703	0.493531	0.907257
Snora73a	ENSMUSG00000064387	18.8474	0.0962085	0.284514	0.33815	0.73525	0.967022
Gorasp2	ENSMUSG00000014959	2744.05	0.0962103	0.262988	0.365835	0.714488	0.962885
Asap1	ENSMUSG00000022377	962.268	0.0962754	0.131693	0.731057	0.464744	0.896568
Twist2	ENSMUSG00000007805	71.5656	0.0963173	0.215634	0.446671	0.655113	0.949933
Emc4	ENSMUSG00000027131	644.988	0.0964019	0.109903	0.877151	0.380405	0.864053
Tm6sf1	ENSMUSG00000038623	231.542	0.0964551	0.155018	0.622216	0.5338	0.920038
RP24-570C10.8	ENSMUSG00000111485	68.2982	0.09647	0.299542	0.322058	0.747409	0.968301
Ap4e1	ENSMUSG00000001998	640.846	0.0965317	0.164749	0.585933	0.557921	0.926305
Klc1	ENSMUSG00000021288	1394.14	0.0967166	0.134879	0.717064	0.473335	0.900456
Gm14788	ENSMUSG00000081235	84.4102	0.0967968	0.26514	0.365077	0.715054	0.962885
Fam210a	ENSMUSG00000038121	933.354	0.0968149	0.152657	0.634199	0.525951	0.916721
Drosha	ENSMUSG00000022191	894.001	0.0968592	0.154416	0.62726	0.530489	0.918619
Plxdc2	ENSMUSG00000026748	1980.58	0.0969015	0.159596	0.607169	0.543739	0.921591
Gm14418	ENSMUSG00000078867	134.204	0.0969311	0.238451	0.406503	0.684373	0.955943
Maff	ENSMUSG00000042622	105.047	0.0969483	0.176173	0.550303	0.582111	0.933974
Atxn2	ENSMUSG00000042605	706.955	0.0969722	0.188997	0.513088	0.60789	0.942054
Tmco6	ENSMUSG00000006850	195.164	0.0970593	0.187728	0.51702	0.605142	0.940801
Gm13305	ENSMUSG00000073876	9.42637	0.097083	0.189489	0.512343	0.608411	0.942054
Gm14654	ENSMUSG00000081551	37.7097	0.0971468	0.280634	0.346169	0.729215	0.965359
Pop1	ENSMUSG00000022325	207.037	0.0971979	0.22399	0.433939	0.664332	0.951754
E2f7	ENSMUSG00000020185	350.085	0.0973006	0.208538	0.466584	0.640797	0.948056
Sfr1	ENSMUSG00000025066	1890.59	0.0973926	0.107978	0.901965	0.367076	0.856596
Gm15598	ENSMUSG00000086149	5.79507	0.0973996	0.298443	0.326359	0.744153	0.967661
Ddx11	ENSMUSG00000035842	440.213	0.0974051	0.127951	0.761266	0.446498	0.889776
RP23-247P3.6	ENSMUSG00000110642	10.732	0.0974193	0.305658	0.31872	0.749939	0.96866
9430091E24Rik	ENSMUSG00000084808	54.2824	0.0974468	0.234778	0.415059	0.678099	0.955072
Sh2d6	ENSMUSG00000052631	17.1665	0.0974693	0.232223	0.419723	0.674688	0.954425
5430416N02Rik	ENSMUSG00000097772	317.921	0.0975089	0.170992	0.570254	0.568505	0.929232
Megf8	ENSMUSG00000045039	1432.05	0.0975443	0.128928	0.75658	0.449302	0.890502
G2e3	ENSMUSG00000035293	1282.01	0.0975642	0.189317	0.515347	0.60631	0.941081
Aurkaip1	ENSMUSG00000065990	948.934	0.0976028	0.190354	0.512743	0.608131	0.942054
Ndufaf4	ENSMUSG00000028261	389	0.0976051	0.159349	0.612526	0.54019	0.921182
Ddx19a	ENSMUSG00000015023	1121.19	0.097645	0.147045	0.664048	0.50666	0.911546
A430035B10Rik	ENSMUSG00000087305	32.8739	0.0976914	0.259691	0.376183	0.706781	0.961564
P3h3	ENSMUSG00000023191	925.186	0.0977027	0.16728	0.584067	0.559175	0.927051
Nipsnap3b	ENSMUSG00000015247	355.388	0.0977058	0.17591	0.55543	0.578601	0.932241
Bicd1	ENSMUSG00000003452	479.568	0.0977082	0.281465	0.347141	0.728485	0.965359
Atf7	ENSMUSG00000099083	1709.56	0.0977114	0.216073	0.452214	0.651115	0.949249
Gm29367	ENSMUSG00000100396	9.65239	0.0977342	0.306845	0.318513	0.750096	0.96866
Spef1	ENSMUSG00000027329	301.21	0.0977946	0.225411	0.433849	0.664398	0.951754
4930404I05Rik	ENSMUSG00000087354	17.4503	0.0978946	0.30127	0.32494	0.745227	0.967765
Gm44617	ENSMUSG00000108865	6.09926	0.0979477	0.303324	0.322914	0.74676	0.968126
Lamtor2	ENSMUSG00000028062	935.916	0.0979535	0.16306	0.60072	0.548026	0.92382
Tmem161a	ENSMUSG00000002342	531.421	0.0979735	0.225977	0.433555	0.664612	0.951754
Stx1b	ENSMUSG00000030806	156.965	0.0980511	0.202734	0.483644	0.628638	0.946112
1110038F14Rik	ENSMUSG00000063236	331.617	0.0981451	0.116598	0.841737	0.399935	0.872654
Lyar	ENSMUSG00000067367	629.246	0.0981467	0.164483	0.596699	0.550709	0.924726
Dus1l	ENSMUSG00000025155	656.115	0.0981574	0.126798	0.774124	0.438857	0.88799
Cdc7	ENSMUSG00000029283	567.542	0.0982219	0.191462	0.51301	0.607944	0.942054
Txk	ENSMUSG00000054892	10.1924	0.0983298	0.309391	0.317818	0.750623	0.969164
Gm15066	ENSMUSG00000083200	38.6469	0.0983744	0.252862	0.389044	0.697243	0.959162
Uxt	ENSMUSG00000001134	229.358	0.098397	0.244163	0.402997	0.686951	0.956791
Tex261	ENSMUSG00000014748	1764.92	0.0984143	0.211777	0.464707	0.642141	0.948056
Kpna1	ENSMUSG00000022905	1029.19	0.0984769	0.153847	0.640098	0.522109	0.915751
Rbpms	ENSMUSG00000031586	777.994	0.0985256	0.19834	0.496752	0.619364	0.945044
Gm8250	ENSMUSG00000080783	9.28876	0.0985547	0.309328	0.318609	0.750023	0.96866
Zfp318	ENSMUSG00000015597	745.644	0.0986533	0.12301	0.801994	0.422556	0.880002
Aff4	ENSMUSG00000049470	4067.82	0.098661	0.239423	0.412079	0.680282	0.95542
Prkx	ENSMUSG00000035725	363.829	0.0986618	0.180324	0.547135	0.584286	0.935052
Lrrc71	ENSMUSG00000023084	40.093	0.098705	0.170598	0.578583	0.56287	0.927676
Dctn2	ENSMUSG00000025410	2313.28	0.0987162	0.120211	0.821188	0.411539	0.875604
Lenep	ENSMUSG00000078173	16.7492	0.0987578	0.298767	0.330551	0.740983	0.967608
Gm8203	ENSMUSG00000101878	1832.22	0.098763	0.242875	0.406642	0.684271	0.955943
Nrd1	ENSMUSG00000053510	3586.2	0.0987915	0.132583	0.74513	0.456193	0.893137
Tctn1	ENSMUSG00000038593	565.59	0.0988156	0.166254	0.594365	0.552268	0.925193
Gm25082	ENSMUSG00000093734	35.3841	0.0989179	0.255231	0.387563	0.69834	0.95931
Gm15057	ENSMUSG00000083375	12.4675	0.0990156	0.28953	0.341987	0.73236	0.96604
Krt18	ENSMUSG00000023043	8102.75	0.0990373	0.112465	0.880608	0.37853	0.863009
Sarm1	ENSMUSG00000050132	45.3942	0.0991042	0.283167	0.349986	0.726349	0.965359
Zfyve27	ENSMUSG00000018820	758.924	0.0991531	0.133742	0.741373	0.458467	0.894115
Aldh3a2	ENSMUSG00000010025	1241.88	0.099223	0.142259	0.697484	0.4855	0.904328
Gm19617	ENSMUSG00000106956	25.0126	0.0992233	0.274052	0.36206	0.717307	0.963409
Ndufa1	ENSMUSG00000016427	1056.45	0.0992392	0.217592	0.456078	0.648334	0.948948
Rrp12	ENSMUSG00000035049	383.135	0.0992892	0.195537	0.507778	0.611609	0.943496
2210016L21Rik	ENSMUSG00000029559	576.374	0.0992933	0.216314	0.459024	0.646217	0.948376
Ephb6	ENSMUSG00000029869	294.121	0.0993326	0.172558	0.575647	0.564854	0.928608
Try10	ENSMUSG00000071521	90858.1	0.0993776	0.128487	0.773444	0.439259	0.88799
Sap130	ENSMUSG00000024260	681.819	0.0993884	0.115724	0.858839	0.390429	0.869181
Loxl4	ENSMUSG00000025185	113.147	0.0994121	0.287784	0.34544	0.729764	0.965359
Pcsk7	ENSMUSG00000035382	582.439	0.0994359	0.235434	0.422352	0.672768	0.953758
Gm36988	ENSMUSG00000102494	6.97566	0.0994623	0.308691	0.322207	0.747296	0.968301
Gm13612	ENSMUSG00000082836	23.9799	0.0994941	0.302991	0.328374	0.742629	0.967608
Vnn1	ENSMUSG00000037440	113.701	0.0996006	0.170883	0.58286	0.559987	0.927541
Palb2	ENSMUSG00000044702	129.358	0.0996049	0.266658	0.373531	0.708753	0.961564
4933407K13Rik	ENSMUSG00000087396	174.209	0.0996519	0.181203	0.549945	0.582357	0.933978
Hsp90aa1	ENSMUSG00000021270	6366.16	0.0996735	0.173774	0.57358	0.566252	0.928849
Gm15654	ENSMUSG00000085487	38.4385	0.0996965	0.25842	0.385792	0.699651	0.959587
Herpud1	ENSMUSG00000031770	3969.37	0.0997352	0.139926	0.712773	0.475986	0.901321
Tgfb3	ENSMUSG00000021253	863.554	0.09979	0.147418	0.676918	0.498458	0.909104
Ndufaf3	ENSMUSG00000070283	174.072	0.0998033	0.2034	0.490675	0.623657	0.945802
Itih5l-ps	ENSMUSG00000087149	5.87078	0.0998067	0.223477	0.446609	0.655157	0.949933
Echdc1	ENSMUSG00000019883	547.153	0.0998241	0.167213	0.596987	0.550516	0.924726
Gm6426	ENSMUSG00000109266	11.705	0.0998379	0.307034	0.325169	0.745053	0.967765
1600002D24Rik	ENSMUSG00000086899	8.87499	0.0998441	0.246317	0.405348	0.685221	0.956108
Speer5-ps1	ENSMUSG00000091358	24.3835	0.0998576	0.267499	0.373301	0.708925	0.961564
Zfp810	ENSMUSG00000066829	869.436	0.0998876	0.110649	0.902743	0.366662	0.856596
Meis1	ENSMUSG00000020160	1296.9	0.0998962	0.103271	0.967325	0.333381	0.833786
Pglyrp2	ENSMUSG00000079563	4.81555	-0.508874	0.292427	-1.74017	0.0818286	0.499518
Dhx58	ENSMUSG00000017830	82.563	0.099901	0.234222	0.426523	0.669727	0.952524
St8sia1	ENSMUSG00000030283	101.091	0.0999052	0.2872	0.347859	0.727946	0.965359
Grb2	ENSMUSG00000059923	1092.65	0.10008	0.262598	0.381116	0.703117	0.960269
Gm17383	ENSMUSG00000058625	1181.91	0.100089	0.271255	0.368987	0.712138	0.962762
Ints4	ENSMUSG00000025133	884.423	0.100126	0.160043	0.625619	0.531565	0.91871
Spg20	ENSMUSG00000036580	1097.31	0.100132	0.231178	0.433136	0.664916	0.951754
Gm12226	ENSMUSG00000078151	38.5441	0.100141	0.156713	0.639007	0.522818	0.916096
Pgpep1l	ENSMUSG00000030553	3.64788	0.271615	0.284406	0.955023	0.339566	0.837847
Bst2	ENSMUSG00000046718	548.409	0.100141	0.228895	0.437497	0.661751	0.951296
Gm10101	ENSMUSG00000061510	26.4437	0.100145	0.297305	0.336842	0.736236	0.967022
Polg2	ENSMUSG00000020718	157.86	0.100167	0.195222	0.513095	0.607885	0.942054
Coq10b	ENSMUSG00000025981	204.794	0.100187	0.192764	0.519737	0.603247	0.940211
Trim34a	ENSMUSG00000056144	147.954	0.100238	0.193289	0.518591	0.604046	0.940225
Arnt2	ENSMUSG00000015709	248.912	0.100262	0.307668	0.325876	0.744518	0.967661
Gm45833	ENSMUSG00000110673	22.298	0.100323	0.27643	0.362924	0.716661	0.963219
Ptpro	ENSMUSG00000030223	97.9858	0.100416	0.291079	0.344979	0.73011	0.965359
Cabin1	ENSMUSG00000020196	1357.65	0.100419	0.148192	0.677627	0.498008	0.909055
Clrn1	ENSMUSG00000043850	6.80727	0.10049	0.30071	0.334175	0.738248	0.967304
Creg1	ENSMUSG00000040713	1225.69	0.100511	0.140627	0.714736	0.474772	0.900507
Emc6	ENSMUSG00000047260	481.314	0.100608	0.182869	0.550164	0.582207	0.933978
Cryzl1	ENSMUSG00000058240	580.896	0.100676	0.110377	0.912115	0.361708	0.854126
4930556M19Rik	ENSMUSG00000096971	172.596	0.10069	0.192707	0.522502	0.601321	0.93944
Ciao1	ENSMUSG00000003662	810.199	0.100726	0.171213	0.588305	0.556328	0.926249
Wbp1l	ENSMUSG00000047731	1711.91	0.100751	0.22029	0.457354	0.647416	0.948464
Il10ra	ENSMUSG00000032089	114.475	0.100793	0.247302	0.40757	0.68359	0.955943
Tada3	ENSMUSG00000048930	339.592	0.100821	0.196795	0.512316	0.60843	0.942054
Tyms	ENSMUSG00000025747	1160.64	0.100841	0.18552	0.54356	0.586744	0.93576
Rprd2	ENSMUSG00000028106	972.565	0.100861	0.162962	0.618924	0.535967	0.920164
Gm26916	ENSMUSG00000098088	27.8321	0.100918	0.299352	0.337123	0.736024	0.967022
Ube3b	ENSMUSG00000029577	1332.75	0.101099	0.173089	0.584087	0.559162	0.927051
Gm18588	ENSMUSG00000093402	108.61	0.101155	0.206809	0.48912	0.624757	0.945802
Orai3	ENSMUSG00000043964	494.859	0.101167	0.130122	0.777475	0.436879	0.887033
RP23-433H22.2	ENSMUSG00000111585	109.327	0.101204	0.230744	0.438599	0.660952	0.950927
Etfb	ENSMUSG00000004610	1915.6	0.101204	0.188771	0.536122	0.591875	0.937654
Creb3	ENSMUSG00000028466	927.693	0.101229	0.193585	0.522919	0.60103	0.939386
mt-Nd2	ENSMUSG00000064345	38571.5	0.101243	0.18043	0.561119	0.574716	0.930612
Tmeff1	ENSMUSG00000028347	451.638	0.10131	0.200465	0.505374	0.613296	0.943744
Gps2	ENSMUSG00000023170	539.37	0.101318	0.134099	0.755549	0.449919	0.890502
Arhgef17	ENSMUSG00000032875	1566.46	0.101329	0.15737	0.643887	0.519649	0.915751
Gm28006	ENSMUSG00000098986	130.739	0.101358	0.211923	0.478276	0.632454	0.946332
Wbscr22	ENSMUSG00000005378	471.683	0.101364	0.178661	0.567352	0.570475	0.929591
Rnf144a	ENSMUSG00000020642	866.799	0.101367	0.154302	0.656937	0.511221	0.912958
Mfhas1	ENSMUSG00000070056	369.176	0.101377	0.211866	0.478499	0.632295	0.946332
Ccnd3	ENSMUSG00000034165	2087.81	0.101433	0.149315	0.679324	0.496933	0.908632
Tmem147	ENSMUSG00000006315	2101.65	0.101462	0.151454	0.669925	0.502906	0.909315
Ambra1	ENSMUSG00000040506	830.27	0.101497	0.180546	0.56217	0.574	0.930376
Cox10	ENSMUSG00000042148	257.493	0.101513	0.151487	0.670113	0.502786	0.909315
Gm8624	ENSMUSG00000083705	2065.49	0.101522	0.161198	0.629799	0.528826	0.917875
Srrt	ENSMUSG00000037364	2814.77	0.101542	0.120468	0.842898	0.399285	0.872654
Nde1	ENSMUSG00000022678	1004.58	0.101572	0.180436	0.562924	0.573486	0.930376
Gm22662	ENSMUSG00000093031	62.761	0.101613	0.256418	0.396277	0.691901	0.958626
Serpine1	ENSMUSG00000037411	97.0995	0.101644	0.235513	0.431587	0.666042	0.951904
Lancl1	ENSMUSG00000026000	782.419	0.101729	0.230971	0.440443	0.659617	0.950325
Zfp811	ENSMUSG00000055202	67.979	0.101737	0.236848	0.429546	0.667526	0.951904
Gm12229	ENSMUSG00000082503	248.025	0.101788	0.290641	0.350218	0.726175	0.965359
Csf2rb	ENSMUSG00000071713	207.302	0.101822	0.216842	0.469567	0.638664	0.947522
Pmm1	ENSMUSG00000022474	188.831	0.101834	0.166662	0.611019	0.541187	0.921182
Fzd2	ENSMUSG00000050288	479.985	0.101862	0.136378	0.746905	0.455121	0.892077
Lrrc4b	ENSMUSG00000047085	16.7633	0.101867	0.308191	0.330533	0.740997	0.967608
Pgam1	ENSMUSG00000011752	1371.04	0.101871	0.13253	0.768668	0.44209	0.888006
Gm42788	ENSMUSG00000107388	9.66868	0.101874	0.306386	0.332504	0.739509	0.967327
Gm10819	ENSMUSG00000075268	278.788	0.101879	0.241618	0.421656	0.673276	0.953849
Fus	ENSMUSG00000030795	9053.64	0.101931	0.160559	0.634853	0.525524	0.916634
B230322F03Rik	ENSMUSG00000097509	10.8955	0.101955	0.309914	0.328977	0.742173	0.967608
Acaa1a	ENSMUSG00000036138	1506.86	0.101968	0.194091	0.525365	0.59933	0.939386
Sdf2l1	ENSMUSG00000022769	1775.11	0.102115	0.147896	0.690454	0.489909	0.906045
Olfr366	ENSMUSG00000068947	17.2274	0.10218	0.295493	0.345796	0.729496	0.965359
Ptges3	ENSMUSG00000071072	1820.05	0.102238	0.17623	0.58014	0.56182	0.92762
C1qtnf7	ENSMUSG00000061535	275.829	0.10224	0.21704	0.471065	0.637594	0.946945
Trim21	ENSMUSG00000030966	275.025	0.102312	0.233883	0.437448	0.661786	0.951296
Igsf11	ENSMUSG00000022790	419.92	0.102379	0.142921	0.716333	0.473786	0.900456
Inpp5a	ENSMUSG00000025477	853.727	0.10238	0.286084	0.357868	0.720442	0.963909
Skint8	ENSMUSG00000078599	29.7634	0.102412	0.259609	0.394486	0.693222	0.958845
Hist1h2be	ENSMUSG00000047246	61.1947	0.102564	0.258113	0.39736	0.691102	0.958167
Tmem17	ENSMUSG00000049904	88.0825	0.10264	0.168977	0.607422	0.543571	0.921567
Gps1	ENSMUSG00000025156	1690.15	0.10269	0.13531	0.758922	0.447899	0.889954
Gm3411	ENSMUSG00000079396	14.7072	0.102767	0.308154	0.333491	0.738764	0.967304
Gm16077	ENSMUSG00000080720	8.96933	0.102776	0.303231	0.338936	0.734658	0.967021
Stx6	ENSMUSG00000026470	881.207	0.102796	0.167494	0.613731	0.539393	0.921182
Rit1	ENSMUSG00000028057	511.395	0.102826	0.21194	0.485166	0.627558	0.946042
Dhtkd1	ENSMUSG00000025815	452.948	0.102852	0.287539	0.357699	0.720569	0.963909
Morf4l2	ENSMUSG00000031422	7352.46	0.102889	0.206999	0.497052	0.619153	0.945044
Gm4724	ENSMUSG00000078897	56.8658	0.102891	0.29428	0.349635	0.726612	0.965359
Crnde	ENSMUSG00000031736	11.9649	0.102907	0.302102	0.340636	0.733377	0.966423
Rpusd1	ENSMUSG00000041199	198.432	0.102912	0.167831	0.613189	0.539751	0.921182
Lipa	ENSMUSG00000024781	824.404	0.103024	0.186829	0.551434	0.581336	0.933486
Ccdc22	ENSMUSG00000031143	422.552	0.103026	0.157539	0.653974	0.513129	0.913612
Cd86	ENSMUSG00000022901	112.165	0.103059	0.271975	0.378929	0.70474	0.960754
RP23-228B2.5	ENSMUSG00000111521	25.1407	0.103107	0.287643	0.358455	0.720003	0.963909
Ccdc92	ENSMUSG00000037979	62.2389	0.103131	0.296591	0.34772	0.72805	0.965359
Gm17229	ENSMUSG00000092051	6.85925	0.103187	0.305584	0.337673	0.73561	0.967022
Olfr667	ENSMUSG00000056782	9.88062	0.103191	0.309843	0.333043	0.739102	0.967304
Rnf38	ENSMUSG00000035696	1540.74	0.103249	0.205834	0.501614	0.615939	0.944748
Pabpc5	ENSMUSG00000034732	9.76301	0.103256	0.309766	0.333337	0.73888	0.967304
Gm9722	ENSMUSG00000102546	22.8341	0.103274	0.308663	0.334584	0.737939	0.967248
Gm22420	ENSMUSG00000094969	12.6319	0.103301	0.30744	0.336005	0.736867	0.967059
Tmem158	ENSMUSG00000054871	92.885	0.103407	0.17099	0.604756	0.545341	0.922206
Plekha8	ENSMUSG00000005225	349.54	0.103412	0.142859	0.723871	0.469145	0.898459
Gm43129	ENSMUSG00000107241	5.77063	0.103561	0.298228	0.347255	0.7284	0.965359
Gm26770	ENSMUSG00000097253	28.9093	0.103618	0.264091	0.392355	0.694796	0.958845
Nebl	ENSMUSG00000053702	161.471	0.103638	0.289755	0.357674	0.720588	0.963909
Loxl2	ENSMUSG00000034205	4018.98	0.103653	0.170975	0.606249	0.54435	0.921831
Gm6410	ENSMUSG00000097308	47.7435	0.10368	0.266838	0.388549	0.697609	0.95919
Snf8	ENSMUSG00000006058	757.602	0.103744	0.168042	0.617366	0.536993	0.920537
Sema6b	ENSMUSG00000001227	106.147	0.103812	0.212122	0.489396	0.624561	0.945802
Cish	ENSMUSG00000032578	938.816	0.103876	0.23464	0.442703	0.657981	0.950325
Fam177a	ENSMUSG00000095595	372.112	0.103886	0.199261	0.521359	0.602117	0.940078
Ndufb8	ENSMUSG00000025204	1746.35	0.103899	0.193516	0.536903	0.591334	0.937328
Wdr34	ENSMUSG00000039715	392.814	0.103919	0.255162	0.407268	0.683811	0.955943
Gm26947	ENSMUSG00000098055	6.46525	0.104009	0.309875	0.335649	0.737136	0.967092
Reps2	ENSMUSG00000040855	495.503	0.104052	0.247762	0.419967	0.67451	0.954425
RP23-438P19.7	ENSMUSG00000111325	57.6413	0.104054	0.253455	0.410543	0.681408	0.955894
Enkd1	ENSMUSG00000013155	118.173	0.104056	0.243054	0.42812	0.668564	0.952016
Snrnp40	ENSMUSG00000074088	324.123	0.104173	0.167884	0.620504	0.534926	0.920038
Snrnp40	ENSMUSG00000106911	324.123	0.104173	0.167884	0.620504	0.534926	0.920038
Zfp944	ENSMUSG00000033972	336.788	0.10419	0.141181	0.737987	0.460522	0.894872
Ccnl2	ENSMUSG00000029068	5077.67	0.104223	0.127819	0.815393	0.414848	0.876095
Rab11fip5	ENSMUSG00000051343	1375.53	0.104353	0.11317	0.922089	0.356482	0.851555
Gm26637	ENSMUSG00000097567	20.4861	0.104398	0.289011	0.361226	0.71793	0.963672
Rab24	ENSMUSG00000034789	702.47	0.104455	0.152334	0.685693	0.492907	0.906941
Gm43028	ENSMUSG00000107257	19.5509	0.104579	0.271295	0.385483	0.69988	0.959587
Rp9	ENSMUSG00000032239	555.885	0.10463	0.12804	0.817167	0.413833	0.875877
Ube4a	ENSMUSG00000059890	1944.83	0.104641	0.20338	0.514509	0.606896	0.941608
Sec23ip	ENSMUSG00000055319	1215.25	0.10465	0.256979	0.407234	0.683836	0.955943
Hsd17b4	ENSMUSG00000024507	1306.19	0.104694	0.214988	0.486977	0.626274	0.945802
Olfr1156	ENSMUSG00000075144	34.298	0.104714	0.24319	0.430585	0.66677	0.951904
Vps37d	ENSMUSG00000043614	93.3622	0.104789	0.182779	0.573312	0.566434	0.928849
Sphk2	ENSMUSG00000057342	581.573	0.104807	0.21895	0.478682	0.632165	0.946332
Ubtd2	ENSMUSG00000044949	264.06	0.104872	0.129369	0.810639	0.417573	0.877542
Gm12992	ENSMUSG00000085667	23.9167	0.10488	0.309776	0.338567	0.734936	0.967022
Cdc16	ENSMUSG00000038416	1802.44	0.104898	0.0961295	1.09121	0.27518	0.795157
Ehd3	ENSMUSG00000024065	188.119	0.104937	0.178362	0.588336	0.556307	0.926249
Gm9923	ENSMUSG00000053830	8.31623	0.105042	0.114228	0.919581	NA	NA
Naglu	ENSMUSG00000001751	516.308	0.105125	0.141385	0.743536	0.457157	0.893539
Gm21982	ENSMUSG00000094365	28.1594	0.105236	0.292409	0.359894	0.718926	0.963909
Ilvbl	ENSMUSG00000032763	622.6	0.105253	0.132967	0.791569	0.428612	0.882836
Prkaa2	ENSMUSG00000028518	226.209	0.105285	0.190167	0.553645	0.579822	0.932847
Asb4	ENSMUSG00000042607	176.588	0.105334	0.167848	0.62756	0.530292	0.918612
Trio	ENSMUSG00000022263	2240.68	0.10536	0.0885461	1.18988	0.234092	0.752837
BC048403	ENSMUSG00000053684	180.028	0.105387	0.177992	0.592088	0.553791	0.925988
Med25	ENSMUSG00000002968	1152.83	0.105398	0.190077	0.554502	0.579235	0.932613
RP23-291D21.1	ENSMUSG00000112647	14.1055	0.105663	0.303333	0.34834	0.727585	0.965359
Gm16368	ENSMUSG00000095265	45.872	0.105747	0.274163	0.385708	0.699713	0.959587
Tfdp1	ENSMUSG00000038482	2142.36	0.105756	0.19901	0.531411	0.595134	0.938694
Ube2d3	ENSMUSG00000078578	5525.98	0.10583	0.185556	0.570342	0.568446	0.929232
Setbp1	ENSMUSG00000024548	519.566	0.105877	0.14073	0.752337	0.451848	0.890502
Usp3	ENSMUSG00000032376	1127.64	0.105899	0.239005	0.443083	0.657706	0.950325
Slc2a12	ENSMUSG00000037490	30.7859	0.105942	0.290747	0.364377	0.715576	0.962885
Pisd-ps2	ENSMUSG00000023795	100.912	0.105968	0.189211	0.560054	0.575443	0.931194
Pih1d1	ENSMUSG00000003423	543.747	0.106051	0.195303	0.543011	0.587123	0.93576
Ntan1	ENSMUSG00000022681	689.833	0.106087	0.155503	0.682218	0.495101	0.907776
Ier5	ENSMUSG00000056708	407.637	0.106299	0.172867	0.614918	0.538609	0.921182
Mlec	ENSMUSG00000048578	13464.6	0.106331	0.201499	0.5277	0.597708	0.938849
4833412C05Rik	ENSMUSG00000097697	20.8777	0.106402	0.287665	0.369884	0.711469	0.962485
Ginm1	ENSMUSG00000040006	827.334	0.106408	0.149274	0.712837	0.475946	0.901321
Gm11225	ENSMUSG00000082368	25.1597	0.106436	0.254231	0.418659	0.675465	0.954425
Nradd	ENSMUSG00000032491	217.351	0.106458	0.220113	0.483652	0.628633	0.946112
Aptx	ENSMUSG00000028411	337.319	0.106507	0.231388	0.460297	0.645303	0.948376
Gm10081	ENSMUSG00000062987	15.0735	0.106519	0.302398	0.352247	0.724653	0.965359
Ap1m2	ENSMUSG00000003309	1061.98	0.106545	0.187556	0.568071	0.569987	0.929591
1700109H08Rik	ENSMUSG00000008307	76.5118	0.106581	0.306205	0.348071	0.727787	0.965359
Top3b	ENSMUSG00000022779	995.442	0.106632	0.155869	0.684109	0.493906	0.907306
2310057M21Rik	ENSMUSG00000040177	233.302	0.106651	0.289314	0.368632	0.712402	0.962762
Cep295	ENSMUSG00000046111	867.608	0.106656	0.170832	0.624332	0.53241	0.919194
Cers2	ENSMUSG00000015714	1956.36	0.106696	0.154259	0.691667	0.489146	0.905852
Wdr59	ENSMUSG00000031959	639.003	0.106759	0.142594	0.748691	0.454043	0.891275
Ncor1	ENSMUSG00000018501	3259.14	0.106775	0.128987	0.8278	0.407784	0.87433
Them4	ENSMUSG00000028145	116.256	0.106791	0.166469	0.641507	0.521193	0.915751
Zgpat	ENSMUSG00000027582	767.008	0.106815	0.112388	0.95042	0.341899	0.839589
Pitx2	ENSMUSG00000028023	5.62864	-0.00351985	0.300679	-0.0117063	0.99066	0.998776
Ica1l	ENSMUSG00000026018	16.8699	0.106826	0.303447	0.352041	0.724808	0.965359
1500009L16Rik	ENSMUSG00000087651	67.1577	0.106874	0.23551	0.453798	0.649975	0.948948
Timp2	ENSMUSG00000017466	4777.35	0.106874	0.172949	0.617954	0.536606	0.92047
Ublcp1	ENSMUSG00000041231	728.464	0.106897	0.190305	0.561713	0.574312	0.930376
Ift22	ENSMUSG00000007987	275.737	0.106918	0.178876	0.597723	0.550025	0.924726
Ager	ENSMUSG00000015452	69.7547	0.107004	0.216579	0.494063	0.621262	0.945524
Gm9104	ENSMUSG00000061242	427.037	0.107087	0.306746	0.349107	0.727009	0.965359
Vps50	ENSMUSG00000001376	699.165	0.107103	0.173766	0.616361	0.537656	0.920849
Snora68	ENSMUSG00000077563	21.2147	0.107137	0.299106	0.35819	0.720201	0.963909
Gm45235	ENSMUSG00000108957	33.4526	0.107157	0.250879	0.427127	0.669287	0.952361
Lysmd4	ENSMUSG00000043831	344.746	0.107224	0.167069	0.641797	0.521005	0.915751
Edem3	ENSMUSG00000043019	4148.22	0.107254	0.177096	0.605627	0.544763	0.922192
Sugp2	ENSMUSG00000036054	738.053	0.107259	0.151525	0.70786	0.479032	0.902667
Arsb	ENSMUSG00000042082	1377.84	0.107277	0.115993	0.924851	0.355044	0.851027
Atp5j2	ENSMUSG00000038690	757.857	0.1073	0.149953	0.715559	0.474264	0.900456
Pnmal2	ENSMUSG00000070802	862.397	0.107377	0.101355	1.05942	0.289407	0.806266
Gm13094	ENSMUSG00000082140	128.175	0.107384	0.268267	0.400287	0.688945	0.957402
Gga1	ENSMUSG00000033128	1039.31	0.107398	0.0898402	1.19543	0.231918	0.751878
B9d1	ENSMUSG00000001039	124.11	0.107469	0.192487	0.558316	0.576628	0.932131
Plekhj1	ENSMUSG00000035278	304.232	0.107484	0.167863	0.640307	0.521973	0.915751
Dolpp1	ENSMUSG00000026856	300.024	0.107534	0.260075	0.413474	0.679259	0.955152
Unk	ENSMUSG00000020770	714.324	0.107567	0.163746	0.656915	0.511235	0.912958
RP24-335A22.6	ENSMUSG00000110545	1151.61	0.107573	0.289404	0.371705	0.710113	0.961854
B230317F23Rik	ENSMUSG00000045746	12.8	0.107636	0.297071	0.362323	0.717111	0.963219
Gng12	ENSMUSG00000036402	2352.42	0.107689	0.190422	0.565529	0.571714	0.930012
Pkp1	ENSMUSG00000026413	3.95994	0.288036	0.259762	1.10884	0.267497	0.787493
Uck2	ENSMUSG00000026558	2468.64	0.107777	0.185677	0.580455	0.561608	0.927544
Ypel3	ENSMUSG00000042675	691.671	0.107786	0.263619	0.408869	0.682636	0.955943
Rhot2	ENSMUSG00000025733	945.224	0.107839	0.152368	0.707755	0.479098	0.902667
Kctd2	ENSMUSG00000016940	774.886	0.107841	0.126664	0.85139	0.394553	0.871848
Selenoh	ENSMUSG00000076437	625.709	0.107882	0.183007	0.589499	0.555527	0.926249
Rgs17	ENSMUSG00000019775	163.386	0.107895	0.225205	0.479099	0.631869	0.946332
Zfyve9	ENSMUSG00000034557	686.266	0.107956	0.109608	0.984932	0.324657	0.828659
1700048O20Rik	ENSMUSG00000043773	54.4451	0.107961	0.308481	0.349976	0.726357	0.965359
Nnmt	ENSMUSG00000032271	178.912	0.107962	0.238709	0.452276	0.65107	0.949249
Gm45314	ENSMUSG00000109733	5.96454	0.108014	0.281245	0.384058	0.700936	0.960026
Tra2a	ENSMUSG00000029817	1516.32	0.108023	0.172619	0.62579	0.531453	0.91871
Dact3	ENSMUSG00000078794	152.02	0.108051	0.191879	0.563121	0.573353	0.930376
Zfp512b	ENSMUSG00000000823	1964.2	0.108068	0.150675	0.717225	0.473235	0.900456
Nip7	ENSMUSG00000031917	480.314	0.108077	0.179811	0.601062	0.547799	0.92382
9630001P10Rik	ENSMUSG00000097825	43.1558	0.108115	0.253623	0.426282	0.669903	0.952524
Pla2g4e	ENSMUSG00000050211	4.32521	0.305448	0.273262	1.11778	0.263659	0.782562
Sipa1l2	ENSMUSG00000001995	672.659	0.108118	0.143617	0.752821	0.451558	0.890502
Trim36	ENSMUSG00000033949	37.5634	0.108184	0.259836	0.416356	0.67715	0.954807
Ptprk	ENSMUSG00000019889	1665.6	0.108207	0.149621	0.723208	0.469552	0.898706
Ado	ENSMUSG00000057134	651.055	0.108219	0.140999	0.767516	0.442775	0.888006
Fmc1	ENSMUSG00000019689	210.914	0.108224	0.201051	0.538293	0.590375	0.936789
Sox2ot	ENSMUSG00000105265	10.6506	0.108239	0.307242	0.352293	0.724618	0.965359
Gm6249	ENSMUSG00000110101	17.9401	0.108319	0.296028	0.365908	0.714434	0.962885
Prdm10	ENSMUSG00000042496	312.246	0.108338	0.194949	0.555725	0.578399	0.932241
Gm9234	ENSMUSG00000058050	8.41513	0.108461	0.309274	0.350694	0.725818	0.965359
Hsd17b11	ENSMUSG00000029311	694.405	0.10864	0.169813	0.639765	0.522326	0.915751
4930552P12Rik	ENSMUSG00000097632	5.85311	0.108657	0.27486	0.395316	0.69261	0.958845
Mfsd6	ENSMUSG00000041439	867.195	0.108666	0.139208	0.780599	0.435038	0.885667
Gpr34	ENSMUSG00000040229	134.269	0.10872	0.25332	0.429179	0.667793	0.951907
Frrs1l	ENSMUSG00000045589	128.575	0.108763	0.227986	0.477059	0.63332	0.946332
Platr10	ENSMUSG00000099370	5.16096	0.000782243	0.285564	0.00273929	0.997814	0.999772
Bzw2	ENSMUSG00000020547	1609.1	0.108784	0.111773	0.973253	0.330428	0.831493
Gm26541	ENSMUSG00000097889	19.7695	0.108867	0.30235	0.360069	0.718796	0.963909
AI506816	ENSMUSG00000105987	4261.14	0.108929	0.227906	0.477957	0.632681	0.946332
Gm44997	ENSMUSG00000108446	46.1324	0.108932	0.300032	0.363069	0.716554	0.963219
A730011C13Rik	ENSMUSG00000084846	71.4668	0.108962	0.221276	0.492425	0.622419	0.945802
Platr22	ENSMUSG00000097448	5.18767	-0.405309	0.295995	-1.36931	0.170901	0.675483
Gm45187	ENSMUSG00000109130	14.149	0.109004	0.305642	0.35664	0.721361	0.963909
Platr4	ENSMUSG00000097639	5.39646	-0.137685	0.303655	-0.453425	0.650243	0.948992
Gm26604	ENSMUSG00000097079	14.4205	0.109041	0.309337	0.352499	0.724464	0.965359
Tgfbr3	ENSMUSG00000029287	1292.87	0.109086	0.150286	0.725855	0.467928	0.89759
9530082P21Rik	ENSMUSG00000097006	276.204	0.109086	0.162352	0.67191	0.501641	0.909315
Dbf4	ENSMUSG00000002297	551.174	0.109142	0.20712	0.52695	0.598228	0.938868
Add1	ENSMUSG00000029106	3650.6	0.109157	0.11642	0.937615	0.348442	0.845639
Gm11353	ENSMUSG00000060198	9.82548	0.109179	0.302135	0.361358	0.717832	0.963672
Sympk	ENSMUSG00000023118	2220.2	0.109186	0.150917	0.72348	0.469385	0.898695
Sytl4	ENSMUSG00000031255	801.215	0.109188	0.198592	0.549809	0.58245	0.933978
4833422C13Rik	ENSMUSG00000074782	18.5984	0.10922	0.295447	0.369676	0.711624	0.96251
Pole	ENSMUSG00000007080	752.838	0.109246	0.234491	0.465883	0.641299	0.948056
Pnpla8	ENSMUSG00000036257	1503.16	0.109249	0.249928	0.437121	0.662024	0.95137
Rab5c	ENSMUSG00000019173	1938.26	0.109274	0.214189	0.510175	0.609929	0.94272
Fam122b	ENSMUSG00000036022	364.854	0.109306	0.169845	0.643564	0.519858	0.915751
Gm2274	ENSMUSG00000098369	163.514	0.109389	0.251456	0.435024	0.663545	0.951754
Nmur1	ENSMUSG00000026237	5.85585	0.109421	0.288649	0.37908	0.704629	0.960663
Rrnad1	ENSMUSG00000004896	478.111	0.109475	0.17309	0.632474	0.527077	0.917259
Col4a1	ENSMUSG00000031502	26952	0.109478	0.166074	0.659211	0.50976	0.912433
4831440E17Rik	ENSMUSG00000097236	16.7954	0.109498	0.304391	0.359727	0.719051	0.963909
Rps2-ps6	ENSMUSG00000095427	55.7021	0.1095	0.309558	0.353732	0.72354	0.965139
Pi4k2a	ENSMUSG00000025178	597.557	0.109532	0.126679	0.864644	0.387234	0.86857
2810001G20Rik	ENSMUSG00000087497	87.0725	0.109625	0.198054	0.55351	0.579915	0.932925
Rpl27-ps1	ENSMUSG00000079137	6.46869	0.109642	0.30369	0.361034	0.718074	0.963737
Chrna4	ENSMUSG00000027577	55.7582	0.109645	0.30932	0.354471	0.722986	0.964699
Parp6	ENSMUSG00000025237	500.906	0.109674	0.117429	0.933964	0.350323	0.847003
Rpl36-ps3	ENSMUSG00000066629	31.8258	0.109682	0.307514	0.356673	0.721337	0.963909
Gtf2h1	ENSMUSG00000006599	848.322	0.10973	0.127944	0.857639	0.391092	0.869182
Sik2	ENSMUSG00000037112	498.622	0.109735	0.238765	0.459593	0.645809	0.948376
Saraf	ENSMUSG00000031532	3056.18	0.10979	0.225987	0.485825	0.627091	0.945972
Gm28036	ENSMUSG00000098950	602.076	0.109878	0.187534	0.585909	0.557937	0.926305
Mrps6	ENSMUSG00000039680	171.242	0.109884	0.149909	0.733005	0.463555	0.896496
Mrpl41	ENSMUSG00000036850	277.802	0.109903	0.237363	0.463017	0.643352	0.948376
Tbc1d8	ENSMUSG00000003134	489.929	0.109907	0.174355	0.630363	0.528457	0.917875
RP24-377N13.3	ENSMUSG00000112089	34.6213	0.109949	0.278889	0.394238	0.693405	0.958845
Loxl3	ENSMUSG00000000693	494.097	0.110067	0.189833	0.579809	0.562043	0.927648
Stat4	ENSMUSG00000062939	61.2665	0.110091	0.249983	0.440394	0.659652	0.950325
Lamc2	ENSMUSG00000026479	507.805	0.110142	0.255148	0.431678	0.665975	0.951904
Hdgfrp2	ENSMUSG00000002833	810.819	0.110144	0.167712	0.656748	0.511343	0.912958
Gm6139	ENSMUSG00000057244	8.5869	0.11026	0.302067	0.365018	0.715098	0.962885
Idh3b	ENSMUSG00000027406	1687.93	0.110306	0.168787	0.653524	0.513418	0.913612
Prl8a1	ENSMUSG00000019756	114.815	0.110399	0.188645	0.585223	0.558398	0.926416
Tgfbr3l	ENSMUSG00000089736	259.656	0.110401	0.249022	0.443337	0.657522	0.950325
C230012O17Rik	ENSMUSG00000046219	8.87714	0.110455	0.307711	0.358957	0.719627	0.963909
Acsl6	ENSMUSG00000020333	55.4794	0.110483	0.27197	0.406232	0.684572	0.955943
Gm45605	ENSMUSG00000109829	24.5102	0.1105	0.281721	0.392234	0.694885	0.958845
Slc35d2	ENSMUSG00000033114	93.5492	0.110502	0.195789	0.564395	0.572485	0.930025
Hspa1l	ENSMUSG00000007033	20.5835	0.110505	0.295097	0.374472	0.708053	0.961564
Tmem181a	ENSMUSG00000038141	1178.95	0.110506	0.105746	1.04501	0.296017	0.811392
Sac3d1	ENSMUSG00000024790	131.809	0.110507	0.191644	0.576626	0.564192	0.928148
Klhl38	ENSMUSG00000022357	17.8341	0.110528	0.309702	0.356886	0.721177	0.963909
Dhx30	ENSMUSG00000032480	1334.7	0.11057	0.123329	0.896542	0.369963	0.85777
Cacnb1	ENSMUSG00000020882	132.269	0.110584	0.237355	0.465902	0.641285	0.948056
Faap24	ENSMUSG00000030493	118.257	0.110589	0.218505	0.506118	0.612774	0.943736
Arpc4	ENSMUSG00000079426	1211.07	0.110642	0.118641	0.932575	0.351039	0.847864
Ccdc187	ENSMUSG00000048038	142.169	0.110674	0.175783	0.629604	0.528954	0.917946
Hn1	ENSMUSG00000020737	1794.04	0.110675	0.144688	0.764919	0.44432	0.888006
Gm15602	ENSMUSG00000083630	5.69884	0.110702	0.282569	0.391769	0.695229	0.958845
2010204K13Rik	ENSMUSG00000063018	69.716	0.110836	0.21954	0.504856	0.61366	0.943806
Gm5822	ENSMUSG00000089993	93.8762	0.110869	0.208865	0.530817	0.595546	0.938694
Gm27219	ENSMUSG00000098985	6.00132	0.110929	0.286652	0.386981	0.69877	0.959477
Plppr4	ENSMUSG00000044667	46.1782	0.110964	0.244837	0.453218	0.650392	0.949023
Zfp609	ENSMUSG00000040524	1220.85	0.111013	0.12819	0.866003	0.386488	0.868449
Gnat1	ENSMUSG00000034837	19.1423	0.111048	0.281412	0.394608	0.693132	0.958845
Phf20l1	ENSMUSG00000072501	1628.65	0.111076	0.133722	0.830652	0.406171	0.873491
Tuba1c	ENSMUSG00000043091	1415.41	0.1111	0.239218	0.464428	0.642341	0.948207
Tubgcp6	ENSMUSG00000051786	637.491	0.111101	0.154216	0.720423	0.471265	0.899685
Nup85	ENSMUSG00000020739	1189.92	0.111116	0.136709	0.812792	0.416337	0.876418
Sp3os	ENSMUSG00000063714	67.7007	0.11115	0.244224	0.455114	0.649028	0.948948
Mrps34	ENSMUSG00000038880	485.478	0.111156	0.16564	0.671068	0.502177	0.909315
Rab2b	ENSMUSG00000022159	236.075	0.111157	0.187232	0.593686	0.552722	0.925193
Gm43302	ENSMUSG00000079362	11.9334	0.111169	0.225857	0.49221	0.622571	0.945802
Pml	ENSMUSG00000036986	1152.05	0.11121	0.163535	0.680041	0.496479	0.908141
Tssc4	ENSMUSG00000045752	678.431	0.111212	0.129605	0.858077	0.39085	0.869182
mt-Nd5	ENSMUSG00000064367	92105.2	0.111305	0.174324	0.638494	0.523152	0.916096
Hgf	ENSMUSG00000028864	77.6572	0.111311	0.235883	0.471892	0.637004	0.946844
Nyx	ENSMUSG00000051228	7.71262	0.11137	0.308747	0.360716	0.718312	0.963737
Grik5	ENSMUSG00000003378	594.005	0.111397	0.221394	0.503159	0.614852	0.944426
Pln	ENSMUSG00000038583	4.09177	-0.296313	0.283959	-1.04351	0.296714	0.812038
Slc16a8	ENSMUSG00000032988	15.8431	0.111417	0.296872	0.375303	0.707435	0.961564
Arhgdib	ENSMUSG00000030220	590.268	0.111477	0.213128	0.523054	0.600937	0.939386
Slc36a4	ENSMUSG00000043885	832.443	0.111482	0.103605	1.07603	0.281913	0.800682
0610010F05Rik	ENSMUSG00000042208	733.549	0.111497	0.159774	0.697843	0.485275	0.904328
Sorcs1	ENSMUSG00000043531	110.187	0.111498	0.258646	0.431082	0.666409	0.951904
Zfp846	ENSMUSG00000058192	404.039	0.111506	0.202732	0.55002	0.582306	0.933978
Gm43994	ENSMUSG00000107521	128.455	0.111509	0.214525	0.519797	0.603205	0.940211
Brcc3	ENSMUSG00000031201	1130.7	0.11153	0.220027	0.506892	0.61223	0.943736
Snx32	ENSMUSG00000056185	114.92	0.111605	0.190458	0.58598	0.557889	0.926305
Tfe3	ENSMUSG00000000134	758.268	0.111633	0.245151	0.455362	0.648849	0.948948
Hspbp1	ENSMUSG00000063802	460.464	0.111639	0.207302	0.538532	0.59021	0.936704
Prkcdbp	ENSMUSG00000037060	662.623	0.111688	0.192415	0.580454	0.561609	0.927544
Nme3	ENSMUSG00000073435	373.965	0.111767	0.17745	0.629853	0.528791	0.917875
1700008J07Rik	ENSMUSG00000101225	52.3091	0.111838	0.27462	0.407247	0.683827	0.955943
Coasy	ENSMUSG00000001755	758.171	0.111854	0.123675	0.904417	0.365774	0.856464
Ddx42	ENSMUSG00000020705	1957.66	0.111859	0.198107	0.564642	0.572317	0.930025
Tmem206	ENSMUSG00000026627	483.921	0.111868	0.134855	0.829547	0.406795	0.873538
Zfp334	ENSMUSG00000017667	274.326	0.111896	0.140551	0.796128	0.425957	0.882248
Ctbp1	ENSMUSG00000037373	2760.98	0.111908	0.136295	0.821071	0.411606	0.875604
Pcdhga4	ENSMUSG00000103677	58.5778	0.11192	0.267696	0.418086	0.675884	0.954425
1110059E24Rik	ENSMUSG00000035171	562.93	0.11193	0.243492	0.459685	0.645742	0.948376
Cbx6	ENSMUSG00000089715	3584.79	0.111975	0.22951	0.487887	0.62563	0.945802
C030005K06Rik	ENSMUSG00000086600	6.46888	0.112	0.26551	0.421832	0.673148	0.953758
Ilkap	ENSMUSG00000026309	1014.16	0.112035	0.131818	0.849924	0.395367	0.872034
Tnfaip8l2	ENSMUSG00000013707	73.2028	0.112044	0.264727	0.423244	0.672117	0.953335
Rpp25	ENSMUSG00000062309	79.7671	0.11208	0.25234	0.444165	0.656924	0.950325
Slc39a7	ENSMUSG00000024327	4564.04	0.112219	0.24445	0.459069	0.646185	0.948376
Uba5	ENSMUSG00000032557	2449.63	0.112226	0.164845	0.680796	0.496	0.908141
Sox17	ENSMUSG00000025902	199.681	0.112241	0.265847	0.422202	0.672877	0.953758
mt-Nd4	ENSMUSG00000064363	101142	0.112246	0.177845	0.631144	0.527946	0.917704
1700001L05Rik	ENSMUSG00000075511	60.6551	0.112256	0.309816	0.36233	0.717105	0.963219
Plxna4os1	ENSMUSG00000086763	4.61006	0.175556	0.293739	0.59766	0.550067	0.924726
D030047H15Rik	ENSMUSG00000085886	21.6723	0.112291	0.297096	0.377964	0.705457	0.961112
Pnrc1	ENSMUSG00000040128	806.707	0.112376	0.195969	0.573441	0.566346	0.928849
Prkcz	ENSMUSG00000029053	405.638	0.112384	0.261426	0.429887	0.667278	0.951904
Ddx25	ENSMUSG00000032101	27.3648	0.112398	0.278737	0.403241	0.686771	0.956791
Ttc7	ENSMUSG00000036918	661.457	0.11251	0.220148	0.511063	0.609307	0.942584
Ptges2	ENSMUSG00000026820	236.607	0.112596	0.176048	0.639576	0.522448	0.915751
Gm10584	ENSMUSG00000109270	13.2082	0.112599	0.307007	0.366763	0.713796	0.962885
Rps26	ENSMUSG00000025362	6345.16	0.112607	0.167232	0.673357	0.50072	0.909315
Krcc1	ENSMUSG00000053012	911.063	0.112636	0.169067	0.666219	0.505271	0.910485
Sec31a	ENSMUSG00000035325	4547.92	0.112656	0.162854	0.691762	0.489087	0.905852
Gm13071	ENSMUSG00000083811	10.522	0.112672	0.308902	0.36475	0.715298	0.962885
Sncaip	ENSMUSG00000024534	173.952	0.112745	0.256883	0.438899	0.660735	0.95071
Psmb5	ENSMUSG00000022193	1394.14	0.112776	0.123502	0.913156	0.36116	0.853893
Lrrc39	ENSMUSG00000027961	116.13	0.112869	0.238468	0.473308	0.635994	0.946649
Gm42791	ENSMUSG00000106892	10.9388	0.112885	0.264418	0.426917	0.669439	0.952419
Wdr83os	ENSMUSG00000059355	644.109	0.112888	0.122097	0.924578	0.355186	0.851035
Igfbp4	ENSMUSG00000017493	6852.87	0.112903	0.165119	0.683766	0.494123	0.907364
Aaas	ENSMUSG00000036678	500.453	0.112935	0.161978	0.697226	0.485661	0.90438
Gna13	ENSMUSG00000020611	1173.73	0.112947	0.121689	0.928164	0.353322	0.849379
Gm28438	ENSMUSG00000101939	10562.5	0.112988	0.20185	0.559765	0.57564	0.931288
Lcmt2	ENSMUSG00000074890	291.494	0.112989	0.13518	0.835842	0.403244	0.873096
Bcor	ENSMUSG00000040363	1182.95	0.113023	0.17606	0.641957	0.520901	0.915751
Gnb1	ENSMUSG00000029064	5109.57	0.11303	0.086446	1.30753	0.191034	0.703321
2610524H06Rik	ENSMUSG00000092486	346.126	0.113066	0.15067	0.750426	0.452998	0.891006
Camk2n2	ENSMUSG00000051146	46.8782	0.113088	0.248689	0.454738	0.649298	0.948948
Ndufs1	ENSMUSG00000025968	1628.62	0.113115	0.16953	0.667227	0.504627	0.910485
Gpr75	ENSMUSG00000043999	10.0147	0.113124	0.309744	0.365218	0.714948	0.962885
2610507B11Rik	ENSMUSG00000010277	4892.56	0.113142	0.150702	0.750768	0.452793	0.890783
Tmem200b	ENSMUSG00000070720	87.2604	0.113149	0.212996	0.531226	0.595262	0.938694
Rilpl2	ENSMUSG00000029401	218.839	0.113179	0.16626	0.680731	0.496042	0.908141
Pnma3	ENSMUSG00000046287	3.41936	0.711523	0.284202	2.50358	0.0122943	0.166746
Gadd45gip1	ENSMUSG00000033751	389.121	0.113224	0.135199	0.837465	0.402331	0.873096
Ints8	ENSMUSG00000040738	691.864	0.11323	0.129089	0.877146	0.380407	0.864053
Ankrd27	ENSMUSG00000034867	691.339	0.113258	0.229041	0.494486	0.620963	0.945524
Dlc1	ENSMUSG00000031523	1787.44	0.113264	0.215256	0.526184	0.59876	0.93938
Pnoc	ENSMUSG00000045731	4.14404	0.347726	0.297717	1.16797	0.242817	0.761041
Usp29	ENSMUSG00000051527	311.975	0.113308	0.278783	0.40644	0.684419	0.955943
Nkapl	ENSMUSG00000059395	12.2712	0.113313	0.307346	0.368681	0.712365	0.962762
H2-Ke6	ENSMUSG00000073422	512.687	0.113329	0.162676	0.696658	0.486017	0.904463
Pnpla1os	ENSMUSG00000087615	5.41302	0.0946888	0.303754	0.311728	0.755247	0.969513
A030001D20Rik	ENSMUSG00000110357	43.633	0.113339	0.239503	0.473226	0.636052	0.946649
Cyp2j13	ENSMUSG00000028571	8.62762	0.113436	0.309482	0.366533	0.713967	0.962885
Rasgef1c	ENSMUSG00000020374	16.0445	0.113527	0.309799	0.366455	0.714026	0.962885
Sult2a8	ENSMUSG00000030378	24.7848	0.113609	0.30862	0.368119	0.712784	0.962857
Pnisr	ENSMUSG00000028248	3492.12	0.113725	0.182552	0.622972	0.533303	0.919985
Gm44685	ENSMUSG00000108592	8.30199	0.113732	0.306245	0.371375	0.710358	0.961854
Serpine2	ENSMUSG00000026249	2232.63	0.113744	0.171583	0.662908	0.50739	0.911784
Gm8251	ENSMUSG00000091844	7.91884	0.113756	0.309745	0.367257	0.713427	0.962885
Gm960	ENSMUSG00000071691	5.73876	0.113762	0.30797	0.369393	0.711835	0.962562
Pik3ca	ENSMUSG00000027665	1466.86	0.113793	0.154022	0.738811	0.460022	0.894837
Gm8141	ENSMUSG00000100025	6.0974	0.113892	0.309574	0.367899	0.712949	0.962857
AC133103.5	ENSMUSG00000095672	11.2011	0.113953	0.300951	0.378641	0.704954	0.96086
Ankrd24	ENSMUSG00000054708	1426.7	0.114011	0.187255	0.608855	0.54262	0.921458
Pcdh15	ENSMUSG00000052613	118.132	0.114074	0.301747	0.378044	0.705398	0.961093
Dnajc15	ENSMUSG00000022013	379.512	0.114149	0.12265	0.930687	0.352015	0.84873
Kctd7	ENSMUSG00000034110	149.85	0.114198	0.238099	0.479624	0.631495	0.946332
Ighmbp2	ENSMUSG00000024831	301.301	0.114209	0.166315	0.686705	0.492269	0.906875
Vdac1	ENSMUSG00000020402	3043.21	0.114243	0.0918742	1.24347	0.213694	0.729786
Nol9	ENSMUSG00000028948	749.335	0.114265	0.181483	0.629616	0.528946	0.917946
Klk1b26	ENSMUSG00000053719	46.4402	0.114277	0.239969	0.476215	0.633921	0.946332
Afap1	ENSMUSG00000029094	751.894	0.114304	0.196749	0.580961	0.561267	0.927544
1600020E01Rik	ENSMUSG00000097048	279.411	0.114414	0.17699	0.646441	0.517994	0.915286
Tsen34	ENSMUSG00000035585	1121.21	0.114493	0.216476	0.528896	0.596878	0.938744
Gm26905	ENSMUSG00000097695	1467	0.114618	0.202159	0.566968	0.570736	0.929591
Arrdc2	ENSMUSG00000002910	115.998	0.114627	0.238286	0.481048	0.630482	0.946166
Arrdc2	ENSMUSG00000110906	115.998	0.114627	0.238286	0.481048	0.630482	0.946166
Asna1	ENSMUSG00000052456	835.285	0.114715	0.182994	0.62688	0.530738	0.918619
Mtcl1	ENSMUSG00000052105	323.931	0.114736	0.23611	0.485942	0.627008	0.945972
Unc45b	ENSMUSG00000018845	135.157	0.114736	0.168051	0.682747	0.494767	0.907506
Ofd1	ENSMUSG00000040586	438.672	0.11477	0.122044	0.940401	0.347012	0.844427
Rsl1	ENSMUSG00000058900	170.282	0.11481	0.191917	0.598225	0.54969	0.924726
Crlf3	ENSMUSG00000017561	341.33	0.114815	0.206175	0.556878	0.577611	0.932241
Trrap	ENSMUSG00000045482	2299.79	0.114835	0.178579	0.64305	0.520191	0.915751
Hmgxb3	ENSMUSG00000024622	594.992	0.11484	0.128743	0.892014	0.372386	0.858652
Rnf145	ENSMUSG00000019189	1302.56	0.114878	0.16778	0.684695	0.493537	0.907257
Bloc1s2-ps	ENSMUSG00000025201	79.9178	0.114937	0.280345	0.409984	0.681817	0.955894
Notch1	ENSMUSG00000026923	2396.69	0.115176	0.277994	0.41431	0.678647	0.955072
Clpp	ENSMUSG00000002660	560.193	0.115206	0.0925433	1.24488	0.213174	0.729749
Gm16378	ENSMUSG00000095762	332.45	0.115213	0.164103	0.702079	0.48263	0.903991
Tmem246	ENSMUSG00000039611	272.775	0.115255	0.235656	0.489082	0.624784	0.945802
Tpmt	ENSMUSG00000021376	66.3646	0.11532	0.260003	0.443535	0.657379	0.950325
Nphp3	ENSMUSG00000032558	328.08	0.115323	0.212863	0.54177	0.587977	0.936396
Slc5a11	ENSMUSG00000030769	21.4633	0.115442	0.186914	0.617625	0.536822	0.920537
Lmnb1	ENSMUSG00000024590	1989.78	0.115444	0.140862	0.819552	0.412472	0.87584
Gm5805	ENSMUSG00000061848	37.1999	0.115467	0.309066	0.373599	0.708702	0.961564
Hps6	ENSMUSG00000074811	129.366	0.115483	0.163677	0.705551	0.480468	0.902994
Etv3l	ENSMUSG00000104058	17.7544	0.115608	0.307494	0.375969	0.70694	0.961564
D6Wsu163e	ENSMUSG00000030347	313.163	0.115656	0.190743	0.606346	0.544285	0.921831
Kxd1	ENSMUSG00000055553	762.208	0.115678	0.257315	0.449559	0.653029	0.94979
1700110I07Rik	ENSMUSG00000100732	9.51096	0.115752	0.300666	0.384984	0.700249	0.959702
Usp51	ENSMUSG00000067215	27.6992	0.115757	0.294706	0.392788	0.694476	0.958845
Cldn10	ENSMUSG00000022132	3318.58	0.115762	0.131372	0.881172	0.378225	0.863009
Elavl1	ENSMUSG00000040028	1106.05	0.115774	0.111562	1.03775	0.299387	0.812817
Gm44421	ENSMUSG00000107451	14.7291	0.115794	0.294537	0.393138	0.694218	0.958845
Zcchc3	ENSMUSG00000074682	390.758	0.115808	0.120081	0.96441	0.33484	0.834971
Prrt3	ENSMUSG00000045009	11.0494	0.11582	0.305275	0.379395	0.704395	0.960591
Gm16046	ENSMUSG00000085705	15.8829	0.115844	0.302587	0.382846	0.701834	0.960256
Zfp534	ENSMUSG00000062518	6.75185	0.115937	0.298661	0.388189	0.697876	0.959191
Acd	ENSMUSG00000038000	424.793	0.115958	0.134912	0.859506	0.390061	0.868764
Lig4	ENSMUSG00000049717	179.763	0.116097	0.227734	0.509792	0.610198	0.94272
Zfand5	ENSMUSG00000024750	1447.94	0.116116	0.17277	0.67208	0.501532	0.909315
Yy1	ENSMUSG00000021264	1006.15	0.116266	0.114611	1.01444	0.310374	0.818136
Rimbp2	ENSMUSG00000029420	649.217	0.116288	0.285836	0.406835	0.684129	0.955943
Fignl2	ENSMUSG00000095440	112.442	0.116301	0.200015	0.581463	0.560929	0.927544
Zfp821	ENSMUSG00000031728	361.5	0.116354	0.144938	0.802786	0.422098	0.880002
Cfap70	ENSMUSG00000039543	23.0081	0.116376	0.290978	0.399946	0.689196	0.957402
Ifi27	ENSMUSG00000064215	636.009	0.116394	0.162754	0.715153	0.474514	0.900456
Rapgef1	ENSMUSG00000039844	2051.8	0.116403	0.126949	0.916927	0.359181	0.853402
Rpusd4	ENSMUSG00000032044	323.856	0.116417	0.206015	0.56509	0.572012	0.930014
Nutf2-ps2	ENSMUSG00000094111	341.78	0.11644	0.222485	0.52336	0.600723	0.939386
Telo2	ENSMUSG00000024170	590.038	0.116444	0.167111	0.696806	0.485924	0.904463
Pqlc2	ENSMUSG00000028744	134.251	0.116512	0.168286	0.692342	0.488723	0.905757
Sh3bp5	ENSMUSG00000021892	924.721	0.116559	0.209201	0.55716	0.577418	0.932131
Hoxa7	ENSMUSG00000038236	16.9538	0.116564	0.306544	0.380252	0.703758	0.960343
Inpp5e	ENSMUSG00000026925	451.263	0.116585	0.15574	0.748589	0.454105	0.891275
Snord100	ENSMUSG00000080486	18.8139	0.116598	0.287331	0.405797	0.684892	0.956108
Gpr4	ENSMUSG00000044317	74.5007	0.116604	0.217561	0.53596	0.591986	0.937659
Spc24	ENSMUSG00000074476	535.34	0.116648	0.226361	0.51532	0.60633	0.941081
Mrgprf	ENSMUSG00000031070	216.798	0.116662	0.21346	0.546528	0.584703	0.935104
Rps19-ps4	ENSMUSG00000096699	12.2892	0.116727	0.309583	0.377046	0.706139	0.961212
Polb	ENSMUSG00000031536	377.787	0.116796	0.132038	0.884565	0.376391	0.862136
Kif14	ENSMUSG00000041498	434.769	0.116869	0.309375	0.37776	0.705609	0.961195
Tgfbr2	ENSMUSG00000032440	2788.4	0.116889	0.154036	0.758841	0.447948	0.889954
Gbp2	ENSMUSG00000028270	369.294	0.116891	0.212509	0.550052	0.582284	0.933978
Gm6829	ENSMUSG00000083670	141.495	0.116926	0.264631	0.441847	0.6586	0.950325
Rpp40	ENSMUSG00000021418	132.201	0.116956	0.219569	0.53266	0.594269	0.938694
Filip1	ENSMUSG00000034898	265.848	0.116958	0.252603	0.463011	0.643356	0.948376
Dync1i1	ENSMUSG00000029757	27.8094	0.116958	0.309974	0.377316	0.705939	0.961212
Slc35b1	ENSMUSG00000020873	1435.62	0.117167	0.167087	0.701232	0.483158	0.904026
Eif4a3	ENSMUSG00000025580	1357.91	0.117213	0.15454	0.758464	0.448173	0.889954
Pradc1	ENSMUSG00000030008	302.895	0.117291	0.187658	0.625028	0.531952	0.91882
Trip10	ENSMUSG00000019487	594.042	0.117359	0.114185	1.0278	0.304045	0.814786
Bcat2	ENSMUSG00000030826	1778.95	0.117367	0.171099	0.685957	0.49274	0.906894
Tmem165	ENSMUSG00000029234	1640.79	0.117385	0.179343	0.654526	0.512773	0.913612
Csrnp1	ENSMUSG00000032515	94.9689	0.117393	0.2876	0.408179	0.683142	0.955943
Gyg	ENSMUSG00000019528	973.672	0.117428	0.109895	1.06854	0.285276	0.803713
Git1	ENSMUSG00000011877	1561.95	0.11743	0.151059	0.777381	0.436934	0.887033
Pou3f1	ENSMUSG00000090125	3.63058	-0.00798065	0.284728	-0.0280291	0.977639	0.996205
Pou3f3	ENSMUSG00000045515	4.57658	0.490931	0.297345	1.65105	0.0987281	0.549643
Inhbb	ENSMUSG00000037035	62.8688	0.117493	0.276264	0.425292	0.670624	0.952672
Fam117a	ENSMUSG00000038893	729.364	0.117527	0.212091	0.554134	0.579487	0.932764
Phf2os1	ENSMUSG00000086889	13.4139	0.117597	0.299089	0.393183	0.694184	0.958845
Wdr48	ENSMUSG00000032512	1121.06	0.117636	0.216539	0.543255	0.586954	0.93576
Tmem107	ENSMUSG00000020895	188.924	0.117696	0.207548	0.567078	0.570661	0.929591
Olfr1173	ENSMUSG00000075132	53.6761	0.117715	0.221623	0.531152	0.595314	0.938694
Amer1	ENSMUSG00000050332	1423.33	0.117771	0.133548	0.881864	0.377851	0.862918
Adgrd1	ENSMUSG00000044017	1522.33	0.117782	0.202056	0.58292	0.559947	0.927541
Gm15720	ENSMUSG00000082120	250.471	0.11791	0.186449	0.632397	0.527127	0.917259
RP23-276C6.3	ENSMUSG00000112074	23.4727	0.117931	0.291614	0.404408	0.685913	0.956573
Smchd1	ENSMUSG00000024054	1351.76	0.118014	0.133904	0.88133	0.378139	0.863009
Gm45792	ENSMUSG00000108884	78.3382	0.118017	0.217351	0.54298	0.587144	0.93576
Nvl	ENSMUSG00000026516	1272.25	0.118034	0.108458	1.08829	0.276468	0.796285
Gm14137	ENSMUSG00000055926	23.8936	0.118047	0.298959	0.394859	0.692947	0.958845
Impdh1	ENSMUSG00000003500	1462.5	0.118063	0.23277	0.507209	0.612008	0.943736
2610203C22Rik	ENSMUSG00000079671	29.1432	0.118099	0.289284	0.408246	0.683093	0.955943
Map3k12	ENSMUSG00000023050	368.895	0.118122	0.241557	0.489004	0.624839	0.945802
Gm28182	ENSMUSG00000101596	29.7342	0.118162	0.288919	0.408982	0.682553	0.955943
Ppef1	ENSMUSG00000062168	4.06284	-0.342262	0.249004	-1.37452	0.16928	0.672606
Ppef2	ENSMUSG00000029410	5.1075	0.0855353	0.305855	0.27966	0.779739	0.973004
Haus3	ENSMUSG00000079555	305.954	0.118167	0.225873	0.523157	0.600865	0.939386
Ankrd40	ENSMUSG00000020864	1088.3	0.118219	0.0935546	1.26364	0.206359	0.723631
Gcdh	ENSMUSG00000003809	1295.69	0.118239	0.211569	0.558867	0.576253	0.931923
2810021J22Rik	ENSMUSG00000020491	232.135	0.118252	0.191314	0.618105	0.536506	0.92047
B430010I23Rik	ENSMUSG00000084960	7.47773	0.118275	0.300778	0.393231	0.694149	0.958845
Srsf11	ENSMUSG00000055436	5285.85	0.118385	0.166659	0.71034	0.477493	0.902119
Olfr289-ps1	ENSMUSG00000103538	34.3163	0.118388	0.28463	0.415935	0.677458	0.954807
Tmem198b	ENSMUSG00000047090	373.433	0.118408	0.150707	0.785682	0.432054	0.884139
Gm10548	ENSMUSG00000073607	31.7777	0.118445	0.2617	0.452598	0.650839	0.949097
Nans	ENSMUSG00000028334	1878.51	0.118453	0.202582	0.584714	0.55874	0.926655
Gm25791	ENSMUSG00000065226	22.2829	0.118453	0.266725	0.444102	0.656969	0.950325
Gm15401	ENSMUSG00000072999	7.91982	0.118475	0.262712	0.450971	0.652011	0.949562
Stard3nl	ENSMUSG00000003062	576.651	0.118536	0.177046	0.669523	0.503162	0.909595
Rps6kb2	ENSMUSG00000024830	247.66	0.118539	0.211685	0.559979	0.575494	0.931194
Rps6kb2	ENSMUSG00000097721	247.66	0.118539	0.211685	0.559979	0.575494	0.931194
Gm15489	ENSMUSG00000086942	6.5682	0.118576	0.302659	0.391782	0.695219	0.958845
Tnip1	ENSMUSG00000020400	713.285	0.118585	0.220689	0.53734	0.591032	0.937252
Slc26a11	ENSMUSG00000039908	215.317	0.118597	0.198856	0.596399	0.550909	0.924726
Orc4	ENSMUSG00000026761	868.85	0.118601	0.149152	0.795167	0.426516	0.882257
Vma21	ENSMUSG00000073131	963.69	0.118613	0.237383	0.499669	0.617308	0.945044
Evi5l	ENSMUSG00000011832	428.902	0.118615	0.161233	0.735679	0.461926	0.895577
Dok3	ENSMUSG00000035711	46.8239	0.118633	0.284783	0.416574	0.67699	0.954807
Gm12264	ENSMUSG00000086536	14.0426	0.118705	0.301534	0.393669	0.693825	0.958845
Cand1	ENSMUSG00000020114	2058.1	0.118759	0.126508	0.93875	0.347859	0.845589
S100a10	ENSMUSG00000041959	1749.18	0.118775	0.217129	0.547027	0.58436	0.9351
Gm13268	ENSMUSG00000070271	71.9041	0.11887	0.296734	0.400595	0.688718	0.957402
Tarbp2	ENSMUSG00000023051	464.439	0.118911	0.224624	0.529381	0.596542	0.938744
Gm9719	ENSMUSG00000090001	8.0761	0.118925	0.309708	0.383991	0.700985	0.960026
Gm11400	ENSMUSG00000081208	25.517	0.118951	0.292549	0.406603	0.6843	0.955943
Gm29055	ENSMUSG00000100768	70.1333	0.118987	0.263276	0.45195	0.651305	0.949251
Rnf10	ENSMUSG00000041740	3425.21	0.119009	0.15022	0.79223	0.428226	0.882836
Kdm6b	ENSMUSG00000018476	1100.07	0.119026	0.185265	0.642463	0.520573	0.915751
Thnsl2	ENSMUSG00000054474	361.329	0.119105	0.176516	0.674756	0.499831	0.909315
Coa6	ENSMUSG00000051671	157.495	0.119106	0.146171	0.81484	0.415164	0.876095
Lpcat4	ENSMUSG00000027134	125.869	0.11915	0.181807	0.655368	0.512231	0.913483
Cdc42ep4	ENSMUSG00000041598	1052.64	0.119224	0.197123	0.604819	0.545299	0.922206
Ppnr	ENSMUSG00000099746	4.47473	0.138367	0.29423	0.47027	0.638162	0.947188
Mvb12b	ENSMUSG00000038740	704.942	0.119284	0.193932	0.615081	0.538501	0.921182
Fam83d	ENSMUSG00000027654	228.141	0.119291	0.222845	0.535311	0.592435	0.937886
Cd99l2	ENSMUSG00000035776	1398.43	0.119338	0.276903	0.430973	0.666488	0.951904
Scml2	ENSMUSG00000000037	126.718	0.119347	0.273147	0.436931	0.662162	0.951444
B4galt4	ENSMUSG00000022793	404.209	0.119396	0.194464	0.613976	0.539231	0.921182
Fbxw5	ENSMUSG00000015095	961.174	0.119401	0.122384	0.975627	0.329249	0.830864
Setd6	ENSMUSG00000031671	220.602	0.119442	0.258158	0.462668	0.643603	0.948376
Mcts1	ENSMUSG00000000355	665.14	0.119469	0.154252	0.774503	0.438633	0.88799
Rhebl1	ENSMUSG00000023755	39.5242	0.119485	0.255409	0.467818	0.639915	0.947859
Mfap3	ENSMUSG00000020522	1084.98	0.11957	0.125931	0.94949	0.342372	0.840111
Cep152	ENSMUSG00000068394	263.617	0.11957	0.144263	0.828831	0.4072	0.873875
Stard6	ENSMUSG00000079608	51.5066	0.119589	0.232548	0.514254	0.607074	0.941677
RP23-366E4.10	ENSMUSG00000111389	24.1904	0.119619	0.290917	0.411178	0.680942	0.955744
Gm3468	ENSMUSG00000094634	22.4202	0.119626	0.292563	0.408891	0.68262	0.955943
Gle1	ENSMUSG00000019715	931.386	0.119633	0.246299	0.485721	0.627165	0.945972
Chchd2	ENSMUSG00000070493	2579.8	0.119639	0.111469	1.07329	0.283141	0.801144
Thyn1	ENSMUSG00000035443	554.607	0.119664	0.12528	0.955173	0.33949	0.837847
Cd55	ENSMUSG00000026399	1264.16	0.1197	0.139677	0.856974	0.391459	0.869182
Gm20379	ENSMUSG00000100622	6.00308	0.119748	0.309594	0.386791	0.698911	0.959531
Fbxo33	ENSMUSG00000035329	264.271	0.119791	0.207063	0.578525	0.56291	0.927676
Trim2	ENSMUSG00000027993	697.636	0.119809	0.286332	0.418425	0.675636	0.954425
Ppp1r18os	ENSMUSG00000087443	4.4629	0.243545	0.29844	0.816059	0.414467	0.875877
Asap3	ENSMUSG00000036995	508.449	0.119907	0.139516	0.85945	0.390092	0.868764
Cyth4	ENSMUSG00000018008	389.196	0.119932	0.215848	0.555633	0.578462	0.932241
Ppp1r1c	ENSMUSG00000034683	3.58662	-0.319461	0.245227	-1.30272	0.192671	0.706147
Rps13-ps2	ENSMUSG00000069972	5831.21	0.119952	0.148237	0.809194	0.418403	0.877871
Mga	ENSMUSG00000033943	2272.76	0.120001	0.1838	0.652891	0.513826	0.913761
Dcst1	ENSMUSG00000042672	13.8263	0.120009	0.306901	0.391034	0.695772	0.958845
Gm17096	ENSMUSG00000090397	8.85215	0.120037	0.308587	0.388991	0.697283	0.959162
Armc2	ENSMUSG00000071324	33.1532	0.120182	0.301374	0.398781	0.690055	0.957661
Gm20388	ENSMUSG00000092329	3299.18	0.12019	0.124358	0.966486	0.333801	0.833993
Gm12205	ENSMUSG00000084800	8.32404	0.120253	0.309369	0.388705	0.697495	0.959162
Pcgf3	ENSMUSG00000033623	1327.69	0.120286	0.248117	0.484797	0.62782	0.946112
Cd63	ENSMUSG00000025351	5179.08	0.120301	0.111351	1.08037	0.279976	0.799208
Kctd13	ENSMUSG00000030685	160.657	0.12031	0.232778	0.516845	0.605265	0.940801
Tmem230	ENSMUSG00000027341	502.61	0.120316	0.196533	0.612191	0.540412	0.921182
Gas7	ENSMUSG00000033066	1537.49	0.120453	0.178068	0.676443	0.498759	0.909104
Mgat4b	ENSMUSG00000036620	1499.14	0.120513	0.150191	0.802398	0.422323	0.880002
Arl2bp	ENSMUSG00000031776	1043.27	0.120517	0.223823	0.538448	0.590268	0.936704
Iffo1	ENSMUSG00000038271	374.758	0.120521	0.248575	0.484847	0.627785	0.946112
Rcn1	ENSMUSG00000005973	3100.94	0.120533	0.13224	0.911475	0.362045	0.85426
Slc9a7	ENSMUSG00000037341	74.9414	0.120548	0.201128	0.599358	0.548934	0.924315
Ermard	ENSMUSG00000036552	633.048	0.120597	0.120578	1.00016	0.317235	0.823666
Fcer2a	ENSMUSG00000005540	5.71551	0.120611	0.309403	0.389819	0.696671	0.959162
Zmat4	ENSMUSG00000037492	26.0994	0.120638	0.174958	0.689524	0.490494	0.9065
Paqr4	ENSMUSG00000023909	267.009	0.12067	0.207802	0.580699	0.561443	0.927544
Tsen54	ENSMUSG00000020781	366.967	0.12077	0.166754	0.724241	0.468917	0.898348
Atp5k	ENSMUSG00000050856	1020.52	0.120798	0.156423	0.772251	0.439966	0.88799
Gm15727	ENSMUSG00000081274	14.2872	0.120829	0.305183	0.395924	0.692161	0.958678
BC028528	ENSMUSG00000038543	179.442	0.120897	0.251358	0.480977	0.630533	0.946166
Gm43263	ENSMUSG00000106683	7.03269	0.120975	0.309819	0.390471	0.696188	0.959106
Dync2h1	ENSMUSG00000047193	810.215	0.121005	0.160663	0.753159	0.451355	0.890502
Bcl2l13	ENSMUSG00000009112	1100.97	0.121115	0.198763	0.609342	0.542298	0.921458
6030466F02Rik	ENSMUSG00000110599	94.121	0.121154	0.184639	0.656169	0.511716	0.913044
Gm7536	ENSMUSG00000057036	12597	0.121172	0.177645	0.6821	0.495176	0.907789
A430105J06Rik	ENSMUSG00000097784	23.5147	0.121185	0.273722	0.44273	0.657961	0.950325
Tet2	ENSMUSG00000040943	1229.61	0.12128	0.19271	0.629339	0.529127	0.918011
Xaf1	ENSMUSG00000040483	195.057	0.121283	0.240368	0.504573	0.613859	0.943958
Oaf	ENSMUSG00000032014	674.957	0.121326	0.179694	0.675182	0.49956	0.909315
Gm12258	ENSMUSG00000072915	418.88	0.12135	0.249221	0.486916	0.626318	0.945802
Gm26981	ENSMUSG00000098041	20.9236	0.121354	0.29589	0.410133	0.681709	0.955894
Zfp970	ENSMUSG00000078866	706.552	0.121398	0.157881	0.768924	0.441939	0.88799
Cox4i1	ENSMUSG00000031818	4484.66	0.121435	0.142054	0.854851	0.392634	0.869242
Gm44904	ENSMUSG00000108803	148.282	0.121461	0.238381	0.509523	0.610386	0.94272
Ndufs3	ENSMUSG00000111727	667.134	0.121485	0.169729	0.715763	0.474138	0.900456
Gm8449	ENSMUSG00000101281	5.93529	0.121542	0.302922	0.401233	0.688249	0.957246
A330032B11Rik	ENSMUSG00000097591	11.247	0.121571	0.305047	0.398532	0.690238	0.957661
Npepps	ENSMUSG00000001441	1012.57	0.121584	0.136206	0.892645	0.372047	0.858652
Gm20036	ENSMUSG00000093579	13.4436	0.121685	0.299507	0.406284	0.684534	0.955943
Clasp2	ENSMUSG00000033392	848.997	0.121699	0.117317	1.03735	0.299572	0.81313
Ube2k	ENSMUSG00000029203	1483.31	0.121729	0.125721	0.968251	0.332919	0.833697
Zfp429	ENSMUSG00000078994	170.459	0.121737	0.205937	0.591135	0.55443	0.925988
Chrna7	ENSMUSG00000030525	18.1303	0.121758	0.302003	0.40317	0.686823	0.956791
Ndufs3	ENSMUSG00000005510	667.051	0.121777	0.169932	0.716622	0.473607	0.900456
Gm15726	ENSMUSG00000087263	14.5659	0.121832	0.306818	0.397083	0.691306	0.958183
Grina	ENSMUSG00000022564	1378.37	0.121965	0.2045	0.596403	0.550906	0.924726
Rabep2	ENSMUSG00000030727	286.03	0.121996	0.225992	0.539823	0.589319	0.936655
Tuba1b	ENSMUSG00000023004	9900.1	0.122006	0.200058	0.609854	0.541959	0.921458
Bnip2	ENSMUSG00000011958	1297.69	0.122042	0.121054	1.00816	0.313379	0.819341
Ston1	ENSMUSG00000033855	296.617	0.122049	0.264157	0.462032	0.644058	0.948376
Vezt	ENSMUSG00000036099	690.154	0.122158	0.176984	0.690223	0.490054	0.906045
Anapc15	ENSMUSG00000030649	352.051	0.12216	0.214404	0.569766	0.568836	0.929353
Endov	ENSMUSG00000039850	561.519	0.1222	0.206939	0.590513	0.554847	0.925988
Fgf14	ENSMUSG00000025551	18.2884	0.122201	0.295036	0.41419	0.678735	0.955086
Zbtb22	ENSMUSG00000051390	634.703	0.122296	0.220645	0.554269	0.579395	0.932727
Rpsa-ps9	ENSMUSG00000082895	38.9357	0.122427	0.265847	0.460516	0.645146	0.948376
Tmem130	ENSMUSG00000043388	47.2671	0.122484	0.300273	0.407908	0.683341	0.955943
Gas1	ENSMUSG00000052957	1498.26	0.122496	0.173198	0.707258	0.479406	0.902989
Cnot6	ENSMUSG00000020362	3255.01	0.122499	0.155794	0.786292	0.431697	0.884139
Sacs	ENSMUSG00000048279	319.93	0.122625	0.217011	0.565063	0.572031	0.930014
3300002I08Rik	ENSMUSG00000063364	22.8997	0.122693	0.28399	0.432034	0.665717	0.951904
Chd1	ENSMUSG00000023852	1395.6	0.122721	0.138433	0.886501	0.375348	0.860615
Bag6	ENSMUSG00000024392	2606.78	0.122745	0.196491	0.624687	0.532176	0.919016
Golgb1	ENSMUSG00000034243	3394.77	0.122904	0.114431	1.07404	0.282804	0.800798
Hexdc	ENSMUSG00000039307	643.952	0.122916	0.120316	1.02161	0.306964	0.816262
Tmem185b	ENSMUSG00000098923	288.716	0.122946	0.127472	0.96449	0.3348	0.834971
Tyw5	ENSMUSG00000048495	172.809	0.123006	0.18164	0.677198	0.49828	0.909104
Micu3	ENSMUSG00000039478	230.923	0.123042	0.146837	0.837948	0.40206	0.873096
Gm20632	ENSMUSG00000093577	68.3779	0.123077	0.227089	0.541975	0.587836	0.936342
Tpbgl	ENSMUSG00000096606	55.9608	0.123108	0.274993	0.447677	0.654386	0.949864
Alg2	ENSMUSG00000039740	1002.01	0.123158	0.15958	0.771762	0.440255	0.88799
Cyc1	ENSMUSG00000022551	1680.57	0.123193	0.113954	1.08107	0.279666	0.798962
Cdkn1a	ENSMUSG00000023067	920.428	0.123258	0.0997327	1.23589	0.2165	0.731967
Myo5c	ENSMUSG00000033590	2412.06	0.123267	0.179362	0.687252	0.491924	0.906875
RP23-416I23.9	ENSMUSG00000111661	14.7457	0.123269	0.299738	0.411255	0.680886	0.955744
Gm11235	ENSMUSG00000083372	17.7709	0.123276	0.298543	0.412924	0.679662	0.955152
Col6a2	ENSMUSG00000020241	14846.4	0.123377	0.154734	0.797347	0.42525	0.881928
Cox6c	ENSMUSG00000014313	1271.87	0.123421	0.136009	0.907444	0.364172	0.855597
Ms4a6c	ENSMUSG00000079419	229.028	0.123427	0.257642	0.479063	0.631894	0.946332
9130401M01Rik	ENSMUSG00000101892	276.903	0.123439	0.271513	0.454634	0.649372	0.948948
Kmt2e	ENSMUSG00000029004	2003.13	0.123454	0.212118	0.582008	0.560561	0.927544
Klhl32	ENSMUSG00000040387	129.202	0.123475	0.215109	0.574008	0.565962	0.928849
Pkd2l2	ENSMUSG00000014503	131.386	0.123601	0.172441	0.71677	0.473516	0.900456
Epc1	ENSMUSG00000024240	979.131	0.123628	0.137196	0.901109	0.36753	0.856596
Gm9761	ENSMUSG00000034437	977.669	0.12367	0.161411	0.766179	0.44357	0.888006
Gm14419	ENSMUSG00000078875	225.752	0.123703	0.308972	0.400368	0.688886	0.957402
Gm15766	ENSMUSG00000081023	6.17314	0.12375	0.307881	0.40194	0.687728	0.956978
Zfp981	ENSMUSG00000056300	8.22599	0.123827	0.269751	0.459042	0.646204	0.948376
Foxo3	ENSMUSG00000048756	1686.15	0.123852	0.167915	0.737589	0.460764	0.895046
Gm12915	ENSMUSG00000086589	44.066	0.123901	0.248909	0.497778	0.61864	0.945044
Rps7	ENSMUSG00000061477	525.815	0.12393	0.166995	0.742119	0.458015	0.893839
Gm17300	ENSMUSG00000091021	55.7499	0.123978	0.226236	0.548004	0.583689	0.934655
Itga5	ENSMUSG00000000555	1299.93	0.123983	0.178904	0.693012	0.488302	0.905557
BC022960	ENSMUSG00000081137	26.5213	0.124047	0.272787	0.45474	0.649296	0.948948
Prss41	ENSMUSG00000024114	6.35102	0.124082	0.299247	0.414647	0.6784	0.955072
Lonrf3	ENSMUSG00000016239	61.6509	0.12419	0.277563	0.447429	0.654565	0.949864
Trmt112	ENSMUSG00000038812	323.638	0.124221	0.142558	0.871373	0.383551	0.86658
Trim3	ENSMUSG00000036989	564.445	0.124247	0.126679	0.980798	0.326692	0.829666
8430408G22Rik	ENSMUSG00000048489	120.872	0.124385	0.290425	0.428287	0.668443	0.952016
Klk1b9	ENSMUSG00000059042	5.70931	0.124424	0.306908	0.405413	0.685174	0.956108
Parp9	ENSMUSG00000022906	627.87	0.124429	0.16555	0.751613	0.452284	0.890783
Chchd6	ENSMUSG00000030086	226.125	0.124447	0.270606	0.459882	0.645601	0.948376
1700021F05Rik	ENSMUSG00000019797	340.201	0.124565	0.177137	0.703214	0.481923	0.903963
Mysm1	ENSMUSG00000062627	1097.93	0.124565	0.202216	0.616	0.537895	0.920849
Gm2348	ENSMUSG00000078850	7.01587	0.124606	0.309756	0.402271	0.687485	0.956946
Agfg2	ENSMUSG00000029722	315.13	0.124678	0.220874	0.564475	0.572431	0.930025
Traf3ip1	ENSMUSG00000034292	189.235	0.124736	0.145653	0.856391	0.391782	0.869182
Gm20479	ENSMUSG00000092367	39.9456	0.124774	0.246532	0.506115	0.612776	0.943736
Antxr2	ENSMUSG00000029338	1229.35	0.124794	0.160986	0.775182	0.438232	0.88799
Gm26737	ENSMUSG00000097467	82.2996	0.124828	0.290801	0.429255	0.667738	0.951907
Golga2	ENSMUSG00000002546	1911.5	0.125	0.203594	0.613966	0.539238	0.921182
Prkag3	ENSMUSG00000006542	4.69025	-0.428258	0.287594	-1.4891	0.13646	0.621027
Nlrp5-ps	ENSMUSG00000041596	35.1024	0.12508	0.280128	0.446511	0.655228	0.949933
Pmepa1	ENSMUSG00000038400	451.504	0.125081	0.138324	0.904265	0.365855	0.856464
Gm16551	ENSMUSG00000066477	662.838	0.12509	0.218111	0.573514	0.566297	0.928849
Ppp1r18	ENSMUSG00000034595	531.182	0.125091	0.189211	0.66112	0.508535	0.912206
Tcirg1	ENSMUSG00000001750	922.377	0.125132	0.147737	0.846993	0.396999	0.872654
Mal2	ENSMUSG00000024479	999.383	0.125155	0.142038	0.881135	0.378245	0.863009
Gm7565	ENSMUSG00000107911	5.78847	0.125223	0.304989	0.410583	0.681378	0.955894
Ebf1	ENSMUSG00000057098	786.817	0.12523	0.246702	0.507614	0.611724	0.943537
9430076C15Rik	ENSMUSG00000053007	310.966	0.125249	0.25637	0.488549	0.625161	0.945802
Stx4a	ENSMUSG00000030805	847.819	0.125287	0.144204	0.868812	0.38495	0.867385
Dennd2d	ENSMUSG00000027901	1104.21	0.125308	0.250356	0.500521	0.616708	0.945044
Gm15585	ENSMUSG00000084881	9.48175	0.12535	0.309388	0.405155	0.685363	0.956108
Cfap20	ENSMUSG00000031796	1310.64	0.125351	0.201925	0.62078	0.534744	0.920038
Zfp503	ENSMUSG00000039081	996.464	0.125358	0.117564	1.06629	0.286291	0.8049
Gm45022	ENSMUSG00000109128	10.7085	0.125382	0.304978	0.411119	0.680985	0.955744
Aebp2	ENSMUSG00000030232	1274.49	0.125458	0.0919928	1.36378	0.172636	0.678407
Nwd2	ENSMUSG00000090061	22.1516	0.125459	0.29134	0.430628	0.666739	0.951904
Oaz2	ENSMUSG00000040652	1890.73	0.12549	0.193749	0.647691	0.517185	0.915286
Rpl30-ps2	ENSMUSG00000090007	5.6908	0.125513	0.300127	0.418201	0.6758	0.954425
Leprotl1	ENSMUSG00000031513	681.152	0.125662	0.102535	1.22555	0.220369	0.736348
2310033P09Rik	ENSMUSG00000020441	117.385	0.125711	0.205235	0.612523	0.540192	0.921182
Macrod1	ENSMUSG00000036278	467.129	0.125748	0.139539	0.901166	0.3675	0.856596
Rflna	ENSMUSG00000037962	101.827	0.1258	0.228915	0.54955	0.582628	0.934095
Syne4	ENSMUSG00000019737	1424.21	0.12585	0.193829	0.649285	0.516154	0.914945
Polr2i	ENSMUSG00000019738	331.8	0.125876	0.211235	0.595906	0.551238	0.924829
Tsg101	ENSMUSG00000014402	1111.52	0.125882	0.139379	0.903168	0.366437	0.856579
Reep2	ENSMUSG00000038555	73.5404	0.125884	0.229908	0.547541	0.584007	0.934851
Zfp106	ENSMUSG00000027288	4084.03	0.125899	0.1926	0.653682	0.513317	0.913612
Camsap1	ENSMUSG00000026933	628.384	0.125922	0.190216	0.661993	0.507976	0.91195
Gm20186	ENSMUSG00000106874	1874.48	0.126004	0.215307	0.585228	0.558395	0.926416
Fam173b	ENSMUSG00000039065	286.103	0.126014	0.136513	0.923089	0.355961	0.851066
Pcolce	ENSMUSG00000029718	3068.6	0.126042	0.171164	0.736381	0.461499	0.895272
Tcf4	ENSMUSG00000053477	2584.68	0.126057	0.21991	0.573221	0.566495	0.928849
1700109K24Rik	ENSMUSG00000097267	18.6445	0.126086	0.280978	0.448738	0.65362	0.94979
Sertad1	ENSMUSG00000008384	152.997	0.1261	0.243614	0.517622	0.604722	0.940622
Cox7a1	ENSMUSG00000074218	11.0196	0.12618	0.309968	0.407074	0.683953	0.955943
Unc50	ENSMUSG00000026111	773.259	0.126189	0.214042	0.589552	0.555491	0.926249
Stk38l	ENSMUSG00000001630	539.157	0.126196	0.144564	0.872941	0.382695	0.86658
1110002E22Rik	ENSMUSG00000090066	24.6051	0.126251	0.275997	0.457437	0.647357	0.948464
Slc25a12	ENSMUSG00000027010	582.901	0.126262	0.174084	0.725295	0.468271	0.897842
Smg1	ENSMUSG00000030655	3475.81	0.126332	0.172194	0.733661	0.463155	0.896304
Zfp335os	ENSMUSG00000085436	25.5945	0.126333	0.267926	0.471523	0.637267	0.946913
Trim28	ENSMUSG00000005566	4188.03	0.126378	0.103092	1.22588	0.220245	0.736348
Ndufb7	ENSMUSG00000033938	1011.85	0.126393	0.121513	1.04016	0.298267	0.812291
Gm7241	ENSMUSG00000089808	7.094	0.126414	0.306117	0.412962	0.679635	0.955152
Gm4076	ENSMUSG00000096449	28.8247	0.126456	0.299751	0.42187	0.67312	0.953758
Arpp19	ENSMUSG00000007656	1655.05	0.126458	0.182073	0.694547	0.487339	0.90504
Prokr2	ENSMUSG00000050558	4.28689	-0.1894	0.304181	-0.622657	0.53351	0.920038
Naa16	ENSMUSG00000022020	382.533	0.126461	0.299684	0.42198	0.673039	0.953758
Wdr77	ENSMUSG00000000561	1450.7	0.126497	0.167928	0.75328	0.451282	0.890502
Phf11d	ENSMUSG00000068245	191.686	0.126528	0.204117	0.619879	0.535337	0.920164
Diaph3	ENSMUSG00000022021	436.913	0.126558	0.24402	0.518635	0.604015	0.940225
Gm6091	ENSMUSG00000074026	21.5175	0.126634	0.29028	0.436249	0.662656	0.95161
Gm17435	ENSMUSG00000097000	51.6575	0.126636	0.231654	0.546659	0.584613	0.935104
4930503L19Rik	ENSMUSG00000044906	467.093	0.126717	0.193919	0.653452	0.513465	0.913612
Hyou1	ENSMUSG00000032115	5521.12	0.126724	0.223501	0.566997	0.570717	0.929591
Fbln2	ENSMUSG00000064080	5860.84	0.126768	0.214477	0.591058	0.554482	0.925988
Trabd	ENSMUSG00000015363	2931.01	0.1268	0.150888	0.84036	0.400707	0.872654
Mgat2	ENSMUSG00000043998	1582.08	0.126802	0.110439	1.14816	0.250902	0.770882
Pabpn1	ENSMUSG00000022194	2334.55	0.126807	0.0983264	1.28965	0.197173	0.713369
Gm23301	ENSMUSG00000064647	9.90215	0.126833	0.308618	0.41097	0.681095	0.9558
Fiz1	ENSMUSG00000061374	640.582	0.126902	0.286877	0.442357	0.658231	0.950325
Epdr1	ENSMUSG00000002808	318.018	0.126905	0.185438	0.684356	0.493751	0.907306
Tsku	ENSMUSG00000049580	299.661	0.126913	0.28806	0.440581	0.659517	0.950325
Chuk	ENSMUSG00000025199	1312.88	0.126939	0.141863	0.894803	0.370892	0.858289
D030040B21Rik	ENSMUSG00000097744	7.49015	0.126975	0.306945	0.413672	0.679114	0.955152
Kcne1l	ENSMUSG00000090122	52.7829	0.127017	0.212611	0.597414	0.550231	0.924726
Plac9b	ENSMUSG00000072674	950.937	0.127019	0.230028	0.552189	0.580819	0.933244
Gm3739	ENSMUSG00000091472	11.6887	0.127031	0.28311	0.4487	0.653648	0.94979
Uqcrq	ENSMUSG00000044894	1009.5	0.127062	0.205471	0.618394	0.536316	0.92038
Vax2os	ENSMUSG00000085794	8.11386	0.127082	0.307411	0.413393	0.679319	0.955152
Wbp11	ENSMUSG00000030216	1091.51	0.127178	0.200287	0.634978	0.525443	0.916634
Rasgrf1	ENSMUSG00000032356	219.849	0.127266	0.228162	0.557787	0.57699	0.932131
Ddx39	ENSMUSG00000005481	826.655	0.12736	0.175528	0.725583	0.468094	0.897747
Ncmap	ENSMUSG00000043924	47.6891	0.127397	0.307274	0.414604	0.678431	0.955072
Birc5	ENSMUSG00000017716	962.725	0.127472	0.241601	0.527613	0.597768	0.938864
Cd48	ENSMUSG00000015355	88.6277	0.127477	0.278321	0.458023	0.646936	0.948414
Nup188	ENSMUSG00000052533	940.392	0.127597	0.232072	0.549814	0.582447	0.933978
Copb2	ENSMUSG00000032458	5246.64	0.12767	0.195531	0.652941	0.513794	0.913761
Pgap2	ENSMUSG00000030990	885.898	0.127719	0.21316	0.599169	0.54906	0.924315
Gm23201	ENSMUSG00000077565	6.69682	0.127793	0.306895	0.416407	0.677113	0.954807
Mccc1	ENSMUSG00000027709	720.485	0.127799	0.176386	0.724538	0.468735	0.898325
Anapc13	ENSMUSG00000035048	650.954	0.127828	0.198708	0.643297	0.520031	0.915751
Llph	ENSMUSG00000020224	326.875	0.12785	0.126649	1.00948	0.312743	0.819038
Wdr62	ENSMUSG00000037020	194.13	0.127861	0.213942	0.597644	0.550077	0.924726
Snrpn	ENSMUSG00000102252	344.622	0.127885	0.203573	0.628205	0.52987	0.918502
Fgfr1	ENSMUSG00000031565	2440.62	0.127889	0.172745	0.740332	0.459098	0.894264
Tmem248	ENSMUSG00000053094	1688.9	0.12789	0.268901	0.475602	0.634358	0.946332
Prr18	ENSMUSG00000055945	4.52788	-0.171286	0.294817	-0.58099	0.561247	0.927544
Arsa	ENSMUSG00000022620	546.521	0.127891	0.14391	0.888689	0.37417	0.859705
Prr29	ENSMUSG00000009210	5.17175	-0.614614	0.287181	-2.14016	0.0323416	0.30562
Alg11	ENSMUSG00000063362	1172.43	0.127908	0.186742	0.684944	0.493379	0.907202
Ube2e3	ENSMUSG00000027011	1361.8	0.127973	0.127582	1.00306	0.315832	0.821722
5830454E08Rik	ENSMUSG00000052658	13.7247	0.127986	0.309911	0.412977	0.679623	0.955152
Rnasel	ENSMUSG00000066800	1099.56	0.128044	0.127022	1.00805	0.313432	0.819341
Zfp850	ENSMUSG00000096916	126.532	0.12806	0.177883	0.719912	0.471579	0.89977
Gm17828	ENSMUSG00000098893	8.81659	0.128183	0.287077	0.446513	0.655227	0.949933
Scn1b	ENSMUSG00000019194	77.3544	0.128191	0.263237	0.48698	0.626272	0.945802
Ireb2	ENSMUSG00000032293	2459.51	0.12822	0.123771	1.03594	0.300229	0.813974
Gm12728	ENSMUSG00000083780	8.13818	0.128257	0.273857	0.468335	0.639545	0.94765
Tbrg1	ENSMUSG00000011114	2700.95	0.128417	0.0881596	1.45664	0.145215	0.635286
Cdkn2d	ENSMUSG00000096472	288.317	0.128478	0.283622	0.45299	0.650556	0.949023
Prr3	ENSMUSG00000038500	315.826	0.128491	0.207515	0.619187	0.535793	0.920164
Gm43678	ENSMUSG00000105880	29.9695	0.128514	0.307677	0.417691	0.676173	0.954425
Pex14	ENSMUSG00000028975	552.931	0.128528	0.300181	0.428168	0.668529	0.952016
Slc52a2	ENSMUSG00000022560	213.786	0.128595	0.132659	0.969369	0.332361	0.833061
Gm5845	ENSMUSG00000103423	39.2895	0.128605	0.261683	0.491455	0.623105	0.945802
Gm43245	ENSMUSG00000106459	33.1445	0.12862	0.293978	0.437516	0.661737	0.951296
Nt5c	ENSMUSG00000020736	338.82	0.12862	0.195992	0.656251	0.511662	0.913044
Esrra	ENSMUSG00000024955	243.018	0.128622	0.223417	0.575703	0.564816	0.928608
Ncdn	ENSMUSG00000028833	492.354	0.128643	0.137988	0.932275	0.351194	0.848075
Ccnj	ENSMUSG00000025010	258.719	0.128651	0.14828	0.867618	0.385603	0.867993
Nrxn3	ENSMUSG00000066392	44.1442	0.128698	0.309065	0.416411	0.677109	0.954807
Tpx2	ENSMUSG00000027469	1275.21	0.128723	0.212899	0.604621	0.545431	0.922206
Gm28869	ENSMUSG00000101556	8.00756	0.128786	0.30776	0.418463	0.675609	0.954425
Tmem41a	ENSMUSG00000022856	176.918	0.128801	0.15285	0.842665	0.399416	0.872654
Prss23os	ENSMUSG00000030623	3.82435	0.057136	0.283261	0.201708	0.840145	0.979058
Nlrp3	ENSMUSG00000032691	19.7507	0.12884	0.308641	0.417442	0.676355	0.954425
Polr1c	ENSMUSG00000067148	617.822	0.128867	0.205334	0.627597	0.530268	0.918612
Ppp1r13l	ENSMUSG00000040734	119.149	0.12889	0.280515	0.459478	0.645891	0.948376
P2ry13	ENSMUSG00000036362	65.8603	0.128926	0.240103	0.536961	0.591294	0.937328
Phb2	ENSMUSG00000004264	2214.26	0.128936	0.15487	0.832544	0.405102	0.873096
Nubp1	ENSMUSG00000022503	471.335	0.128978	0.1795	0.718539	0.472425	0.900339
Rps6ka4	ENSMUSG00000024952	534.081	0.129018	0.164838	0.782695	0.433806	0.884433
Prss57	ENSMUSG00000020323	4.23016	-0.246046	0.220964	-1.11351	0.265489	0.784658
Bcl10	ENSMUSG00000028191	578.953	0.129051	0.130449	0.989285	0.322524	0.827146
Ntf5	ENSMUSG00000074121	12.2832	0.129067	0.296559	0.435215	0.663406	0.951754
Zfand4	ENSMUSG00000042213	111.162	0.129067	0.1736	0.743473	0.457195	0.893539
Rnf26	ENSMUSG00000053128	743.963	0.129136	0.155401	0.830986	0.405982	0.873491
Lgals1-ps2	ENSMUSG00000091135	5.68584	0.12916	0.297539	0.434096	0.664219	0.951754
1810013D15Rik	ENSMUSG00000028177	26.1434	0.129161	0.302342	0.427202	0.669232	0.952355
Zcrb1	ENSMUSG00000022635	620.144	0.129162	0.123164	1.0487	0.294314	0.810391
Zbtb8b	ENSMUSG00000048485	39.7138	0.129169	0.306123	0.421951	0.673061	0.953758
Slc25a3	ENSMUSG00000061904	5717.08	0.129192	0.103439	1.24897	0.211676	0.728352
Slit2	ENSMUSG00000031558	1535.17	0.129199	0.180816	0.714534	0.474897	0.900507
Cnot9	ENSMUSG00000026174	978.782	0.12922	0.137835	0.937501	0.348501	0.845639
Nagpa	ENSMUSG00000023143	180.807	0.129251	0.228152	0.566511	0.571046	0.929829
Cul1	ENSMUSG00000029686	2127.09	0.129279	0.190238	0.679568	0.496778	0.908455
Plaa	ENSMUSG00000028577	1058.46	0.129299	0.149613	0.864222	0.387466	0.86857
Tstd2	ENSMUSG00000035495	703.936	0.129332	0.177636	0.728073	0.466569	0.897107
Gm42718	ENSMUSG00000105370	72.1185	0.129454	0.223723	0.578633	0.562837	0.927676
Psg19	ENSMUSG00000004542	3.69608	-0.613655	0.279191	-2.19797	0.0279511	0.281213
Homer2	ENSMUSG00000025813	3911.68	0.129664	0.271254	0.478016	0.632639	0.946332
Cd300a	ENSMUSG00000034652	177.429	0.12971	0.209411	0.619407	0.535648	0.920164
Ppil1	ENSMUSG00000024007	485.027	0.129722	0.118745	1.09244	0.274641	0.794448
Incenp	ENSMUSG00000024660	979.588	0.129813	0.244533	0.530862	0.595515	0.938694
Gm29562	ENSMUSG00000101698	1708.86	0.129824	0.219976	0.590174	0.555074	0.925988
B830042I05Rik	ENSMUSG00000108847	24.5052	0.129897	0.297061	0.437275	0.661912	0.951332
Bcas3	ENSMUSG00000059439	416.013	0.129944	0.27929	0.465267	0.64174	0.948056
4930520O04Rik	ENSMUSG00000074039	93.2945	0.129949	0.241346	0.538435	0.590277	0.936704
1700101I11Rik	ENSMUSG00000097675	9.75116	0.129952	0.309855	0.419397	0.674926	0.954425
Gnb2	ENSMUSG00000029713	4770.6	0.129975	0.0877507	1.48119	0.138556	0.625467
Slk	ENSMUSG00000025060	2711.81	0.13001	0.0952582	1.36481	0.172312	0.678031
Serf2	ENSMUSG00000074884	4212.24	0.130048	0.136587	0.952129	0.341031	0.839016
Acaa2	ENSMUSG00000036880	2380.53	0.13007	0.107592	1.20892	0.226695	0.744423
Lacc1	ENSMUSG00000044350	290.28	0.130115	0.160797	0.809185	0.418409	0.877871
Gm21451	ENSMUSG00000094526	9.70089	0.130136	0.25385	0.51265	0.608196	0.942054
Gsk3b	ENSMUSG00000022812	1886.01	0.130216	0.104935	1.24092	0.214636	0.72999
Nploc4	ENSMUSG00000039703	1302.51	0.130295	0.149346	0.872434	0.382971	0.86658
Prdm2	ENSMUSG00000057637	1186.5	0.1303	0.266729	0.488509	0.625189	0.945802
Srf	ENSMUSG00000015605	631.764	0.130317	0.101908	1.27877	0.200979	0.71793
2310039H08Rik	ENSMUSG00000062619	277.082	0.130321	0.129684	1.00492	0.314937	0.820822
Gpr107	ENSMUSG00000000194	1321.82	0.130359	0.195074	0.668255	0.503971	0.909951
Gm9531	ENSMUSG00000079225	1063.96	0.130416	0.153912	0.847342	0.396804	0.872654
Als2	ENSMUSG00000026024	487.062	0.130454	0.149912	0.870205	0.384188	0.866871
Marc2	ENSMUSG00000073481	1860.56	0.130474	0.139454	0.935605	0.349477	0.846732
Polr2j	ENSMUSG00000039771	588.285	0.13054	0.169607	0.769664	0.441499	0.88799
Gm29371	ENSMUSG00000101625	57.0386	0.130645	0.254653	0.513031	0.60793	0.942054
Tmub2	ENSMUSG00000034757	842.694	0.13067	0.215525	0.606285	0.544326	0.921831
Fbrsl1	ENSMUSG00000043323	597.108	0.130713	0.168662	0.775002	0.438339	0.88799
Crem	ENSMUSG00000063889	256.802	0.130751	0.197618	0.661632	0.508207	0.91195
Prkrip1	ENSMUSG00000039737	221.684	0.130824	0.184514	0.709021	0.478311	0.9024
Scarf2	ENSMUSG00000012017	600.234	0.130977	0.166894	0.784794	0.432575	0.884274
Gm7972	ENSMUSG00000109032	11.8109	0.131003	0.305484	0.428839	0.66804	0.951978
Shisa4	ENSMUSG00000041889	326.503	0.131028	0.194289	0.674399	0.500058	0.909315
Csrp2bp	ENSMUSG00000027425	736.463	0.131084	0.146228	0.896437	0.370019	0.85777
Chrna1os	ENSMUSG00000086382	32.0375	0.131138	0.238255	0.550408	0.58204	0.933974
Tnfsf10	ENSMUSG00000039304	431.017	0.131184	0.121849	1.07661	0.281656	0.800548
CAAA01070179.2	ENSMUSG00000111277	62.5715	0.131213	0.195756	0.670287	0.502675	0.909315
Fam45a	ENSMUSG00000024993	569.75	0.131231	0.241179	0.544122	0.586358	0.93576
Impa2	ENSMUSG00000024525	167.509	0.131234	0.146997	0.892764	0.371983	0.858652
Kdm2b	ENSMUSG00000029475	526.6	0.131263	0.180152	0.728621	0.466233	0.897107
Nelfe	ENSMUSG00000024369	573.685	0.131312	0.183523	0.715506	0.474296	0.900456
Msx1	ENSMUSG00000048450	29.2776	0.131336	0.287429	0.456936	0.647717	0.948664
1190007I07Rik	ENSMUSG00000063320	135.733	0.131343	0.252027	0.521145	0.602266	0.940078
Fam76b	ENSMUSG00000037808	1044.27	0.131445	0.139779	0.940382	0.347022	0.844427
Clec4a2	ENSMUSG00000030148	92.5741	0.131446	0.259	0.507512	0.611796	0.943537
Josd2	ENSMUSG00000038695	940.971	0.131505	0.197261	0.666657	0.504991	0.910485
Traf5	ENSMUSG00000026637	114.995	0.131553	0.260579	0.504848	0.613666	0.943806
Traf5	ENSMUSG00000111385	114.995	0.131553	0.260579	0.504848	0.613666	0.943806
Irs1	ENSMUSG00000055980	673.972	0.131554	0.155687	0.844992	0.398115	0.872654
Pole4	ENSMUSG00000030042	582.788	0.131565	0.187993	0.699837	0.484029	0.904026
Ubl4a	ENSMUSG00000015290	1320.98	0.131719	0.202565	0.650252	0.515529	0.914681
Trim47	ENSMUSG00000020773	440.641	0.131766	0.188579	0.69873	0.484721	0.904048
Zzz3	ENSMUSG00000039068	1710.84	0.131897	0.15069	0.875284	0.381419	0.865067
Ide	ENSMUSG00000056999	1101.55	0.131921	0.263176	0.501264	0.616185	0.944776
Ide	ENSMUSG00000111624	1101.55	0.131921	0.263176	0.501264	0.616185	0.944776
Pkn1	ENSMUSG00000057672	2074.28	0.131965	0.156323	0.844182	0.398568	0.872654
Maats1	ENSMUSG00000022805	27.4692	0.131971	0.273569	0.482404	0.629519	0.946112
Socs2	ENSMUSG00000020027	881.369	0.132044	0.248379	0.531624	0.594986	0.938694
Rpl12	ENSMUSG00000038900	1139.83	0.132093	0.129776	1.01786	0.308747	0.817477
Ddx28	ENSMUSG00000045538	180.869	0.132155	0.171749	0.769469	0.441615	0.88799
Anapc11	ENSMUSG00000025135	549.176	0.132158	0.187678	0.704172	0.481326	0.903468
Ppic	ENSMUSG00000024538	3066.09	0.132166	0.15369	0.859948	0.389818	0.868764
Foxd2os	ENSMUSG00000085399	8.09139	0.132202	0.308765	0.428163	0.668532	0.952016
Dgcr6	ENSMUSG00000003531	183.944	0.132205	0.145443	0.908979	0.363361	0.855029
Dgcr6	ENSMUSG00000111647	183.944	0.132205	0.145443	0.908979	0.363361	0.855029
Pdcd6ip	ENSMUSG00000032504	2331.82	0.132229	0.139382	0.94868	0.342783	0.840298
Gm9396	ENSMUSG00000063328	14.0215	0.132254	0.301642	0.438446	0.661063	0.950927
Syt17	ENSMUSG00000058420	44.9503	0.132259	0.254485	0.519715	0.603262	0.940211
Gm43138	ENSMUSG00000104720	29.596	0.13235	0.257454	0.514073	0.607201	0.941805
Rps13-ps4	ENSMUSG00000081378	17.4642	0.132364	0.301414	0.439143	0.660558	0.950689
Srsf10	ENSMUSG00000028676	2544.58	0.132372	0.154819	0.855009	0.392546	0.869182
Rbmx	ENSMUSG00000031134	1984.48	0.13243	0.213968	0.618923	0.535967	0.920164
Urgcp	ENSMUSG00000049680	653.186	0.132721	0.245145	0.541396	0.588235	0.936498
Tcn2	ENSMUSG00000020432	1135.6	0.132737	0.14174	0.936482	0.349025	0.846139
Timm13	ENSMUSG00000020219	635.414	0.132751	0.121056	1.09661	0.27281	0.792471
RP23-62D21.4	ENSMUSG00000111673	6.18157	0.132778	0.280394	0.473541	0.635827	0.946649
March9	ENSMUSG00000040502	147.301	0.132794	0.16338	0.812791	0.416338	0.876418
Spdl1	ENSMUSG00000069910	183.844	0.132801	0.258722	0.513297	0.607744	0.942054
Ptgdr	ENSMUSG00000071489	4.86339	0.100319	0.268513	0.373611	0.708694	0.961564
Ptgdr2	ENSMUSG00000034117	3.81621	-0.340435	0.279349	-1.21867	0.222968	0.738966
Gm16574	ENSMUSG00000089769	38.7999	0.132815	0.236073	0.562601	0.573707	0.930376
B4galnt4	ENSMUSG00000055629	364.264	0.133048	0.262874	0.506128	0.612767	0.943736
Nkx3-2	ENSMUSG00000049691	28.6906	0.133086	0.267057	0.498343	0.618242	0.945044
Esyt1	ENSMUSG00000025366	1584.09	0.133098	0.118417	1.12397	0.261025	0.779941
Il20rb	ENSMUSG00000044244	95.2799	0.133164	0.220911	0.602797	0.546644	0.92299
Ppil2	ENSMUSG00000022771	1268.06	0.133197	0.170758	0.780036	0.43537	0.885982
Gm16618	ENSMUSG00000086837	6.33214	0.133206	0.306436	0.434696	0.663783	0.951754
Chst12	ENSMUSG00000036599	266.159	0.133214	0.153316	0.868885	0.38491	0.867385
Phkb	ENSMUSG00000036879	1000.84	0.133244	0.226325	0.588729	0.556043	0.926249
Dlg5	ENSMUSG00000021782	1163.63	0.133251	0.158402	0.841221	0.400224	0.872654
Reg3g	ENSMUSG00000030017	48.1876	0.133259	0.218231	0.610635	0.541441	0.921329
A330044P14Rik	ENSMUSG00000093385	51.1518	0.133292	0.234679	0.567978	0.57005	0.929591
Ccdc64	ENSMUSG00000041609	228.194	0.133354	0.146243	0.911863	0.361841	0.854126
Frmd6	ENSMUSG00000048285	1322.02	0.133413	0.143276	0.931163	0.351769	0.848562
Smarca5	ENSMUSG00000031715	2016.16	0.133503	0.162167	0.823239	0.410372	0.875506
Lbhd1	ENSMUSG00000096740	274.127	0.133507	0.206447	0.646689	0.517833	0.915286
Tanc1	ENSMUSG00000035168	1069.92	0.133542	0.252332	0.529231	0.596645	0.938744
Ptgs2os	ENSMUSG00000097028	4.16227	0.0539372	0.292415	0.184454	0.853657	0.981644
Ptgs2os2	ENSMUSG00000097754	4.32581	0.280763	0.303447	0.925245	0.354839	0.850804
Eftud2	ENSMUSG00000020929	1498.31	0.133549	0.127649	1.04622	0.29546	0.811087
Pthlh	ENSMUSG00000048776	3.74305	0.140016	0.294801	0.47495	0.634823	0.946332
Alyref	ENSMUSG00000025134	787.62	0.133585	0.178513	0.74832	0.454267	0.891342
Smox	ENSMUSG00000027333	911.573	0.133598	0.148633	0.898846	0.368735	0.856763
Sfmbt1	ENSMUSG00000006527	636.403	0.133606	0.174416	0.766019	0.443665	0.888006
Pus10	ENSMUSG00000020280	571.527	0.133625	0.201002	0.664793	0.506183	0.911103
Bod1l	ENSMUSG00000061755	1458.15	0.133625	0.159971	0.835307	0.403545	0.873096
Whrn	ENSMUSG00000039137	344.213	0.13368	0.246343	0.542659	0.587364	0.935803
Tmprss11g	ENSMUSG00000079451	9.68123	0.13384	0.308807	0.43341	0.664717	0.951754
Dusp16	ENSMUSG00000030203	916.438	0.133909	0.187249	0.715141	0.474522	0.900456
Lrch4	ENSMUSG00000093445	709.342	0.133935	0.204609	0.654589	0.512732	0.913612
Gm12419	ENSMUSG00000080303	6.0581	0.133948	0.299669	0.446986	0.654885	0.949933
Spsb4	ENSMUSG00000046997	33.7746	0.133989	0.274309	0.48846	0.625224	0.945802
Entpd7	ENSMUSG00000025192	487.923	0.134033	0.170941	0.784085	0.43299	0.884274
Unc13a	ENSMUSG00000034799	237.104	0.134045	0.298535	0.449008	0.653426	0.94979
Pdf	ENSMUSG00000078931	180.955	0.134088	0.163127	0.821988	0.411083	0.875604
Htt	ENSMUSG00000029104	1435.07	0.134104	0.211314	0.634618	0.525678	0.916634
Zfx	ENSMUSG00000079509	1186.65	0.134107	0.218679	0.613256	0.539707	0.921182
Edf1	ENSMUSG00000015092	1333.85	0.134216	0.188432	0.712279	0.476292	0.901376
Gm43223	ENSMUSG00000105139	39.9161	0.134259	0.241841	0.555151	0.578791	0.932241
RP23-118L13.5	ENSMUSG00000112819	11.3305	0.134269	0.309975	0.433161	0.664898	0.951754
Tdrd3	ENSMUSG00000022019	680.895	0.134276	0.14665	0.91562	0.359866	0.853572
Gm10638	ENSMUSG00000074178	6.75906	0.134298	0.307499	0.436744	0.662297	0.951492
Inf2	ENSMUSG00000037679	348.256	0.134366	0.160876	0.83521	0.403599	0.873096
Snhg7	ENSMUSG00000097052	13.1934	0.13438	0.301647	0.445487	0.655968	0.950215
AC149294.2	ENSMUSG00000111860	110.689	0.134383	0.248632	0.54049	0.588859	0.936655
Fam83a	ENSMUSG00000051225	7.30157	0.134393	0.254096	0.528908	0.596869	0.938744
mt-Co3	ENSMUSG00000064358	158518	0.134401	0.197878	0.679213	0.497003	0.908632
Lamc1	ENSMUSG00000026478	8733.31	0.13443	0.149596	0.898625	0.368852	0.856943
Kctd15	ENSMUSG00000030499	248.236	0.134505	0.246209	0.546305	0.584857	0.935104
Gan	ENSMUSG00000052557	587.741	0.13452	0.155325	0.866056	0.38646	0.868449
Birc2	ENSMUSG00000057367	1193.21	0.134547	0.189141	0.711354	0.476865	0.901862
Caprin2	ENSMUSG00000030309	419.866	0.134548	0.157336	0.85516	0.392462	0.869182
Gm11627	ENSMUSG00000078640	18.1379	0.134578	0.29815	0.451376	0.651719	0.949333
Fam192a	ENSMUSG00000031774	685.446	0.134602	0.194484	0.692098	0.488876	0.905827
Atp5g3	ENSMUSG00000018770	3664.06	0.134604	0.103202	1.30427	0.192141	0.704929
Mipol1	ENSMUSG00000047022	132.631	0.13461	0.306233	0.439567	0.660251	0.950442
Tmem44	ENSMUSG00000022537	340.49	0.134649	0.17198	0.782933	0.433666	0.884433
Rnf187	ENSMUSG00000020496	1823.95	0.134685	0.115091	1.17025	0.241899	0.760331
Zbtb40	ENSMUSG00000060862	525.633	0.134743	0.190907	0.705808	0.480307	0.902994
Ppp5c	ENSMUSG00000003099	1082.81	0.134752	0.19727	0.683086	0.494552	0.907506
Gm13717	ENSMUSG00000081564	8.94245	0.134802	0.30979	0.43514	0.663461	0.951754
Syne2	ENSMUSG00000063450	3150.04	0.134812	0.154879	0.870435	0.384063	0.866844
Gm36445	ENSMUSG00000110393	71.7859	0.134836	0.209013	0.645109	0.518857	0.915627
Cdipt	ENSMUSG00000030682	1397.42	0.134896	0.197782	0.682042	0.495212	0.907789
Son	ENSMUSG00000022961	11077.6	0.134939	0.113943	1.18427	0.236305	0.755768
RP23-5H10.3	ENSMUSG00000110926	12.4456	0.134966	0.283662	0.4758	0.634217	0.946332
Ldlrad4	ENSMUSG00000024544	285.59	0.13499	0.186806	0.722618	0.469915	0.899002
Gm8832	ENSMUSG00000083611	8.47856	0.135054	0.309612	0.436206	0.662688	0.95161
Mecr	ENSMUSG00000028910	773.824	0.135114	0.138114	0.97828	0.327936	0.829751
Lins1	ENSMUSG00000053091	227.745	0.135124	0.23031	0.586702	0.557404	0.926305
Slc26a10	ENSMUSG00000040441	19.5538	0.135125	0.271406	0.49787	0.618575	0.945044
Sertad4	ENSMUSG00000016262	349.484	0.135164	0.20584	0.656647	0.511408	0.912958
Slco3a1	ENSMUSG00000025790	529.453	0.135225	0.272471	0.496292	0.619689	0.945044
Gm12168	ENSMUSG00000082530	58.3713	0.135342	0.23355	0.579498	0.562253	0.92765
Kcnmb4	ENSMUSG00000054934	20.0271	0.135457	0.295218	0.458838	0.646351	0.948414
Letm2	ENSMUSG00000037363	92.6996	0.135462	0.235598	0.574972	0.565311	0.928849
Mrpl27	ENSMUSG00000024414	536.922	0.135516	0.19622	0.690634	0.489796	0.906045
Pkig	ENSMUSG00000035268	370.415	0.135576	0.141705	0.956747	0.338695	0.837722
Gpi1	ENSMUSG00000036427	4806.5	0.135665	0.141534	0.958537	0.337792	0.836984
Xylt2	ENSMUSG00000020868	527.646	0.135669	0.226371	0.599324	0.548957	0.924315
Gm35368	ENSMUSG00000109999	9.50367	0.135676	0.307971	0.440549	0.65954	0.950325
Slc37a4	ENSMUSG00000032114	372.313	0.135681	0.171763	0.789932	0.429568	0.882836
Lzts3	ENSMUSG00000037703	1006.3	0.135726	0.142083	0.955259	0.339447	0.837846
Abcf1	ENSMUSG00000038762	2956.5	0.135776	0.211943	0.640625	0.521767	0.915751
Oip5	ENSMUSG00000072980	152.512	0.135862	0.249358	0.544847	0.585858	0.935276
Zc2hc1c	ENSMUSG00000045064	91.2862	0.135872	0.196498	0.691469	0.489271	0.905859
D830025C05Rik	ENSMUSG00000043794	9.38721	0.135922	0.308871	0.440061	0.659893	0.950325
Atic	ENSMUSG00000026192	1365.82	0.135948	0.21155	0.642628	0.520466	0.915751
Sdccag8	ENSMUSG00000026504	300.57	0.13595	0.179227	0.758537	0.448129	0.889954
Tia1	ENSMUSG00000071337	3062.04	0.136005	0.110265	1.23344	0.217411	0.733298
Gm21781	ENSMUSG00000095123	377.424	0.13604	0.184131	0.738819	0.460017	0.894837
Olfr31	ENSMUSG00000072707	28.1718	0.136242	0.24509	0.555885	0.578289	0.932241
Wac	ENSMUSG00000024283	1824.05	0.13625	0.126716	1.07524	0.282267	0.800682
Gm20589	ENSMUSG00000108162	6.94347	0.136313	0.306531	0.444696	0.656539	0.950215
Whsc1	ENSMUSG00000057406	2288.26	0.136426	0.158552	0.860447	0.389543	0.868764
Gm13111	ENSMUSG00000085069	191.786	0.136461	0.199887	0.682693	0.494801	0.907506
Man2a2	ENSMUSG00000038886	1862.25	0.136463	0.173683	0.785697	0.432045	0.884139
Zw10	ENSMUSG00000032264	631.56	0.136528	0.121316	1.12539	0.260423	0.779246
Gm26813	ENSMUSG00000097819	15.5725	0.136547	0.304087	0.449038	0.653404	0.94979
Cnn3	ENSMUSG00000053931	2917.84	0.13664	0.163591	0.835258	0.403572	0.873096
Nfu1	ENSMUSG00000029993	407.6	0.136686	0.259661	0.526399	0.598611	0.939222
Ppfia1	ENSMUSG00000037519	1376.28	0.136687	0.171918	0.795072	0.426572	0.882257
Ppp2r2a	ENSMUSG00000022052	944.962	0.136725	0.11754	1.16322	0.24474	0.761913
Zfp800	ENSMUSG00000039841	374.043	0.136833	0.243142	0.562772	0.57359	0.930376
Olfr1226	ENSMUSG00000075097	9.72771	0.136835	0.295525	0.463022	0.643349	0.948376
Gm26641	ENSMUSG00000097045	14.0339	0.136841	0.308532	0.443522	0.657389	0.950325
Cntf	ENSMUSG00000079415	18.1413	0.136892	0.288687	0.474189	0.635365	0.946444
Dcaf17	ENSMUSG00000041966	545.527	0.136903	0.216375	0.63271	0.526923	0.917259
Rabggtb	ENSMUSG00000038975	1271.31	0.136926	0.112793	1.21396	0.224765	0.741899
Foxn2	ENSMUSG00000034998	622.692	0.136946	0.129432	1.05805	0.290032	0.806441
Cct3	ENSMUSG00000001416	2914.19	0.137062	0.119413	1.1478	0.251052	0.770914
Zfp747	ENSMUSG00000054381	168.26	0.13713	0.244148	0.561665	0.574344	0.930376
Cuedc2	ENSMUSG00000036748	848.976	0.137158	0.151691	0.904192	0.365894	0.856464
Olfr1459	ENSMUSG00000057503	29.0846	0.137185	0.269648	0.508757	0.610922	0.943266
Selenom	ENSMUSG00000075702	751.984	0.137189	0.159484	0.860203	0.389677	0.868764
Oit3	ENSMUSG00000009654	22.6476	0.13723	0.262096	0.523588	0.600565	0.939386
Dhrs1	ENSMUSG00000002332	1022.66	0.137293	0.174246	0.787924	0.430741	0.883551
RP23-228C13.2	ENSMUSG00000112496	461.752	0.137321	0.155279	0.88435	0.376507	0.862136
Psap	ENSMUSG00000004207	10153.9	0.137339	0.164946	0.832625	0.405056	0.873096
Hmcn2	ENSMUSG00000055632	104.326	0.137407	0.299933	0.458126	0.646862	0.948414
Pdia2	ENSMUSG00000024184	51722.9	0.137414	0.135551	1.01374	0.310706	0.818261
Gm20501	ENSMUSG00000092536	51.6418	0.137485	0.28407	0.483982	0.628398	0.946112
Slc38a1	ENSMUSG00000023169	1841.39	0.137486	0.169082	0.813133	0.416142	0.876418
Gm6807	ENSMUSG00000057605	27.359	0.137488	0.295578	0.465149	0.641825	0.948056
Ramp2	ENSMUSG00000001240	518.185	0.137568	0.205057	0.670874	0.502301	0.909315
Psmc4	ENSMUSG00000030603	1391.3	0.137583	0.0984497	1.3975	0.162265	0.661953
Tmem63b	ENSMUSG00000036026	1572.59	0.137688	0.163072	0.844341	0.398479	0.872654
Ttc12	ENSMUSG00000040219	159.055	0.13769	0.174121	0.790771	0.429078	0.882836
Gm45278	ENSMUSG00000109847	11.6709	0.137704	0.309972	0.444247	0.656864	0.950325
Qrfp	ENSMUSG00000043102	5.52996	0.108384	0.30599	0.354209	0.723182	0.964821
Platr15	ENSMUSG00000086563	14.6342	0.137722	0.296732	0.464131	0.642554	0.948323
1500017E21Rik	ENSMUSG00000087579	6.22832	0.137733	0.263075	0.523551	0.600591	0.939386
Hspa14	ENSMUSG00000109865	666.469	0.137778	0.170298	0.80904	0.418492	0.877871
Dhx29	ENSMUSG00000042426	503.298	0.137781	0.178982	0.769807	0.441414	0.88799
Dock11	ENSMUSG00000031093	882.129	0.137817	0.126001	1.09378	0.274053	0.793508
Mat2a	ENSMUSG00000104463	2043.21	0.137865	0.126437	1.09039	0.275543	0.7956
Ehd1	ENSMUSG00000024772	615.067	0.137873	0.1754	0.786048	0.431839	0.884139
Ehd1	ENSMUSG00000107039	615.067	0.137873	0.1754	0.786048	0.431839	0.884139
Mat2a	ENSMUSG00000053907	2043.09	0.137953	0.126431	1.09114	0.275212	0.795157
Dhx16	ENSMUSG00000024422	809.274	0.137997	0.121857	1.13245	0.257446	0.776425
Ss18l1	ENSMUSG00000039086	171.796	0.138	0.158381	0.871315	0.383582	0.86658
4930402H24Rik	ENSMUSG00000027309	1099.35	0.138077	0.215445	0.640892	0.521593	0.915751
Olfr789	ENSMUSG00000111273	5.99213	0.138079	0.294048	0.46958	0.638655	0.947522
Gm6211	ENSMUSG00000091577	43.6193	0.138082	0.237877	0.580478	0.561592	0.927544
Ap1m1	ENSMUSG00000003033	944.999	0.138083	0.155506	0.887961	0.374562	0.860014
Cxcl14	ENSMUSG00000021508	6.50565	0.138133	0.307513	0.449195	0.653291	0.94979
Fam181b	ENSMUSG00000051515	58.4629	0.138217	0.20856	0.662724	0.507508	0.911919
Rnaseh2a	ENSMUSG00000052926	749.836	0.138256	0.153591	0.900157	0.368037	0.856596
Akr1b3	ENSMUSG00000001642	1485.89	0.138263	0.145153	0.952529	0.340829	0.838908
Fubp1	ENSMUSG00000028034	3142.69	0.138288	0.134697	1.02666	0.30458	0.814786
Scaf4	ENSMUSG00000022983	598.141	0.138324	0.123952	1.11594	0.264447	0.78351
Strn4	ENSMUSG00000030374	1597.59	0.138365	0.199471	0.693663	0.487893	0.905522
Fam83f	ENSMUSG00000022408	555.73	0.1384	0.149477	0.925898	0.354499	0.850507
Nceh1	ENSMUSG00000027698	827.609	0.1385	0.289002	0.479235	0.631771	0.946332
Mocs3	ENSMUSG00000074576	80.9223	0.138535	0.186887	0.741278	0.458525	0.89414
Gm16153	ENSMUSG00000085687	49.6897	0.138548	0.217998	0.635547	0.525072	0.916607
Gm12657	ENSMUSG00000063314	12.1065	0.138638	0.224067	0.618732	0.536093	0.920296
Urb1	ENSMUSG00000039929	351.424	0.138639	0.217824	0.636473	0.524468	0.916607
Spns1	ENSMUSG00000030741	720.013	0.138648	0.218534	0.634447	0.525789	0.916634
Cul5	ENSMUSG00000032030	742.866	0.138677	0.163052	0.850509	0.395042	0.872034
Pafah2	ENSMUSG00000037366	262.616	0.138691	0.299023	0.463814	0.642781	0.948376
Tmem132e	ENSMUSG00000020701	6.28595	0.138693	0.285663	0.485512	0.627313	0.945972
Lfng	ENSMUSG00000029570	2373.86	0.138784	0.194495	0.713558	0.4755	0.900891
Vmn1r-ps128	ENSMUSG00000084315	35.4335	0.138884	0.241841	0.574278	0.565779	0.928849
Slc19a1	ENSMUSG00000001436	467.105	0.138897	0.215102	0.645723	0.518459	0.915502
Atf4	ENSMUSG00000042406	4410.28	0.138925	0.131654	1.05523	0.291322	0.806629
Phf21a	ENSMUSG00000058318	914.422	0.138939	0.171283	0.811168	0.417269	0.877331
Pfdn2	ENSMUSG00000006412	581.11	0.138939	0.162087	0.85719	0.39134	0.869182
Kat6a	ENSMUSG00000031540	1760.46	0.138951	0.234768	0.591866	0.55394	0.925988
P2ry12	ENSMUSG00000036353	134.692	0.138962	0.260601	0.533237	0.59387	0.938694
4930488L21Rik	ENSMUSG00000097520	7.70323	0.139	0.309741	0.448762	0.653603	0.94979
Gm45899	ENSMUSG00000110693	374.314	0.139002	0.182656	0.761002	0.446656	0.889797
B3galt4	ENSMUSG00000067370	107.965	0.139031	0.17117	0.812242	0.416653	0.87665
Ccdc93	ENSMUSG00000026339	715.969	0.139056	0.141292	0.984174	0.32503	0.828659
Fanca	ENSMUSG00000032815	371.432	0.139188	0.185005	0.75235	0.451841	0.890502
Kdm1b	ENSMUSG00000038080	749.086	0.139246	0.207433	0.671282	0.502041	0.909315
Wdr11	ENSMUSG00000042055	1227.82	0.139325	0.164323	0.847876	0.396507	0.872575
Shtn1	ENSMUSG00000041362	919.598	0.139362	0.122443	1.13818	0.255046	0.774652
Gm5896	ENSMUSG00000099979	6.94981	0.139364	0.304245	0.458065	0.646906	0.948414
Ccnk	ENSMUSG00000021258	467.526	0.1394	0.123432	1.12936	0.258746	0.777907
Gm12022	ENSMUSG00000085675	17.1211	0.139419	0.286719	0.486258	0.626784	0.945972
Nfkbia	ENSMUSG00000021025	639.184	0.139433	0.15212	0.916601	0.359352	0.853572
RP23-454I20.1	ENSMUSG00000112278	12.4065	0.139453	0.30255	0.460925	0.644853	0.948376
4933433G15Rik	ENSMUSG00000097021	7.56804	0.139494	0.298809	0.466832	0.64062	0.948056
Fbrs	ENSMUSG00000042423	858.817	0.139499	0.148785	0.937589	0.348456	0.845639
Snd1	ENSMUSG00000001424	9166.54	0.13951	0.23762	0.587113	0.557128	0.926305
A230065N10Rik	ENSMUSG00000092071	7.76948	0.139564	0.309586	0.450807	0.652128	0.949582
9330132A10Rik	ENSMUSG00000043498	30.3128	0.139611	0.29366	0.475415	0.634491	0.946332
Edem1	ENSMUSG00000030104	11345.5	0.139669	0.23346	0.598257	0.549668	0.924726
Gm14398	ENSMUSG00000083993	23.5043	0.139708	0.283887	0.492124	0.622632	0.945802
Gm11702	ENSMUSG00000084277	8.99055	0.139748	0.299932	0.465933	0.641264	0.948056
Pth1r	ENSMUSG00000032492	302.099	0.139758	0.229793	0.608192	0.54306	0.921458
Cks1b	ENSMUSG00000028044	658.827	0.139766	0.181855	0.768556	0.442157	0.888006
Ctnnd2	ENSMUSG00000022240	93.7789	0.139791	0.228581	0.61156	0.540829	0.921182
Gm6195	ENSMUSG00000046334	49.012	0.139797	0.240448	0.581402	0.56097	0.927544
Rdh5	ENSMUSG00000025350	90.868	0.139827	0.17753	0.787622	0.430918	0.883551
Gm16617	ENSMUSG00000097633	8.13327	0.139829	0.309697	0.451504	0.651627	0.949264
Tpd52l1	ENSMUSG00000000296	151.567	0.139836	0.179502	0.779022	0.435967	0.886625
Rab42	ENSMUSG00000089687	5.02633	0.354385	0.302106	1.17305	0.240777	0.759928
4833420G17Rik	ENSMUSG00000062822	995.907	0.139866	0.131977	1.05978	0.289247	0.806266
Dlx1	ENSMUSG00000041911	10.2982	0.139891	0.309704	0.451693	0.65149	0.949251
Zfp335	ENSMUSG00000039834	657.459	0.139893	0.181281	0.771693	0.440296	0.88799
Gm11512	ENSMUSG00000081043	26.0996	0.140068	0.282415	0.495964	0.61992	0.945044
Gbp10	ENSMUSG00000105096	8.31711	0.140096	0.296901	0.471861	0.637026	0.946844
Otub1	ENSMUSG00000024767	990.312	0.140103	0.124374	1.12647	0.259969	0.77908
Pclo	ENSMUSG00000061601	744.486	0.140139	0.143452	0.9769	0.328618	0.83
1700034H15Rik	ENSMUSG00000055833	46.1063	0.140411	0.224144	0.626431	NA	NA
AC114603.1	ENSMUSG00000111237	46.1063	0.140411	0.224144	0.626431	NA	NA
Gm44957	ENSMUSG00000107497	16.7622	0.140479	0.279254	0.50305	0.614929	0.944426
Ube2ql1	ENSMUSG00000052981	8.74367	0.140574	0.309643	0.453987	0.649838	0.948948
Mettl2	ENSMUSG00000020691	305.163	0.140699	0.160064	0.87902	0.37939	0.863963
Impg2	ENSMUSG00000035270	59.6394	0.140713	0.229825	0.612262	0.540364	0.921182
Fbxw17	ENSMUSG00000037816	207.211	0.140809	0.236318	0.595846	0.551278	0.924829
Snapc2	ENSMUSG00000011837	272.373	0.140845	0.226488	0.621868	0.534029	0.920038
Zfp709	ENSMUSG00000056019	256.521	0.140866	0.183952	0.765774	0.443811	0.888006
Phgdh	ENSMUSG00000053398	7425.36	0.140891	0.219743	0.641165	0.521416	0.915751
Stk16	ENSMUSG00000026201	983.187	0.140953	0.168334	0.83734	0.402401	0.873096
Jtb	ENSMUSG00000027937	1113.41	0.140961	0.0915219	1.54019	0.123515	0.600745
St8sia3	ENSMUSG00000056812	83.6236	0.141049	0.267112	0.528052	0.597463	0.938744
Naa35	ENSMUSG00000021555	942.394	0.141108	0.207038	0.681554	0.495521	0.907859
Slc45a4	ENSMUSG00000079020	578.766	0.141208	0.239908	0.588591	0.556136	0.926249
Rpph1	ENSMUSG00000092837	6.09088	0.141272	0.285608	0.494636	0.620857	0.945524
4930404N11Rik	ENSMUSG00000020234	8.14518	0.141291	0.305316	0.46277	0.643529	0.948376
Srek1	ENSMUSG00000032621	1642.91	0.14134	0.119886	1.17896	0.238415	0.757888
Gm24616	ENSMUSG00000065208	16.1587	0.141378	0.308931	0.457635	0.647215	0.948464
Mn1	ENSMUSG00000070576	151.759	0.1414	0.218775	0.646323	0.51807	0.915286
AB041806	ENSMUSG00000046109	9.85065	0.141416	0.308927	0.457766	0.64712	0.948464
Ift27	ENSMUSG00000016637	304.852	0.141459	0.114407	1.23645	0.216292	0.731742
Atg101	ENSMUSG00000037204	324.81	0.141511	0.170027	0.832284	0.405249	0.873142
Yipf5	ENSMUSG00000024487	1596.83	0.141526	0.110898	1.27618	0.201893	0.718731
Emilin2	ENSMUSG00000024053	1328.66	0.141558	0.183665	0.770741	0.44086	0.88799
Mtch2	ENSMUSG00000027282	784.395	0.141571	0.178323	0.793903	0.427252	0.882545
Igf2r	ENSMUSG00000023830	6091.5	0.141573	0.270776	0.522844	0.601083	0.939386
Plekho2	ENSMUSG00000050721	691.022	0.141609	0.206971	0.684199	0.493849	0.907306
Rabl6	ENSMUSG00000015087	2027.82	0.141637	0.214539	0.660195	0.509129	0.912206
Selplg	ENSMUSG00000048163	126.11	0.141671	0.225255	0.628935	0.529391	0.918179
Mtch2	ENSMUSG00000111714	784.751	0.141757	0.178356	0.794799	0.42673	0.882257
Aig1	ENSMUSG00000019806	510.232	0.141791	0.129614	1.09395	0.273979	0.793508
Tnpo3	ENSMUSG00000012535	1918.15	0.141813	0.158462	0.894934	0.370823	0.858289
Cmpk1	ENSMUSG00000028719	2195.31	0.141924	0.220849	0.642628	0.520465	0.915751
Gm12953	ENSMUSG00000087299	20.6343	0.141947	0.309813	0.458171	0.64683	0.948414
Rad51ap2	ENSMUSG00000086022	5.15913	0.387689	0.306558	1.26465	0.205996	0.723036
Tdp1	ENSMUSG00000021177	279.63	0.141989	0.212834	0.667137	0.504685	0.910485
Prkar1b	ENSMUSG00000025855	297.327	0.142005	0.235478	0.603048	0.546477	0.92299
Cggbp1	ENSMUSG00000054604	1974.42	0.142048	0.0781203	1.81833	0.0690137	0.46121
Tnni1	ENSMUSG00000026418	8.11956	0.142119	0.309235	0.459582	0.645816	0.948376
Prkd2	ENSMUSG00000041187	403.281	0.142129	0.208998	0.680051	0.496472	0.908141
Trim43c	ENSMUSG00000067399	7.23098	0.14213	0.29649	0.479377	0.631671	0.946332
Zfp449	ENSMUSG00000073176	278.268	0.142188	0.140345	1.01313	0.311	0.818367
Dok2	ENSMUSG00000022102	139.473	0.142199	0.238467	0.596304	0.550972	0.924726
Gm12963	ENSMUSG00000085517	14.5296	0.142261	0.309924	0.459019	0.646221	0.948376
Fam58b	ENSMUSG00000049489	303.106	0.14231	0.134712	1.0564	0.290784	0.806441
Rarb	ENSMUSG00000017491	178.27	0.142407	0.181309	0.78544	0.432196	0.884151
9030624G23Rik	ENSMUSG00000073158	22.1041	0.142575	0.272003	0.524168	0.600162	0.939386
Wdr83	ENSMUSG00000005150	434.176	0.142621	0.199378	0.71533	0.474405	0.900456
Pcdhb11	ENSMUSG00000051486	33.7697	0.142718	0.290752	0.490858	0.623527	0.945802
Gm3892	ENSMUSG00000095348	24.4848	0.142804	0.30464	0.468764	0.639238	0.94765
Ube2cbp	ENSMUSG00000032415	73.7819	0.142814	0.22238	0.642207	0.520739	0.915751
Rdh13	ENSMUSG00000008435	414.43	0.142869	0.218991	0.652397	0.514145	0.914048
Pcdhb9	ENSMUSG00000051242	35.8613	0.142988	0.282284	0.50654	0.612478	0.943736
Gm9762	ENSMUSG00000037096	371.93	0.143099	0.205577	0.696088	0.486374	0.904739
Glipr2	ENSMUSG00000028480	573.176	0.143153	0.234989	0.609192	0.542397	0.921458
Accs	ENSMUSG00000040272	367.234	0.143174	0.203988	0.701877	0.482756	0.904026
Chmp2b	ENSMUSG00000004843	901.193	0.143177	0.111348	1.28585	0.198495	0.715582
Clec10a	ENSMUSG00000000318	237.582	0.143208	0.267074	0.536213	0.591812	0.937654
Gm25072	ENSMUSG00000092974	97.3759	0.143244	0.21331	0.671531	0.501882	0.909315
Depdc5	ENSMUSG00000037426	464.965	0.14328	0.210575	0.680424	0.496236	0.908141
Ppp1r21	ENSMUSG00000034709	553.901	0.143291	0.155214	0.923188	0.355909	0.851066
Zfp423	ENSMUSG00000045333	263.136	0.143366	0.246101	0.58255	0.560196	0.927541
Zbtb16	ENSMUSG00000066687	24.2586	0.143373	0.281434	0.509437	0.610446	0.94272
Ccdc12	ENSMUSG00000019659	593.204	0.143376	0.196511	0.729609	0.465629	0.897107
Gm12397	ENSMUSG00000081309	50.9192	0.143387	0.247003	0.580506	0.561573	0.927544
Gatsl2	ENSMUSG00000015944	925.202	0.143387	0.2955	0.485236	0.627509	0.946042
Fcna	ENSMUSG00000026938	787.831	0.143404	0.232217	0.617544	0.536876	0.920537
Gm43136	ENSMUSG00000105541	11.0465	0.143439	0.309969	0.462752	0.643542	0.948376
Gm26642	ENSMUSG00000097680	40.1175	0.143523	0.258243	0.555766	0.578371	0.932241
Galnt13	ENSMUSG00000060988	15.1998	0.143524	0.303705	0.472578	0.636515	0.946744
Cyb561	ENSMUSG00000019590	901.624	0.143627	0.176	0.816059	0.414467	0.875877
Btg2	ENSMUSG00000020423	1837.56	0.14374	0.139107	1.03331	0.30146	0.814535
Lgals7	ENSMUSG00000053522	163.919	0.143794	0.286652	0.501633	0.615926	0.944748
2810032G03Rik	ENSMUSG00000037735	19.6544	0.143845	0.295485	0.48681	0.626393	0.945848
Ranbp2-ps5	ENSMUSG00000099087	4.20397	-0.212587	0.247185	-0.86003	0.389773	0.868764
Gm3788	ENSMUSG00000094392	1445.93	0.143896	0.136079	1.05745	0.290308	0.806441
Gm10863	ENSMUSG00000075555	35.6392	0.143957	0.258886	0.556061	0.578169	0.932241
Aurka	ENSMUSG00000027496	421.532	0.144038	0.256497	0.56156	0.574416	0.930376
Armt1	ENSMUSG00000061759	506.622	0.144185	0.190437	0.757124	0.448975	0.890502
Katnb1	ENSMUSG00000031787	258.312	0.144242	0.157737	0.914446	0.360483	0.853608
Fkbp7	ENSMUSG00000002732	437.499	0.144242	0.188994	0.763207	0.44534	0.889084
Gm43809	ENSMUSG00000105617	179.727	0.144319	0.168584	0.856066	0.391961	0.869182
4930431P19Rik	ENSMUSG00000109147	34.9674	0.144327	0.248021	0.581913	0.560625	0.927544
Ccng1	ENSMUSG00000020326	1773.29	0.144359	0.117667	1.22684	0.219884	0.736348
Srsf1	ENSMUSG00000018379	2932.08	0.144391	0.135324	1.06701	0.285969	0.804556
Srsf1	ENSMUSG00000098301	2932.45	0.144492	0.13527	1.06818	0.285441	0.803718
Ssbp2	ENSMUSG00000003992	496.109	0.144511	0.124132	1.16417	0.244353	0.761612
Cd81	ENSMUSG00000037706	4257.81	0.144517	0.151645	0.952996	0.340592	0.838619
Ltbp4	ENSMUSG00000040488	5023.71	0.144609	0.194373	0.743979	0.456889	0.893539
Adamts5	ENSMUSG00000022894	1185.57	0.144631	0.164775	0.877746	0.380082	0.863963
Tulp4	ENSMUSG00000034377	1724.32	0.144829	0.140066	1.03401	0.301131	0.814418
Plk3	ENSMUSG00000028680	61.1745	0.14492	0.240597	0.602335	0.546951	0.923061
Stat3	ENSMUSG00000004040	2037.65	0.144955	0.20193	0.717847	0.472851	0.900456
Gm20657	ENSMUSG00000093484	155.363	0.144957	0.15878	0.91294	0.361274	0.853893
Rapgef3os2	ENSMUSG00000087397	3.80994	-0.134649	0.270864	-0.49711	0.619112	0.945044
Gm4734	ENSMUSG00000106208	6.4228	0.14498	0.308932	0.469295	0.638859	0.947628
Apol9b	ENSMUSG00000068246	16.0143	0.145035	0.306904	0.472573	0.636518	0.946744
Gtf2ird2	ENSMUSG00000015942	264.691	0.145071	0.200523	0.723462	0.469396	0.898695
Gm21897	ENSMUSG00000094472	286.153	0.145077	0.23201	0.625304	0.531772	0.918736
Kcnq4	ENSMUSG00000028631	246.161	0.145103	0.203095	0.714458	0.474944	0.900507
Kri1	ENSMUSG00000035047	563.983	0.145174	0.182816	0.794101	0.427137	0.882468
Gm7327	ENSMUSG00000050900	5.81609	0.145188	0.267468	0.542823	0.587252	0.93576
Cbfa2t2-ps1	ENSMUSG00000087034	15.4464	0.145197	0.300936	0.482483	0.629463	0.946112
Gm2245	ENSMUSG00000089647	10.2679	0.145231	0.309966	0.46854	0.639398	0.94765
Sf3a2	ENSMUSG00000020211	461.601	0.145349	0.226911	0.640555	0.521812	0.915751
Olfr1029	ENSMUSG00000059873	5.74591	0.145414	0.301827	0.481779	0.629963	0.946126
Gm8237	ENSMUSG00000090707	6.69465	0.145419	0.212953	0.68287	0.494689	0.907506
Ccdc173	ENSMUSG00000070883	37.8112	0.145431	0.243926	0.59621	0.551035	0.924726
RP23-405K2.7	ENSMUSG00000111936	7.88878	0.145495	0.309953	0.46941	0.638776	0.947573
Trim27	ENSMUSG00000021326	1107.89	0.1455	0.119209	1.22054	0.222259	0.738002
Pcdha4	ENSMUSG00000104252	8.25948	0.145531	0.256324	0.567763	0.570196	0.929591
Trip4	ENSMUSG00000032386	827.091	0.145551	0.134071	1.08562	0.277646	0.797505
Proca1	ENSMUSG00000044122	36.2336	0.14557	0.271182	0.536799	0.591407	0.937372
Sncg	ENSMUSG00000023064	74.2046	0.145625	0.244255	0.596199	0.551042	0.924726
Nrp2	ENSMUSG00000025969	2541.08	0.145689	0.125471	1.16113	0.245587	0.762726
Imp3	ENSMUSG00000032288	777.702	0.145697	0.100633	1.44781	0.147671	0.639597
Gm6305	ENSMUSG00000081052	6.06953	0.145928	0.302811	0.481911	0.629869	0.946126
Ap1g1	ENSMUSG00000031731	2138.42	0.145928	0.176765	0.825549	0.40906	0.874881
Hddc2	ENSMUSG00000000295	422.082	0.145961	0.160042	0.912016	0.36176	0.854126
Thap4	ENSMUSG00000026279	416.996	0.146102	0.188121	0.776635	0.437374	0.887249
Rpl31-ps17	ENSMUSG00000072255	12.6139	0.146109	0.307738	0.474784	0.634941	0.946332
Rps12-ps9	ENSMUSG00000069862	16.4018	0.14611	0.309969	0.471368	0.637378	0.946913
Npas2	ENSMUSG00000026077	63.7149	0.146141	0.299545	0.487876	0.625638	0.945802
Ncaph2	ENSMUSG00000008690	2280.59	0.146185	0.141918	1.03007	0.302979	0.814535
Chfr	ENSMUSG00000014668	772.027	0.14625	0.13517	1.08197	0.279266	0.798962
G430049J08Rik	ENSMUSG00000096528	9.05277	0.146288	0.292498	0.500133	0.616981	0.945044
D430018E03Rik	ENSMUSG00000097559	15.7442	0.146302	0.304149	0.48102	0.630502	0.946166
Ttc41	ENSMUSG00000044937	69.7485	0.146305	0.209387	0.69873	0.484721	0.904048
P2ry6	ENSMUSG00000048779	129.16	0.146327	0.2455	0.596036	0.551151	0.924829
Ppm1f	ENSMUSG00000026181	1159.95	0.146339	0.24929	0.587025	0.557187	0.926305
Pwwp2a	ENSMUSG00000044950	397.478	0.146363	0.146216	1.001	0.316825	0.823007
Msl1	ENSMUSG00000052915	1986.87	0.146617	0.186212	0.787368	0.431067	0.88377
Rtkn	ENSMUSG00000034930	820.324	0.146645	0.237497	0.617459	0.536932	0.920537
Whamm	ENSMUSG00000045795	414.027	0.14672	0.161162	0.91039	0.362617	0.854942
Pdgfrl	ENSMUSG00000031595	169.437	0.146868	0.20532	0.715314	0.474415	0.900456
Rasl2-9	ENSMUSG00000083649	5.03192	0.236767	0.271246	0.872888	0.382724	0.86658
C1qtnf4	ENSMUSG00000040794	16.2657	0.146892	0.2867	0.512355	0.608402	0.942054
C1qtnf4	ENSMUSG00000110961	16.2657	0.146892	0.2867	0.512355	0.608402	0.942054
Bcs1l	ENSMUSG00000026172	212.605	0.146896	0.197922	0.742191	0.457971	0.893839
Med24	ENSMUSG00000017210	837.115	0.146949	0.218629	0.672138	0.501496	0.909315
Cd2	ENSMUSG00000027863	7.58802	0.146967	0.309375	0.475045	0.634755	0.946332
St5	ENSMUSG00000031024	2169.33	0.146982	0.166582	0.882342	0.377592	0.862659
Gm9869	ENSMUSG00000052143	9.05434	0.147016	0.303149	0.484961	0.627704	0.946112
2310035C23Rik	ENSMUSG00000026319	984.533	0.147062	0.225886	0.651046	0.515017	0.914308
Apex1	ENSMUSG00000035960	1052.49	0.147083	0.142313	1.03352	0.301362	0.814535
Bcl2a1b	ENSMUSG00000089929	13.7438	0.147105	0.30975	0.474916	0.634847	0.946332
Mvb12a	ENSMUSG00000031813	849.014	0.147162	0.2525	0.58282	0.560015	0.927541
Nup210l	ENSMUSG00000027939	18.7769	0.147175	0.300082	0.490448	0.623817	0.945802
Gpr65	ENSMUSG00000021886	34.7684	0.147194	0.281302	0.523259	0.600794	0.939386
Gm28512	ENSMUSG00000100183	69.9409	0.147199	0.213106	0.690729	0.489736	0.906045
Mib2	ENSMUSG00000029060	524.892	0.147199	0.194781	0.755712	0.449822	0.890502
Fuca2	ENSMUSG00000019810	1280.42	0.147202	0.157083	0.937093	0.348711	0.845908
Phf14	ENSMUSG00000029629	1158.91	0.147218	0.155964	0.943927	0.345207	0.842918
Aldh2	ENSMUSG00000029455	2632.07	0.147223	0.112839	1.30472	0.191988	0.704611
Arhgef5	ENSMUSG00000033542	1424.63	0.14723	0.154414	0.953479	0.340347	0.838223
Rps8	ENSMUSG00000047675	14216.3	0.147243	0.192466	0.765033	0.444252	0.888006
Ahnak2	ENSMUSG00000072812	407.772	0.147262	0.156993	0.938012	0.348238	0.845639
BC030343	ENSMUSG00000105345	29.3299	0.147275	0.272333	0.540792	0.588651	0.936633
Casp4	ENSMUSG00000033538	66.4748	0.147308	0.302424	0.487092	0.626193	0.945802
Hist1h4j	ENSMUSG00000067455	6.84335	0.147319	0.309975	0.47526	0.634602	0.946332
Tom1	ENSMUSG00000042870	649.103	0.147373	0.178612	0.825097	0.409317	0.874987
Fbxo4	ENSMUSG00000022184	161.131	0.147424	0.25757	0.572366	0.567074	0.929009
Meis3	ENSMUSG00000041420	209.348	0.147561	0.174853	0.843914	0.398717	0.872654
Sirpb1c	ENSMUSG00000074677	6.01642	0.14759	0.295992	0.498629	0.618041	0.945044
Sirpb1c	ENSMUSG00000106923	6.01642	0.14759	0.295992	0.498629	0.618041	0.945044
Gm20605	ENSMUSG00000029720	477.363	0.1476	0.120326	1.22667	0.219945	0.736348
Park2	ENSMUSG00000023826	52.1242	0.147619	0.237433	0.621729	0.53412	0.920038
Crocc2	ENSMUSG00000084989	33.1976	0.147704	0.295905	0.499161	0.617666	0.945044
Bola1	ENSMUSG00000015943	186.859	0.147744	0.143017	1.03305	0.30158	0.814535
Tram1	ENSMUSG00000025935	7959.5	0.147766	0.181606	0.81366	0.41584	0.876292
Gm8566	ENSMUSG00000047905	189.243	0.147814	0.309739	0.477219	0.633206	0.946332
Olfr1260	ENSMUSG00000042894	7.5177	0.147822	0.309375	0.477808	0.632787	0.946332
Ctc1	ENSMUSG00000020898	762.122	0.147907	0.118949	1.24345	0.213703	0.729786
Zc3h7a	ENSMUSG00000037965	2437.38	0.147914	0.142233	1.03994	0.298366	0.812291
Gm9790	ENSMUSG00000044330	201.461	0.147924	0.201635	0.733623	0.463178	0.896304
Trim39	ENSMUSG00000045409	1072.28	0.147968	0.165761	0.892662	0.372038	0.858652
Gm8976	ENSMUSG00000100702	7.74811	0.147997	0.309957	0.477475	0.633024	0.946332
Lrrc59	ENSMUSG00000020869	8154.88	0.147998	0.175314	0.844184	0.398566	0.872654
Slc19a3	ENSMUSG00000038496	17.0158	0.148022	0.289979	0.510456	0.609732	0.94272
Srfbp1	ENSMUSG00000024528	208.565	0.148047	0.157899	0.937604	0.348448	0.845639
Disc1	ENSMUSG00000043051	53.5621	0.148096	0.243354	0.608562	0.542815	0.921458
Try5	ENSMUSG00000036938	709145	0.148188	0.154152	0.961315	0.336394	0.835575
Pidd1	ENSMUSG00000025507	226.402	0.148246	0.20767	0.713855	0.475317	0.90082
Rpn2	ENSMUSG00000027642	7898.32	0.148254	0.188965	0.784557	0.432713	0.884274
Gm6712	ENSMUSG00000072761	53.3572	0.148263	0.240328	0.61692	0.537287	0.920704
Gm12250	ENSMUSG00000082292	12.2317	0.148265	0.309877	0.478462	0.632321	0.946332
Rpl22-ps1	ENSMUSG00000080877	13.4996	0.148293	0.306965	0.483094	0.629029	0.946112
Abhd14a	ENSMUSG00000042210	453.021	0.148303	0.113466	1.30702	0.191204	0.703321
Mettl17	ENSMUSG00000004561	682.348	0.148305	0.243184	0.609845	0.541965	0.921458
Prx	ENSMUSG00000053198	199.068	0.14832	0.174766	0.848678	0.396061	0.872449
Idnk	ENSMUSG00000050002	175.693	0.14835	0.13659	1.0861	0.277435	0.797225
4930481B07Rik	ENSMUSG00000085956	18.665	0.148357	0.307012	0.483229	0.628933	0.946112
Cryba2	ENSMUSG00000006546	80.6104	0.148395	0.224904	0.659814	0.509373	0.912337
Gm3617	ENSMUSG00000092563	8.74555	0.148411	0.308554	0.480987	0.630525	0.946166
Gm15326	ENSMUSG00000086111	26.082	0.148428	0.237263	0.625585	0.531587	0.91871
Paf1	ENSMUSG00000003437	904.048	0.14847	0.144282	1.02902	0.303469	0.814535
Gm45515	ENSMUSG00000109799	12.3831	0.148488	0.306342	0.484715	0.627879	0.946112
Ankrd16	ENSMUSG00000047909	1307.37	0.148527	0.129527	1.14669	0.25151	0.771473
Ptdss2	ENSMUSG00000025495	489.589	0.148597	0.132378	1.12252	0.26164	0.780567
Vars2	ENSMUSG00000038838	524.765	0.1486	0.224308	0.662481	0.507663	0.91195
Zfp553	ENSMUSG00000045598	357.485	0.14862	0.14195	1.04699	0.295103	0.810964
Hdac7	ENSMUSG00000022475	1101.31	0.148696	0.114652	1.29693	0.194656	0.710581
Sema4f	ENSMUSG00000000627	49.0863	0.14871	0.238393	0.623801	0.532759	0.919289
Fsd1	ENSMUSG00000011589	11.438	0.148777	0.307662	0.483573	0.628689	0.946112
Rbm8a2	ENSMUSG00000078184	4.51697	0.100062	0.269265	0.371613	0.710181	0.961854
Fitm2	ENSMUSG00000048486	483.589	0.148831	0.178563	0.833493	0.404566	0.873096
Zfp202	ENSMUSG00000025602	216.578	0.148927	0.177862	0.837323	0.402411	0.873096
2010109I03Rik	ENSMUSG00000063522	21.1773	0.148973	0.281338	0.529515	0.596448	0.938744
RP23-181A24.6	ENSMUSG00000112476	10.3536	0.149073	0.299854	0.497152	0.619082	0.945044
Ube2i	ENSMUSG00000015120	2730.98	0.14909	0.214697	0.694418	0.48742	0.905111
Tmbim4	ENSMUSG00000020225	733.102	0.149153	0.176609	0.844537	0.398369	0.872654
Nnt	ENSMUSG00000025453	1238.04	0.149185	0.251496	0.59319	0.553054	0.925387
Rbp2	ENSMUSG00000032454	4.6408	-0.843256	0.267337	-3.15428	0.00160896	0.0391741
Gm44117	ENSMUSG00000107605	6.27742	0.149186	0.300463	0.496519	0.619529	0.945044
Ccr9	ENSMUSG00000029530	13.5069	0.149289	0.298426	0.500256	0.616895	0.945044
Gadd45b	ENSMUSG00000015312	236.875	0.149312	0.212825	0.701571	0.482947	0.904026
Ptbp2	ENSMUSG00000028134	1063.22	0.149321	0.188929	0.790352	0.429322	0.882836
Retnla	ENSMUSG00000061100	13.735	0.149379	0.30987	0.482068	0.629757	0.946126
Bak1	ENSMUSG00000057789	429.565	0.149417	0.212817	0.702091	0.482622	0.903991
Crtap	ENSMUSG00000032431	1062.82	0.14947	0.176885	0.84501	0.398105	0.872654
Apbb1	ENSMUSG00000037032	325.95	0.149493	0.198337	0.753733	0.45101	0.890502
Cep78	ENSMUSG00000041491	574.517	0.149506	0.133339	1.12125	0.262182	0.781214
Usp50	ENSMUSG00000027364	328.079	0.149646	0.223287	0.670194	0.502734	0.909315
Slc7a14	ENSMUSG00000069072	545.342	0.149699	0.167604	0.893173	0.371765	0.858618
Foxa2	ENSMUSG00000037025	767.072	0.1497	0.159837	0.936578	0.348976	0.846139
Mbd4	ENSMUSG00000030322	247.532	0.149786	0.170277	0.879658	0.379044	0.863528
Zfp707	ENSMUSG00000034429	214.454	0.149804	0.219413	0.682748	0.494766	0.907506
Gm14046	ENSMUSG00000084328	16.8341	0.14983	0.309875	0.483518	0.628728	0.946112
H13	ENSMUSG00000019188	4160.65	0.149865	0.113884	1.31595	0.188192	0.699609
Runx1t1	ENSMUSG00000006586	275.961	0.149939	0.269828	0.555685	0.578426	0.932241
Hgh1	ENSMUSG00000022554	293.717	0.14996	0.141398	1.06055	0.288893	0.806067
Brpf1	ENSMUSG00000001632	802.39	0.149993	0.185866	0.806994	0.41967	0.878198
Olfr161	ENSMUSG00000051003	37.2127	0.150018	0.26946	0.556737	0.577707	0.932241
Mief2	ENSMUSG00000018599	155.06	0.150027	0.257751	0.582062	0.560525	0.927544
Snhg5	ENSMUSG00000097195	847.566	0.150039	0.127441	1.17732	0.239068	0.758263
Ms4a4c	ENSMUSG00000024675	12.1834	0.150103	0.262915	0.570916	0.568057	0.929051
Gm13123	ENSMUSG00000083708	153.119	0.1502	0.168501	0.891388	0.372721	0.858652
Gm6443	ENSMUSG00000107824	7.87162	0.150222	0.309662	0.485116	0.627594	0.946042
Exoc7	ENSMUSG00000020792	900.149	0.150236	0.199813	0.751882	0.452122	0.890606
Ncstn	ENSMUSG00000003458	2304.51	0.1503	0.0972528	1.54546	0.122235	0.598531
Cc2d1a	ENSMUSG00000036686	609.054	0.150308	0.289525	0.519155	0.603652	0.940211
Snn	ENSMUSG00000037972	742.425	0.150475	0.13942	1.07929	0.280457	0.799502
Apol10b	ENSMUSG00000050014	8.68745	0.150512	0.30704	0.490202	0.623991	0.945802
Hdgfrp3	ENSMUSG00000025104	466.557	0.150514	0.184639	0.815177	0.414971	0.876095
Ppp1r3e	ENSMUSG00000072494	126.156	0.150562	0.158668	0.948908	0.342667	0.840111
Gltp	ENSMUSG00000011884	996.502	0.150655	0.125504	1.2004	0.229984	0.749365
Zfp593	ENSMUSG00000028840	158.382	0.150718	0.164241	0.917666	0.358794	0.853296
Gm43972	ENSMUSG00000106144	11.476	0.150735	0.30989	0.486413	0.626674	0.945972
RP23-288C18.3	ENSMUSG00000111356	47.3059	0.150794	0.309211	0.487674	0.625781	0.945802
Slmo2	ENSMUSG00000016257	663.906	0.150812	0.213927	0.704969	0.48083	0.903111
Cul7	ENSMUSG00000038545	2542.11	0.150841	0.0919987	1.6396	0.101089	0.554104
Dnajb11	ENSMUSG00000004460	2781.32	0.150853	0.122213	1.23435	0.217073	0.73268
Gm31663	ENSMUSG00000108994	9.70549	0.150881	0.309459	0.487566	0.625858	0.945802
Dip2a	ENSMUSG00000020231	884.116	0.150931	0.1652	0.913621	0.360916	0.853893
Clk3	ENSMUSG00000032316	1299.73	0.150937	0.142836	1.05672	0.290641	0.806441
Ewsr1	ENSMUSG00000009079	6416.14	0.150973	0.124835	1.20938	0.226515	0.744409
5033428I22Rik	ENSMUSG00000097910	112.616	0.151	0.263775	0.572456	0.567013	0.929009
5430403G16Rik	ENSMUSG00000072763	165.672	0.151058	0.179635	0.840913	0.400396	0.872654
Ccdc71	ENSMUSG00000049305	556.519	0.151119	0.232285	0.650578	0.515319	0.914558
Atad3a	ENSMUSG00000029036	965.939	0.15113	0.167687	0.901263	0.367449	0.856596
Gm8083	ENSMUSG00000108215	7.10809	0.151139	0.307474	0.49155	0.623038	0.945802
CAAA01144662.3	ENSMUSG00000111469	26.6128	0.151147	0.268677	0.562562	0.573733	0.930376
Dysf	ENSMUSG00000033788	800.377	0.151153	0.148018	1.02118	0.307169	0.816262
Rps4l	ENSMUSG00000063171	534.982	0.151195	0.173004	0.873939	0.382151	0.866074
Olfr982	ENSMUSG00000049010	10.8339	0.151198	0.303583	0.498044	0.618453	0.945044
Ltb4r1	ENSMUSG00000046908	16.3782	0.151208	0.284906	0.530729	0.595607	0.938694
Efna2	ENSMUSG00000003070	82.0508	0.151218	0.22059	0.685518	0.493017	0.907011
Ep300	ENSMUSG00000055024	1517.06	0.151266	0.193785	0.780583	0.435048	0.885667
Tlr2	ENSMUSG00000027995	307.224	0.151274	0.1684	0.898302	0.369025	0.857155
Gtf2e1	ENSMUSG00000022828	356.672	0.151293	0.132271	1.14382	0.2527	0.772411
Gm14573	ENSMUSG00000085624	15.885	0.151354	0.309622	0.488836	0.624958	0.945802
Cd300ld4	ENSMUSG00000069609	7.74113	0.15138	0.224492	0.674321	0.500108	0.909315
Dgka	ENSMUSG00000025357	466.983	0.151424	0.118718	1.2755	0.202133	0.718796
Ubxn6	ENSMUSG00000019578	992.038	0.151436	0.117006	1.29425	0.195579	0.711387
Fbxo6	ENSMUSG00000055401	218.939	0.151504	0.277619	0.545726	0.585255	0.935257
Gm5599	ENSMUSG00000110109	7.052	0.151534	0.303939	0.498566	0.618085	0.945044
Pdlim1	ENSMUSG00000055044	1092.91	0.151543	0.0994474	1.52385	0.127547	0.606843
Stk19	ENSMUSG00000061207	346.979	0.151563	0.175861	0.861836	0.388778	0.868612
Supt20	ENSMUSG00000027751	1322.07	0.151568	0.216689	0.69947	0.484258	0.904026
Rpl23a	ENSMUSG00000058546	211.995	0.15159	0.225889	0.67108	0.50217	0.909315
AI593442	ENSMUSG00000078307	16.7195	0.151592	0.242028	0.626343	0.53109	0.918619
Gm17132	ENSMUSG00000061331	147.929	0.151601	0.226648	0.668886	0.503568	0.909836
Odf2l	ENSMUSG00000028256	403.527	0.15162	0.179079	0.846665	0.397182	0.872654
Ccdc61	ENSMUSG00000074358	200.833	0.151692	0.196715	0.771126	0.440632	0.88799
Gm15287	ENSMUSG00000086480	26.0306	0.151736	0.265512	0.571483	0.567672	0.929051
Pcdh18	ENSMUSG00000037892	939.652	0.151746	0.220956	0.686772	0.492227	0.906875
Spg7	ENSMUSG00000000738	680.081	0.151855	0.212447	0.714789	0.474739	0.900507
Rin2	ENSMUSG00000001768	753.768	0.151865	0.176168	0.862044	0.388663	0.86857
Gm9967	ENSMUSG00000055323	19.3222	0.151925	0.304442	0.499028	0.617759	0.945044
Gm6525	ENSMUSG00000104043	6.61832	0.15196	0.309857	0.490418	0.623838	0.945802
Gm2965	ENSMUSG00000105943	38.3979	0.152029	0.309319	0.491496	0.623076	0.945802
Itgax	ENSMUSG00000030789	45.0102	0.152273	0.228328	0.666903	0.504834	0.910485
Gm7389	ENSMUSG00000097657	40.3313	0.15231	0.285027	0.534369	0.593087	0.938139
Sms	ENSMUSG00000071708	502.714	0.152359	0.221046	0.689263	0.490658	0.906509
Hpcal1	ENSMUSG00000071379	2292.4	0.152399	0.128587	1.18518	0.235945	0.755239
Plscr3	ENSMUSG00000019461	966.054	0.152409	0.126017	1.20943	0.226499	0.744409
Gm20539	ENSMUSG00000092353	7.10425	0.152471	0.304352	0.50097	0.616393	0.94484
Enah	ENSMUSG00000022995	1687.24	0.152501	0.155715	0.97936	0.327402	0.829751
Ppp1r3fos	ENSMUSG00000039545	21.7121	0.152508	0.309421	0.49288	0.622097	0.945802
Rex2	ENSMUSG00000067919	5.49425	0.1478	0.247748	0.596574	0.550792	0.924726
Trappc6a	ENSMUSG00000002043	359.074	0.152508	0.146123	1.0437	0.296625	0.812004
Ano5	ENSMUSG00000055489	9.29301	0.152523	0.308727	0.49404	0.621278	0.945524
Commd3	ENSMUSG00000051154	1541.34	0.152596	0.211323	0.722097	0.470235	0.899002
Praf2	ENSMUSG00000031149	249.738	0.152641	0.21798	0.70025	0.483771	0.904026
B930095G15Rik	ENSMUSG00000085133	432.211	0.152684	0.180232	0.847152	0.39691	0.872654
Hipk4	ENSMUSG00000040424	28.5628	0.152692	0.288055	0.53008	0.596056	0.938744
Uvrag	ENSMUSG00000035354	538.255	0.152695	0.190767	0.800429	0.423462	0.8805
Tob1	ENSMUSG00000037573	2721.88	0.152721	0.182796	0.835473	0.403451	0.873096
Gm26582	ENSMUSG00000097479	15.8205	0.152736	0.303504	0.503244	0.614792	0.944426
Cldn15	ENSMUSG00000001739	318.334	0.152737	0.240444	0.635228	0.525279	0.916607
Rogdi	ENSMUSG00000022540	436.295	0.152805	0.128184	1.19207	0.233232	0.7523
Ccdc85c	ENSMUSG00000084883	64.7269	0.152816	0.247831	0.616613	0.53749	0.920753
Gap43	ENSMUSG00000047261	300.522	0.15284	0.188105	0.812526	0.41649	0.876563
Wasf1	ENSMUSG00000019831	72.5973	0.152842	0.2019	0.757021	0.449037	0.890502
Gm29480	ENSMUSG00000101995	9.0711	0.152848	0.305364	0.500545	0.616692	0.945044
Fam57a	ENSMUSG00000069808	271.374	0.152882	0.120806	1.26552	0.205685	0.722663
Hnrnpu	ENSMUSG00000111145	5217.53	0.152889	0.116861	1.3083	0.190772	0.703113
Ncbp1	ENSMUSG00000028330	1027.75	0.152939	0.16355	0.93512	0.349727	0.846873
Hnrnpu	ENSMUSG00000039630	5216.98	0.152962	0.116889	1.30861	0.190665	0.703113
Clta	ENSMUSG00000028478	2113.83	0.153064	0.12719	1.20342	0.228812	0.748506
Zdhhc4	ENSMUSG00000001844	514.157	0.153071	0.208747	0.733283	0.463386	0.896364
Gdf9	ENSMUSG00000018238	12.6249	0.153161	0.25858	0.592314	0.55364	0.925988
Cdh24	ENSMUSG00000059674	79.2094	0.153163	0.217038	0.705697	0.480376	0.902994
Gm22133	ENSMUSG00000076036	940.809	0.153183	0.155827	0.98303	0.325593	0.829088
Ctla2b	ENSMUSG00000074874	90.7973	0.153299	0.237665	0.645021	0.518913	0.915627
Gm6485	ENSMUSG00000089999	993.96	0.153313	0.247271	0.620019	0.535245	0.920164
Cox16	ENSMUSG00000091803	686.671	0.153325	0.207959	0.737285	0.460949	0.895077
A130014A01Rik	ENSMUSG00000097944	54.6052	0.153328	0.231258	0.663015	0.507321	0.911784
Adat1	ENSMUSG00000031949	141.402	0.153405	0.158819	0.965913	0.334088	0.834118
Suv39h2	ENSMUSG00000026646	92.2943	0.153405	0.247213	0.620538	0.534904	0.920038
Tmem129	ENSMUSG00000019295	442.109	0.153438	0.177143	0.86618	0.386392	0.868417
Kcns3	ENSMUSG00000043673	33.2517	0.153483	0.26376	0.581903	0.560632	0.927544
RP23-359B23.13	ENSMUSG00000111184	25.3592	0.153515	0.290623	0.528228	0.597341	0.938744
Gm13562	ENSMUSG00000086779	34.0094	0.153719	0.287402	0.534859	0.592747	0.937886
Zfp639	ENSMUSG00000027667	704.95	0.153754	0.0996967	1.54222	0.12302	0.600536
Mex3c	ENSMUSG00000037253	1728.87	0.153828	0.128478	1.19732	0.231183	0.751247
Tmem94	ENSMUSG00000020747	834.249	0.153829	0.148947	1.03277	0.301711	0.814535
Slc13a4	ENSMUSG00000029843	7.27988	0.153867	0.307958	0.499638	0.61733	0.945044
2900041M22Rik	ENSMUSG00000054418	10.2653	0.153904	0.308623	0.49868	0.618005	0.945044
Gm5535	ENSMUSG00000074758	8.98527	0.153953	0.234169	0.657445	0.510895	0.912958
Orc2	ENSMUSG00000026037	598.211	0.153988	0.194127	0.793232	0.427642	0.882824
Rgs13	ENSMUSG00000051079	3.55998	-0.299387	0.285612	-1.04823	0.294534	0.810391
Slc35e3	ENSMUSG00000060181	421.169	0.154013	0.131497	1.17123	0.241505	0.759928
Gm28826	ENSMUSG00000101447	7.67806	0.154082	0.297724	0.517533	0.604784	0.940622
Spry3	ENSMUSG00000061654	17.2582	0.154247	0.282374	0.546251	0.584894	0.935104
Klhl26	ENSMUSG00000055707	350.544	0.154368	0.146021	1.05716	0.290438	0.806441
Slco1a6	ENSMUSG00000079262	50.6055	0.154387	0.299305	0.515819	0.605981	0.941081
Rgs20	ENSMUSG00000002459	4.21683	-0.0190966	0.283044	-0.0674685	0.946209	0.993668
Gm28362	ENSMUSG00000099615	16.0016	0.154402	0.293139	0.526721	0.598387	0.93901
Ift43	ENSMUSG00000007867	126.701	0.154416	0.185234	0.833627	0.404491	0.873096
Nxn	ENSMUSG00000020844	583.675	0.154472	0.137836	1.12069	0.262419	0.781255
Ddx47	ENSMUSG00000030204	1251.07	0.154475	0.166899	0.925561	0.354674	0.85072
Fbn2	ENSMUSG00000024598	4050.21	0.15448	0.173286	0.891477	0.372673	0.858652
Mapk8ip3	ENSMUSG00000024163	1900.13	0.154563	0.121349	1.2737	0.202769	0.719619
2310002F09Rik	ENSMUSG00000097178	10.9274	0.154637	0.309475	0.499677	0.617303	0.945044
Serpinb2	ENSMUSG00000062345	27.1454	0.154649	0.268766	0.575405	0.565017	0.92866
Lsm14b	ENSMUSG00000039108	1112.43	0.154679	0.19132	0.808479	0.418815	0.877876
Mrps12	ENSMUSG00000045948	382.796	0.154718	0.185285	0.835027	0.403702	0.873096
Lta4h	ENSMUSG00000015889	1347.14	0.154724	0.125459	1.23326	0.217477	0.733298
Gcc2	ENSMUSG00000107275	581.352	0.154807	0.246129	0.628968	0.52937	0.918179
Kif1bp	ENSMUSG00000036955	508.485	0.154866	0.14119	1.09687	0.2727	0.792447
Gm4925	ENSMUSG00000069540	18.7533	0.154891	0.307858	0.503124	0.614877	0.944426
Lpin3	ENSMUSG00000027412	468.442	0.154897	0.212695	0.728262	0.466453	0.897107
Gm6682	ENSMUSG00000091269	2767.53	0.154897	0.15446	1.00283	0.315943	0.821722
Gdi1	ENSMUSG00000015291	2323.52	0.154908	0.160913	0.962681	0.335707	0.835575
Gm6855	ENSMUSG00000108571	25.3432	0.15495	0.287267	0.539394	0.589615	0.936655
Htatip2	ENSMUSG00000039745	188.957	0.155041	0.173898	0.891562	0.372628	0.858652
Cenpi	ENSMUSG00000031262	287.394	0.155041	0.264146	0.586954	0.557235	0.926305
Mdm4	ENSMUSG00000054387	3450.72	0.155058	0.163689	0.947269	0.343502	0.841279
Uqcrc1	ENSMUSG00000107235	1261.9	0.155089	0.162883	0.952151	0.341021	0.839016
Uqcrc1	ENSMUSG00000025651	1261.91	0.155108	0.162887	0.95224	0.340975	0.839016
Wrap53	ENSMUSG00000041346	231.136	0.155156	0.130335	1.19044	0.233875	0.752612
Gm4890	ENSMUSG00000097174	59.1781	0.155175	0.309285	0.50172	0.615864	0.944748
Akr7a5	ENSMUSG00000028743	475.852	0.155212	0.140574	1.10413	0.269536	0.789076
Stub1	ENSMUSG00000039615	1655.42	0.155236	0.129449	1.19921	0.230447	0.750006
Nop56	ENSMUSG00000027405	2425.88	0.155271	0.198028	0.784087	0.432989	0.884274
Ppp4r1	ENSMUSG00000061950	1083.14	0.155283	0.158551	0.979387	0.327389	0.829751
Brdt	ENSMUSG00000029279	75.0722	0.155306	0.238486	0.651218	0.514906	0.914187
AK010878	ENSMUSG00000091931	103.568	0.155338	0.209694	0.740784	0.458825	0.89414
Mxd3	ENSMUSG00000021485	192.878	0.155384	0.269037	0.577556	0.563564	0.928096
Nfil3	ENSMUSG00000056749	204.359	0.155444	0.19235	0.808131	0.419015	0.877876
Prkar1a	ENSMUSG00000020612	5052.95	0.155497	0.178879	0.869281	0.384693	0.867364
Tmem128	ENSMUSG00000067365	485.998	0.155511	0.223876	0.694629	0.487288	0.90504
Xbp1	ENSMUSG00000020484	16392.4	0.155524	0.193522	0.803652	0.421598	0.879693
Zfp52	ENSMUSG00000051341	159.676	0.155527	0.169181	0.91929	0.357944	0.852665
Rai2	ENSMUSG00000043518	105.533	0.155529	0.183801	0.84618	0.397452	0.872654
Upf2	ENSMUSG00000043241	1621.81	0.155556	0.129797	1.19845	0.230741	0.750534
Dynll1	ENSMUSG00000009013	1397.07	0.155557	0.165205	0.9416	0.346398	0.844203
Gm5224	ENSMUSG00000098210	8.5247	0.155574	0.299457	0.519521	0.603398	0.940211
Gcc2	ENSMUSG00000038039	581.172	0.155587	0.246082	0.632256	0.52722	0.91727
Zfp946	ENSMUSG00000071266	562.772	0.155642	0.132351	1.17598	0.239605	0.759213
Vps16	ENSMUSG00000027411	1152.67	0.15575	0.123631	1.25979	0.207745	0.724995
Gm10025	ENSMUSG00000057577	32.3004	0.155817	0.300416	0.518672	0.60399	0.940225
Mmp17	ENSMUSG00000029436	97.6885	0.155826	0.277906	0.560715	0.574992	0.930952
Gm29066	ENSMUSG00000099516	5.72153	0.155885	0.271691	0.573757	0.566132	0.928849
Siva1	ENSMUSG00000064326	345.432	0.155926	0.16642	0.936938	0.34879	0.845908
Gm12002	ENSMUSG00000086584	35.9382	0.155998	0.303726	0.513614	0.607522	0.942054
Fhl2	ENSMUSG00000008136	169.307	0.156019	0.251477	0.620409	0.534989	0.920038
Mterf3	ENSMUSG00000021519	633.547	0.156024	0.210049	0.742797	0.457604	0.893839
Col1a1	ENSMUSG00000001506	41966	0.15604	0.198664	0.785445	0.432193	0.884151
Ccdc171	ENSMUSG00000052407	122.108	0.156114	0.218048	0.715959	0.474016	0.900456
Sap30l	ENSMUSG00000020519	275.11	0.156179	0.137979	1.13191	0.257674	0.776729
Gsg2	ENSMUSG00000050107	153.498	0.15618	0.22056	0.708105	0.47888	0.902667
Ahi1	ENSMUSG00000019986	234.509	0.15623	0.18817	0.830262	0.406391	0.873491
Tmem259	ENSMUSG00000013858	1358.65	0.15632	0.10926	1.43072	0.15251	0.646751
Mov10	ENSMUSG00000002227	514.628	0.156409	0.209477	0.746662	0.455268	0.892151
1700048M11Rik	ENSMUSG00000085637	8.6094	0.156413	0.309378	0.505574	0.613156	0.943736
Cnrip1	ENSMUSG00000044629	219.711	0.156449	0.17335	0.902502	0.36679	0.856596
Sharpin	ENSMUSG00000022552	584.149	0.156498	0.190992	0.819394	0.412561	0.87584
Napa	ENSMUSG00000006024	2050.65	0.156519	0.144447	1.08357	0.278555	0.798638
Akap10	ENSMUSG00000047804	496.017	0.156542	0.254044	0.616202	0.537762	0.920849
Top2a	ENSMUSG00000020914	4856.73	0.156691	0.225541	0.694737	0.48722	0.90504
Pdik1l	ENSMUSG00000050890	514.867	0.156745	0.17385	0.901611	0.367264	0.856596
Gm13301	ENSMUSG00000096862	8.79745	0.156786	0.241192	0.650046	0.515662	0.914764
Adcy9	ENSMUSG00000005580	321.029	0.15684	0.191011	0.821107	0.411585	0.875604
Gm14233	ENSMUSG00000086329	45.7218	0.156855	0.29035	0.540228	0.58904	0.936655
RP23-282P18.3	ENSMUSG00000112366	76.1624	0.156857	0.217638	0.720722	0.471081	0.89966
Ndufc1	ENSMUSG00000037152	473.836	0.156953	0.180778	0.868211	0.385279	0.867667
Lrrc8c	ENSMUSG00000054720	686.336	0.15696	0.207805	0.755322	0.450056	0.890502
Tmem68	ENSMUSG00000028232	502.606	0.157129	0.264705	0.593601	0.552779	0.925193
Atp5o	ENSMUSG00000022956	3709.52	0.157301	0.129202	1.21748	0.22342	0.739768
Mmp11	ENSMUSG00000000901	190.614	0.157355	0.21883	0.719073	0.472096	0.900113
Junos	ENSMUSG00000087366	44.4138	0.157374	0.242808	0.64814	0.516895	0.915261
Armc6	ENSMUSG00000002343	168.531	0.157404	0.185467	0.848687	0.396055	0.872449
Tpgs2	ENSMUSG00000024269	247.612	0.157471	0.13883	1.13427	0.256682	0.775309
Srm	ENSMUSG00000006442	1510.39	0.157488	0.198252	0.794381	0.426974	0.882304
Pcdhgb2	ENSMUSG00000102748	43.4257	0.157506	0.252666	0.623374	0.533039	0.919605
Gm7308	ENSMUSG00000081113	175.841	0.157546	0.288856	0.545412	0.58547	0.935257
4930516B21Rik	ENSMUSG00000097504	57.0923	0.157687	0.227733	0.69242	0.488674	0.905757
Mapk13	ENSMUSG00000004864	595.397	0.157711	0.160686	0.981489	0.326352	0.829666
Slc35a1	ENSMUSG00000028293	666.402	0.157746	0.181853	0.867437	0.385703	0.867993
Gm14719	ENSMUSG00000082192	135.444	0.157758	0.21611	0.729988	0.465398	0.896982
Ska3	ENSMUSG00000021965	181.035	0.157841	0.211629	0.74584	0.455764	0.892628
C230037L18Rik	ENSMUSG00000084915	22.9238	0.157851	0.306181	0.515546	0.606171	0.941081
Gm10593	ENSMUSG00000095258	24.3497	0.157981	0.304482	0.518854	0.603863	0.940225
mt-Ta	ENSMUSG00000064347	15.7529	0.157994	0.309976	0.509698	0.610263	0.94272
Acot9	ENSMUSG00000025287	557.728	0.158059	0.154596	1.0224	0.306591	0.816101
Zbtb11	ENSMUSG00000022601	448.716	0.158071	0.129373	1.22183	0.221773	0.736999
Slc25a36	ENSMUSG00000032449	2185.23	0.158085	0.140467	1.12542	0.260411	0.779246
Pcbp3	ENSMUSG00000001120	243.392	0.158145	0.230142	0.687165	0.491979	0.906875
Ptrf	ENSMUSG00000004044	4861.11	0.158179	0.1607	0.984315	0.324961	0.828659
Cdr2l	ENSMUSG00000050910	400.173	0.15822	0.162407	0.974222	0.329946	0.830973
Gm16503	ENSMUSG00000078160	18.5491	0.158237	0.302848	0.522497	0.601324	0.93944
Gm13641	ENSMUSG00000082190	12.1247	0.15826	0.301836	0.524325	0.600053	0.939386
Tex264	ENSMUSG00000040813	532.821	0.15832	0.196895	0.804084	0.421349	0.879564
Clec16a	ENSMUSG00000068663	360.444	0.15834	0.234231	0.675998	0.499042	0.909229
Mid1ip1	ENSMUSG00000008035	694.89	0.158404	0.2099	0.754664	0.450451	0.890502
Slc38a2	ENSMUSG00000022462	4281.88	0.158435	0.164603	0.962529	0.335784	0.835575
Ccdc137	ENSMUSG00000049957	374.582	0.158549	0.192253	0.82469	0.409548	0.874987
Galc	ENSMUSG00000021003	438.05	0.158578	0.161132	0.984151	0.325041	0.828659
Mapk7	ENSMUSG00000001034	481.321	0.158641	0.0983777	1.61257	0.106839	0.566103
Gm20661	ENSMUSG00000079323	18.4055	0.158682	0.309877	0.512081	0.608594	0.942056
Ndufv1	ENSMUSG00000037916	1962.69	0.158719	0.18464	0.859616	0.390001	0.868764
Gm28268	ENSMUSG00000101776	136.924	0.158722	0.189734	0.83655	0.402845	0.873096
Mars2	ENSMUSG00000046994	455.424	0.15874	0.174987	0.907155	0.364325	0.855632
Iqgap1	ENSMUSG00000030536	4743.29	0.158789	0.117864	1.34722	0.17791	0.685402
Rncr4	ENSMUSG00000103108	3.6197	0.11138	0.289067	0.385307	0.70001	0.959587
Plin5	ENSMUSG00000011305	10.379	0.158817	0.301213	0.527258	0.598015	0.938864
Lemd2	ENSMUSG00000044857	668.134	0.158829	0.131868	1.20446	0.228412	0.747754
Exosc10	ENSMUSG00000017264	1111.24	0.158873	0.14954	1.06241	0.288048	0.805529
Xpnpep3	ENSMUSG00000022401	372.169	0.158882	0.214466	0.740826	0.458799	0.89414
FO082316.1	ENSMUSG00000111768	26.0831	0.158942	0.277995	0.571746	0.567494	0.929051
Hnrnpa3	ENSMUSG00000059005	12127.9	0.158954	0.134084	1.18548	0.235829	0.75523
Sirt4	ENSMUSG00000029524	177.162	0.159045	0.181434	0.876598	0.380705	0.864422
Ifnar2	ENSMUSG00000022971	555.55	0.159145	0.177314	0.897531	0.369436	0.85777
Bcl3	ENSMUSG00000053175	70.5391	0.159174	0.305537	0.520966	0.60239	0.940078
Gm20499	ENSMUSG00000092252	21.7401	0.159245	0.304454	0.523052	0.600938	0.939386
Tex14	ENSMUSG00000010342	10.6986	0.159323	0.281618	0.565743	0.571569	0.929953
Cmc4	ENSMUSG00000090110	136.313	0.159329	0.173018	0.920884	0.357111	0.852307
Ckmt1	ENSMUSG00000000308	113.156	0.159405	0.256697	0.620985	0.53461	0.920038
Gm42764	ENSMUSG00000106173	63.4575	0.159565	0.201779	0.79079	0.429067	0.882836
Mina	ENSMUSG00000022724	418.061	0.159592	0.202203	0.789267	0.429956	0.883083
Lrrc47	ENSMUSG00000029028	1155.76	0.159598	0.231948	0.68808	0.491403	0.906712
Gm44751	ENSMUSG00000109244	40.4362	0.159719	0.270505	0.590448	0.55489	0.925988
Abhd18	ENSMUSG00000037818	232.306	0.159719	0.170755	0.935373	0.349596	0.846795
Gm14822	ENSMUSG00000083049	18.0271	0.159739	0.281738	0.566977	0.57073	0.929591
Ncam1	ENSMUSG00000039542	282.776	0.159807	0.178965	0.892955	0.371881	0.858652
Tapbp	ENSMUSG00000024308	1332.96	0.159913	0.18307	0.873507	0.382387	0.866308
Rpl7-ps7	ENSMUSG00000106926	37.0624	0.159962	0.269478	0.593601	0.552779	0.925193
Rapgef2	ENSMUSG00000062232	737.212	0.159963	0.207106	0.772374	0.439893	0.88799
Zfp36l1	ENSMUSG00000021127	2682.71	0.160093	0.147725	1.08372	0.278489	0.798638
Gm45224	ENSMUSG00000109448	21.3128	0.1601	0.30694	0.5216	0.601949	0.939998
RP23-358C4.1	ENSMUSG00000111437	6.12429	0.160119	0.308332	0.519308	0.603546	0.940211
Snx33	ENSMUSG00000032733	854.465	0.160169	0.125523	1.27601	0.201951	0.718731
Gm5914	ENSMUSG00000098120	28.2918	0.160177	0.289733	0.552845	0.580369	0.933018
Gm14391	ENSMUSG00000078903	641.944	0.160179	0.22239	0.720259	0.471365	0.89977
Ilk	ENSMUSG00000030890	2598.39	0.160182	0.160301	0.999263	0.317667	0.82398
Gm29610	ENSMUSG00000099694	17.0158	0.160277	0.283552	0.565248	0.571905	0.930012
Gm5940	ENSMUSG00000081205	13.8362	0.160289	0.261423	0.613139	0.539785	0.921182
AI182371	ENSMUSG00000035875	15.1808	0.160333	0.309596	0.517878	0.604544	0.940622
Rad54b	ENSMUSG00000078773	240.471	0.160354	0.221432	0.724167	0.468963	0.898354
Ttl	ENSMUSG00000027394	465.563	0.160488	0.118148	1.35836	0.174351	0.681086
Afmid	ENSMUSG00000017718	145.118	0.16049	0.238407	0.673177	0.500834	0.909315
Nlrp1a	ENSMUSG00000069830	8.21594	0.160512	0.30159	0.532219	0.594574	0.938694
Ccdc50	ENSMUSG00000038127	2623.67	0.160531	0.100549	1.59654	0.110369	0.57545
Unc13b	ENSMUSG00000028456	1542.93	0.160535	0.220514	0.728003	0.466612	0.897107
Gm26507	ENSMUSG00000097618	9.79584	0.160555	0.301281	0.532908	0.594097	0.938694
mt-Te	ENSMUSG00000064369	2076.47	0.160575	0.185803	0.864223	0.387465	0.86857
Gm23563	ENSMUSG00000092641	16.7817	0.16062	0.307922	0.521627	0.60193	0.939998
Gdf10	ENSMUSG00000021943	641.489	0.160641	0.197364	0.813933	0.415683	0.876292
Pdia3	ENSMUSG00000027248	11336.3	0.160651	0.144632	1.11075	0.266674	0.785944
Plekhm3	ENSMUSG00000051344	295.148	0.160691	0.181703	0.884363	0.3765	0.862136
Sccpdh	ENSMUSG00000038936	582.416	0.16078	0.107021	1.50231	0.133016	0.614
Zfp180	ENSMUSG00000057101	491.935	0.160811	0.140423	1.1452	0.252128	0.771723
Kif23	ENSMUSG00000032254	740.429	0.160845	0.19941	0.806603	0.419895	0.878198
Rmrp	ENSMUSG00000088088	8.87822	0.160937	0.297323	0.541288	0.588309	0.936498
Fam110a	ENSMUSG00000027459	237.334	0.160975	0.164179	0.980482	0.326848	0.829666
Fbxo44	ENSMUSG00000029001	130.428	0.16106	0.200693	0.802521	0.422252	0.880002
Rapsn	ENSMUSG00000002104	12.6341	0.161104	0.309867	0.519915	0.603123	0.940211
Rapsn	ENSMUSG00000111579	12.6341	0.161104	0.309867	0.519915	0.603123	0.940211
Syp	ENSMUSG00000031144	435.843	0.161183	0.276701	0.582515	0.56022	0.927541
Pam16	ENSMUSG00000014301	217.859	0.161203	0.208408	0.773501	0.439226	0.88799
Jmjd1c	ENSMUSG00000037876	1991.53	0.161228	0.131314	1.2278	0.219521	0.736345
Ccdc109b	ENSMUSG00000027994	41.9095	0.161234	0.28395	0.567824	0.570155	0.929591
Gm9917	ENSMUSG00000097099	99.4724	0.161267	0.252693	0.638191	0.52335	0.916189
Alkbh3	ENSMUSG00000040174	473.4	0.161273	0.18151	0.888509	0.374267	0.859705
Shox2	ENSMUSG00000027833	30.4914	0.161305	0.300884	0.536102	0.591888	0.937654
Gm26945	ENSMUSG00000098061	6.73625	0.161328	0.308339	0.523216	0.600824	0.939386
RP23-204I16.2	ENSMUSG00000106716	6.73625	0.161328	0.308339	0.523216	0.600824	0.939386
Galnt16	ENSMUSG00000021130	1455.9	0.161362	0.156383	1.03184	0.302147	0.814535
Rnf222	ENSMUSG00000046490	3.47176	-0.181308	0.280658	-0.646011	0.518272	0.915444
Ispd	ENSMUSG00000043153	151.024	0.161397	0.150601	1.07169	0.283861	0.802217
Tinf2	ENSMUSG00000007589	352.924	0.161465	0.151811	1.06359	0.287515	0.805496
Nudt17	ENSMUSG00000028100	40.3332	0.161466	0.251504	0.642002	0.520872	0.915751
Gm16523	ENSMUSG00000082315	6.64492	0.161523	0.291658	0.553812	0.579707	0.932812
Edc4	ENSMUSG00000036270	1480.84	0.161524	0.108132	1.49376	0.135237	0.618678
Stk10	ENSMUSG00000020272	264.193	0.16155	0.189493	0.85254	0.393914	0.871054
Pdpn	ENSMUSG00000028583	260.174	0.161577	0.187065	0.863748	0.387726	0.86857
Pdpn	ENSMUSG00000096951	260.174	0.161577	0.187065	0.863748	0.387726	0.86857
Tet1	ENSMUSG00000047146	704.279	0.161684	0.245823	0.657725	0.510715	0.912958
1700086O06Rik	ENSMUSG00000097080	70.3268	0.161739	0.196127	0.824667	0.409561	0.874987
Tmem38a	ENSMUSG00000031791	211.087	0.161783	0.197903	0.817483	0.413652	0.875877
Ing1	ENSMUSG00000045969	645.203	0.161791	0.199227	0.812093	0.416738	0.87665
Gcnt1	ENSMUSG00000038843	790.006	0.16183	0.240945	0.67165	0.501807	0.909315
Agrn	ENSMUSG00000041936	5353.38	0.16203	0.106953	1.51496	0.129783	0.609926
Sipa1	ENSMUSG00000056917	805.609	0.162116	0.146761	1.10463	0.269321	0.789018
Rxrg	ENSMUSG00000015843	13.4502	0.162168	0.309187	0.524498	0.599932	0.939386
Gm21748	ENSMUSG00000096850	7.85083	0.162182	0.309631	0.52379	0.600425	0.939386
Gm21860	ENSMUSG00000095366	7.85083	0.162182	0.309631	0.52379	0.600425	0.939386
Zfp950	ENSMUSG00000074733	1378.75	0.162183	0.197193	0.822457	0.410817	0.875604
Mrpl58	ENSMUSG00000018858	548.388	0.162202	0.157707	1.0285	0.303712	0.814535
Prima1	ENSMUSG00000041669	7.36274	0.162307	0.280748	0.578124	0.563181	0.927749
Fermt1	ENSMUSG00000027356	782.711	0.162377	0.30399	0.53415	0.593238	0.938236
Lyn	ENSMUSG00000042228	666.466	0.162379	0.201665	0.805194	0.420708	0.879165
Gbe1	ENSMUSG00000022707	372.92	0.162393	0.161978	1.00257	0.31607	0.821853
Tigd5	ENSMUSG00000103906	88.1115	0.162394	0.206027	0.788218	0.430569	0.883551
6720427I07Rik	ENSMUSG00000097375	203.097	0.162411	0.182286	0.890969	0.372946	0.858815
Rev3l	ENSMUSG00000019841	2894.54	0.162475	0.128384	1.26554	0.205676	0.722663
Stag3	ENSMUSG00000036928	110.246	0.162603	0.200612	0.810536	0.417632	0.877542
Rbp7	ENSMUSG00000028996	52.5919	0.162681	0.273803	0.594153	0.55241	0.925193
Gm20033	ENSMUSG00000097640	43.0909	0.16272	0.218107	0.746056	0.455634	0.892546
Gm44419	ENSMUSG00000107968	81.7837	0.16274	0.257779	0.631318	0.527833	0.917702
Pelp1	ENSMUSG00000018921	750.302	0.16276	0.149855	1.08611	0.277428	0.797225
Dtd1	ENSMUSG00000027430	304.079	0.162843	0.255936	0.636265	0.524604	0.916607
Vsir	ENSMUSG00000020101	474.315	0.162875	0.205368	0.793088	0.427727	0.882836
Gm4034	ENSMUSG00000099842	31.6659	0.162913	0.255461	0.637722	0.523655	0.916418
Eef1akmt1	ENSMUSG00000021951	253.196	0.162966	0.154253	1.05648	0.290749	0.806441
C330024D21Rik	ENSMUSG00000107385	13.8647	0.162997	0.306143	0.532423	0.594433	0.938694
Grid1	ENSMUSG00000041078	10.3675	0.163002	0.295045	0.552466	0.580629	0.933081
Myom2	ENSMUSG00000031461	8.84369	0.163023	0.303596	0.536974	0.591285	0.937328
Clpb	ENSMUSG00000001829	817.205	0.163096	0.217024	0.751511	0.452345	0.890783
Bche	ENSMUSG00000027792	1252.96	0.163098	0.157918	1.0328	0.301696	0.814535
Gm9929	ENSMUSG00000053925	55.6238	0.163109	0.219721	0.742346	0.457878	0.893839
Gm42699	ENSMUSG00000105083	9.48217	0.16311	0.30954	0.526944	0.598233	0.938868
Aspm	ENSMUSG00000033952	808.23	0.163124	0.219267	0.743949	0.456908	0.893539
Ydjc	ENSMUSG00000041774	254.801	0.163174	0.151803	1.0749	0.282419	0.800682
Ros1	ENSMUSG00000019893	5.49797	-0.590179	0.272015	-2.16966	0.0300326	0.294353
Usp14	ENSMUSG00000047879	1052.18	0.163344	0.145964	1.11907	0.26311	0.782526
RP23-100M12.7	ENSMUSG00000111712	3.44125	-0.0326824	0.262794	-0.124365	0.901026	0.988761
Tnc	ENSMUSG00000028364	591.705	0.163499	0.248007	0.659252	0.509734	0.912433
Pmp22	ENSMUSG00000018217	1985.53	0.1635	0.211485	0.773108	0.439459	0.88799
Usp16	ENSMUSG00000025616	1179.74	0.163623	0.183082	0.893717	0.371473	0.858536
Gm14230	ENSMUSG00000087179	82.3914	0.163661	0.29351	0.557598	0.577119	0.932131
Gm37065	ENSMUSG00000104413	19.3488	0.163693	0.296815	0.551499	0.581292	0.933486
Gm3636	ENSMUSG00000091754	46.9334	0.163821	0.290529	0.563871	0.572842	0.930346
RP23-114G13.5	ENSMUSG00000111323	4.31737	0.23446	0.292139	0.802564	0.422227	0.880002
Saysd1	ENSMUSG00000045107	145.429	0.163829	0.211602	0.774231	0.438794	0.88799
Tle2	ENSMUSG00000034771	1066.06	0.16389	0.228869	0.716089	0.473937	0.900456
Pcdh10	ENSMUSG00000049100	33.2907	0.16392	0.305804	0.536028	0.591939	0.937654
RP23-116E8.2	ENSMUSG00000111419	4.50281	-0.37403	0.292633	-1.27816	0.201194	0.718094
Pinx1	ENSMUSG00000021958	110.532	0.163945	0.188729	0.868682	0.385021	0.867385
RP23-116L23.2	ENSMUSG00000112320	4.06666	-0.0925923	0.299292	-0.309371	0.757039	0.969513
RP23-116L23.4	ENSMUSG00000112607	3.4103	-0.0828218	0.271936	-0.304564	0.760698	0.969851
Gm10087	ENSMUSG00000060777	18.7202	0.164008	0.296806	0.552575	0.580554	0.933034
Secisbp2	ENSMUSG00000035139	436.544	0.164047	0.19633	0.83557	0.403397	0.873096
Atp2a3	ENSMUSG00000020788	1320.6	0.164065	0.232538	0.705543	0.480473	0.902994
Cep55	ENSMUSG00000024989	303.442	0.164119	0.211321	0.776632	0.437376	0.887249
Aif1	ENSMUSG00000024397	92.5462	0.164153	0.237596	0.69089	0.489635	0.906045
Srsf2	ENSMUSG00000034120	5829.48	0.164187	0.180492	0.909662	0.363001	0.855029
Borcs5	ENSMUSG00000042992	191.342	0.1642	0.203254	0.807856	0.419174	0.877876
Rad51ap1	ENSMUSG00000030346	458.884	0.164213	0.202593	0.810558	0.41762	0.877542
RP23-129C12.8	ENSMUSG00000111197	3.62256	0.267829	0.282219	0.94901	0.342615	0.840111
Gm13339	ENSMUSG00000082884	13.6034	0.164227	0.309366	0.530848	0.595524	0.938694
Hp1bp3	ENSMUSG00000028759	3947.56	0.164266	0.141821	1.15827	0.246755	0.764733
Zfp61	ENSMUSG00000050605	330.149	0.164339	0.13504	1.21697	0.223617	0.740044
RP23-134M7.3	ENSMUSG00000111161	3.57593	-0.0854127	0.278176	-0.307046	0.758808	0.969851
Dctn3	ENSMUSG00000028447	509.09	0.164348	0.198991	0.825906	0.408857	0.874881
RP23-137G18.2	ENSMUSG00000111570	4.68705	0.421235	0.304131	1.38505	0.166038	0.667946
Hemk1	ENSMUSG00000032579	244.662	0.164372	0.173089	0.949639	0.342296	0.840111
Lamb1	ENSMUSG00000002900	7840.45	0.164378	0.209551	0.784427	0.432789	0.884274
Wdr73	ENSMUSG00000025722	523.597	0.164427	0.261033	0.62991	0.528753	0.917875
RP23-157N11.6	ENSMUSG00000103582	3.58175	-0.123908	0.254452	-0.486958	0.626288	0.945802
Ybx1	ENSMUSG00000028639	5761.71	0.164475	0.117183	1.40357	0.160446	0.658695
Vars	ENSMUSG00000007029	2870.63	0.164495	0.187845	0.875694	0.381197	0.864918
Hist3h2a	ENSMUSG00000078851	210.22	0.164507	0.188215	0.874035	0.382099	0.866074
RP23-162M13.11	ENSMUSG00000110473	5.50698	0.0963401	0.305853	0.314988	0.752771	0.969513
5430405H02Rik	ENSMUSG00000085741	54.337	0.164516	0.231751	0.709883	0.477777	0.902276
Fbxo2	ENSMUSG00000041556	8.50209	0.164585	0.304367	0.540746	0.588683	0.936633
Rec8	ENSMUSG00000002324	184.188	0.164587	0.246923	0.666554	0.505057	0.910485
Tlr6	ENSMUSG00000051498	52.0226	0.164678	0.296862	0.554727	0.579082	0.932507
Gga2	ENSMUSG00000030872	2478.55	0.164683	0.115056	1.43133	0.152336	0.646751
Map4	ENSMUSG00000032479	2917.31	0.164703	0.205105	0.803017	0.421965	0.880002
RP23-184H3.3	ENSMUSG00000112833	5.08879	0.558846	0.29758	1.87797	0.0603852	0.430759
Arglu1	ENSMUSG00000040459	4960.4	0.164757	0.125732	1.31038	0.190068	0.702716
Cabp1	ENSMUSG00000029544	165.876	0.164762	0.172719	0.953933	0.340118	0.838173
Gm10080	ENSMUSG00000060467	1307.03	0.164789	0.206461	0.798158	0.424779	0.88147
RP23-187B11.13	ENSMUSG00000111808	4.09222	0.0832167	0.293084	0.283935	0.77646	0.972379
RP23-187B11.7	ENSMUSG00000111856	4.39784	0.168592	0.280565	0.600899	0.547907	0.92382
Pcdha5	ENSMUSG00000103092	6.55885	0.164802	0.21464	0.767805	0.442603	0.888006
Snhg3	ENSMUSG00000085241	285.081	0.164844	0.207381	0.794884	0.426681	0.882257
Narf	ENSMUSG00000000056	866.421	0.164854	0.163456	1.00855	0.31319	0.819341
Plod3	ENSMUSG00000004846	1059.53	0.165074	0.120014	1.37546	0.16899	0.672083
RP23-202A18.4	ENSMUSG00000112766	4.55481	0.00543185	0.299192	0.0181551	0.985515	0.998392
Nfyc	ENSMUSG00000032897	822.242	0.165112	0.186883	0.883505	0.376963	0.862528
Gm14201	ENSMUSG00000083168	7.70095	0.165179	0.309145	0.534311	0.593127	0.938139
RP23-203D1.3	ENSMUSG00000111667	4.96569	0.0438329	0.307769	0.142421	0.886747	0.986335
Gucy1a2	ENSMUSG00000041624	44.694	0.165236	0.215035	0.768413	0.442242	0.888006
Gsto1	ENSMUSG00000025068	1151.95	0.165268	0.153794	1.07461	0.28255	0.800722
Dlgap1	ENSMUSG00000003279	40.435	0.165276	0.255677	0.646425	0.518004	0.915286
Fam72a	ENSMUSG00000055184	32.9989	0.16529	0.268991	0.614482	0.538897	0.921182
2600014E21Rik	ENSMUSG00000100303	14.4255	0.165338	0.30842	0.536081	0.591903	0.937654
Ankrd49	ENSMUSG00000031931	582.764	0.165355	0.189677	0.871776	0.38333	0.86658
RP23-212H13.4	ENSMUSG00000110690	4.12545	0.040355	0.270922	0.148954	0.88159	0.985438
RP23-213P10.2	ENSMUSG00000111405	4.46893	0.0370963	0.270063	0.137362	0.890745	0.986637
Gm14680	ENSMUSG00000081752	76.6305	0.165429	0.236242	0.70025	0.483771	0.904026
Sec61a1	ENSMUSG00000030082	9507.86	0.165477	0.248684	0.665409	0.505789	0.910765
Btbd6	ENSMUSG00000002803	258.207	0.165644	0.129469	1.27941	0.200753	0.717367
Mef2a	ENSMUSG00000030557	1572.83	0.165645	0.121565	1.3626	0.173008	0.679103
Rfx1	ENSMUSG00000031706	373.342	0.16575	0.117419	1.41161	0.158065	0.655112
Cpne1	ENSMUSG00000074643	581.923	0.165886	0.225974	0.734092	0.462893	0.896304
RP23-233A12.1	ENSMUSG00000112513	4.07887	-0.365348	0.273966	-1.33355	0.182351	0.69068
Wnk1	ENSMUSG00000045962	4889.81	0.165939	0.136008	1.22007	0.222439	0.738137
Aktip	ENSMUSG00000031667	510.608	0.165959	0.235341	0.705182	0.480697	0.903088
S100a11	ENSMUSG00000027907	1426.02	0.165966	0.193743	0.856631	0.391649	0.869182
Pomk	ENSMUSG00000037251	620.699	0.166013	0.108296	1.53295	0.125288	0.603012
Taf3	ENSMUSG00000025782	244.751	0.166047	0.188234	0.882127	0.377708	0.862832
Eif4g3	ENSMUSG00000028760	2108.99	0.16608	0.238114	0.69748	0.485502	0.904328
RP23-246J13.1	ENSMUSG00000111262	3.50265	-0.0606208	0.289815	-0.20917	0.834315	0.978447
Sf1	ENSMUSG00000106722	1825.83	0.166082	0.201401	0.824635	0.409579	0.874987
Gmeb2	ENSMUSG00000038705	664.087	0.16613	0.159354	1.04252	0.297172	0.812156
Tbl2	ENSMUSG00000005374	1326.42	0.166228	0.24627	0.674982	0.499687	0.909315
Fign	ENSMUSG00000075324	290.803	0.166302	0.263707	0.630633	0.52828	0.917875
Gm21857	ENSMUSG00000095134	37.9027	0.166357	0.156637	1.06206	0.28821	0.805529
Cep126	ENSMUSG00000040729	88.1203	0.166413	0.19098	0.871364	0.383555	0.86658
RP23-269O24.5	ENSMUSG00000111583	4.23691	0.240081	0.27853	0.861957	0.388711	0.86857
Btd	ENSMUSG00000021900	350.241	0.166417	0.170062	0.978566	0.327794	0.829751
Eif3f	ENSMUSG00000031029	3559.56	0.166418	0.14454	1.15136	0.249583	0.768844
Sf1	ENSMUSG00000024949	1824.41	0.166431	0.201598	0.825559	0.409055	0.874881
Nrsn1	ENSMUSG00000048978	51.0246	0.166434	0.305309	0.545131	0.585663	0.935257
Fbxo42	ENSMUSG00000028920	586.856	0.166435	0.191505	0.869089	0.384798	0.867385
Tube1	ENSMUSG00000019845	185.748	0.166521	0.212836	0.782389	0.433986	0.884698
Arxes1	ENSMUSG00000048355	104.691	0.166578	0.222309	0.749311	0.45367	0.891048
Fam160b2	ENSMUSG00000022095	586.463	0.16664	0.117747	1.41524	0.156998	0.653505
Lrrc8a	ENSMUSG00000007476	473.409	0.166665	0.135743	1.22779	0.219524	0.736345
Alg8	ENSMUSG00000035704	460.314	0.166668	0.181791	0.916813	0.359241	0.853449
Dhps	ENSMUSG00000060038	318.548	0.166799	0.228198	0.73094	0.464816	0.896568
RP23-288B18.2	ENSMUSG00000111368	5.61979	-0.459633	0.29111	-1.5789	0.11436	0.584576
Kcnq5	ENSMUSG00000028033	197.675	0.166809	0.238596	0.699129	0.484471	0.904026
Gm26682	ENSMUSG00000097888	11.9099	0.16692	0.307508	0.542814	0.587258	0.93576
RP23-291O3.1	ENSMUSG00000111994	5.53678	0.19846	0.289002	0.686709	0.492266	0.906875
Zfp184	ENSMUSG00000006720	136.27	0.166975	0.203405	0.820898	0.411704	0.875637
Raf1	ENSMUSG00000000441	1998.27	0.167042	0.122918	1.35897	0.174155	0.680727
Drg2	ENSMUSG00000020537	898.307	0.167212	0.212953	0.785207	0.432332	0.884274
RP24-87K15.6	ENSMUSG00000111360	12.3376	0.167237	0.306133	0.546289	0.584867	0.935104
Gm12018	ENSMUSG00000085453	13.3836	0.167265	0.297756	0.561752	0.574285	0.930376
Msantd3	ENSMUSG00000039693	207.771	0.167313	0.297563	0.562279	0.573926	0.930376
Dbr1	ENSMUSG00000032469	350.796	0.167319	0.206813	0.809032	0.418497	0.877871
6530409C15Rik	ENSMUSG00000043340	13.161	0.167353	0.30821	0.542983	0.587141	0.93576
RP23-316F10.6	ENSMUSG00000112009	4.25609	-0.0185266	0.281821	-0.0657389	0.947586	0.993668
RP23-318O7.3	ENSMUSG00000112406	4.48448	-0.035536	0.302615	-0.11743	0.90652	0.989585
Trib2	ENSMUSG00000020601	440.062	0.16738	0.153025	1.09381	0.274037	0.793508
Vasp	ENSMUSG00000030403	1549.41	0.167445	0.203224	0.823944	0.409971	0.875224
Fgf2	ENSMUSG00000037225	485.025	0.16751	0.290643	0.576343	0.564384	0.928197
Sec24b	ENSMUSG00000001052	1208.85	0.167613	0.183683	0.912511	0.3615	0.854116
Ppp2r1a	ENSMUSG00000007564	3058.89	0.167631	0.177065	0.946724	0.343779	0.841569
Shb	ENSMUSG00000044813	528.975	0.167686	0.218719	0.766675	0.443275	0.888006
RP23-330O8.1	ENSMUSG00000112398	4.48275	0.117012	0.276219	0.423621	0.671842	0.953335
Trhde	ENSMUSG00000050663	10.3641	0.16771	0.309817	0.541321	0.588286	0.936498
Hmgcl	ENSMUSG00000028672	453.135	0.167731	0.189941	0.88307	0.377199	0.862659
RP23-337J18.2	ENSMUSG00000111013	3.63216	-0.0425275	0.25121	-0.169291	0.865568	0.984203
Armcx1	ENSMUSG00000033460	715.945	0.167736	0.274787	0.610422	0.541582	0.921387
Prpf3	ENSMUSG00000015748	543.575	0.167748	0.134733	1.24504	0.213115	0.729749
Mtf2	ENSMUSG00000029267	905.16	0.16776	0.133706	1.2547	0.209588	0.726238
Trpv6	ENSMUSG00000029868	324.764	0.167804	0.266244	0.630263	0.528523	0.917875
Cdc42bpa	ENSMUSG00000026490	1683.12	0.167893	0.10324	1.62624	0.103899	0.558652
Rab31	ENSMUSG00000056515	855.281	0.167915	0.219042	0.766588	0.443327	0.888006
Olfr552	ENSMUSG00000073973	58.5256	0.167925	0.240225	0.699034	0.484531	0.904026
RP23-356D13.10	ENSMUSG00000111748	4.17854	0.267102	0.295616	0.903544	0.366237	0.856579
Tspan17	ENSMUSG00000025875	146.826	0.167943	0.219422	0.765387	0.444041	0.888006
Ptger4	ENSMUSG00000039942	380.557	0.167965	0.153571	1.09373	0.274074	0.793508
Gm42936	ENSMUSG00000106797	63.4356	0.168015	0.226942	0.740342	0.459092	0.894264
R3hcc1	ENSMUSG00000034194	799.556	0.168154	0.237075	0.709285	0.478147	0.9024
Guk1	ENSMUSG00000020444	969.394	0.168157	0.214816	0.782796	0.433747	0.884433
Plagl1	ENSMUSG00000019817	7697.66	0.168191	0.215393	0.780858	0.434886	0.885594
Tex30	ENSMUSG00000026049	436.55	0.168238	0.210298	0.800002	0.42371	0.880634
Crtc2	ENSMUSG00000027936	572.851	0.168256	0.13194	1.27525	0.202221	0.718821
Rftn1	ENSMUSG00000039316	312.15	0.168273	0.159878	1.05251	0.292567	0.808113
Lrrc14	ENSMUSG00000033728	352.228	0.168315	0.171594	0.980889	0.326647	0.829666
A530072M11Rik	ENSMUSG00000085112	19.0719	0.168324	0.276499	0.60877	0.542677	0.921458
RP23-366E4.9	ENSMUSG00000110729	4.41612	-0.3336	0.286272	-1.16533	0.243887	0.761612
Gm17081	ENSMUSG00000090338	10.2869	0.168359	0.303327	0.555042	0.578866	0.932241
RP23-378J3.3	ENSMUSG00000111888	5.21011	0.305	0.297766	1.02429	0.305697	0.81583
Gm37486	ENSMUSG00000104126	266.619	0.168413	0.275681	0.610898	0.541267	0.921182
RP24-252K15.3	ENSMUSG00000111634	266.619	0.168413	0.275681	0.610898	0.541267	0.921182
Shisa2	ENSMUSG00000044461	576.192	0.168419	0.210913	0.798524	0.424567	0.881376
Piezo1	ENSMUSG00000014444	1722.35	0.16842	0.121303	1.38842	0.165008	0.666741
Bahcc1	ENSMUSG00000039741	611.009	0.168488	0.144685	1.16451	0.244216	0.761612
Astn2	ENSMUSG00000028373	138.693	0.168496	0.235935	0.71416	0.475128	0.900579
Tmem256	ENSMUSG00000070394	748.435	0.168513	0.175634	0.959459	0.337328	0.836386
1810032O08Rik	ENSMUSG00000020812	315.347	0.168569	0.154683	1.08977	0.275814	0.795919
RP23-394M6.3	ENSMUSG00000112082	5.52056	-0.0886585	0.305429	-0.290275	0.771605	0.971444
Map2k1	ENSMUSG00000004936	769.422	0.168583	0.139899	1.20503	0.228191	0.7472
Pid1	ENSMUSG00000045658	520.405	0.168661	0.199505	0.845398	0.397889	0.872654
RP23-402A24.3	ENSMUSG00000112375	5.51801	-0.228927	0.308913	-0.741073	0.458649	0.89414
Hand2	ENSMUSG00000038193	240.426	0.168675	0.176725	0.954453	0.339855	0.838173
Gm23632	ENSMUSG00000093030	54.8194	0.168707	0.258755	0.651993	0.514406	0.914048
Gm8741	ENSMUSG00000091655	224.643	0.168731	0.205764	0.820021	0.412204	0.87584
Zc3hc1	ENSMUSG00000039130	361.713	0.168761	0.18355	0.919426	0.357873	0.852592
Tmem203	ENSMUSG00000078201	122.181	0.168797	0.180057	0.937467	0.348518	0.845639
Rnaset2a	ENSMUSG00000095687	263.579	0.168895	0.144311	1.17035	0.24186	0.760331
Alpk2	ENSMUSG00000032845	14.5767	0.16891	0.28973	0.582993	0.559898	0.927541
Exosc8	ENSMUSG00000027752	472.82	0.168923	0.164663	1.02587	0.304951	0.814872
Naa10	ENSMUSG00000031388	1035.05	0.168936	0.112983	1.49524	0.134853	0.618249
Gm25197	ENSMUSG00000095943	34.9387	0.168984	0.303932	0.555994	0.578215	0.932241
Hs3st3a1	ENSMUSG00000047759	6.60476	0.169014	0.297899	0.567353	0.570474	0.929591
RP23-419K14.11	ENSMUSG00000109495	5.56376	-0.0707958	0.302944	-0.233692	0.815224	0.977295
RP23-41B18.5	ENSMUSG00000097663	5.46881	-0.582775	0.291658	-1.99814	0.0457011	0.373194
Gm26710	ENSMUSG00000097013	9.90912	0.169163	0.308411	0.548498	0.58335	0.934614
Gm29216	ENSMUSG00000101249	141827	0.169174	0.17735	0.953897	0.340136	0.838173
Gm26590	ENSMUSG00000097533	5.97489	0.169209	0.300537	0.563023	0.57342	0.930376
Apc	ENSMUSG00000005871	2876.97	0.169286	0.211024	0.802216	0.422428	0.880002
RP23-433B2.7	ENSMUSG00000111126	5.08087	-0.00872601	0.285865	-0.0305249	0.975648	0.996205
Olfr131	ENSMUSG00000043312	25.9986	0.169318	0.292388	0.579086	0.562531	0.927676
RP23-438F16.21	ENSMUSG00000112666	4.81033	-0.0957402	0.276639	-0.346084	0.729279	0.965359
Lzts1	ENSMUSG00000036306	96.1686	0.169336	0.308477	0.54894	0.583046	0.934453
Arpc5l	ENSMUSG00000026755	900.72	0.169392	0.234443	0.722528	0.46997	0.899002
Pex11b	ENSMUSG00000028102	569.251	0.169408	0.144954	1.1687	0.242523	0.761041
C87436	ENSMUSG00000046679	281.497	0.169523	0.21442	0.790611	0.429171	0.882836
RP23-451F18.1	ENSMUSG00000110778	3.90912	-0.165161	0.287866	-0.573745	0.56614	0.928849
Tbc1d31	ENSMUSG00000022364	260.744	0.169528	0.262965	0.644678	0.519136	0.915751
Mrps35	ENSMUSG00000040112	413.609	0.169577	0.167344	1.01334	0.310896	0.818367
Gm9299	ENSMUSG00000108381	220.887	0.169637	0.197677	0.858152	0.390809	0.869182
RP23-456K21.1	ENSMUSG00000111971	5.14869	0.529667	0.306794	1.72646	0.0842647	0.50693
RP23-462B19.2	ENSMUSG00000111207	4.23671	-0.0653687	0.290542	-0.224988	0.821988	0.977837
Dnase2a	ENSMUSG00000003812	396.766	0.169684	0.19717	0.8606	0.389458	0.868761
RP23-473N3.6	ENSMUSG00000112674	4.48956	-0.30508	0.28012	-1.0891	0.276108	0.795965
D130051D11Rik	ENSMUSG00000101828	14.0846	0.169696	0.305652	0.555194	0.578762	0.932241
RP23-478A9.5	ENSMUSG00000110446	5.25829	0.29136	0.29676	0.981804	0.326197	0.829666
Platr1	ENSMUSG00000101061	11.3912	0.169742	0.309764	0.547972	0.583711	0.934655
RP23-478P10.1	ENSMUSG00000110589	5.36827	0.107842	0.297969	0.361922	0.71741	0.963438
Cox20	ENSMUSG00000026500	178.86	0.169955	0.177894	0.955374	0.339389	0.8378
Cox20	ENSMUSG00000111742	178.86	0.169955	0.177894	0.955374	0.339389	0.8378
RP23-55A6.4	ENSMUSG00000112229	3.4662	0.0408212	0.285846	0.142808	0.886442	0.986292
Parp8	ENSMUSG00000021725	397.037	0.16999	0.129749	1.31015	0.190146	0.702716
Lin28b	ENSMUSG00000063804	13.0524	0.170052	0.291244	0.583882	0.5593	0.927112
RP23-60P18.10	ENSMUSG00000108664	4.92359	0.0831361	0.297177	0.279753	0.779667	0.973004
Flywch1	ENSMUSG00000040097	275.514	0.170061	0.13231	1.28533	0.198679	0.71561
RP23-63H11.3	ENSMUSG00000112348	3.93907	-0.169679	0.288904	-0.587321	0.556988	0.926305
Glb1	ENSMUSG00000045594	1067.39	0.170076	0.0915194	1.85836	0.0631182	0.440453
Mrpl55	ENSMUSG00000036860	209.25	0.170167	0.160017	1.06343	0.287588	0.805496
RP23-72A20.11	ENSMUSG00000111443	4.72901	-0.0389117	0.302668	-0.128562	0.897704	0.988114
RP23-72D18.1	ENSMUSG00000111489	5.38738	0.00395056	0.302905	0.0130423	0.989594	0.998589
Gm25994	ENSMUSG00000093133	114.034	0.170181	0.21482	0.7922	0.428244	0.882836
Arfgap1	ENSMUSG00000027575	2094.68	0.170183	0.149401	1.1391	0.25466	0.774375
Rhbdl1	ENSMUSG00000025735	88.6639	0.170273	0.28172	0.604406	0.545574	0.922206
RP23-80D20.2	ENSMUSG00000111684	5.54643	0.230233	0.258512	0.890611	0.373138	0.858942
Zfp319	ENSMUSG00000046556	562.153	0.170335	0.144157	1.18159	0.237367	0.756624
RP23-88K14.4	ENSMUSG00000111104	5.61159	-0.159427	0.248958	-0.640375	0.521929	0.915751
Luc7l2	ENSMUSG00000029823	5558.64	0.170423	0.172963	0.985314	0.32447	0.828659
RP23-99K2.3	ENSMUSG00000112477	5.13524	-0.469164	0.295188	-1.58937	0.111976	0.579311
Efnb2	ENSMUSG00000001300	611.892	0.170487	0.256457	0.664779	0.506192	0.911103
RP23-9F3.5	ENSMUSG00000112267	3.93392	-0.171897	0.289052	-0.594694	0.552048	0.925193
RP23-9L16.4	ENSMUSG00000110550	4.33723	-0.160876	0.261422	-0.615387	0.538299	0.921182
C3	ENSMUSG00000024164	8505.9	0.170632	0.253923	0.671984	0.501594	0.909315
RP24-131G14.10	ENSMUSG00000111722	3.75573	-0.199583	0.291841	-0.683874	0.494055	0.907364
Map2k5	ENSMUSG00000058444	295.322	0.170757	0.153101	1.11533	0.264711	0.78398
Vps53	ENSMUSG00000017288	871.56	0.170804	0.18874	0.904968	0.365482	0.856356
Gm44845	ENSMUSG00000109335	53.6383	0.170807	0.272144	0.627636	0.530242	0.918612
RP24-141K13.3	ENSMUSG00000112481	4.37218	-0.366264	0.260538	-1.4058	0.159785	0.657984
RP24-153A6.1	ENSMUSG00000111246	5.14271	-0.551018	0.299869	-1.83753	0.0661318	0.451956
Emp3	ENSMUSG00000040212	585.867	0.170899	0.218026	0.783848	0.433129	0.884274
Carm1	ENSMUSG00000032185	1197.23	0.17095	0.140587	1.21597	0.223996	0.740943
Hoxb8	ENSMUSG00000056648	23.3347	0.171086	0.29545	0.579069	0.562543	0.927676
RP24-175C20.5	ENSMUSG00000110740	4.80589	-0.173909	0.294187	-0.59115	0.55442	0.925988
RP24-181E5.3	ENSMUSG00000111987	4.47545	0.0675726	0.299234	0.225819	0.821343	0.977837
Psip1	ENSMUSG00000028484	1827.71	0.171097	0.137657	1.24293	0.213894	0.729857
RP24-216B14.2	ENSMUSG00000112249	4.41144	0.210476	0.293943	0.716046	0.473963	0.900456
Gm45564	ENSMUSG00000110144	9.13752	0.171356	0.309372	0.553883	0.579659	0.932812
Clec9a	ENSMUSG00000046080	34.1119	0.171411	0.291695	0.587639	0.556775	0.926305
Dnajc13	ENSMUSG00000032560	1673.2	0.171414	0.153749	1.11489	0.264897	0.784201
Rpap2	ENSMUSG00000033773	312.71	0.171445	0.201141	0.852363	0.394013	0.871054
Gm13652	ENSMUSG00000087333	10.6854	0.171455	0.306906	0.558658	0.576395	0.932011
RP24-247A8.5	ENSMUSG00000110888	3.46541	0.260695	0.268196	0.972031	0.331035	0.831932
Aarsd1	ENSMUSG00000075528	862.002	0.171485	0.147176	1.16517	0.243951	0.761612
Kctd11	ENSMUSG00000046731	234.218	0.171494	0.171667	0.99899	0.3178	0.824027
Snora73b	ENSMUSG00000065353	28.2386	0.171537	0.273049	0.628229	0.529854	0.918502
RP24-257F22.4	ENSMUSG00000110627	5.2724	-0.0174457	0.283022	-0.0616408	0.950849	0.99427
RP24-264F17.3	ENSMUSG00000110962	5.23124	-0.688672	0.306501	-2.24689	0.0246473	0.260744
RP24-264F17.6	ENSMUSG00000110760	4.08148	-0.0290271	0.237907	-0.12201	0.902891	0.988958
Dclre1c	ENSMUSG00000026648	313.181	0.171757	0.188058	0.913319	0.361075	0.853893
RP24-275P22.2	ENSMUSG00000111671	4.27914	-0.237878	0.294709	-0.807163	0.419572	0.878159
RP24-280K5.4	ENSMUSG00000112527	4.33957	-0.209542	0.241294	-0.868411	0.385169	0.867575
Ccdc189	ENSMUSG00000057176	52.0101	0.171762	0.249512	0.688391	0.491207	0.906688
Gm20691	ENSMUSG00000093505	47.8236	0.171816	0.280832	0.611811	0.540663	0.921182
RP24-282C4.3	ENSMUSG00000111378	5.11662	0.0626196	0.300195	0.208597	0.834763	0.978447
Cdkn1c	ENSMUSG00000037664	3661.13	0.17182	0.160331	1.07166	0.283874	0.802217
RP24-282C4.5	ENSMUSG00000110721	4.67097	0.0683948	0.291317	0.234778	0.814381	0.977295
Rbpj	ENSMUSG00000039191	2156.26	0.171854	0.0978654	1.75602	0.0790844	0.491167
RP24-286J14.3	ENSMUSG00000111847	3.7201	0.534645	0.27704	1.92985	0.0536254	0.408131
9330160F10Rik	ENSMUSG00000072809	23.6534	0.171884	0.275542	0.623803	0.532757	0.919289
RP24-310D17.4	ENSMUSG00000112035	4.03431	-0.13605	0.2979	-0.456698	0.647888	0.94872
Kirrel3os	ENSMUSG00000053889	25.1689	0.171899	0.288002	0.596866	0.550597	0.924726
Mprip	ENSMUSG00000005417	6913.45	0.171924	0.179466	0.957973	0.338077	0.837581
RP24-315I19.1	ENSMUSG00000111208	4.49448	-0.17908	0.289234	-0.619152	0.535816	0.920164
Igf2bp3	ENSMUSG00000029814	736.023	0.171933	0.205199	0.837883	0.402097	0.873096
RP24-340L11.5	ENSMUSG00000111274	3.76936	-0.0242178	0.252989	-0.0957267	0.923738	0.991645
RP24-343C11.1	ENSMUSG00000110918	4.56821	0.542935	0.293621	1.8491	0.0644436	0.445587
A330023F24Rik	ENSMUSG00000096929	148.694	0.171942	0.250208	0.687196	0.491959	0.906875
Dlk2	ENSMUSG00000047428	6.5506	0.171952	0.257833	0.666912	0.504828	0.910485
Znrf1	ENSMUSG00000033545	768.532	0.171966	0.233309	0.737072	0.461079	0.895165
Gm15599	ENSMUSG00000081783	5.84587	0.171987	0.302889	0.567823	0.570155	0.929591
Polm	ENSMUSG00000020474	334.857	0.171994	0.179771	0.95674	0.338698	0.837722
Yars	ENSMUSG00000028811	1588.47	0.171999	0.177324	0.969966	0.332063	0.832835
5430427O19Rik	ENSMUSG00000025058	11.45	0.172021	0.307233	0.559906	0.575544	0.931204
Gm28151	ENSMUSG00000100213	52.5034	0.172305	0.255264	0.675009	0.49967	0.909315
RP24-366L10.4	ENSMUSG00000110458	4.76703	-0.0352659	0.188992	-0.186599	0.851975	0.981065
Tepsin	ENSMUSG00000025377	378.364	0.172337	0.16181	1.06505	0.286852	0.805404
Tada2a	ENSMUSG00000018651	350.096	0.172383	0.225295	0.765145	0.444185	0.888006
Gm21814	ENSMUSG00000096299	23.4912	0.172406	0.283736	0.60763	0.543433	0.921458
Aknad1	ENSMUSG00000049565	9.35393	0.172441	0.280811	0.614084	0.53916	0.921182
RP24-395H7.3	ENSMUSG00000112202	3.93476	0.0749191	0.277011	0.270455	0.78681	0.974034
RP24-395P13.2	ENSMUSG00000111767	4.53342	-0.308923	0.289503	-1.06708	0.285935	0.804556
RP24-397P9.2	ENSMUSG00000111250	4.53517	-0.250267	0.300154	-0.833794	0.404397	0.873096
Gm20644	ENSMUSG00000093673	11.9101	0.172507	0.302921	0.569479	0.569031	0.929353
Trafd1	ENSMUSG00000042726	905.542	0.172517	0.17042	1.0123	0.311393	0.818367
Gm2000	ENSMUSG00000078193	8836.66	0.17252	0.174659	0.987754	0.323273	0.828065
RP24-422N15.4	ENSMUSG00000112501	4.441	-0.605122	0.293473	-2.06193	0.039214	0.343699
Cntn4	ENSMUSG00000064293	7.94058	0.172589	0.309304	0.55799	0.576851	0.932131
RP24-447J10.1	ENSMUSG00000112234	4.04942	-0.235258	0.300361	-0.783252	0.433479	0.884433
Gm38947	ENSMUSG00000110365	149.552	0.172705	0.253282	0.681867	0.495323	0.907819
Gm19744	ENSMUSG00000100706	17.8847	0.172707	0.281919	0.612611	0.540133	0.921182
RP24-458J4.7	ENSMUSG00000112289	4.62632	-0.173639	0.287916	-0.60309	0.546449	0.92299
RP24-473C10.1	ENSMUSG00000110595	4.11424	0.125999	0.301558	0.417826	0.676074	0.954425
RP24-475O6.2	ENSMUSG00000112610	4.35976	0.179383	0.300464	0.597019	0.550495	0.924726
RP24-485I12.3	ENSMUSG00000112721	3.4626	-0.158599	0.288574	-0.549596	0.582596	0.934095
Slc35a4	ENSMUSG00000033272	1406.02	0.172718	0.243878	0.708217	0.47881	0.902667
Gm14387	ENSMUSG00000080888	67.0334	0.172787	0.232178	0.744202	0.456754	0.893539
Cers6	ENSMUSG00000027035	971.455	0.172848	0.260625	0.663207	0.507198	0.911743
Apobr	ENSMUSG00000042759	114.713	0.172922	0.263339	0.656652	0.511405	0.912958
Paxbp1	ENSMUSG00000022974	1396.05	0.172959	0.13925	1.24208	0.214208	0.729963
Ncapd2	ENSMUSG00000038252	2189.64	0.172975	0.203424	0.850315	0.39515	0.872034
Gba	ENSMUSG00000028048	684.594	0.172985	0.111334	1.55376	0.120243	0.595709
Usp5	ENSMUSG00000038429	1629.79	0.173005	0.182776	0.94654	0.343873	0.841702
Alpl	ENSMUSG00000028766	81.6202	0.17301	0.242451	0.713588	NA	NA
Kif26a	ENSMUSG00000021294	388.015	0.173047	0.275904	0.627201	0.530527	0.918619
Cds2	ENSMUSG00000058793	2172.65	0.173109	0.20774	0.833295	0.404678	0.873096
Daglb	ENSMUSG00000039206	287.314	0.17318	0.249776	0.693342	0.488095	0.905536
RP24-570M12.3	ENSMUSG00000112198	3.51515	-0.278677	0.281234	-0.990906	0.321731	0.826416
Rhoa	ENSMUSG00000007815	5549.66	0.173328	0.139435	1.24307	0.213842	0.729857
Nomo1	ENSMUSG00000030835	2757.88	0.173374	0.2203	0.786992	0.431286	0.883963
Pnpla7	ENSMUSG00000036833	623.836	0.17341	0.16231	1.06839	0.285343	0.803713
2810029C07Rik	ENSMUSG00000096995	21.0354	0.173415	0.285695	0.606994	0.543855	0.921591
Usp1	ENSMUSG00000028560	1521.07	0.173429	0.226508	0.765665	0.443876	0.888006
Ciapin1	ENSMUSG00000031781	570.218	0.17348	0.210423	0.824435	0.409693	0.875142
Tspan31	ENSMUSG00000006736	1381.23	0.17349	0.1381	1.25626	0.20902	0.726238
Gm44592	ENSMUSG00000109459	8.31483	0.1735	0.309667	0.560278	0.57529	0.931194
Spry2	ENSMUSG00000022114	544.051	0.173529	0.121845	1.42418	0.154395	0.649701
Dennd5b	ENSMUSG00000030313	335.441	0.173531	0.189647	0.915021	0.36018	0.853572
Cers5	ENSMUSG00000023021	665.945	0.17368	0.201443	0.862177	0.38859	0.86857
Cebpd	ENSMUSG00000071637	129.938	0.173771	0.309969	0.560608	0.575065	0.930999
Snrnp48	ENSMUSG00000021431	322.276	0.173795	0.132958	1.30714	0.191165	0.703321
Rsu1	ENSMUSG00000026727	1185.98	0.173801	0.172909	1.00516	0.314821	0.820787
Gm45848	ENSMUSG00000110474	6.67699	0.173827	0.309335	0.561939	0.574158	0.930376
Sema6c	ENSMUSG00000038777	230.862	0.173831	0.273441	0.635716	0.524962	0.916607
Smyd2	ENSMUSG00000026603	1017.8	0.173835	0.145024	1.19866	0.23066	0.750534
Ndufb2	ENSMUSG00000002416	819.831	0.173869	0.157195	1.10607	0.268696	0.788339
Stard8	ENSMUSG00000031216	734.055	0.17388	0.204956	0.84838	0.396227	0.872449
Gatb	ENSMUSG00000028085	218.423	0.17392	0.281714	0.617363	0.536995	0.920537
Xdh	ENSMUSG00000024066	308.828	0.173936	0.240516	0.723176	0.469572	0.898706
Rph3a	ENSMUSG00000029608	4.3963	-0.223174	0.27378	-0.815158	0.414982	0.876095
Ntmt1	ENSMUSG00000026857	404.211	0.173948	0.195985	0.887562	0.374777	0.860128
Trim8	ENSMUSG00000025034	581.137	0.174039	0.138168	1.25962	0.207808	0.725067
4930525G20Rik	ENSMUSG00000097276	64.132	0.174077	0.218042	0.798367	0.424658	0.881421
Stc1	ENSMUSG00000014813	116.866	0.174094	0.195415	0.890892	0.372987	0.858816
Rpl10-ps2	ENSMUSG00000074108	4.66548	-0.110313	0.2923	-0.377397	0.705879	0.961212
Gm15032	ENSMUSG00000081568	6.53793	0.174098	0.293197	0.593791	0.552652	0.925193
Gm5851	ENSMUSG00000104028	14.3625	0.174108	0.291481	0.59732	0.550294	0.924726
Gm24809	ENSMUSG00000093059	17.0971	0.174138	0.29871	0.582968	0.559915	0.927541
Rpp21	ENSMUSG00000024446	263.465	0.174145	0.227501	0.765473	0.44399	0.888006
Rpl10a-ps2	ENSMUSG00000061988	4.81268	-0.111779	0.305166	-0.366289	0.71415	0.962885
Dexi	ENSMUSG00000038055	483.049	0.174153	0.102909	1.6923	0.0905881	0.526972
Pxylp1	ENSMUSG00000043587	363.651	0.174344	0.301925	0.577441	0.563641	0.928096
Mfsd5	ENSMUSG00000045665	373.03	0.174417	0.125908	1.38527	0.165969	0.667946
Dctn1	ENSMUSG00000031865	2185.99	0.174437	0.126408	1.37995	0.167602	0.670346
Mars	ENSMUSG00000040354	2201.44	0.174478	0.194974	0.894875	0.370854	0.858289
Rpl13-ps3	ENSMUSG00000059835	4.59568	0.12224	0.27303	0.447714	0.654359	0.949864
Gm7204	ENSMUSG00000048164	6.9619	0.174608	0.260393	0.670557	0.502503	0.909315
Cog1	ENSMUSG00000018661	631.681	0.174627	0.156302	1.11725	0.263889	0.782641
Rpl13-ps6	ENSMUSG00000059776	25.3667	0.174641	0.296716	0.58858	0.556143	0.926249
Pigt	ENSMUSG00000017721	1645.35	0.174649	0.102855	1.69801	0.0895064	0.523872
Kpna2	ENSMUSG00000018362	1586.95	0.174692	0.199385	0.876154	0.380946	0.864743
Tbl3	ENSMUSG00000040688	980.389	0.174874	0.100467	1.74061	0.0817517	0.499193
Rpl15-ps1	ENSMUSG00000082874	4.39409	0.185778	0.284161	0.653777	0.513256	0.913612
Marcks	ENSMUSG00000069662	8953.41	0.174896	0.114893	1.52225	0.127947	0.607196
Tfpt	ENSMUSG00000006335	201.189	0.174929	0.228008	0.767206	0.442959	0.888006
Dynll2	ENSMUSG00000020483	3219.48	0.175052	0.101658	1.72197	0.0850758	0.509719
Xylt1	ENSMUSG00000030657	802.082	0.175082	0.200256	0.87429	0.381961	0.866074
Rpl17-ps1	ENSMUSG00000082804	4.08774	0.440083	0.297322	1.48016	0.138832	0.625911
Aes	ENSMUSG00000054452	6126.06	0.175083	0.0804697	2.17576	0.0295732	0.291434
Syncrip	ENSMUSG00000032423	3879.8	0.175148	0.173869	1.00736	0.313764	0.819684
Olfr380	ENSMUSG00000072709	7.77324	0.175196	0.308783	0.567375	0.570459	0.929591
Zbtb9	ENSMUSG00000079605	112.202	0.175214	0.265922	0.658891	0.509966	0.91254
Vps4a	ENSMUSG00000031913	850.009	0.175266	0.124791	1.40448	0.160176	0.658572
Palld	ENSMUSG00000058056	465.188	0.175295	0.257437	0.680924	0.49592	0.908141
Gm14276	ENSMUSG00000082163	42.4447	0.175303	0.238899	0.733798	0.463072	0.896304
Eda	ENSMUSG00000059327	385.305	0.175314	0.294803	0.594682	0.552056	0.925193
Syngr2	ENSMUSG00000048277	2324.65	0.175416	0.218065	0.804419	0.421155	0.879469
Amfr	ENSMUSG00000031751	2338.3	0.175426	0.207783	0.844273	0.398517	0.872654
Ppargc1a	ENSMUSG00000029167	109.77	0.175433	0.306759	0.571893	0.567394	0.929051
2410006H16Rik	ENSMUSG00000086841	1122.01	0.17544	0.220263	0.796502	0.42574	0.882109
Rpl41	ENSMUSG00000093674	14581.6	0.175454	0.166657	1.05278	0.292442	0.80796
Hivep2	ENSMUSG00000015501	652.322	0.175502	0.167068	1.05048	0.293499	0.809259
Extl3	ENSMUSG00000021978	5846.12	0.175512	0.189463	0.926364	0.354257	0.850432
Rpl19-ps4	ENSMUSG00000091818	4.72925	-0.246665	0.303163	-0.813636	0.415853	0.876292
Rpl19-ps9	ENSMUSG00000108813	4.32602	0.163625	0.280602	0.583123	0.55981	0.927541
Dok7	ENSMUSG00000044716	78.0975	0.175528	0.30611	0.573414	0.566365	0.928849
Rpl21-ps1	ENSMUSG00000102606	3.52515	-0.0733772	0.26192	-0.280151	0.779362	0.973004
Mab21l3	ENSMUSG00000044313	279.491	0.175534	0.182052	0.964195	0.334948	0.835022
Rpl21-ps11	ENSMUSG00000105144	4.71492	0.115137	0.243681	0.47249	0.636577	0.946767
Gm8979	ENSMUSG00000095649	5.78524	0.175549	0.297312	0.590454	0.554887	0.925988
Rpl21-ps14	ENSMUSG00000062152	3.44571	-0.313224	0.283697	-1.10408	0.269558	0.789076
Rpl21-ps3	ENSMUSG00000060566	3.69915	-0.0466771	0.293261	-0.159166	0.873538	0.984359
1700047I17Rik2	ENSMUSG00000094103	95.2675	0.17557	0.224508	0.782021	0.434202	0.884899
Parg	ENSMUSG00000021911	685.723	0.175615	0.194255	0.904041	0.365973	0.856517
Usp18	ENSMUSG00000030107	50.7099	0.175629	0.276465	0.635268	0.525254	0.916607
Gm15884	ENSMUSG00000087327	14.1408	0.175643	0.309309	0.567857	0.570132	0.929591
Eif6	ENSMUSG00000027613	865.724	0.175666	0.199382	0.881053	0.378289	0.863009
Zfp275	ENSMUSG00000031365	1134.68	0.17573	0.148382	1.1843	0.236293	0.755768
Crip1	ENSMUSG00000006360	1502.41	0.175732	0.220747	0.796077	0.425987	0.882248
Tek	ENSMUSG00000006386	1143.2	0.175737	0.215888	0.814019	0.415634	0.876292
Rpl23a-ps14	ENSMUSG00000083723	4.99053	-0.431132	0.297709	-1.44817	0.147571	0.639597
Rabggta	ENSMUSG00000040472	440.61	0.175776	0.111392	1.57799	0.114568	0.584667
Ogfr	ENSMUSG00000049401	1114.15	0.175809	0.115271	1.52518	0.127215	0.606355
March7	ENSMUSG00000026977	1871.51	0.175829	0.156103	1.12637	0.26001	0.77908
Phldb1	ENSMUSG00000048537	2006.66	0.175835	0.158629	1.10847	0.26766	0.787532
Prpf38b	ENSMUSG00000027881	2105.35	0.17588	0.0964643	1.82326	0.0682634	0.458873
Gm17119	ENSMUSG00000090300	13.6213	0.175882	0.302013	0.582366	0.56032	0.927544
Itga2b	ENSMUSG00000034664	126.815	0.175897	0.295554	0.595143	0.551748	0.925193
Rpl27-ps2	ENSMUSG00000082171	3.86841	0.174363	0.288951	0.603432	0.546221	0.922931
Brd4	ENSMUSG00000024002	1400.33	0.175904	0.117938	1.49149	0.135832	0.620051
Plk-ps1	ENSMUSG00000083907	13.3898	0.175989	0.305896	0.575324	0.565072	0.928677
Neurl3	ENSMUSG00000047180	245.213	0.176036	0.168044	1.04756	0.294841	0.810583
Aga	ENSMUSG00000031521	478.069	0.176167	0.115397	1.52661	0.126857	0.606017
Rpl28-ps2	ENSMUSG00000102137	3.54032	-0.182497	0.281421	-0.648484	0.516672	0.915096
Snhg17	ENSMUSG00000085385	1807.3	0.176232	0.207616	0.848836	0.395973	0.872449
Hist1h1c	ENSMUSG00000036181	1850.88	0.176311	0.170966	1.03126	0.302418	0.814535
Rpl29-ps5	ENSMUSG00000091785	4.64856	0.446778	0.299877	1.48987	0.136259	0.620868
Wbscr25	ENSMUSG00000054909	11.6048	0.176372	0.306951	0.574592	0.565567	0.928849
Tars2	ENSMUSG00000028107	680.139	0.176386	0.172827	1.02059	0.307449	0.816289
Lrsam1	ENSMUSG00000026792	298.309	0.176465	0.250811	0.703578	0.481696	0.903963
Gm29397	ENSMUSG00000101309	476.211	0.176501	0.244413	0.72214	0.470209	0.899002
Gm12474	ENSMUSG00000053957	12.7877	0.176545	0.304867	0.579088	0.56253	0.927676
Mir678	ENSMUSG00000076068	7.29456	0.176549	0.30799	0.573228	0.56649	0.928849
Rpl30-ps11	ENSMUSG00000081461	3.96199	0.257237	0.280739	0.916286	0.359517	0.853572
Hdac2	ENSMUSG00000019777	1800.7	0.176686	0.108853	1.62317	0.104554	0.560291
Dgat1	ENSMUSG00000022555	344.044	0.176695	0.150507	1.174	0.240394	0.75953
Rpl30-ps5	ENSMUSG00000082641	4.31063	-0.0603161	0.291179	-0.207145	0.835897	0.978502
BC067074	ENSMUSG00000021763	371.137	0.176747	0.198178	0.891861	0.372468	0.858652
Gse1	ENSMUSG00000031822	1410	0.176848	0.222506	0.794802	0.426729	0.882257
Tomm6	ENSMUSG00000033475	1136.93	0.176884	0.107708	1.64225	0.100538	0.552759
Olfr1220	ENSMUSG00000101480	27.8207	0.176898	0.25448	0.695136	0.48697	0.90504
Pcif1	ENSMUSG00000039849	1206.9	0.17703	0.168166	1.05271	0.292474	0.80796
Osbpl9	ENSMUSG00000028559	1213.85	0.177101	0.148211	1.19492	0.232117	0.751878
Rpl31-ps13	ENSMUSG00000051723	4.13256	-0.0459897	0.212105	-0.216825	0.828345	0.977983
Med18	ENSMUSG00000066042	97.6907	0.177141	0.208321	0.850324	0.395145	0.872034
Synpo	ENSMUSG00000043079	678.564	0.177145	0.252116	0.702634	0.482284	0.903963
Ehd2	ENSMUSG00000074364	3182.17	0.177192	0.187081	0.947143	0.343566	0.841339
F3	ENSMUSG00000028128	232.816	0.177457	0.239539	0.740826	0.458799	0.89414
Gm10827	ENSMUSG00000096977	12.779	0.17747	0.273553	0.648759	0.516494	0.91507
Snai2	ENSMUSG00000022676	171.585	0.177483	0.187866	0.944732	0.344796	0.842401
Mir124-2hg	ENSMUSG00000100252	12.6302	0.177507	0.305051	0.581892	0.560639	0.927544
L1td1	ENSMUSG00000087166	9.86336	0.177521	0.291486	0.609019	0.542512	0.921458
Lzts2	ENSMUSG00000035342	1033.64	0.177555	0.103477	1.71589	0.0861824	0.513477
Arf3	ENSMUSG00000051853	2848.46	0.177573	0.233504	0.76047	0.446973	0.889954
Dennd2a	ENSMUSG00000038456	614.958	0.177624	0.145779	1.21844	0.223055	0.739139
Sfxn3	ENSMUSG00000025212	1043.74	0.177766	0.134988	1.3169	0.187871	0.699115
Fam178a	ENSMUSG00000036097	1401.79	0.17788	0.139861	1.27183	0.203432	0.720131
Rmnd1	ENSMUSG00000019763	379.042	0.178042	0.12785	1.39258	0.163746	0.664558
Gm13068	ENSMUSG00000085403	8.36304	0.178072	0.309258	0.575802	0.564749	0.928608
9930111J21Rik1	ENSMUSG00000069893	45.233	0.178153	0.293161	0.607697	0.543389	0.921458
Gm11518	ENSMUSG00000081604	4090.67	0.178164	0.213136	0.835918	0.403201	0.873096
Rpl35a-ps5	ENSMUSG00000093885	3.71396	0.105236	0.219454	0.479536	0.631557	0.946332
Rad54l2	ENSMUSG00000040661	962.421	0.178167	0.158177	1.12638	0.260006	0.77908
Gm19265	ENSMUSG00000107230	24.962	0.178437	0.280596	0.635921	0.524828	0.916607
Ccdc36	ENSMUSG00000047220	27.1293	0.178451	0.259749	0.687013	0.492075	0.906875
Flna	ENSMUSG00000031328	12573.5	0.178471	0.142692	1.25074	0.21103	0.727736
Cdk11b	ENSMUSG00000029062	1631.55	0.178477	0.157485	1.1333	0.25709	0.775963
Gm38190	ENSMUSG00000102302	74.3302	0.178484	0.224551	0.794848	0.426702	0.882257
Engase	ENSMUSG00000033857	523.948	0.178505	0.248039	0.719663	0.471732	0.8998
Atxn3	ENSMUSG00000021189	618.839	0.178551	0.213021	0.838181	0.401929	0.873096
Hmgxb4	ENSMUSG00000034518	576.957	0.17877	0.157573	1.13452	0.256576	0.775309
Reps1	ENSMUSG00000019854	1033.68	0.178835	0.201074	0.889399	0.373789	0.859482
Supt5	ENSMUSG00000003435	3158.93	0.178864	0.225214	0.794197	0.427081	0.882439
Diras1	ENSMUSG00000043670	12.1243	0.178897	0.246457	0.725874	0.467916	0.89759
Zfp746	ENSMUSG00000057691	610.21	0.1789	0.292465	0.611695	0.54074	0.921182
Spata2	ENSMUSG00000047030	376.294	0.17891	0.246084	0.727027	0.467209	0.897107
Ticam2	ENSMUSG00000056130	58.4972	0.178922	0.240178	0.744957	0.456298	0.893259
Gm8822	ENSMUSG00000082319	9.89502	0.179015	0.296954	0.602837	0.546617	0.92299
Cenpu	ENSMUSG00000031629	140.768	0.179063	0.225867	0.792781	0.427905	0.882836
Pde1b	ENSMUSG00000022489	86.9643	0.179079	0.212032	0.844582	0.398344	0.872654
Gm14057	ENSMUSG00000089662	7.07464	0.179134	0.306973	0.583551	0.559522	0.927284
Mblac2	ENSMUSG00000051098	144.985	0.179174	0.169189	1.05902	0.289592	0.806421
Nfx1	ENSMUSG00000028423	2232.2	0.179184	0.124121	1.44362	0.148845	0.641397
Gm6434	ENSMUSG00000091233	21.9147	0.179192	0.308245	0.581331	0.561017	0.927544
Olfr46	ENSMUSG00000093942	112.644	0.17921	0.244663	0.732479	0.463876	0.896496
Rsrc1	ENSMUSG00000034544	736.751	0.179258	0.207787	0.862699	0.388303	0.86857
Cntrob	ENSMUSG00000032782	417.701	0.179274	0.199091	0.900465	0.367873	0.856596
Tle4	ENSMUSG00000024642	251.177	0.179298	0.179877	0.996781	0.318871	0.824614
Olfm1	ENSMUSG00000026833	270.785	0.179328	0.193096	0.928699	0.353045	0.849379
Gm12688	ENSMUSG00000086096	12.3824	0.17934	0.309489	0.57947	0.562272	0.92765
Hspbap1	ENSMUSG00000022849	137.977	0.179439	0.177947	1.00838	0.313271	0.819341
Rpl7a-ps7	ENSMUSG00000106258	5.26652	-0.168409	0.253216	-0.665081	0.505999	0.910943
Gm15920	ENSMUSG00000080893	311.027	0.179473	0.228851	0.784235	0.432902	0.884274
Fam169a	ENSMUSG00000041817	96.413	0.179511	0.266966	0.672414	0.50132	0.909315
Gamt	ENSMUSG00000020150	2345.76	0.179601	0.215038	0.835207	0.403601	0.873096
Jup	ENSMUSG00000001552	1840.5	0.179607	0.235386	0.763033	0.445444	0.889123
Rpl9-ps3	ENSMUSG00000085718	5.37686	-0.0179167	0.296954	-0.0603348	0.951889	0.994789
Has2os	ENSMUSG00000086541	12.8262	0.17961	0.309485	0.580351	0.561678	0.927544
Rpl9-ps8	ENSMUSG00000105045	3.5964	-0.0788892	0.284176	-0.277606	0.781315	0.973326
Gapdh	ENSMUSG00000057666	8187.47	0.179689	0.130465	1.3773	0.16842	0.671396
Gmeb1	ENSMUSG00000028901	572.648	0.1797	0.246627	0.728628	0.466229	0.897107
Sestd1	ENSMUSG00000042272	1438.05	0.17974	0.142584	1.2606	0.207454	0.724907
Rplp1-ps1	ENSMUSG00000084185	3.83145	0.0393883	0.274555	0.143462	0.885925	0.98608
Gm44965	ENSMUSG00000107789	18.2371	0.179778	0.309799	0.580307	0.561708	0.927544
Gm13669	ENSMUSG00000081833	195.216	0.179809	0.277343	0.648329	0.516772	0.915142
Snora70	ENSMUSG00000064981	16.4178	0.179854	0.302558	0.594444	0.552215	0.925193
Tns1	ENSMUSG00000055322	4944.25	0.179935	0.196033	0.917883	0.35868	0.853266
Pon3	ENSMUSG00000029759	467.254	0.179965	0.167644	1.0735	0.283047	0.801057
Slc29a3	ENSMUSG00000020100	615.181	0.179975	0.148366	1.21305	0.225109	0.742798
Gm9027	ENSMUSG00000092029	18.844	0.180017	0.309853	0.580976	0.561257	0.927544
Snora31	ENSMUSG00000065147	13.6928	0.18005	0.306166	0.58808	0.556479	0.926305
Atp5d	ENSMUSG00000003072	1974.96	0.180066	0.0962956	1.86993	0.0614936	0.433587
Mrto4	ENSMUSG00000028741	567.669	0.180139	0.132909	1.35536	0.175304	0.681634
3110056K07Rik	ENSMUSG00000085622	78.2876	0.180215	0.184412	0.977239	0.328451	0.829874
Pus7l	ENSMUSG00000033356	140.545	0.180342	0.304806	0.591661	0.554078	0.925988
Cxcl11	ENSMUSG00000060183	6.20425	0.180428	0.303038	0.595399	0.551577	0.92511
RP23-442M18.4	ENSMUSG00000110862	7.99222	0.180509	0.309871	0.582529	0.56021	0.927541
Dennd3	ENSMUSG00000036661	580.019	0.180511	0.296582	0.608635	0.542766	0.921458
Itfg2	ENSMUSG00000001518	460.66	0.180515	0.232875	0.775159	0.438246	0.88799
Dnajc27	ENSMUSG00000020657	184.355	0.180541	0.14036	1.28626	0.198351	0.715361
Mdm2	ENSMUSG00000020184	906.222	0.180598	0.133733	1.35044	0.176875	0.68381
Cuta	ENSMUSG00000024194	570.735	0.180633	0.113914	1.5857	0.112808	0.580382
Cdon	ENSMUSG00000038119	2984.97	0.180689	0.175135	1.03172	0.302205	0.814535
Zfp341	ENSMUSG00000059842	87.1132	0.180707	0.182297	0.991282	0.321548	0.826256
Hist1h4i	ENSMUSG00000060639	40.4323	0.180756	0.297459	0.607665	0.543409	0.921458
Lamb2	ENSMUSG00000052911	2406.09	0.180848	0.215018	0.841081	0.400302	0.872654
Tial1	ENSMUSG00000030846	2421.46	0.1809	0.0823452	2.19685	0.0280313	0.281618
Gmcl1	ENSMUSG00000001157	446.66	0.181085	0.142167	1.27375	0.202751	0.719619
Olfr351	ENSMUSG00000075383	23.2246	0.181101	0.258222	0.701341	0.48309	0.904026
Gm14052	ENSMUSG00000082990	6.96015	0.181199	0.306581	0.591032	0.554499	0.925988
Tradd	ENSMUSG00000031887	193.616	0.181364	0.279991	0.64775	0.517146	0.915286
Plcg1	ENSMUSG00000016933	1857.71	0.181379	0.212136	0.855012	0.392544	0.869182
Rnf111	ENSMUSG00000032217	734.942	0.181487	0.142063	1.2775	0.201425	0.718278
Nol12	ENSMUSG00000033099	474.326	0.181546	0.136806	1.32704	0.184497	0.693547
Pdp2	ENSMUSG00000048371	228.777	0.18156	0.130198	1.39448	0.163171	0.663834
Tdp2	ENSMUSG00000035958	547.565	0.181682	0.120584	1.50669	0.131891	0.613036
Clk4	ENSMUSG00000020385	2261.71	0.181716	0.173841	1.0453	0.295885	0.811258
Gm15832	ENSMUSG00000085894	46.5048	0.18172	0.231162	0.786116	0.431799	0.884139
Ciart	ENSMUSG00000038550	64.3324	0.181739	0.304139	0.597553	0.550138	0.924726
Adgrl1	ENSMUSG00000013033	1613.9	0.181756	0.186526	0.974431	0.329843	0.830973
Gm19757	ENSMUSG00000108237	7.85386	0.18177	0.303729	0.598461	0.549532	0.924726
Aatk	ENSMUSG00000025375	334.183	0.181784	0.296423	0.61326	0.539705	0.921182
Chn1os3	ENSMUSG00000086544	24.4087	0.181862	0.274242	0.663145	0.507237	0.911743
Cacna2d1	ENSMUSG00000040118	729.581	0.182107	0.185064	0.984022	0.325105	0.828659
Hectd3	ENSMUSG00000046861	689.112	0.182217	0.172477	1.05647	0.290752	0.806441
Cd244	ENSMUSG00000004709	9.89049	0.182222	0.306666	0.594202	0.552377	0.925193
Plxnb2	ENSMUSG00000036606	4553.17	0.182309	0.140886	1.29402	0.195657	0.711433
Tor3a	ENSMUSG00000060519	217.709	0.182338	0.245946	0.741374	0.458467	0.894115
Wnt10b	ENSMUSG00000022996	16.1775	0.182417	0.289155	0.630863	0.52813	0.917875
AL669898.1	ENSMUSG00000111461	79.7366	0.182438	0.239215	0.762653	0.44567	0.889222
Cnbd2	ENSMUSG00000038085	49.2232	0.182517	0.283575	0.64363	0.519815	0.915751
Gm10044	ENSMUSG00000072723	8.19348	0.182524	0.305981	0.596521	0.550827	0.924726
Gm13431	ENSMUSG00000087187	15.3612	0.182548	0.301657	0.605153	0.545078	0.922206
Rps19-ps10	ENSMUSG00000089800	4.85835	0.15855	0.299592	0.529222	0.596652	0.938744
Rps19-ps13	ENSMUSG00000095150	3.62723	0.168427	0.260734	0.645972	0.518298	0.915444
B3gnt8	ENSMUSG00000059479	99.039	0.18255	0.251017	0.727242	0.467078	0.897107
Def6	ENSMUSG00000002257	132.951	0.182608	0.282212	0.647061	0.517592	0.915286
Rps19-ps6	ENSMUSG00000096942	4.34799	0.0539918	0.280357	0.192583	0.847286	0.980315
Rps19-ps9	ENSMUSG00000068689	5.51389	-0.153126	0.297587	-0.514561	0.60686	0.941608
mt-Tw	ENSMUSG00000064346	24.8695	0.182707	0.301788	0.605416	0.544902	0.922206
Lox	ENSMUSG00000024529	2503.69	0.182713	0.202477	0.902386	0.366852	0.856596
Tesc	ENSMUSG00000029359	126.854	0.182753	0.281593	0.648996	0.516341	0.91507
Slc39a13	ENSMUSG00000002105	730.167	0.182802	0.203223	0.899517	0.368377	0.85663
Lrrc8e	ENSMUSG00000046589	125.692	0.182852	0.30104	0.607401	0.543585	0.921567
Rps2-ps5	ENSMUSG00000098713	5.33067	0.246899	0.274558	0.89926	0.368514	0.85663
Fam65c	ENSMUSG00000074577	161.839	0.182987	0.284423	0.643362	0.519989	0.915751
Iars	ENSMUSG00000037851	3009.33	0.183014	0.243111	0.752799	0.45157	0.890502
Fkrp	ENSMUSG00000048920	467.853	0.183023	0.150378	1.21708	0.223573	0.740044
Cd109	ENSMUSG00000046186	286.02	0.183093	0.189389	0.96676	0.333664	0.833786
Sdhaf1	ENSMUSG00000074211	274.877	0.183191	0.153493	1.19349	0.232679	0.751878
Pafah1b2	ENSMUSG00000003131	2361.2	0.183209	0.248082	0.738502	0.46021	0.894872
Ptpmt1	ENSMUSG00000063235	456.548	0.183277	0.130529	1.40411	0.160287	0.65865
Lynx1	ENSMUSG00000022594	333.723	0.183318	0.266337	0.688292	0.491269	0.906688
Gm22	ENSMUSG00000043903	106.989	0.183318	0.180713	1.01442	0.310383	0.818136
Rad52	ENSMUSG00000030166	298.281	0.183323	0.192711	0.951286	0.341459	0.83926
Surf4	ENSMUSG00000014867	6636.07	0.183453	0.22651	0.809911	0.417992	0.877542
Elp5	ENSMUSG00000018565	586.788	0.183518	0.15742	1.16578	0.243702	0.761612
Nfam1	ENSMUSG00000058099	144.299	0.183557	0.206432	0.889191	0.373901	0.85961
Exosc5	ENSMUSG00000061286	602.809	0.183566	0.113418	1.61849	0.105557	0.563412
Vps36	ENSMUSG00000031479	1234.77	0.183567	0.123716	1.48378	0.137867	0.624268
Ptprn	ENSMUSG00000026204	515.845	0.1836	0.283993	0.646496	0.517958	0.915286
Ebi3	ENSMUSG00000003206	37.5182	0.183605	0.262226	0.700179	0.483816	0.904026
Fdft1	ENSMUSG00000021273	1832.3	0.183606	0.149141	1.23109	0.218289	0.734665
Neu1	ENSMUSG00000007038	684.906	0.183662	0.21712	0.845902	0.397607	0.872654
Qrich1	ENSMUSG00000006673	1699.56	0.183728	0.119378	1.53904	0.123795	0.600745
Zfp772	ENSMUSG00000066838	152.297	0.183745	0.166686	1.10234	0.270315	0.789416
Csnk1d	ENSMUSG00000025162	2864.47	0.183844	0.23485	0.782816	0.433735	0.884433
1700020D05Rik	ENSMUSG00000100937	9.66855	0.183854	0.306066	0.600701	0.548039	0.92382
Olfr1117-ps1	ENSMUSG00000083706	7.01517	0.183955	0.309499	0.594363	0.552269	0.925193
Iqce	ENSMUSG00000036555	468.182	0.183963	0.202697	0.907575	0.364103	0.855597
Zfp668	ENSMUSG00000049728	201.884	0.184033	0.309799	0.59404	0.552485	0.925193
1700056E22Rik	ENSMUSG00000044854	9.23603	0.184059	0.30992	0.593891	0.552585	0.925193
Tbrg4	ENSMUSG00000000384	664.746	0.184107	0.225222	0.817447	0.413673	0.875877
Fbxl8	ENSMUSG00000033313	47.2845	0.184141	0.227793	0.808368	0.418879	0.877876
Mesp2	ENSMUSG00000030543	69.7942	0.184197	0.22222	0.828896	0.407163	0.873875
Sorcs2	ENSMUSG00000029093	315.259	0.184201	0.170782	1.07858	0.280776	0.79955
Olfr825	ENSMUSG00000058084	12.4931	0.184253	0.300244	0.613675	0.53943	0.921182
Sytl2	ENSMUSG00000030616	237.318	0.184403	0.292554	0.630321	0.528484	0.917875
Tsc2	ENSMUSG00000002496	1348.78	0.184416	0.122813	1.5016	0.1332	0.614399
Taok2	ENSMUSG00000059981	2049.19	0.184485	0.124031	1.48741	0.136906	0.622266
Ccl25	ENSMUSG00000023235	154.003	0.184612	0.265328	0.695788	0.486562	0.904867
Begain	ENSMUSG00000040867	187.862	0.184682	0.237627	0.777192	0.437045	0.887173
mt-Tl1	ENSMUSG00000064340	21.6645	0.184684	0.301068	0.613429	0.539593	0.921182
Yipf3	ENSMUSG00000071074	1188.2	0.184718	0.115583	1.59814	0.110012	0.574583
Kcne3	ENSMUSG00000035165	194.834	0.184751	0.162781	1.13497	0.256388	0.775285
Npr2	ENSMUSG00000028469	571.403	0.184795	0.190963	0.967701	0.333194	0.833786
Sf3b5	ENSMUSG00000078348	560.695	0.184805	0.121596	1.51983	0.128553	0.608268
Aprt	ENSMUSG00000006589	495.714	0.184891	0.160105	1.15481	0.248168	0.766173
Wdr86	ENSMUSG00000055235	270.129	0.184896	0.298016	0.620423	0.534979	0.920038
Txndc11	ENSMUSG00000022498	1408.77	0.184982	0.16372	1.12987	0.258532	0.777811
Wls	ENSMUSG00000028173	3001.99	0.18502	0.136444	1.35601	0.175097	0.681609
Adamts4	ENSMUSG00000006403	236.569	0.185063	0.180697	1.02416	0.305758	0.81583
Rps8-ps3	ENSMUSG00000081979	3.914	0.124252	0.276328	0.449655	0.652959	0.94979
Gabrb3	ENSMUSG00000033676	119.048	0.185144	0.291968	0.634123	0.526	0.916731
Mrpl37	ENSMUSG00000028622	873.049	0.185275	0.119594	1.5492	0.121333	0.59762
Zfp993	ENSMUSG00000063245	73.7673	0.185323	0.213337	0.868688	0.385018	0.867385
Foxp4	ENSMUSG00000023991	1014.37	0.18533	0.285664	0.648769	0.516488	0.91507
Ece2	ENSMUSG00000022842	318.237	0.185409	0.134728	1.37618	0.168767	0.67145
Gna14	ENSMUSG00000024697	449.475	0.185414	0.170896	1.08495	0.277942	0.798142
Nt5dc3	ENSMUSG00000054027	403.408	0.185416	0.148394	1.24948	0.211488	0.727999
Gm9752	ENSMUSG00000025450	125.761	0.185427	0.178505	1.03878	0.298908	0.812435
Rpsa-ps3	ENSMUSG00000083580	4.92361	0.160201	0.303062	0.528608	0.597078	0.938744
Ubxn8	ENSMUSG00000052906	515.59	0.185462	0.165358	1.12158	0.262041	0.781101
Wtip	ENSMUSG00000036459	392.345	0.185513	0.134567	1.37859	0.16802	0.671015
Orai1	ENSMUSG00000049686	118.192	0.1856	0.215243	0.862281	0.388533	0.86857
Cd80	ENSMUSG00000075122	14.6088	0.185683	0.302998	0.612818	0.539996	0.921182
Btbd19	ENSMUSG00000073771	132.274	0.185692	0.210432	0.882435	0.377541	0.862659
Qsox2	ENSMUSG00000036327	3328.55	0.185894	0.162406	1.14463	0.252364	0.772186
Carmn	ENSMUSG00000097324	14.2463	0.185904	0.298617	0.62255	0.53358	0.920038
Pfkl	ENSMUSG00000020277	864.204	0.185906	0.131795	1.41057	0.158373	0.655744
Fam193b	ENSMUSG00000021495	1354.44	0.185933	0.124871	1.489	0.136486	0.621027
Etnk2	ENSMUSG00000070644	26.418	0.185993	0.309417	0.601108	0.547768	0.92382
Rasa4	ENSMUSG00000004952	216.112	0.185997	0.266615	0.697623	0.485413	0.904328
Usf2	ENSMUSG00000058239	925.905	0.186043	0.257148	0.723487	0.469381	0.898695
Hsph1	ENSMUSG00000029657	487.071	0.186076	0.227271	0.818738	0.412936	0.875877
Gm17083	ENSMUSG00000090628	7.12834	0.1861	0.309975	0.600371	0.548259	0.92382
Mgll	ENSMUSG00000033174	2632.79	0.186102	0.214662	0.866955	0.385967	0.868122
Gm16536	ENSMUSG00000089810	200.576	0.186106	0.187654	0.991753	0.321318	0.826256
Rnf13	ENSMUSG00000036503	1179.29	0.186139	0.221546	0.84018	0.400808	0.872654
Phf12	ENSMUSG00000037791	1208.95	0.186183	0.190496	0.977358	0.328392	0.829824
Gm15122	ENSMUSG00000087672	33.4237	0.186266	0.248332	0.750067	0.453214	0.891006
Vac14	ENSMUSG00000010936	522.317	0.186329	0.159228	1.1702	0.24192	0.760331
Gm10297	ENSMUSG00000109222	161.005	0.186391	0.185861	1.00285	0.315932	0.821722
Gpx8	ENSMUSG00000021760	1188.77	0.186507	0.155684	1.19799	0.230922	0.750929
Osgep	ENSMUSG00000006289	726.933	0.186538	0.106549	1.75072	0.079994	0.492961
Adprh	ENSMUSG00000002844	673.008	0.186649	0.152542	1.22359	0.221107	0.736734
Helz	ENSMUSG00000020721	1050.03	0.186683	0.0943711	1.97818	0.0479086	0.383523
Ctu1	ENSMUSG00000038888	230.575	0.186684	0.137231	1.36036	0.173716	0.680014
Rpl23a-ps1	ENSMUSG00000070896	6.83203	0.18671	0.30701	0.608157	0.543084	0.921458
Adam12	ENSMUSG00000054555	2597.64	0.186758	0.192408	0.970634	0.331731	0.832511
Gm7558	ENSMUSG00000102908	5.90578	0.186771	0.306664	0.609041	0.542497	0.921458
Agbl5	ENSMUSG00000029165	550.957	0.186894	0.233522	0.800329	0.42352	0.8805
4732471J01Rik	ENSMUSG00000053714	18.5674	0.186914	0.284424	0.657167	0.511074	0.912958
Fam20a	ENSMUSG00000020614	179.312	0.186927	0.171841	1.08779	0.276688	0.796461
Trpc4ap	ENSMUSG00000038324	3034.27	0.186928	0.148238	1.261	0.207308	0.724687
Gm7162	ENSMUSG00000089817	69.4443	0.187021	0.220433	0.848425	0.396201	0.872449
Gm17106	ENSMUSG00000078489	16.4418	0.187062	0.299557	0.624462	0.532324	0.919122
Gm5643	ENSMUSG00000083311	5.84391	0.187067	0.257237	0.727216	0.467093	0.897107
Flcn	ENSMUSG00000032633	882.851	0.187146	0.186369	1.00416	0.3153	0.82119
Arpc1b	ENSMUSG00000029622	2431.06	0.187212	0.147738	1.26718	0.20509	0.722251
Fam195a	ENSMUSG00000025732	214.11	0.187229	0.154023	1.21559	0.224139	0.74099
Mecomos	ENSMUSG00000085702	13.2588	0.187235	0.302857	0.61823	0.536423	0.920463
Mpp6	ENSMUSG00000038388	827.713	0.187314	0.118456	1.5813	0.113809	0.583379
H2afy2	ENSMUSG00000020086	329.334	0.187318	0.163026	1.14901	0.250553	0.770187
Sel1l	ENSMUSG00000020964	35267.6	0.187463	0.154836	1.21072	0.226002	0.744356
Timp3	ENSMUSG00000020044	3247.91	0.1875	0.237945	0.787997	0.430698	0.883551
Cdk3-ps	ENSMUSG00000092300	21.2471	0.187521	0.283226	0.66209	0.507914	0.91195
Eps8	ENSMUSG00000015766	1111.81	0.187563	0.230551	0.813542	0.415907	0.876292
1300002E11Rik	ENSMUSG00000097290	350.732	0.187565	0.147015	1.27582	0.202018	0.718731
Adrm1	ENSMUSG00000039041	535.695	0.187587	0.161434	1.16201	0.245233	0.762363
Tmem237	ENSMUSG00000038079	229.532	0.187596	0.259952	0.721659	0.470504	0.899108
Sulf1	ENSMUSG00000016918	2496.19	0.187752	0.267094	0.702946	0.482089	0.903963
Rimkla	ENSMUSG00000048899	33.9267	0.187771	0.289782	0.647974	0.517002	0.915286
Nr4a3	ENSMUSG00000028341	15.9615	0.187816	0.304219	0.617371	0.53699	0.920537
Mast1	ENSMUSG00000053693	94.6837	0.187842	0.18375	1.02227	0.306654	0.816101
Slfn8	ENSMUSG00000035208	70.6361	0.187878	0.208654	0.90043	0.367892	0.856596
Helz2	ENSMUSG00000027580	798.328	0.187923	0.132253	1.42093	0.155338	0.65064
Rgs3	ENSMUSG00000059810	811.348	0.187968	0.189621	0.991281	0.321548	0.826256
Map3k8	ENSMUSG00000024235	105.501	0.187998	0.164147	1.1453	0.252084	0.771723
Gprasp2	ENSMUSG00000072966	525.968	0.18805	0.240492	0.781936	0.434252	0.884899
Znhit1	ENSMUSG00000059518	338.865	0.18807	0.201318	0.934193	0.350204	0.847003
Cln3	ENSMUSG00000030720	362.05	0.188117	0.182572	1.03037	0.302836	0.814535
Slco2b1	ENSMUSG00000030737	326.59	0.18815	0.228253	0.824304	0.409767	0.875211
Ptpn1	ENSMUSG00000027540	806.792	0.188165	0.18817	0.999974	0.317323	0.82367
Samd10	ENSMUSG00000038605	451.779	0.188168	0.158604	1.1864	0.235466	0.75508
Dnajc10	ENSMUSG00000027006	3042.58	0.188201	0.12005	1.56769	0.116954	0.589593
Ggcx	ENSMUSG00000053460	295.301	0.188226	0.146595	1.28399	0.199146	0.71561
Ggcx	ENSMUSG00000103019	295.301	0.188226	0.146595	1.28399	0.199146	0.71561
Atp6v0c	ENSMUSG00000024121	2187.27	0.188288	0.158798	1.18571	0.235737	0.75523
Tmem184a	ENSMUSG00000036687	1902.39	0.188299	0.264221	0.712656	0.476058	0.901321
1810009A15Rik	ENSMUSG00000071653	41.9909	0.188327	0.306864	0.613713	0.539405	0.921182
Scamp4	ENSMUSG00000078441	824.183	0.188345	0.117462	1.60345	0.108835	0.571962
Nova2	ENSMUSG00000030411	105.445	0.188348	0.190011	0.991245	0.321566	0.826256
Phykpl	ENSMUSG00000020359	599.423	0.188378	0.18688	1.00801	0.313447	0.819341
Ush2a	ENSMUSG00000026609	46.9604	0.188382	0.309764	0.608147	0.54309	0.921458
Gm7381	ENSMUSG00000074485	21.039	0.188411	0.308154	0.611417	0.540924	0.921182
Gm13552	ENSMUSG00000081157	142.063	0.18845	0.2535	0.743395	0.457243	0.893539
Rab34	ENSMUSG00000002059	856.257	0.18846	0.19597	0.961678	0.336212	0.835575
Wwp2	ENSMUSG00000031930	962.307	0.188551	0.200119	0.942194	0.346093	0.843817
Rtp1	ENSMUSG00000033383	5.52777	0.173833	0.303371	0.573006	0.56664	0.928849
Pus1	ENSMUSG00000029507	440.189	0.188569	0.207336	0.909484	0.363095	0.855029
Gm5070	ENSMUSG00000096177	6.35037	0.188664	0.296884	0.63548	0.525115	0.916607
2810474O19Rik	ENSMUSG00000032712	747.78	0.188706	0.2239	0.842814	0.399332	0.872654
Miat	ENSMUSG00000097767	199.86	0.18875	0.27515	0.68599	0.49272	0.906894
Sptan1	ENSMUSG00000057738	7846.8	0.18879	0.172897	1.09192	0.274867	0.794801
Gm10602	ENSMUSG00000073985	58.9413	0.1889	0.249869	0.755998	0.449651	0.890502
Adsl	ENSMUSG00000022407	813.4	0.188902	0.244983	0.771083	0.440658	0.88799
Dcdc2c	ENSMUSG00000020633	7.80632	0.18892	0.305928	0.617531	0.536884	0.920537
Gm14411	ENSMUSG00000082765	39.7804	0.188921	0.275738	0.685146	0.493252	0.907182
Tmem30c	ENSMUSG00000022753	50.2619	0.18893	0.268711	0.703098	0.481995	0.903963
Nlgn2	ENSMUSG00000051790	1058.4	0.188931	0.163973	1.15221	0.249235	0.767923
Tgfb2	ENSMUSG00000039239	638.663	0.189019	0.273177	0.691928	0.488983	0.905852
Gpr17	ENSMUSG00000052229	115.373	0.189021	0.209229	0.90342	0.366303	0.856579
Aldoa	ENSMUSG00000030695	3550.71	0.189108	0.0899417	2.10256	0.0355039	0.324209
Slc5a7	ENSMUSG00000023945	57.8912	0.189147	0.244709	0.772947	0.439554	0.88799
AC157928.1	ENSMUSG00000111775	30.2718	0.189221	0.289381	0.653881	0.513189	0.913612
Tor1aip2	ENSMUSG00000050565	2669.68	0.189238	0.163795	1.15533	0.247954	0.766173
Gm26003	ENSMUSG00000064995	5.77332	0.189298	0.253364	0.747137	0.454981	0.892077
Pqbp1	ENSMUSG00000031157	791.803	0.189344	0.177389	1.06739	0.285795	0.804424
Cd200r1	ENSMUSG00000022667	53.6757	0.189367	0.267347	0.708319	0.478747	0.902667
Mydgf	ENSMUSG00000019579	1682.05	0.18942	0.198335	0.955052	0.339551	0.837847
Gm18584	ENSMUSG00000107853	12.3379	0.189451	0.250147	0.757362	0.448833	0.890502
Cend1	ENSMUSG00000060240	13.5769	0.189502	0.308973	0.613329	0.539659	0.921182
Rbm14	ENSMUSG00000006456	616.098	0.189524	0.264492	0.716558	0.473647	0.900456
Lmnb2	ENSMUSG00000062075	532.38	0.189531	0.200181	0.946801	0.34374	0.841569
Gm16464	ENSMUSG00000082154	7.24625	0.189533	0.227879	0.831727	0.405563	0.873491
Rxfp1	ENSMUSG00000034009	5.19463	-0.466199	0.281519	-1.65602	0.0977186	0.547664
Rxfp2	ENSMUSG00000053368	3.49758	-0.458473	0.291013	-1.57544	0.115155	0.585966
Rxfp3	ENSMUSG00000060735	3.75827	-0.0584908	0.225997	-0.258812	0.79578	0.974703
Btnl9	ENSMUSG00000040283	176.106	0.189541	0.262064	0.723262	0.469519	0.898706
Pcdha11	ENSMUSG00000007440	6.17792	0.189574	0.25333	0.748328	0.454262	0.891342
Zfp219	ENSMUSG00000049295	465.929	0.189592	0.15976	1.18673	0.235335	0.755008
Mpc1	ENSMUSG00000023861	745.773	0.189601	0.149401	1.26907	0.204416	0.721739
Gm5898	ENSMUSG00000081788	10.0454	0.189631	0.309048	0.613598	0.539481	0.921182
Mtif2	ENSMUSG00000020459	590.307	0.189669	0.139017	1.36435	0.172457	0.678407
Necab3	ENSMUSG00000027489	14.0799	0.189698	0.295229	0.642546	0.520519	0.915751
Pou3f4	ENSMUSG00000056854	37.6048	0.189718	0.254796	0.744591	0.456519	0.893424
1810019D21Rik	ENSMUSG00000086390	379.427	0.189761	0.148387	1.27882	0.20096	0.71793
0610010K14Rik	ENSMUSG00000020831	464.345	0.189776	0.131661	1.4414	0.149473	0.642402
Gpx2	ENSMUSG00000042808	104.272	0.18983	0.210172	0.903214	0.366412	0.856579
Ccl27a	ENSMUSG00000093828	22.855	0.189923	0.292363	0.649611	0.515943	0.914945
Rps12l1	ENSMUSG00000078087	22105.3	0.189962	0.191573	0.991593	0.321396	0.826256
Rwdd1	ENSMUSG00000019782	629.913	0.189965	0.176603	1.07566	0.282078	0.800682
Gm12933	ENSMUSG00000081210	11.5978	0.189987	0.307328	0.618188	0.536451	0.920463
Chrnb2	ENSMUSG00000027950	95.9679	0.190009	0.214962	0.883919	0.37674	0.86239
Timm9	ENSMUSG00000021079	303.936	0.190025	0.134627	1.4115	0.158097	0.655116
Gm11714	ENSMUSG00000087113	14.2283	0.190232	0.308483	0.616669	0.537453	0.920753
Tm6sf2	ENSMUSG00000036151	11.4721	0.190283	0.306235	0.621362	0.534362	0.920038
Zfp446	ENSMUSG00000033961	296.501	0.190295	0.137875	1.3802	0.167525	0.670346
Pramel5	ENSMUSG00000036749	6.11812	0.190361	0.298004	0.638784	0.522963	0.916096
S100g	ENSMUSG00000040808	3.42944	0.0971427	0.252014	0.385465	0.699893	0.959587
Jmjd7	ENSMUSG00000098789	96.7524	0.190395	0.245793	0.774617	0.438566	0.88799
Gm16035	ENSMUSG00000084934	8.12342	0.190397	0.302975	0.628423	0.529727	0.918493
S100a3	ENSMUSG00000001021	6.05091	0.190398	0.260431	0.731088	0.464725	0.896568
Focad	ENSMUSG00000038368	624.78	0.19042	0.153017	1.24443	0.21334	0.729749
Glmn	ENSMUSG00000029276	322.753	0.190545	0.218959	0.870231	0.384174	0.866871
Vsig10l	ENSMUSG00000070604	90.4963	0.190556	0.20349	0.936443	0.349045	0.846139
Tspan5	ENSMUSG00000028152	773.537	0.190611	0.196138	0.971818	0.331141	0.8321
Gm17541	ENSMUSG00000091732	11.7563	0.190632	0.309926	0.615087	0.538497	0.921182
Gm42903	ENSMUSG00000107288	13.8932	0.190696	0.301353	0.6328	0.526864	0.917254
Ssc4d	ENSMUSG00000029699	60.9226	0.190763	0.286107	0.666754	0.504929	0.910485
Lgi2	ENSMUSG00000039252	1483.72	0.19077	0.125078	1.52521	0.127206	0.606355
Csnk2b	ENSMUSG00000024387	944.306	0.190888	0.136325	1.40024	0.161441	0.660282
Zfp628	ENSMUSG00000074406	197.651	0.190943	0.153788	1.2416	0.214383	0.729963
Tmx2	ENSMUSG00000050043	1140.56	0.191002	0.211195	0.904388	0.36579	0.856464
Gm26799	ENSMUSG00000097579	9.87717	0.191009	0.309717	0.616719	0.53742	0.920753
Gm45250	ENSMUSG00000110317	144.75	0.191047	0.174573	1.09437	0.273794	0.793508
Nck2	ENSMUSG00000066877	669.266	0.19107	0.209577	0.911693	0.36193	0.854126
Repin1	ENSMUSG00000052751	421.621	0.191099	0.117081	1.63219	0.102639	0.556103
Htra2	ENSMUSG00000068329	1682.87	0.191139	0.139275	1.37238	0.169945	0.674006
Gm26724	ENSMUSG00000097090	53.7303	0.191192	0.221311	0.863904	0.387641	0.86857
Dhx35	ENSMUSG00000027655	265.136	0.191193	0.216034	0.885015	0.376148	0.861968
Samd12	ENSMUSG00000058656	4.69076	0.573516	0.283276	2.02458	0.0429101	0.361393
Pspc1	ENSMUSG00000021938	433.338	0.191214	0.161468	1.18422	0.236325	0.755768
Gm16344	ENSMUSG00000084824	97.297	0.191271	0.179838	1.06357	0.287523	0.805496
Ttyh2	ENSMUSG00000034714	686.3	0.191306	0.171133	1.11788	0.263618	0.782562
Rtel1	ENSMUSG00000038685	846.042	0.19166	0.170696	1.12282	0.261516	0.780417
Gm14616	ENSMUSG00000086177	6.16249	0.191743	0.309971	0.618583	0.536191	0.92038
Btbd17	ENSMUSG00000000202	30.9684	0.191782	0.306067	0.626602	0.53092	0.918619
Sspo	ENSMUSG00000029797	41.9977	0.191783	0.303006	0.632935	0.526776	0.917245
Cd53	ENSMUSG00000040747	312.12	0.191805	0.247841	0.773903	0.438988	0.88799
Gtf3a	ENSMUSG00000016503	713.387	0.191822	0.0968259	1.9811	0.04758	0.381725
Dmd	ENSMUSG00000045103	1258.91	0.191832	0.193196	0.992939	0.32074	0.826256
Nif3l1	ENSMUSG00000026036	419.401	0.191938	0.15291	1.25523	0.209394	0.726238
Mfsd12	ENSMUSG00000034854	299.404	0.191946	0.170675	1.12463	0.260746	0.77933
Arrb2	ENSMUSG00000060216	450.235	0.191964	0.212258	0.904389	0.365789	0.856464
Rap1gap2	ENSMUSG00000038807	6712.36	0.192047	0.233831	0.821307	0.411471	0.875604
Nup54	ENSMUSG00000034826	529.921	0.192096	0.20534	0.935501	0.34953	0.846732
Ccdc94	ENSMUSG00000003208	150.03	0.19211	0.16115	1.19212	0.233215	0.7523
Gm14286	ENSMUSG00000087445	22.6224	0.192169	0.28449	0.675488	0.499366	0.909315
Usp21	ENSMUSG00000053483	564.68	0.192294	0.185297	1.03776	0.299383	0.812817
Zfp62	ENSMUSG00000046311	1288.84	0.192306	0.250093	0.76894	0.441929	0.88799
Caml	ENSMUSG00000021501	394.897	0.192311	0.115709	1.66202	0.0965085	0.543764
Ppif	ENSMUSG00000021868	586.954	0.192328	0.131954	1.45754	0.144966	0.635286
4932702P03Rik	ENSMUSG00000086796	30.0195	0.192334	0.257742	0.74623	0.455529	0.892497
Gm44739	ENSMUSG00000108473	86.1229	0.192375	0.247638	0.776839	0.437254	0.887249
Mrpl54	ENSMUSG00000034932	453.485	0.192429	0.162405	1.18487	0.236068	0.755517
Atp5g1	ENSMUSG00000006057	969.561	0.192453	0.135498	1.42034	0.155509	0.65064
Gm28370	ENSMUSG00000099478	130.614	0.192665	0.222208	0.867046	0.385917	0.868122
Scmh1	ENSMUSG00000000085	518.116	0.192704	0.147417	1.3072	0.191144	0.703321
Med12	ENSMUSG00000079487	1839.17	0.192762	0.214609	0.898201	0.369079	0.857186
Mrvi1	ENSMUSG00000005611	308.998	0.192772	0.164612	1.17107	0.241571	0.760023
Csrnp2	ENSMUSG00000044636	130.566	0.192879	0.155308	1.24191	0.214269	0.729963
Mir8094	ENSMUSG00000098269	94.8205	0.192932	0.187779	1.02744	0.304212	0.814786
Cnot3	ENSMUSG00000035632	851.588	0.192965	0.113884	1.6944	0.0901889	0.525771
1700030N03Rik	ENSMUSG00000100969	6.62439	0.192984	0.247556	0.779555	0.435653	0.886318
P4ha1	ENSMUSG00000019916	712.259	0.193007	0.172864	1.11652	0.264199	0.783121
Zdhhc12	ENSMUSG00000015335	166.845	0.19306	0.17075	1.13066	0.258196	0.777197
Gm37696	ENSMUSG00000103473	12.203	0.193094	0.307135	0.628693	0.52955	0.918303
Irf2bpl	ENSMUSG00000034168	643.145	0.193138	0.117194	1.64803	0.099347	0.550743
Zfp58	ENSMUSG00000071291	195.622	0.193216	0.187809	1.02879	0.303577	0.814535
Tceb2	ENSMUSG00000055839	1509.2	0.193375	0.14808	1.30588	0.191594	0.704022
Rela	ENSMUSG00000024927	794.245	0.193376	0.133385	1.44976	0.147125	0.63922
Gm21319	ENSMUSG00000095724	6.84016	0.193455	0.30997	0.624107	0.532558	0.9192
Ctu2	ENSMUSG00000049482	304.612	0.193529	0.211462	0.915196	0.360089	0.853572
Cercam	ENSMUSG00000039787	597.778	0.193552	0.162025	1.19458	0.232249	0.751878
RP23-118L13.6	ENSMUSG00000112505	118.862	0.193636	0.256392	0.755232	0.450109	0.890502
Sbk3	ENSMUSG00000085272	3.75648	-0.468588	0.28463	-1.6463	0.0997012	0.550866
Rb1cc1	ENSMUSG00000025907	1302.54	0.193709	0.19037	1.01754	0.308897	0.817484
Rac1	ENSMUSG00000001847	4119.54	0.193773	0.117624	1.6474	0.0994751	0.550743
9530052C20Rik	ENSMUSG00000097858	6.71477	0.193777	0.308968	0.627173	0.530546	0.918619
Zfp444	ENSMUSG00000044876	262.078	0.193784	0.224989	0.861303	0.389071	0.868685
Prrx2	ENSMUSG00000039476	43.5954	0.193797	0.238975	0.81095	0.417394	0.877505
Rrp8	ENSMUSG00000030888	431.019	0.193842	0.204145	0.949532	0.34235	0.840111
Tmod2	ENSMUSG00000032186	901.177	0.194042	0.20955	0.925995	0.354449	0.850507
Arhgdia	ENSMUSG00000025132	4626.29	0.194043	0.107545	1.8043	0.0711838	0.4689
Gngt2	ENSMUSG00000038811	163.188	0.194091	0.216874	0.894949	0.370815	0.858289
Fxyd7	ENSMUSG00000036578	22.3805	0.194104	0.272919	0.711215	0.476951	0.901898
Kcnj14	ENSMUSG00000058743	7.94507	0.19412	0.306495	0.633354	0.526502	0.917077
Aifm3	ENSMUSG00000022763	161.323	0.194125	0.265589	0.730921	0.464827	0.896568
Vmn2r29	ENSMUSG00000095730	18.164	0.194137	0.308415	0.629467	0.529044	0.918011
Tmeff2	ENSMUSG00000026109	345.911	0.194161	0.179969	1.07886	0.280651	0.79955
Zfp414	ENSMUSG00000073423	334.365	0.194167	0.175561	1.10598	0.268735	0.788339
Procr	ENSMUSG00000027611	341.716	0.194169	0.215023	0.903015	0.366518	0.856579
Rcn3	ENSMUSG00000019539	1892.65	0.19418	0.203071	0.956217	0.338962	0.837722
Zfp326	ENSMUSG00000029290	969.073	0.194213	0.181383	1.07074	0.284288	0.802223
Gm13033	ENSMUSG00000083816	19.4023	0.194321	0.279212	0.695961	0.486453	0.904745
Lrrc8d	ENSMUSG00000046079	1127.31	0.194326	0.182763	1.06327	0.287661	0.805496
Epb41l3	ENSMUSG00000024044	839.111	0.194435	0.13496	1.44068	0.149675	0.64265
Gm26703	ENSMUSG00000097877	21.3545	0.194492	0.270146	0.719953	0.471554	0.89977
Tspyl2	ENSMUSG00000041096	777.313	0.194597	0.193682	1.00472	0.315031	0.820956
Pcp4l1	ENSMUSG00000038370	117.638	0.194856	0.215728	0.903246	0.366395	0.856579
Gm43471	ENSMUSG00000105397	21.6331	0.194859	0.267704	0.72789	0.466681	0.897107
Mlkl	ENSMUSG00000012519	108.633	0.194886	0.276145	0.705738	0.480351	0.902994
Tm7sf3	ENSMUSG00000040234	937.47	0.194934	0.149675	1.30239	0.192784	0.706307
Tmed5	ENSMUSG00000063406	1001.73	0.194966	0.183063	1.06502	0.286867	0.805404
Lockd	ENSMUSG00000098318	190.633	0.195005	0.237911	0.819658	0.412411	0.87584
Alkbh1	ENSMUSG00000079036	595.692	0.195042	0.140065	1.39251	0.163768	0.664558
Entpd6	ENSMUSG00000033068	356.35	0.195071	0.297268	0.656214	0.511687	0.913044
Gm5566	ENSMUSG00000080002	83.4406	0.195179	0.303137	0.643865	0.519663	0.915751
Chn1	ENSMUSG00000056486	180.986	0.195202	0.174933	1.11587	0.264478	0.78351
Xrcc1	ENSMUSG00000051768	800.649	0.195242	0.131233	1.48775	0.136817	0.62224
Pick1	ENSMUSG00000068206	1793.76	0.195266	0.168372	1.15973	0.246159	0.763669
Ets2	ENSMUSG00000022895	2408.78	0.195296	0.142187	1.37352	0.169592	0.673339
Rnf149	ENSMUSG00000048234	927.033	0.195329	0.191587	1.01953	0.307952	0.816804
Lrrc3	ENSMUSG00000051652	116.132	0.195402	0.170054	1.14906	0.250532	0.770187
Trp53rka	ENSMUSG00000039725	276.437	0.195416	0.133472	1.46409	0.143168	0.632333
Baz1b	ENSMUSG00000002748	3297.03	0.19542	0.145744	1.34085	0.179971	0.689109
Gng8	ENSMUSG00000063594	19.8687	0.19553	0.299719	0.652378	0.514157	0.914048
Hlx	ENSMUSG00000039377	142.77	0.195544	0.214869	0.910062	0.36279	0.855029
Gng2	ENSMUSG00000043004	581.086	0.195557	0.210343	0.929703	0.352525	0.849029
Ciz1	ENSMUSG00000039205	1126.09	0.195775	0.091891	2.13052	0.0331291	0.31029
Scn1a	ENSMUSG00000064329	4.65434	0.24219	0.279734	0.865786	0.386607	0.868532
Pcdha11	ENSMUSG00000102206	6.63775	0.195805	0.246212	0.795271	0.426456	0.882257
Cdkl2	ENSMUSG00000029403	191.821	0.195838	0.276437	0.708435	0.478675	0.902667
Gm5697	ENSMUSG00000081557	15.1787	0.195876	0.296673	0.660242	0.509099	0.912206
Csf3r	ENSMUSG00000028859	63.2975	0.195924	0.277695	0.705538	0.480476	0.902994
Mybbp1a	ENSMUSG00000040463	2905.94	0.196151	0.202888	0.966795	0.333647	0.833786
Scn4a	ENSMUSG00000001027	3.97715	-0.268413	0.255881	-1.04897	0.29419	0.810162
Pfn2	ENSMUSG00000027805	487.057	0.196158	0.148897	1.31741	0.187701	0.698774
Wasf2	ENSMUSG00000028868	2370.4	0.196272	0.192041	1.02203	0.306765	0.816112
Creld1	ENSMUSG00000030284	369.069	0.196332	0.132349	1.48344	0.137957	0.624361
Gm4262	ENSMUSG00000097056	142.954	0.19636	0.16273	1.20666	0.227563	0.745783
Gm43796	ENSMUSG00000107169	39.2421	0.19642	0.285082	0.688997	0.490825	0.906528
Slc23a4	ENSMUSG00000029847	32.5359	0.196424	0.286637	0.685271	0.493173	0.907182
Gm4217	ENSMUSG00000097954	6.12016	0.196431	0.26567	0.73938	0.459676	0.894659
Gm5944	ENSMUSG00000081034	7.17726	0.196469	0.278643	0.705093	0.480752	0.903111
Plekhh3	ENSMUSG00000035172	265.127	0.196503	0.169773	1.15745	0.247089	0.764931
Cdca8	ENSMUSG00000028873	509.296	0.196527	0.234078	0.839579	0.401144	0.872654
Kif1c	ENSMUSG00000020821	2510.21	0.196539	0.105744	1.85863	0.0630791	0.440453
Nicn1	ENSMUSG00000032606	261.843	0.196549	0.24529	0.801292	0.422963	0.880292
Gm43190	ENSMUSG00000106107	113.039	0.196569	0.2066	0.951447	0.341377	0.83926
Prkcz2	ENSMUSG00000108314	32.0529	0.196657	0.256565	0.7665	0.443379	0.888006
Ralgps1	ENSMUSG00000038831	820.049	0.196711	0.184874	1.06403	0.287316	0.805496
Mrpl19	ENSMUSG00000030045	385.727	0.19675	0.168062	1.1707	0.24172	0.760295
Ruvbl2	ENSMUSG00000003868	628.87	0.196753	0.187366	1.0501	0.293671	0.809259
Mvp	ENSMUSG00000030681	642.047	0.196783	0.178327	1.10349	0.269813	0.789148
AW046200	ENSMUSG00000110419	27.1313	0.196852	0.306647	0.641949	0.520906	0.915751
Psmd8	ENSMUSG00000030591	1982	0.196896	0.152305	1.29278	0.196087	0.711839
Scamp3	ENSMUSG00000028049	614.169	0.19695	0.1104	1.78396	0.0744294	0.47953
Scrt2	ENSMUSG00000060257	5.1548	0.011635	0.296703	0.0392143	0.96872	0.995711
Sct	ENSMUSG00000038580	3.66518	-0.184812	0.290241	-0.636752	0.524286	0.916607
Gkap1	ENSMUSG00000021552	275.572	0.197014	0.130408	1.51076	0.130851	0.61181
Pld4	ENSMUSG00000052160	392.175	0.197042	0.197877	0.995781	0.319357	0.824924
Map3k1	ENSMUSG00000021754	1389.63	0.197098	0.226151	0.871534	0.383463	0.86658
Gm27010	ENSMUSG00000098183	33.226	0.197306	0.28392	0.694936	0.487096	0.90504
Gm28791	ENSMUSG00000100394	13.2075	0.197313	0.301142	0.655216	0.512329	0.913483
Tdrd1	ENSMUSG00000025081	11.7173	0.197352	0.307217	0.642385	0.520623	0.915751
Gpatch3	ENSMUSG00000028850	115.322	0.197366	0.205248	0.961596	0.336252	0.835575
Ptgis	ENSMUSG00000017969	640.629	0.197369	0.244299	0.807901	0.419147	0.877876
Marveld2	ENSMUSG00000021636	580.886	0.197369	0.152869	1.2911	0.196669	0.713133
Dcaf15	ENSMUSG00000037103	470.589	0.197457	0.218635	0.903132	0.366456	0.856579
Dpysl5	ENSMUSG00000029168	151.437	0.197462	0.253654	0.77847	0.436292	0.886625
Lrp10	ENSMUSG00000022175	1383.07	0.197471	0.106646	1.85166	0.064075	0.443946
A4galt	ENSMUSG00000047878	188.749	0.197478	0.182936	1.07949	0.280369	0.799502
Nisch	ENSMUSG00000021910	7739.54	0.197516	0.143123	1.38005	0.167572	0.670346
Ran	ENSMUSG00000029430	2884.96	0.197538	0.154911	1.27518	0.202247	0.718821
Acvrl1	ENSMUSG00000000530	776.879	0.197549	0.231024	0.855101	0.392495	0.869182
Ugcg	ENSMUSG00000028381	1053.86	0.197875	0.226073	0.875272	0.381426	0.865067
Klk1b24	ENSMUSG00000063713	63.0451	0.197921	0.242952	0.814649	0.415273	0.876095
Rpl7a-ps5	ENSMUSG00000071052	5.6805	0.197923	0.30867	0.641214	0.521384	0.915751
Gm43096	ENSMUSG00000104882	134.959	0.197962	0.189583	1.0442	0.296394	0.811584
Ube2a	ENSMUSG00000016308	442.508	0.198015	0.130525	1.51707	0.12925	0.609193
Gm27003	ENSMUSG00000098024	14.0229	0.19805	0.299204	0.661923	0.508021	0.91195
Gm45246	ENSMUSG00000109645	39.6279	0.198104	0.308951	0.641214	0.521383	0.915751
Gabrg2	ENSMUSG00000020436	7.75171	0.198107	0.307035	0.645225	0.518781	0.915627
Frem1	ENSMUSG00000059049	902.859	0.198108	0.159723	1.24032	0.214855	0.73002
Gm2115	ENSMUSG00000097789	55.1461	0.198127	0.300312	0.659738	0.509422	0.912337
Mmab	ENSMUSG00000029575	392.361	0.198137	0.145939	1.35767	0.174567	0.681284
Anapc16	ENSMUSG00000020107	760.294	0.198168	0.162847	1.2169	0.223643	0.740044
Cxx1a	ENSMUSG00000067925	601.439	0.198197	0.125692	1.57684	0.114832	0.585448
Aff2	ENSMUSG00000031189	38.1002	0.198209	0.257493	0.769765	0.441439	0.88799
Gm7027	ENSMUSG00000067121	9.17896	0.198243	0.309081	0.641395	0.521266	0.915751
Map2k7	ENSMUSG00000002948	1499.87	0.198258	0.173788	1.1408	0.253952	0.774051
Sdr16c6	ENSMUSG00000071019	5.54563	-0.0400161	0.290314	-0.137837	0.890369	0.986615
Cyfip1	ENSMUSG00000030447	2011.71	0.198368	0.152108	1.30413	0.192189	0.704983
Cul2	ENSMUSG00000024231	745.501	0.19841	0.210557	0.942309	0.346035	0.843771
Tas1r3	ENSMUSG00000029072	26.6093	0.198612	0.260733	0.761744	0.446213	0.889608
Sds	ENSMUSG00000029597	4.08197	0.20264	0.258497	0.783916	0.433089	0.884274
Nat10	ENSMUSG00000027185	895.649	0.198665	0.157384	1.26229	0.206844	0.723874
Adam23	ENSMUSG00000025964	147.696	0.198676	0.236445	0.840261	0.400762	0.872654
Rbm44	ENSMUSG00000070732	22.9414	0.198724	0.303636	0.654481	0.512802	0.913612
Ccr10	ENSMUSG00000044052	7.01815	0.198771	0.300437	0.661605	0.508225	0.91195
Leng1	ENSMUSG00000078813	197.576	0.198807	0.172379	1.15331	0.248782	0.766817
Nktr	ENSMUSG00000032525	5234.82	0.198812	0.168887	1.17719	0.239121	0.758263
Mdfic	ENSMUSG00000041390	544.905	0.198902	0.151491	1.31296	0.189197	0.701041
Sec14l5	ENSMUSG00000091712	3.79314	-0.190252	0.300217	-0.633714	0.526267	0.91689
Fgfr1op2	ENSMUSG00000040242	1552.82	0.198912	0.150346	1.32303	0.185826	0.696325
Neurl4	ENSMUSG00000047284	791.206	0.198922	0.137114	1.45078	0.146841	0.638486
Hist1h2br	ENSMUSG00000069303	29.3783	0.198937	0.298808	0.66577	0.505558	0.910659
Lipe	ENSMUSG00000003123	226.644	0.198944	0.252042	0.789328	0.42992	0.883083
B3gnt9	ENSMUSG00000069920	355.64	0.198945	0.190814	1.04261	0.297127	0.812156
Tmigd1	ENSMUSG00000020839	10.224	0.199096	0.309727	0.642811	0.520347	0.915751
Gm17084	ENSMUSG00000091462	63.456	0.199156	0.244821	0.813474	0.415947	0.876292
Acad8	ENSMUSG00000031969	716.385	0.199255	0.115808	1.72056	0.0853309	0.510586
Tmem214	ENSMUSG00000038828	3262.53	0.19926	0.190721	1.04477	0.296127	0.81143
Myof	ENSMUSG00000048612	1420.61	0.199286	0.201046	0.991246	0.321566	0.826256
Gm14091	ENSMUSG00000086421	11.2678	0.199286	0.307957	0.647121	0.517554	0.915286
Gab2	ENSMUSG00000004508	712.14	0.19932	0.114493	1.74089	0.081703	0.499169
Cnppd1	ENSMUSG00000033159	1082.62	0.1994	0.210075	0.949187	0.342525	0.840111
Gm42417	ENSMUSG00000109510	43.0153	0.199455	0.288989	0.690183	0.490079	0.906045
2610021A01Rik	ENSMUSG00000091474	410.076	0.199491	0.30134	0.662012	0.507963	0.91195
Tlr9	ENSMUSG00000045322	44.7978	0.199498	0.247868	0.804856	0.420903	0.879465
Cry1	ENSMUSG00000020038	529.159	0.199519	0.264728	0.753676	0.451044	0.890502
Zc3h15	ENSMUSG00000027091	1717.75	0.199635	0.150465	1.32678	0.184581	0.693547
Doc2g	ENSMUSG00000024871	106.743	0.199697	0.172371	1.15853	0.246648	0.764516
Prr16	ENSMUSG00000073565	13.9783	0.199705	0.300005	0.665673	0.50562	0.91069
Parp12	ENSMUSG00000038507	740.381	0.199827	0.127291	1.56985	0.116451	0.588737
Dopey1	ENSMUSG00000034973	851.776	0.199899	0.11904	1.67925	0.0931024	0.533764
Gm14036	ENSMUSG00000082399	1452.98	0.199934	0.306825	0.651624	0.514644	0.914081
Ppp1r14c	ENSMUSG00000040653	31.7425	0.200016	0.286602	0.697887	0.485248	0.904328
Donson	ENSMUSG00000022960	320.63	0.200039	0.228787	0.874347	0.38193	0.866074
Dmwd	ENSMUSG00000030410	622.169	0.200072	0.207872	0.962477	0.33581	0.835575
Gm10145	ENSMUSG00000064208	359.514	0.200182	0.284726	0.703068	0.482013	0.903963
Rasa1	ENSMUSG00000021549	1134.31	0.200367	0.113649	1.76303	0.0778953	0.488184
RP24-238M4.4	ENSMUSG00000110685	20.5759	0.200371	0.298863	0.670445	0.502574	0.909315
Ebf2	ENSMUSG00000022053	381.799	0.200489	0.182315	1.09968	0.27147	0.791064
Actr1b	ENSMUSG00000037351	1755.25	0.200511	0.1655	1.21155	0.225686	0.743662
Camk2a	ENSMUSG00000024617	70.5314	0.200554	0.226043	0.88724	0.37495	0.860419
Lrfn4	ENSMUSG00000045045	429.573	0.200576	0.114098	1.75792	0.0787604	0.489689
mt-Atp6	ENSMUSG00000064357	57521	0.20059	0.217274	0.923212	0.355897	0.851066
Bahd1	ENSMUSG00000040007	346.679	0.200603	0.147817	1.3571	0.174748	0.681463
Mks1	ENSMUSG00000034121	233.005	0.200654	0.221008	0.907905	0.363928	0.855597
Gm10146	ENSMUSG00000064317	171.293	0.200678	0.230282	0.871448	0.38351	0.86658
Slc4a11	ENSMUSG00000074796	7.39087	0.200743	0.306746	0.654428	0.512836	0.913612
Fam83h	ENSMUSG00000046761	390.424	0.200791	0.133165	1.50784	0.131596	0.613036
Axin1	ENSMUSG00000024182	932.14	0.200798	0.196774	1.02045	0.307516	0.816331
Pram1	ENSMUSG00000032739	6.62637	0.200861	0.258936	0.775716	0.437917	0.887971
Cdan1	ENSMUSG00000027284	612.326	0.200919	0.161427	1.24465	0.213262	0.729749
Usp48	ENSMUSG00000043411	2350.78	0.201018	0.152017	1.32233	0.186057	0.696866
Gm20712	ENSMUSG00000093677	29.3131	0.201041	0.257034	0.782158	0.434122	0.884889
Banf1	ENSMUSG00000024844	1315.13	0.201048	0.122003	1.6479	0.0993734	0.550743
Pgam5	ENSMUSG00000029500	676.288	0.201093	0.158478	1.2689	0.204476	0.721739
Klk1b11	ENSMUSG00000044485	138.2	0.201094	0.208423	0.964835	0.334628	0.834912
Ppip5k2	ENSMUSG00000040648	1552.04	0.201104	0.19037	1.05638	0.290794	0.806441
Tubg1	ENSMUSG00000035198	365.822	0.201158	0.162688	1.23646	0.216287	0.731742
Gm16244	ENSMUSG00000090235	29.4997	0.201161	0.273257	0.73616	0.461633	0.895324
Snord35a	ENSMUSG00000065818	11.5909	0.201223	0.309716	0.649702	0.515885	0.914945
Tmem253	ENSMUSG00000072571	9.54015	0.201286	0.287004	0.701336	0.483093	0.904026
Slc7a6os	ENSMUSG00000033106	550.142	0.201308	0.1	2.01308	0.0441067	0.365534
Man2b2	ENSMUSG00000029119	961.848	0.201336	0.238509	0.844145	0.398589	0.872654
Setdb2	ENSMUSG00000071350	193.736	0.201354	0.237645	0.847287	0.396835	0.872654
Asah1	ENSMUSG00000031591	2511.92	0.201383	0.177053	1.13741	0.255366	0.774652
Tacc2	ENSMUSG00000030852	925.689	0.201402	0.256081	0.786476	0.431589	0.884139
Agap3	ENSMUSG00000023353	1157.73	0.201422	0.116192	1.73353	0.0830009	0.50319
9430065F17Rik	ENSMUSG00000097360	22.2689	0.20145	0.29723	0.677757	0.497926	0.909055
P2rx5	ENSMUSG00000005950	7.25434	0.201501	0.30909	0.651916	0.514455	0.914048
Wisp1	ENSMUSG00000005124	229.476	0.201556	0.243854	0.826545	0.408495	0.874881
Pycr2	ENSMUSG00000026520	1549.25	0.201595	0.118379	1.70296	0.0885759	0.52058
Zfp978	ENSMUSG00000078497	6.38838	0.201645	0.264413	0.762613	0.445694	0.889222
Clk2	ENSMUSG00000068917	1160.43	0.201692	0.204331	0.987086	0.323601	0.828116
Fbxo46	ENSMUSG00000050428	222.736	0.201723	0.142191	1.41868	0.155993	0.651245
Arv1	ENSMUSG00000031982	115.02	0.201773	0.187554	1.07581	0.282013	0.800682
Gm28052	ENSMUSG00000099329	28.6581	0.201819	0.284674	0.708949	0.478356	0.9024
9530026P05Rik	ENSMUSG00000097462	41.1291	0.201821	0.266598	0.757021	0.449037	0.890502
Tnk2	ENSMUSG00000022791	1038.95	0.201871	0.148961	1.35519	0.175357	0.681634
Gm12643	ENSMUSG00000079962	21.8174	0.201964	0.295879	0.682589	0.494867	0.907549
Tmem251	ENSMUSG00000046675	216.958	0.202158	0.141847	1.42518	0.154105	0.649353
Aire	ENSMUSG00000000731	15.315	0.202231	0.301406	0.670961	0.502246	0.909315
Hdx	ENSMUSG00000034551	61.7149	0.202395	0.244444	0.827983	0.40768	0.874285
Ubap2l	ENSMUSG00000042520	2828.99	0.202437	0.167627	1.20766	0.227178	0.745214
Dennd5a	ENSMUSG00000035901	2100.12	0.202482	0.16775	1.20705	0.227414	0.745515
Usp30	ENSMUSG00000029592	503.725	0.202495	0.193263	1.04777	0.294746	0.810532
Mbnl1	ENSMUSG00000027763	2535.57	0.202511	0.171737	1.17919	0.238321	0.757888
RP23-74O12.6	ENSMUSG00000109724	42.8629	0.202549	0.307652	0.65837	0.510301	0.912675
Ybx2	ENSMUSG00000018554	48.3224	0.202549	0.296307	0.683578	0.494242	0.907503
Timm17b	ENSMUSG00000031158	812.782	0.202563	0.1753	1.15552	0.247877	0.766173
Btbd10	ENSMUSG00000038187	328.76	0.202723	0.192044	1.05561	0.291148	0.806441
Ajap1	ENSMUSG00000039546	18.8917	0.202742	0.304404	0.666028	0.505393	0.910594
Rnaseh2b	ENSMUSG00000021932	577.62	0.202869	0.200534	1.01165	0.311707	0.818367
Gm19710	ENSMUSG00000105552	12.3817	0.202923	0.305824	0.663526	0.506993	0.911743
Rem1	ENSMUSG00000000359	149.878	0.203005	0.297817	0.681643	0.495465	0.907859
Ext2	ENSMUSG00000027198	1493.39	0.20305	0.107634	1.88648	0.0592298	0.427154
Mfsd11	ENSMUSG00000020818	852.182	0.203063	0.236236	0.859576	0.390023	0.868764
3110053B16Rik	ENSMUSG00000085642	52.7465	0.203146	0.259525	0.782759	0.433769	0.884433
Atrip	ENSMUSG00000025646	254.426	0.203202	0.149988	1.35479	0.175485	0.681643
Gm10774	ENSMUSG00000074846	20.4434	0.203301	0.284009	0.715825	0.4741	0.900456
Nfxl1	ENSMUSG00000072889	1068.2	0.20334	0.227771	0.892736	0.371998	0.858652
Cfap43	ENSMUSG00000044948	173.645	0.203368	0.185115	1.0986	0.271942	0.791641
Gm11263	ENSMUSG00000083496	18.6356	0.203385	0.304156	0.668686	0.503696	0.909836
Zfp948	ENSMUSG00000067931	482.819	0.203505	0.147992	1.37511	0.169098	0.672259
P2rx4	ENSMUSG00000029470	754.204	0.203641	0.170276	1.19594	0.231719	0.751732
Zmynd12	ENSMUSG00000070806	9.30199	0.203671	0.306634	0.664214	0.506554	0.911521
Serpinh1	ENSMUSG00000070436	10021.4	0.203711	0.188507	1.08065	0.279852	0.798962
Zfp647	ENSMUSG00000054967	71.5166	0.203926	0.196323	1.03873	0.298932	0.812435
Ndc1	ENSMUSG00000028614	717.966	0.203968	0.185537	1.09934	0.271622	0.791239
Gm8444	ENSMUSG00000069439	11.7923	0.203973	0.306332	0.665856	0.505503	0.910637
Cchcr1	ENSMUSG00000040312	433.61	0.204091	0.191724	1.0645	0.287101	0.805496
Iigp1	ENSMUSG00000054072	239.951	0.20414	0.261212	0.78151	0.434502	0.885068
Gm26549	ENSMUSG00000097217	22.3584	0.204273	0.265304	0.769958	0.441325	0.88799
Serpina3h	ENSMUSG00000041449	3.63036	0.546825	0.28347	1.92904	0.0537253	0.408452
Fdx1l	ENSMUSG00000079677	239.314	0.204374	0.148	1.3809	0.167309	0.670315
Tmem234	ENSMUSG00000028797	2155.76	0.204395	0.165367	1.23601	0.216456	0.731967
Serpina7	ENSMUSG00000031271	5.59542	-0.306838	0.195788	-1.56719	0.11707	0.589705
Strbp	ENSMUSG00000026915	1041.09	0.204458	0.229162	0.892197	0.372287	0.858652
Lrrn3	ENSMUSG00000036295	55.8416	0.20456	0.265438	0.770651	0.440914	0.88799
Pold2	ENSMUSG00000020471	757.021	0.204562	0.148596	1.37663	0.168626	0.671396
Serpinb5	ENSMUSG00000067006	3.37938	0.378722	0.226004	1.67573	0.0937916	0.535467
Glcci1	ENSMUSG00000029638	297.057	0.204566	0.309827	0.660259	0.509087	0.912206
Rtn4	ENSMUSG00000020458	2689.08	0.204584	0.13132	1.5579	0.119257	0.594124
Tmed1	ENSMUSG00000032180	401.13	0.204642	0.183468	1.11541	0.264675	0.78398
Fam21	ENSMUSG00000024104	1199.23	0.204729	0.1295	1.58092	0.113896	0.583489
Rell2	ENSMUSG00000044024	14.2152	0.204736	0.305378	0.670435	0.502581	0.909315
Gm16279	ENSMUSG00000084998	42.4428	0.204742	0.226786	0.902798	0.366633	0.856596
Rwdd2b	ENSMUSG00000041079	110.759	0.204764	0.237761	0.861217	0.389119	0.868685
Gm17538	ENSMUSG00000091058	113.646	0.204789	0.214525	0.954616	0.339772	0.83816
Gm5526	ENSMUSG00000084817	1781.01	0.20491	0.205745	0.995944	0.319277	0.824819
Mast2	ENSMUSG00000003810	1048.55	0.204968	0.184101	1.11335	0.26556	0.784658
Anks6	ENSMUSG00000066191	251.203	0.205067	0.158445	1.29425	0.19558	0.711387
Uap1	ENSMUSG00000026670	1032.77	0.205075	0.215464	0.951787	0.341205	0.839054
Olfr846	ENSMUSG00000058692	7.98713	0.205164	0.309326	0.663261	0.507164	0.911743
Tfpi2	ENSMUSG00000029664	115.763	0.205255	0.274228	0.748483	0.454169	0.891319
Cabyr	ENSMUSG00000024430	15.4305	0.205292	0.304204	0.67485	0.499771	0.909315
Mrpl3	ENSMUSG00000032563	639.303	0.20533	0.15916	1.29008	0.197022	0.713358
Gm15280	ENSMUSG00000086580	87.8161	0.205373	0.204676	1.00341	0.315665	0.821722
Lztr1	ENSMUSG00000022761	2308.95	0.205374	0.20404	1.00654	0.314157	0.81997
Neto1	ENSMUSG00000050321	6.14466	0.205391	0.309577	0.663457	0.507038	0.911743
Sdccag3	ENSMUSG00000026927	902.814	0.2054	0.180802	1.13605	0.255935	0.775026
Itgb2	ENSMUSG00000000290	534.729	0.205446	0.168028	1.22269	0.221447	0.736734
Zfp932	ENSMUSG00000066613	968.569	0.205493	0.145558	1.41176	0.15802	0.655053
Gm26768	ENSMUSG00000097257	11.3182	0.205568	0.305467	0.672963	0.500971	0.909315
4933427J07Rik	ENSMUSG00000087267	10.834	0.205587	0.308146	0.667173	0.504661	0.910485
Efemp1	ENSMUSG00000020467	1476.35	0.205589	0.203052	1.01249	0.311304	0.818367
Gm43150	ENSMUSG00000106777	27.484	0.205632	0.266592	0.771334	0.440509	0.88799
Msrb3	ENSMUSG00000051236	634.992	0.205679	0.208664	0.985694	0.324284	0.828659
Dapk3	ENSMUSG00000034974	345.006	0.205699	0.150854	1.36356	0.172705	0.678441
Gm6576	ENSMUSG00000090544	16.212	0.205706	0.290716	0.707583	0.479204	0.902769
Socs6	ENSMUSG00000056153	808.332	0.205785	0.249519	0.824726	0.409527	0.874987
Myh10	ENSMUSG00000020900	2833.17	0.205805	0.160146	1.28511	0.198755	0.71561
Dab2ip	ENSMUSG00000026883	1257.9	0.205867	0.187025	1.10075	0.271007	0.790515
Cyp11a1	ENSMUSG00000032323	31.2442	0.20592	0.304487	0.676287	0.498859	0.909196
Sh3bp2	ENSMUSG00000054520	255.158	0.206	0.297311	0.692875	0.488388	0.905557
Rgl2	ENSMUSG00000041354	1225.25	0.206087	0.165193	1.24756	0.212193	0.729183
Mras	ENSMUSG00000032470	219.062	0.20609	0.287132	0.717753	0.47291	0.900456
Gm10600	ENSMUSG00000083929	29.5786	0.206183	0.280239	0.735739	0.46189	0.895577
Ano8	ENSMUSG00000034863	509.71	0.206195	0.163674	1.2598	0.207743	0.724995
Tbcc	ENSMUSG00000036430	218.266	0.20621	0.137054	1.50459	0.13243	0.613655
Gm36070	ENSMUSG00000105708	17.0168	0.206369	0.309672	0.666411	0.505148	0.910485
Fam26f	ENSMUSG00000046031	7.80699	0.206386	0.308784	0.668384	0.503889	0.909898
Rab33b	ENSMUSG00000027739	542.903	0.206387	0.194003	1.06384	0.287403	0.805496
1700124L16Rik	ENSMUSG00000099354	6.02847	0.206436	0.273892	0.753714	0.451021	0.890502
Fbxo16	ENSMUSG00000034532	263.111	0.206555	0.163391	1.26417	0.206168	0.7234
Btbd8	ENSMUSG00000111375	58.8042	0.206578	0.24316	0.849555	0.395573	0.872098
Dcaf12l1	ENSMUSG00000045284	227.114	0.206652	0.143709	1.43799	0.150437	0.644062
Rpl31-ps14	ENSMUSG00000094191	18.3631	0.206656	0.307955	0.671061	0.502182	0.909315
Rmdn3	ENSMUSG00000070730	518.099	0.206775	0.261997	0.789226	0.42998	0.883083
Ints3	ENSMUSG00000027933	1319.39	0.206855	0.152608	1.35547	0.175267	0.681634
Gm6180	ENSMUSG00000053038	1027.48	0.206887	0.155106	1.33384	0.182256	0.69068
D16Ertd472e	ENSMUSG00000022864	126.178	0.207024	0.214067	0.967098	0.333495	0.833786
Gm15846	ENSMUSG00000079906	26.2701	0.207245	0.307197	0.674635	0.499908	0.909315
Atp8b2	ENSMUSG00000060671	1721.17	0.207271	0.178401	1.16183	0.245305	0.762467
Usp36	ENSMUSG00000033909	974.543	0.20739	0.168675	1.22952	0.218876	0.735811
Gm10039	ENSMUSG00000091478	1429.21	0.20747	0.226737	0.915024	0.360179	0.853572
Cfap74	ENSMUSG00000078490	108.176	0.207554	0.203799	1.01843	0.308476	0.817169
Nexn	ENSMUSG00000039103	233.49	0.207635	0.225643	0.920192	0.357473	0.852592
Pigs	ENSMUSG00000041958	663.567	0.207722	0.113757	1.82602	0.067848	0.457611
Cox8a	ENSMUSG00000035885	1399.21	0.20776	0.0890507	2.33305	0.0196454	0.227384
Nat8f3	ENSMUSG00000051262	12.1508	0.207771	0.309032	0.672328	0.501375	0.909315
Gm27316	ENSMUSG00000098690	51.9936	0.207878	0.245419	0.847035	0.396976	0.872654
Klhdc1	ENSMUSG00000051890	100.788	0.207882	0.303453	0.685056	0.493309	0.907202
Qrsl1	ENSMUSG00000019863	233.76	0.207956	0.181382	1.14651	0.251584	0.771562
Zfp579	ENSMUSG00000051550	463.129	0.208016	0.213117	0.976065	0.329032	0.830748
9330104G04Rik	ENSMUSG00000097842	41.982	0.208171	0.245322	0.848565	0.396123	0.872449
Tmem179	ENSMUSG00000054013	28.0212	0.208188	0.304156	0.684477	0.493674	0.907306
Lsm11	ENSMUSG00000044847	320.781	0.2083	0.177578	1.173	0.240794	0.759928
1110046J04Rik	ENSMUSG00000085457	33.1983	0.208311	0.301633	0.690612	0.489809	0.906045
Gm11821	ENSMUSG00000081884	11.912	0.20844	0.30838	0.67592	0.499092	0.909229
1810034E14Rik	ENSMUSG00000097101	39.1469	0.208569	0.30679	0.679842	0.496604	0.908216
Gm11769	ENSMUSG00000085636	18.0925	0.208575	0.288795	0.722225	0.470156	0.899002
Lrrc2	ENSMUSG00000032495	7.56501	0.208755	0.298413	0.699552	0.484207	0.904026
Ddx58	ENSMUSG00000040296	610.884	0.20876	0.214549	0.97302	0.330543	0.831685
Kctd12	ENSMUSG00000098557	3294.15	0.208766	0.165069	1.26472	0.205972	0.723036
RP23-123J19.1	ENSMUSG00000112054	5.94093	0.208781	0.309155	0.675329	0.499467	0.909315
Cp	ENSMUSG00000003617	1412.51	0.20879	0.199183	1.04823	0.294531	0.810391
Slain1	ENSMUSG00000055717	177.388	0.208804	0.228253	0.914792	0.360301	0.853572
2310061I04Rik	ENSMUSG00000050705	244.192	0.208805	0.207063	1.00841	0.313257	0.819341
Tsfm	ENSMUSG00000040521	369.854	0.208873	0.146919	1.42169	0.155117	0.65064
Ntn1	ENSMUSG00000020902	4228.03	0.208985	0.165137	1.26553	0.205683	0.722663
Gm16288	ENSMUSG00000085099	18.6083	0.209024	0.309438	0.675496	0.499361	0.909315
Snx8	ENSMUSG00000029560	499.579	0.209025	0.133714	1.56323	0.117999	0.590778
Gm27956	ENSMUSG00000093345	6.09636	0.209101	0.24759	0.844547	0.398364	0.872654
Srpk3	ENSMUSG00000002007	16.2574	0.209181	0.309959	0.674867	0.49976	0.909315
Fam60a	ENSMUSG00000039985	723.58	0.209205	0.278143	0.752148	0.451962	0.890502
Fam49b	ENSMUSG00000022378	881.916	0.209211	0.122063	1.71396	0.0865355	0.514596
2600006K01Rik	ENSMUSG00000039798	13.8265	0.209233	0.308128	0.679045	0.497109	0.908669
Banp	ENSMUSG00000025316	269.502	0.209247	0.217424	0.96239	0.335854	0.835575
Stx3	ENSMUSG00000041488	629.207	0.209255	0.291698	0.717367	0.473148	0.900456
Sec61a2	ENSMUSG00000025816	556.998	0.209281	0.121583	1.72131	0.0851948	0.509916
Igflr1	ENSMUSG00000036826	50.8553	0.20931	0.276176	0.757886	0.448519	0.890237
Irx3	ENSMUSG00000031734	6.58616	0.209334	0.306551	0.68287	0.494689	0.907506
Fhad1	ENSMUSG00000051435	40.1868	0.209382	0.309249	0.677066	0.498364	0.909104
Gm16565	ENSMUSG00000089829	7.35088	0.209462	0.309322	0.677164	0.498302	0.909104
Gem	ENSMUSG00000028214	85.1398	0.209573	0.230927	0.907531	0.364126	0.855597
Mthfd2	ENSMUSG00000005667	1222.07	0.209579	0.242164	0.865443	0.386795	0.86857
Hypk	ENSMUSG00000027245	799.87	0.209592	0.189832	1.10409	0.269554	0.789076
Rexo2	ENSMUSG00000032026	982.809	0.209618	0.186472	1.12413	0.260959	0.779854
Hpf1	ENSMUSG00000038005	655.612	0.209659	0.178041	1.17758	0.238963	0.758263
Coro7	ENSMUSG00000039637	596.737	0.209703	0.132159	1.58675	0.112569	0.580101
Troap	ENSMUSG00000032783	191.095	0.20973	0.245257	0.855141	0.392473	0.869182
Gm44096	ENSMUSG00000107552	10.5726	0.209782	0.309237	0.678385	0.497527	0.908805
Ntpcr	ENSMUSG00000031851	264.802	0.209798	0.244477	0.858149	0.39081	0.869182
Mfsd13a	ENSMUSG00000025227	115.762	0.209872	0.259123	0.809932	0.417979	0.877542
Rnf25	ENSMUSG00000026171	700.981	0.209957	0.201272	1.04315	0.296879	0.812071
Sike1	ENSMUSG00000027854	1142.83	0.209973	0.211658	0.99204	0.321178	0.826256
Ctnnal1	ENSMUSG00000038816	743.359	0.209985	0.274435	0.765155	0.444179	0.888006
Polrmt	ENSMUSG00000020329	367.36	0.210017	0.198357	1.05879	0.289698	0.806441
Sptlc2	ENSMUSG00000021036	1297.65	0.210066	0.130449	1.61033	0.107326	0.567701
Il2ra	ENSMUSG00000026770	18.8252	0.210094	0.309963	0.677804	0.497896	0.909055
Fap	ENSMUSG00000000392	897.95	0.21014	0.167456	1.2549	0.209516	0.726238
Shroom3	ENSMUSG00000029381	589.312	0.210169	0.282651	0.743565	0.457139	0.893539
Dnpep	ENSMUSG00000026209	1725.73	0.210176	0.19766	1.06332	0.287638	0.805496
1700021J08Rik	ENSMUSG00000086890	7.86018	0.21021	0.299092	0.702827	0.482164	0.903963
Rims4	ENSMUSG00000035226	187.187	0.210211	0.178893	1.17507	0.239966	0.759492
Zxdc	ENSMUSG00000034430	449.714	0.210239	0.12973	1.62059	0.105105	0.56171
Gm11837	ENSMUSG00000086587	82.8176	0.210248	0.194395	1.08155	0.279451	0.798962
Olfr1277	ENSMUSG00000074965	11.8858	0.210259	0.297038	0.707852	0.479037	0.902667
Ptpn3	ENSMUSG00000038764	847.249	0.210266	0.255245	0.823781	0.410064	0.875228
Ecel1	ENSMUSG00000026247	44.8694	0.210266	0.241106	0.872091	0.383159	0.86658
Fam184b	ENSMUSG00000015879	165.533	0.210309	0.215122	0.977629	0.328258	0.829751
Fancl	ENSMUSG00000004018	396.237	0.210375	0.205581	1.02332	0.306159	0.816101
Dus2	ENSMUSG00000031901	172.376	0.21044	0.249419	0.843723	0.398824	0.872654
2410004B18Rik	ENSMUSG00000036873	221.188	0.21045	0.276329	0.761592	0.446304	0.889608
Olfr975	ENSMUSG00000043331	24.4869	0.210537	0.268995	0.782681	0.433814	0.884433
Gm42531	ENSMUSG00000107178	13.817	0.210593	0.296929	0.709238	0.478177	0.9024
Gm4524	ENSMUSG00000090257	9.05554	0.210678	0.298399	0.706029	0.48017	0.902994
Lmf2	ENSMUSG00000022614	1174.96	0.210778	0.117882	1.78805	0.0737687	0.477641
Ncaph	ENSMUSG00000034906	793.236	0.210855	0.204496	1.0311	0.302495	0.814535
Gm1966	ENSMUSG00000073902	88.0599	0.210858	0.267524	0.788183	0.43059	0.883551
Gm9169	ENSMUSG00000098198	6.34552	0.210863	0.202513	1.04123	0.297769	0.812291
Skp2	ENSMUSG00000054115	344.792	0.210863	0.196654	1.07225	0.283607	0.801955
Gm26563	ENSMUSG00000097335	17.5067	0.210912	0.275421	0.765782	0.443806	0.888006
Pcf11	ENSMUSG00000041328	1547.95	0.210985	0.136643	1.54406	0.122574	0.599578
Gm8643	ENSMUSG00000102809	20.1603	0.211004	0.299157	0.705328	0.480606	0.903078
Trim9	ENSMUSG00000021071	17.4137	0.211121	0.277373	0.761146	0.44657	0.889776
Gm42977	ENSMUSG00000106326	43.6438	0.211126	0.268475	0.786389	0.43164	0.884139
Mrip-ps	ENSMUSG00000098404	199.545	0.211224	0.174479	1.2106	0.22605	0.744399
Gm29247	ENSMUSG00000101104	70.7404	0.211321	0.203389	1.039	0.298806	0.812435
Adgra3	ENSMUSG00000029090	2238.74	0.211352	0.199991	1.05681	0.290599	0.806441
Crcp	ENSMUSG00000025532	266.546	0.211378	0.160164	1.31976	0.186915	0.697857
Gm45852	ENSMUSG00000110427	5.66829	0.211448	0.307715	0.687158	0.491983	0.906875
Bag2	ENSMUSG00000042215	238.931	0.211543	0.157842	1.34022	0.180175	0.689109
Zfp653	ENSMUSG00000038895	183.602	0.211577	0.173393	1.22021	0.222384	0.738072
Aifm2	ENSMUSG00000020085	264.418	0.211584	0.228854	0.924535	0.355208	0.851035
E030044B06Rik	ENSMUSG00000097740	57.4761	0.211589	0.287347	0.736355	0.461515	0.895272
Zcchc5	ENSMUSG00000047686	508.721	0.211642	0.164303	1.28812	0.197703	0.71482
Usb1	ENSMUSG00000031792	332.483	0.211683	0.205398	1.0306	0.302729	0.814535
1600002H07Rik	ENSMUSG00000024118	185.259	0.211685	0.185809	1.13926	0.254593	0.774283
Itgb3	ENSMUSG00000020689	708.419	0.211712	0.234636	0.902298	0.366898	0.856596
Ctnna2	ENSMUSG00000063063	43.9337	0.211731	0.302231	0.70056	0.483578	0.904026
Cnnm1	ENSMUSG00000025189	8.10891	0.21174	0.309553	0.68402	0.493963	0.907306
Timm22	ENSMUSG00000020843	389.551	0.211815	0.232015	0.912938	0.361275	0.853893
Plat	ENSMUSG00000031538	1276.48	0.211817	0.210014	1.00859	0.313173	0.819341
4930522L14Rik	ENSMUSG00000072762	227.754	0.211818	0.140941	1.50289	0.132868	0.614
Mrpl21	ENSMUSG00000024829	456.541	0.21183	0.162619	1.30261	0.192707	0.706147
Gm44836	ENSMUSG00000108486	9.04972	0.21185	0.305622	0.693177	0.488198	0.905551
Tmem229b	ENSMUSG00000046157	546.016	0.211915	0.251984	0.840983	0.400357	0.872654
D3Ertd254e	ENSMUSG00000033883	484.621	0.211936	0.296654	0.714421	0.474967	0.900507
Magee1	ENSMUSG00000031227	233.023	0.212005	0.194023	1.09268	0.274535	0.794396
Hirip3	ENSMUSG00000042606	675.264	0.212196	0.151697	1.39881	0.16187	0.661166
C1ql3	ENSMUSG00000049630	10.65	0.212208	0.309971	0.684606	0.493593	0.907257
Mir17hg	ENSMUSG00000089726	381.72	0.212232	0.17845	1.18931	0.234319	0.753238
Efs	ENSMUSG00000022203	443.028	0.21225	0.148261	1.4316	0.152257	0.646751
Smap1	ENSMUSG00000026155	1027.17	0.212277	0.0938393	2.26213	0.0236895	0.255163
Mapk12	ENSMUSG00000022610	170.139	0.212337	0.188285	1.12775	0.259427	0.778686
Rai14	ENSMUSG00000022246	1072.27	0.212377	0.162262	1.30885	0.190585	0.703113
U2af1l4	ENSMUSG00000109378	235.318	0.212578	0.297674	0.71413	0.475147	0.900579
Ly6a	ENSMUSG00000075602	966.519	0.212622	0.205102	1.03667	0.299891	0.813362
Pou4f1	ENSMUSG00000048349	8.3516	0.212689	0.304248	0.699064	0.484512	0.904026
Il17rd	ENSMUSG00000040717	636.867	0.212707	0.14781	1.43906	0.150134	0.643618
H2-Q4	ENSMUSG00000035929	885.861	0.212771	0.13026	1.63343	0.102378	0.555689
Miga2	ENSMUSG00000026858	349.086	0.212884	0.282875	0.752572	0.451707	0.890502
Gm12473	ENSMUSG00000086043	11.1876	0.212918	0.304523	0.699185	0.484436	0.904026
Zcchc18	ENSMUSG00000031428	306.552	0.212933	0.166751	1.27695	0.201619	0.718278
Nup62	ENSMUSG00000109511	1006.11	0.212941	0.280167	0.76005	0.447224	0.889954
Pnpla2	ENSMUSG00000025509	477.977	0.212952	0.0970927	2.19329	0.0282865	0.283013
Gm10073	ENSMUSG00000060019	62.1516	0.212981	0.212335	1.00304	0.315842	0.821722
Zbtb7b	ENSMUSG00000028042	780.247	0.213016	0.2687	0.792767	0.427913	0.882836
RP23-187B11.8	ENSMUSG00000110757	59.5962	0.213036	0.211664	1.00648	0.314184	0.81997
Yjefn3	ENSMUSG00000048967	18.4575	0.213213	0.277536	0.768236	0.442347	0.888006
Zc3h8	ENSMUSG00000027387	78.3926	0.213227	0.201144	1.06007	0.289111	0.806253
Tmf1	ENSMUSG00000030059	741.328	0.213255	0.136112	1.56676	0.117172	0.589705
L1cam	ENSMUSG00000031391	193.165	0.213283	0.247029	0.863391	0.387923	0.86857
G6pc3	ENSMUSG00000034793	541.368	0.213313	0.163116	1.30774	0.190963	0.703321
Gm26631	ENSMUSG00000097445	20.0732	0.213313	0.283396	0.752703	0.451628	0.890502
Thop1	ENSMUSG00000004929	888.224	0.213372	0.20172	1.05776	0.290163	0.806441
RP24-496C8.9	ENSMUSG00000112530	433.44	0.213419	0.184318	1.15788	0.246912	0.764884
Cd320	ENSMUSG00000002308	357.728	0.213453	0.166256	1.28389	0.199182	0.71561
Brd2	ENSMUSG00000024335	3714.24	0.213578	0.210007	1.017	0.309153	0.817484
Ccdc62	ENSMUSG00000061882	123.295	0.213642	0.206043	1.03688	0.299792	0.81334
Dusp10	ENSMUSG00000039384	141.073	0.213744	0.206453	1.03532	0.300521	0.81428
Sirpb1a	ENSMUSG00000095788	4.72698	0.272024	0.292189	0.930986	0.351861	0.848589
Kcnd3	ENSMUSG00000040896	470.966	0.213879	0.298798	0.715798	0.474116	0.900456
Pcdh7	ENSMUSG00000029108	577.706	0.213985	0.202931	1.05447	0.291666	0.806887
Slc35d1	ENSMUSG00000028521	1144.76	0.213986	0.205738	1.04009	0.2983	0.812291
Dus4l	ENSMUSG00000020648	99.9572	0.214008	0.175265	1.22105	0.222067	0.73748
Nrxn2	ENSMUSG00000033768	38.7139	0.214015	0.254328	0.841496	0.40007	0.872654
Nrxn2	ENSMUSG00000107104	38.7139	0.214015	0.254328	0.841496	0.40007	0.872654
Tnik	ENSMUSG00000027692	254.546	0.214053	0.211661	1.0113	0.311872	0.818367
Camta2	ENSMUSG00000040712	657.765	0.21407	0.234794	0.911734	0.361909	0.854126
Ddx5	ENSMUSG00000020719	19162.2	0.214112	0.114877	1.86384	0.0623446	0.437341
Gm6065	ENSMUSG00000063830	6.04839	0.214122	0.305716	0.700395	0.483681	0.904026
Mlf1	ENSMUSG00000048416	62.554	0.214166	0.231728	0.924216	0.355374	0.851066
Kcmf1	ENSMUSG00000055239	1590.05	0.21429	0.197277	1.08624	0.277375	0.797225
Sbf1	ENSMUSG00000036529	1857.57	0.214378	0.181001	1.1844	0.236254	0.755768
Six3os1	ENSMUSG00000093460	3.85575	0.137847	0.283931	0.485496	0.627325	0.945972
Fam168b	ENSMUSG00000037503	3724.97	0.214514	0.148881	1.44084	0.14963	0.64265
Gm17501	ENSMUSG00000097183	28.6144	0.214589	0.262461	0.817603	0.413584	0.875877
Slc9a6	ENSMUSG00000060681	530.832	0.214654	0.181033	1.18572	0.235734	0.75523
Sag	ENSMUSG00000056055	20.1595	0.214678	0.301368	0.712345	0.476251	0.901376
Trak1	ENSMUSG00000032536	1304.68	0.214728	0.166106	1.29271	0.196111	0.711839
Kctd18	ENSMUSG00000054770	355.404	0.214736	0.175047	1.22673	0.219923	0.736348
Riiad1	ENSMUSG00000028139	18.9029	0.214786	0.298812	0.7188	0.472264	0.900276
Pcdhb6	ENSMUSG00000051678	11.9724	0.215087	0.306138	0.702583	0.482316	0.903963
Pwwp2b	ENSMUSG00000060260	154.116	0.215099	0.164406	1.30834	0.190758	0.703113
Pwwp2b	ENSMUSG00000110798	154.116	0.215099	0.164406	1.30834	0.190758	0.703113
Cdc20	ENSMUSG00000006398	836.228	0.215132	0.214197	1.00436	0.315204	0.821127
Skint3	ENSMUSG00000070868	5.26267	-0.0126688	0.280053	-0.0452372	0.963918	0.995632
Mmp3	ENSMUSG00000043613	6.62961	0.215141	0.304628	0.706243	0.480037	0.902994
Brsk2	ENSMUSG00000053046	488.751	0.215302	0.199814	1.07751	0.281253	0.799833
Rnaseh2c	ENSMUSG00000024925	312.904	0.215304	0.20897	1.03031	0.302865	0.814535
Dcun1d3	ENSMUSG00000048787	338.316	0.21533	0.282271	0.762849	0.445553	0.889173
Pms1	ENSMUSG00000026098	157.858	0.21537	0.215948	0.997326	0.318606	0.824331
Hhipl1	ENSMUSG00000021260	13.1832	0.21542	0.294507	0.731459	0.464499	0.896568
Wdfy1	ENSMUSG00000073643	609.161	0.21543	0.19546	1.10217	0.270387	0.789518
Mier2	ENSMUSG00000042570	488.098	0.215448	0.262921	0.819441	0.412535	0.87584
A430110L20Rik	ENSMUSG00000054135	22.6792	0.215508	0.284965	0.756262	0.449492	0.890502
Gm7363	ENSMUSG00000083344	17.9105	0.215562	0.307235	0.701618	0.482918	0.904026
Bmp3	ENSMUSG00000029335	450.295	0.215583	0.160894	1.3399	0.180277	0.689109
Evl	ENSMUSG00000021262	796.063	0.21559	0.150796	1.42968	0.152808	0.647232
Gm16982	ENSMUSG00000097170	13.907	0.215611	0.287153	0.750855	0.45274	0.890783
Lmna	ENSMUSG00000028063	1968.57	0.215622	0.149681	1.44055	0.149713	0.64265
Slc10a2	ENSMUSG00000023073	5.27272	-0.0373354	0.298632	-0.125022	0.900507	0.988761
1700073E17Rik	ENSMUSG00000087204	6.6189	0.215673	0.301924	0.714329	0.475024	0.900507
Wasl	ENSMUSG00000029684	1152.76	0.215725	0.168911	1.27715	0.201549	0.718278
Ccdc160	ENSMUSG00000073207	10.5127	0.215742	0.309958	0.696035	0.486407	0.904739
Gm27030	ENSMUSG00000098221	7.20994	0.215769	0.30683	0.703221	0.481918	0.903963
Gm3608	ENSMUSG00000067017	69.5427	0.215864	0.232257	0.929417	0.352673	0.849172
Zwilch	ENSMUSG00000032400	401.637	0.215917	0.156401	1.38053	0.167424	0.670346
Rnf165	ENSMUSG00000025427	120.122	0.216062	0.309917	0.697162	0.485701	0.90438
Dock6	ENSMUSG00000032198	1338.47	0.216075	0.131929	1.6378	0.101462	0.554654
Gm8186	ENSMUSG00000049124	289.988	0.21614	0.157771	1.36996	0.170698	0.674819
Map3k10	ENSMUSG00000040390	348.441	0.216175	0.152619	1.41644	0.156647	0.652548
Naalad2	ENSMUSG00000043943	587.49	0.216175	0.204022	1.05957	0.289339	0.806266
Gm14442	ENSMUSG00000082376	18.4513	0.216249	0.3088	0.700288	0.483748	0.904026
Gm16070	ENSMUSG00000085125	11.5383	0.216383	0.308864	0.700577	0.483567	0.904026
Miga1	ENSMUSG00000054942	785.289	0.216423	0.193341	1.11938	0.262977	0.78235
4930427A07Rik	ENSMUSG00000037466	383.897	0.216455	0.248146	0.872286	0.383052	0.86658
Fndc3b	ENSMUSG00000039286	2905.41	0.216482	0.0861505	2.51284	0.0119764	0.163904
Gm26772	ENSMUSG00000097136	10.6949	0.216515	0.305733	0.708185	0.47883	0.902667
Tceal5	ENSMUSG00000054034	17.0781	0.216574	0.30985	0.698963	0.484575	0.904026
Slc13a5	ENSMUSG00000020805	5.6015	-0.237153	0.217499	-1.09036	0.275553	0.7956
Gm5453	ENSMUSG00000062461	6.54623	0.216726	0.309005	0.701367	0.483074	0.904026
Wdr17	ENSMUSG00000039375	11.809	0.216739	0.298102	0.727065	0.467186	0.897107
Scai	ENSMUSG00000035236	990.598	0.216757	0.206732	1.04849	0.294412	0.810391
Gm6871	ENSMUSG00000090744	49.1917	0.21676	0.260946	0.83067	0.40616	0.873491
Gm24576	ENSMUSG00000093249	26.3926	0.216785	0.292755	0.7405	0.458996	0.894264
Dnajb14	ENSMUSG00000074212	858.112	0.216861	0.212297	1.0215	0.307017	0.816262
Gm8225	ENSMUSG00000068604	6.05996	0.216888	0.298177	0.72738	0.466993	0.897107
Cbfa2t2	ENSMUSG00000038533	846.96	0.216898	0.237627	0.912767	0.361365	0.853893
Slc6a3	ENSMUSG00000021609	13.4952	0.217064	0.309099	0.702247	0.482525	0.903991
Slc16a14	ENSMUSG00000026220	4.76322	0.147755	0.299936	0.492622	0.62228	0.945802
Mettl23	ENSMUSG00000090266	471.175	0.217069	0.260333	0.833814	0.404386	0.873096
Marveld1	ENSMUSG00000044345	1074.26	0.217078	0.1273	1.70525	0.0881473	0.519304
Nme6	ENSMUSG00000032478	269.395	0.217182	0.211047	1.02907	0.303446	0.814535
Igf2os	ENSMUSG00000086266	200.385	0.217199	0.309794	0.701108	0.483236	0.904026
A730036I17Rik	ENSMUSG00000056738	14.0628	0.217212	0.206822	1.05024	0.293608	0.809259
Cep128	ENSMUSG00000061533	270.95	0.217232	0.227671	0.954151	0.340007	0.838173
Cfp	ENSMUSG00000001128	392.011	0.217259	0.238145	0.912297	0.361613	0.854126
AC154343.1	ENSMUSG00000111370	30.3566	0.217286	0.300589	0.722868	0.469761	0.898976
Cc2d1b	ENSMUSG00000028582	1198.33	0.217328	0.22388	0.970733	0.331681	0.832511
RP24-93F20.9	ENSMUSG00000111465	27.7731	0.217331	0.2534	0.857658	0.391082	0.869182
Slc17a6	ENSMUSG00000030500	4.15514	0.609064	0.247291	2.46294	0.0137802	0.180422
Ocstamp	ENSMUSG00000027670	12.8113	0.217372	0.308438	0.704751	0.480965	0.903111
Gabra2	ENSMUSG00000000560	13.5069	0.217431	0.308467	0.704875	0.480888	0.903111
Serpinb9b	ENSMUSG00000021403	5.68212	0.217497	0.301058	0.72244	0.470024	0.899002
Dync1h1	ENSMUSG00000018707	6516.8	0.217571	0.18121	1.20066	0.229885	0.74933
Hvcn1	ENSMUSG00000064267	82.3024	0.217615	0.30955	0.703003	0.482054	0.903963
Gm27202	ENSMUSG00000098424	22.6329	0.217678	0.274553	0.792844	0.427869	0.882836
Dcp2	ENSMUSG00000024472	1049.05	0.217688	0.254403	0.855682	0.392173	0.869182
Ndst4	ENSMUSG00000027971	62.9742	0.217713	0.295637	0.73642	0.461475	0.895272
Nup62cl	ENSMUSG00000072944	616.159	0.217722	0.258815	0.841228	0.40022	0.872654
Gusb	ENSMUSG00000025534	1333.68	0.217759	0.113212	1.92346	0.0544222	0.410504
Gm26888	ENSMUSG00000097294	17.1302	0.217788	0.294489	0.739544	0.459577	0.894547
Elovl5	ENSMUSG00000032349	986.56	0.217789	0.194891	1.11749	0.263785	0.782562
Gm6802	ENSMUSG00000059229	10.5279	0.217855	0.303814	0.717066	0.473333	0.900456
Vcan	ENSMUSG00000021614	5956.64	0.217865	0.196027	1.1114	0.266395	0.78562
Slc1a6	ENSMUSG00000005357	3.7263	0.102788	0.275033	0.373729	0.708606	0.961564
Fam84a	ENSMUSG00000020607	99.9431	0.217881	0.224787	0.96928	0.332406	0.833061
Zfp715	ENSMUSG00000012640	712.74	0.217929	0.236128	0.92293	0.356044	0.851066
Coq2	ENSMUSG00000029319	786.925	0.21801	0.20635	1.0565	0.290739	0.806441
Glyctk	ENSMUSG00000020258	64.8378	0.218094	0.308916	0.705998	0.480189	0.902994
Slc22a13b-ps	ENSMUSG00000092212	4.1058	-0.121304	0.252114	-0.48115	0.63041	0.946166
B230303O12Rik	ENSMUSG00000106547	14.3888	0.218132	0.307018	0.710484	0.477404	0.902119
Plp2	ENSMUSG00000031146	2072.2	0.21824	0.0857627	2.5447	0.0109372	0.154376
RP24-98A23.5	ENSMUSG00000112545	27.4053	0.218329	0.265936	0.820984	0.411655	0.875621
E130309D02Rik	ENSMUSG00000039244	331.699	0.218374	0.169057	1.29172	0.196454	0.71272
Plekha5	ENSMUSG00000030231	857.095	0.218405	0.221994	0.983835	0.325197	0.828678
Plk1	ENSMUSG00000030867	498.833	0.218413	0.245469	0.889781	0.373584	0.859348
4930590J08Rik	ENSMUSG00000034063	8.39433	0.218469	0.309972	0.704803	0.480933	0.903111
Slc22a26	ENSMUSG00000053303	3.89864	-0.307611	0.297415	-1.03428	0.301005	0.814418
Mfsd10	ENSMUSG00000001082	885.71	0.218511	0.158896	1.37518	0.169075	0.672259
Bcar1	ENSMUSG00000031955	669.452	0.218588	0.126192	1.73218	0.0832417	0.503728
Adck2	ENSMUSG00000046947	326.287	0.218759	0.265794	0.823042	0.410484	0.875506
Arid1b	ENSMUSG00000069729	1364.45	0.218791	0.23537	0.92956	0.352599	0.849111
Bcl9	ENSMUSG00000038256	834.606	0.218831	0.158887	1.37728	0.168426	0.671396
Ndc80	ENSMUSG00000024056	365.72	0.218843	0.212315	1.03075	0.302659	0.814535
Gm38250	ENSMUSG00000104168	9.20242	0.218859	0.308785	0.708774	0.478465	0.902501
Gm9750	ENSMUSG00000024658	13.4912	0.218872	0.294791	0.742465	0.457806	0.893839
Kbtbd12	ENSMUSG00000033182	30.6017	0.218899	0.257595	0.849777	0.395449	0.872098
Slc24a1	ENSMUSG00000034452	4.43555	-0.230587	0.299817	-0.769092	0.441839	0.88799
Arhgef9	ENSMUSG00000025656	379.342	0.218925	0.259772	0.84276	0.399363	0.872654
Timm44	ENSMUSG00000002949	991.337	0.219022	0.161877	1.35301	0.176052	0.682275
Ccdc67	ENSMUSG00000039977	16.9864	0.21907	0.301013	0.727776	0.466751	0.897107
Rnf214	ENSMUSG00000042790	468.343	0.219163	0.231885	0.94514	0.344587	0.842355
Glis2	ENSMUSG00000014303	1326.38	0.21923	0.198697	1.10334	0.26988	0.789236
Tfeb	ENSMUSG00000023990	209.121	0.219282	0.294554	0.744455	0.456601	0.893424
Nabp1	ENSMUSG00000026107	224.158	0.219338	0.160297	1.36833	0.171209	0.675956
Fastk	ENSMUSG00000028959	1132.52	0.21938	0.183132	1.19793	0.230943	0.750929
Gm28659	ENSMUSG00000100648	7.99238	0.219461	0.308097	0.712312	0.476272	0.901376
Chek2	ENSMUSG00000029521	324.959	0.219513	0.134182	1.63593	0.101855	0.555476
Invs	ENSMUSG00000028344	282.161	0.219675	0.153021	1.43559	0.151118	0.64528
Fam78b	ENSMUSG00000060568	43.8307	0.219678	0.260865	0.842113	0.399725	0.872654
Vrk2	ENSMUSG00000064090	195.703	0.219974	0.233798	0.940872	0.34677	0.844203
Slc25a18	ENSMUSG00000004902	3.38466	-0.112608	0.267555	-0.42088	0.673843	0.9541
Arhgef11	ENSMUSG00000041977	1315.62	0.219995	0.193398	1.13752	0.255319	0.774652
Eif3b	ENSMUSG00000056076	4043.62	0.22	0.123182	1.78598	0.0741029	0.478571
Wdr75	ENSMUSG00000025995	956.564	0.220032	0.183317	1.20028	0.230029	0.749365
Tjap1	ENSMUSG00000012296	417.831	0.220062	0.120987	1.81888	0.0689292	0.461187
Folh1	ENSMUSG00000001773	10.4023	0.220105	0.30959	0.710956	0.477111	0.902021
Pf4	ENSMUSG00000029373	534.472	0.220124	0.186928	1.17758	0.238963	0.758263
Gm8399	ENSMUSG00000043889	20.7766	0.220156	0.302248	0.728397	0.46637	0.897107
Tmem87b	ENSMUSG00000014353	1002.25	0.220173	0.157632	1.39675	0.162488	0.662284
Ino80	ENSMUSG00000034154	938.973	0.220235	0.260891	0.844164	0.398578	0.872654
Olfr1167	ENSMUSG00000100899	20.3322	0.220272	0.301316	0.73103	0.464761	0.896568
Postn	ENSMUSG00000027750	28579.2	0.22039	0.178585	1.23409	0.21717	0.732837
Hexb	ENSMUSG00000021665	677.381	0.220392	0.149647	1.47275	0.140818	0.628704
Col5a1	ENSMUSG00000026837	15274	0.220491	0.157007	1.40434	0.160217	0.658612
Slc25a31	ENSMUSG00000069041	3.43232	0.0263176	0.256945	0.102425	0.918419	0.991006
Prelid1	ENSMUSG00000021486	2415.28	0.220643	0.105413	2.09313	0.0363376	0.328279
Nabp2	ENSMUSG00000025374	689.322	0.220748	0.1736	1.27159	0.203519	0.720266
Gm15559	ENSMUSG00000086401	19.19	0.220768	0.273461	0.807313	0.419486	0.878066
Iqsec3	ENSMUSG00000040797	23.8098	0.220771	0.301999	0.731033	0.464759	0.896568
Nmd3	ENSMUSG00000027787	766.962	0.220812	0.223376	0.98852	0.322898	0.827427
Gm37963	ENSMUSG00000104399	32.6694	0.220897	0.261684	0.844135	0.398594	0.872654
Cdca3	ENSMUSG00000023505	1106.36	0.221164	0.21746	1.01703	0.309138	0.817484
Usp24	ENSMUSG00000028514	2065.64	0.221176	0.217831	1.01536	0.309936	0.818136
Zfpl1	ENSMUSG00000024792	403.816	0.221228	0.183593	1.20499	0.228207	0.7472
Wipf1	ENSMUSG00000075284	647.3	0.221303	0.244615	0.904696	0.365626	0.856464
Slc25a14	ENSMUSG00000031105	88.0138	0.221309	0.197091	1.12288	0.261489	0.780417
Knstrn	ENSMUSG00000027331	844.073	0.221326	0.146584	1.50989	0.131071	0.61232
Fads1	ENSMUSG00000010663	1606.01	0.22133	0.203232	1.08905	0.276131	0.795965
Ankrd13d	ENSMUSG00000005986	62.357	0.221397	0.244647	0.904966	0.365483	0.856356
Gm24307	ENSMUSG00000094467	39.9155	0.221418	0.210162	1.05356	0.292086	0.807543
Ube2c	ENSMUSG00000001403	842.697	0.221437	0.259766	0.852449	0.393965	0.871054
Angptl2	ENSMUSG00000004105	3328.62	0.221445	0.173921	1.27325	0.202929	0.719675
Pdcd2	ENSMUSG00000014771	298.213	0.221622	0.211873	1.04601	0.295556	0.811179
Atp6v0d1	ENSMUSG00000013160	1183.95	0.221689	0.137041	1.61769	0.105729	0.563749
Slc25a5-ps	ENSMUSG00000089785	3.57748	0.105247	0.275891	0.38148	0.702847	0.960269
Gm10814	ENSMUSG00000097404	10.4702	0.221728	0.305236	0.726416	0.467583	0.897393
Grk1	ENSMUSG00000031450	24.222	0.221765	0.261942	0.846619	0.397207	0.872654
Mapk11	ENSMUSG00000053137	81.8754	0.221849	0.204009	1.08745	0.276839	0.796594
Pcdhgc5	ENSMUSG00000102543	36.2499	0.221971	0.308718	0.719008	0.472136	0.900113
Gm26777	ENSMUSG00000097801	6.32096	0.221982	0.30258	0.733631	0.463173	0.896304
Gm7334	ENSMUSG00000044645	267.525	0.221992	0.250679	0.885564	0.375853	0.861383
Capn11	ENSMUSG00000058626	34.4592	0.221998	0.210766	1.05329	0.292208	0.807648
Traf3ip2	ENSMUSG00000019842	487.708	0.222007	0.211406	1.05015	0.293651	0.809259
2700097O09Rik	ENSMUSG00000062198	260.193	0.222118	0.135173	1.64321	0.100339	0.552323
Tab3	ENSMUSG00000035476	571.245	0.222121	0.305272	0.727619	0.466847	0.897107
Nipa2	ENSMUSG00000030452	684.978	0.222126	0.184027	1.20703	0.227421	0.745515
Spint2	ENSMUSG00000074227	5167.67	0.222126	0.098264	2.2605	0.0237902	0.255646
Arhgap44	ENSMUSG00000033389	578.164	0.222184	0.1047	2.1221	0.0338295	0.314208
Aspn	ENSMUSG00000021388	2532.55	0.22224	0.190191	1.16851	0.2426	0.761041
Zdhhc8	ENSMUSG00000060166	347.232	0.222293	0.118825	1.87075	0.0613797	0.433587
Zdhhc8	ENSMUSG00000108733	347.232	0.222293	0.118825	1.87075	0.0613797	0.433587
Pcdhgb6	ENSMUSG00000103088	222.746	0.222348	0.202366	1.09874	0.271881	0.791641
Ikbkap	ENSMUSG00000028431	1220.62	0.222447	0.131724	1.68873	0.091271	0.528059
Pabpc4	ENSMUSG00000011257	5282.89	0.22246	0.22083	1.00738	0.313752	0.819684
Sigmar1	ENSMUSG00000036078	717.25	0.222596	0.220617	1.00897	0.312988	0.819173
Slc24a2	ENSMUSG00000037996	189.3	0.222612	0.297945	0.747158	0.454968	0.892077
Gm684	ENSMUSG00000079559	131.235	0.222628	0.177573	1.25373	0.209941	0.726634
Rplp1	ENSMUSG00000007892	21343.3	0.222631	0.115882	1.92119	0.0547074	0.411458
Ncl	ENSMUSG00000026234	14279.5	0.222771	0.108325	2.0565	0.0397345	0.34662
Gm24303	ENSMUSG00000095596	59.3842	0.222866	0.25963	0.858398	0.390672	0.869182
Srprb	ENSMUSG00000032553	1668.32	0.222926	0.226731	0.983215	0.325502	0.828978
Tbcb	ENSMUSG00000006095	508.969	0.222963	0.207743	1.07326	0.283153	0.801144
Taf4b	ENSMUSG00000054321	133.135	0.222997	0.19614	1.13693	0.255569	0.774652
Flywch2	ENSMUSG00000023911	76.0753	0.223077	0.288227	0.773963	0.438953	0.88799
Wdr89	ENSMUSG00000045690	93.5228	0.223117	0.170578	1.30801	0.190871	0.703319
Ttc13	ENSMUSG00000037300	1421.4	0.223305	0.211475	1.05594	0.290994	0.806441
Ptp4a1	ENSMUSG00000026064	2802.71	0.223327	0.252437	0.884681	0.376329	0.8621
Fam49a	ENSMUSG00000020589	484.691	0.223338	0.147573	1.51341	0.130175	0.610227
Ppp1r7	ENSMUSG00000026275	916.973	0.22334	0.170115	1.31287	0.189226	0.701041
Parp10	ENSMUSG00000063268	317.983	0.223366	0.219546	1.0174	0.308963	0.817484
Fam131a	ENSMUSG00000050821	172.686	0.223373	0.309966	0.720636	0.471133	0.89966
Homer3	ENSMUSG00000003573	448.156	0.223377	0.2364	0.944913	0.344703	0.842369
Ppp1r14b	ENSMUSG00000056612	1259.81	0.223383	0.129941	1.71911	0.085595	0.511587
Mpp3	ENSMUSG00000052373	272.998	0.223488	0.226907	0.984932	0.324657	0.828659
Mmp23	ENSMUSG00000029061	615.257	0.223573	0.182114	1.22766	0.219576	0.736348
mt-Nd3	ENSMUSG00000064360	2365	0.223611	0.308429	0.724998	0.468453	0.898028
Acer3	ENSMUSG00000030760	463.603	0.22364	0.179683	1.24464	0.213265	0.729749
Prr13	ENSMUSG00000023048	619.617	0.223691	0.23483	0.952569	0.340809	0.838908
Traf3	ENSMUSG00000021277	720.099	0.223694	0.160332	1.39519	0.16296	0.663441
Wdfy2	ENSMUSG00000014547	154.188	0.223751	0.170784	1.31014	0.190147	0.702716
Zbtb17	ENSMUSG00000006215	406.89	0.223777	0.279688	0.800094	0.423656	0.880609
Agpat1	ENSMUSG00000034254	756.736	0.223872	0.127133	1.76092	0.0782513	0.488534
Gm12852	ENSMUSG00000081733	8.1409	0.223919	0.30925	0.724073	0.469021	0.898384
Lpcat1	ENSMUSG00000021608	650.421	0.223934	0.240224	0.932189	0.351239	0.848075
C920021L13Rik	ENSMUSG00000080727	48.855	0.224044	0.300646	0.745208	0.456146	0.893127
Kcna6	ENSMUSG00000038077	205.765	0.224077	0.202208	1.10815	0.267796	0.787604
Vpreb1	ENSMUSG00000059305	5.70658	0.224125	0.290157	0.772425	0.439862	0.88799
RP23-385N1.1	ENSMUSG00000110528	16.2461	0.224157	0.297958	0.75231	0.451865	0.890502
Ttc17	ENSMUSG00000027194	806.933	0.224257	0.258869	0.866293	0.386329	0.868417
Xpnpep2	ENSMUSG00000037005	124.519	0.224395	0.304588	0.736719	0.461293	0.895272
Podxl2	ENSMUSG00000033152	527.212	0.224418	0.252553	0.888596	0.37422	0.859705
Sobp	ENSMUSG00000038248	94.0369	0.224434	0.220649	1.01715	0.30908	0.817484
Syvn1	ENSMUSG00000024807	1504.72	0.224455	0.154955	1.44852	0.147471	0.639597
Gm3755	ENSMUSG00000091227	9.3317	0.224501	0.287189	0.78172	0.434379	0.885068
Zfp692	ENSMUSG00000037243	317.152	0.224596	0.162784	1.37972	0.167674	0.670506
Pde6d	ENSMUSG00000026239	244.396	0.22467	0.150873	1.48914	0.136451	0.621027
Ccsap	ENSMUSG00000031971	84.8903	0.224675	0.219698	1.02265	0.306472	0.816101
5730480H06Rik	ENSMUSG00000029089	283.235	0.224691	0.162589	1.38196	0.166985	0.66965
Cyp4f16	ENSMUSG00000048440	291.158	0.224741	0.196711	1.14249	0.253248	0.773528
Xkr8	ENSMUSG00000037752	123.567	0.224743	0.272162	0.825771	0.408934	0.874881
Kcnab2	ENSMUSG00000028931	136.504	0.224895	0.202627	1.10989	0.267044	0.786597
Arid1a	ENSMUSG00000007880	2841.83	0.224953	0.177074	1.27039	0.203944	0.721094
Mfap2	ENSMUSG00000060572	1417.99	0.22515	0.168907	1.33298	0.182537	0.69068
Mapre3	ENSMUSG00000029166	295.265	0.225255	0.191905	1.17379	0.240481	0.75953
Tmem98	ENSMUSG00000035413	582.1	0.225287	0.127513	1.76678	0.077265	0.486748
Ly6g5b	ENSMUSG00000043807	7.45462	0.225348	0.309958	0.727027	0.467209	0.897107
Zc3h4	ENSMUSG00000059273	1350.39	0.225365	0.168212	1.33977	0.180321	0.689109
Rpl15-ps5	ENSMUSG00000108442	8.16339	0.225456	0.308884	0.729905	0.465449	0.896982
Gm45495	ENSMUSG00000106981	23.5256	0.225513	0.267997	0.841473	0.400083	0.872654
Gm44715	ENSMUSG00000109196	62.3976	0.225532	0.242967	0.928244	0.353281	0.849379
Slc35g3	ENSMUSG00000018776	5.28125	-0.410567	0.281378	-1.45913	0.144529	0.635087
Rnmtl1	ENSMUSG00000038046	119.55	0.225559	0.197776	1.14048	0.254088	0.774083
Slc36a1os	ENSMUSG00000084980	5.23942	0.440779	0.292708	1.50586	0.132102	0.613295
Tymp	ENSMUSG00000022615	15.4672	0.225648	0.304235	0.741687	0.458277	0.89399
Gnaq	ENSMUSG00000024639	1775.4	0.225724	0.223575	1.00961	0.312682	0.819038
Olfr1267-ps1	ENSMUSG00000084336	18.9665	0.225817	0.292977	0.770767	0.440845	0.88799
Magel2	ENSMUSG00000056972	180.997	0.225824	0.189381	1.19243	0.233093	0.7523
Ercc5	ENSMUSG00000026048	510.984	0.225841	0.190873	1.1832	0.236731	0.75636
Sigirr	ENSMUSG00000025494	338.152	0.225876	0.228453	0.98872	0.3228	0.827427
Gm5445	ENSMUSG00000094185	8.05276	0.225912	0.303828	0.743552	0.457148	0.893539
Gm29170	ENSMUSG00000100455	59.2228	0.225942	0.240131	0.940913	0.346749	0.844203
Sntg1	ENSMUSG00000025909	48.1148	0.225954	0.255728	0.88357	0.376928	0.862528
Aatf	ENSMUSG00000018697	455.607	0.226017	0.119615	1.88954	0.0588198	0.425812
Chrna3	ENSMUSG00000032303	35.7956	0.226157	0.283757	0.797008	0.425447	0.882109
RP23-258F9.3	ENSMUSG00000112392	21.05	0.226211	0.277675	0.814661	0.415266	0.876095
Olfr328	ENSMUSG00000057654	11.9402	0.226412	0.309052	0.732604	0.4638	0.896496
Aldh9a1	ENSMUSG00000026687	2408.49	0.226416	0.211582	1.07011	0.284571	0.802651
Gm13632	ENSMUSG00000085868	86.1166	0.226424	0.293898	0.770418	0.441052	0.88799
Rnf44	ENSMUSG00000034928	2395.66	0.226443	0.276458	0.819085	0.412738	0.87584
H2-Q1	ENSMUSG00000079507	9.94921	0.226451	0.309208	0.73236	0.463949	0.896541
Rnf208	ENSMUSG00000044628	49.2005	0.22652	0.245394	0.923087	0.355962	0.851066
Angpt2	ENSMUSG00000031465	166.018	0.226534	0.251911	0.89926	0.368514	0.85663
Slc39a12	ENSMUSG00000036949	3.55208	0.274556	0.221796	1.23787	0.215763	0.730767
Rcc1	ENSMUSG00000028896	475.764	0.226619	0.162402	1.39542	0.162888	0.663406
A830039N20Rik	ENSMUSG00000071567	18.0407	0.226632	0.298234	0.759913	0.447307	0.889954
Usp49	ENSMUSG00000090115	567.273	0.22671	0.230721	0.982614	0.325798	0.829321
Triobp	ENSMUSG00000033088	816.85	0.226781	0.200828	1.12923	0.2588	0.777907
Proser2	ENSMUSG00000045319	539.459	0.226818	0.194295	1.16739	0.243054	0.76118
Angpt4	ENSMUSG00000027460	15.616	0.226871	0.289047	0.784893	0.432516	0.884274
Gart	ENSMUSG00000022962	1470.29	0.226929	0.156667	1.44848	0.147482	0.639597
Icmt	ENSMUSG00000039662	1038.78	0.226998	0.182731	1.24225	0.214145	0.729963
AA465934	ENSMUSG00000093483	43.4306	0.227068	0.232125	0.978215	0.327968	0.829751
Prr12	ENSMUSG00000046574	711.111	0.227198	0.149221	1.52256	0.12787	0.607196
Slc3a1	ENSMUSG00000024131	4.60709	-0.194224	0.304158	-0.638565	0.523106	0.916096
Asun	ENSMUSG00000040250	721.909	0.227238	0.148683	1.52833	0.126429	0.606017
Gm9769	ENSMUSG00000040078	394.308	0.227284	0.147969	1.53602	0.124534	0.601435
Prelid2	ENSMUSG00000056671	128.85	0.227288	0.169844	1.33822	0.180826	0.68931
Gm15950	ENSMUSG00000089818	15.7934	0.227314	0.309955	0.733376	0.463329	0.896364
3222401L13Rik	ENSMUSG00000073590	35.2654	0.227314	0.2829	0.803515	0.421677	0.879693
Amotl1	ENSMUSG00000013076	2926.42	0.227316	0.218428	1.04069	0.29802	0.812291
Sema4c	ENSMUSG00000026121	907.151	0.227585	0.178118	1.27772	0.201348	0.718278
Edc3	ENSMUSG00000038957	843.943	0.227588	0.214705	1.06	0.289143	0.806253
Kmt5b	ENSMUSG00000045098	1612.8	0.227604	0.18931	1.20228	0.229253	0.74916
Crebzf	ENSMUSG00000051451	1286.81	0.227679	0.124871	1.82331	0.0682564	0.458873
Camk1d	ENSMUSG00000039145	1679.61	0.227721	0.282754	0.805366	0.420608	0.879165
Gm20559	ENSMUSG00000106734	809.588	0.227735	0.180604	1.26096	0.207323	0.724687
Fosb	ENSMUSG00000003545	14.9568	0.227774	0.309977	0.734811	0.462455	0.896191
Gm26789	ENSMUSG00000096991	16.0438	0.227818	0.298343	0.763613	0.445098	0.889024
Plekhg4	ENSMUSG00000014782	39.7358	0.227828	0.295732	0.770387	0.44107	0.88799
Fkbp10	ENSMUSG00000001555	1558.46	0.22785	0.164176	1.38784	0.165186	0.666783
Gm26869	ENSMUSG00000097879	231.072	0.227856	0.185508	1.22828	0.21934	0.736167
Parva	ENSMUSG00000030770	2857.09	0.22786	0.199683	1.14111	0.253824	0.774051
1810026B05Rik	ENSMUSG00000101970	538.083	0.227882	0.137478	1.65759	0.0974003	0.547056
Gm3362	ENSMUSG00000085442	1405.1	0.227895	0.299411	0.761146	0.44657	0.889776
Mrps26	ENSMUSG00000037740	507.611	0.22791	0.119468	1.90771	0.0564288	0.417601
Gm23638	ENSMUSG00000092814	5.94563	0.227923	0.273672	0.832833	0.404939	0.873096
Gm23681	ENSMUSG00000096061	5.94563	0.227923	0.273672	0.832833	0.404939	0.873096
Gm27857	ENSMUSG00000093684	5.94563	0.227923	0.273672	0.832833	0.404939	0.873096
Foxk2	ENSMUSG00000039275	960.144	0.227969	0.212051	1.07507	0.282345	0.800682
Snai3	ENSMUSG00000006587	25.4865	0.227985	0.294631	0.773797	0.439051	0.88799
Slc4a5	ENSMUSG00000068323	5.37728	0.259351	0.229657	1.1293	0.258772	0.777907
2310014F06Rik	ENSMUSG00000085945	24.1865	0.228011	0.294406	0.774476	0.438649	0.88799
Map1a	ENSMUSG00000027254	641.81	0.22805	0.280811	0.812113	0.416727	0.87665
Tmem106b	ENSMUSG00000029571	1971.81	0.228082	0.21136	1.07912	0.280535	0.79955
Llgl1	ENSMUSG00000020536	884.582	0.228084	0.112997	2.01849	0.0435403	0.363402
4921536K21Rik	ENSMUSG00000020434	6.93483	0.228095	0.308378	0.739661	0.459506	0.894491
2310009B15Rik	ENSMUSG00000079283	108.839	0.228202	0.177173	1.28802	0.197738	0.71482
Grip1	ENSMUSG00000034813	95.1391	0.228372	0.203321	1.12321	0.261349	0.780249
Myl6b	ENSMUSG00000039824	37.1558	0.228412	0.253879	0.899687	0.368287	0.85663
Gm9522	ENSMUSG00000098021	13.3629	0.228415	0.309791	0.737318	0.460929	0.895077
Pdcd5-ps	ENSMUSG00000102824	291.996	0.22843	0.201255	1.13503	0.256364	0.775285
Slc5a5	ENSMUSG00000000792	5.08052	0.201116	0.287588	0.699319	0.484353	0.904026
Gm9392	ENSMUSG00000087298	33.7249	0.228438	0.297862	0.766926	0.443126	0.888006
Map2k3os	ENSMUSG00000042549	29.0561	0.228481	0.2748	0.831446	0.405722	0.873491
Slc3a2	ENSMUSG00000010095	2999.52	0.2285	0.180503	1.26591	0.205547	0.722663
Anxa3	ENSMUSG00000029484	1361.03	0.228532	0.18335	1.24642	0.21261	0.729667
Slc6a12	ENSMUSG00000030109	3.47633	-0.149834	0.213247	-0.702633	0.482285	0.903963
Gpr176	ENSMUSG00000040133	5.88398	0.228537	0.296682	0.770311	0.441115	0.88799
Slc39a2	ENSMUSG00000072572	31.8306	0.228721	0.267268	0.855775	0.392122	0.869182
Tmem88	ENSMUSG00000045377	189.098	0.228803	0.167398	1.36682	0.171682	0.677004
Aak1	ENSMUSG00000057230	1856.24	0.228986	0.248755	0.920532	0.357295	0.852307
Gca	ENSMUSG00000026893	392.146	0.22901	0.212272	1.07885	0.280654	0.79955
Gm27896	ENSMUSG00000092903	60.0842	0.229036	0.270913	0.845421	0.397876	0.872654
Prr14	ENSMUSG00000030822	709.104	0.229038	0.103431	2.2144	0.0268015	0.274342
Jakmip1	ENSMUSG00000063646	57.8535	0.229075	0.300388	0.762597	0.445704	0.889222
Pex11a	ENSMUSG00000030545	294.662	0.229165	0.198071	1.15698	0.247279	0.765076
Slc6a5	ENSMUSG00000039728	3.7035	-0.492003	0.27383	-1.79675	0.0723754	0.472338
Cdk10	ENSMUSG00000033862	618.872	0.229198	0.205637	1.11458	0.265031	0.78449
Slc6a7	ENSMUSG00000052026	3.42198	-0.284576	0.23043	-1.23498	0.216838	0.73258
Tgtp1	ENSMUSG00000078922	72.9004	0.229271	0.272308	0.841952	0.399815	0.872654
Lrrc41	ENSMUSG00000028703	1155.3	0.229353	0.191843	1.19552	0.231882	0.751878
Ctns	ENSMUSG00000005949	499.716	0.229516	0.130043	1.76493	0.0775764	0.4872
Rfxank	ENSMUSG00000036120	238.91	0.229533	0.138237	1.66043	0.0968275	0.545005
Gabpb1	ENSMUSG00000027361	515.766	0.229536	0.157889	1.45378	0.146008	0.637349
Ccdc174	ENSMUSG00000034083	368.906	0.229544	0.243874	0.941239	0.346582	0.844203
Nhsl2	ENSMUSG00000079481	671.747	0.229627	0.29024	0.791163	0.428849	0.882836
F730311O21Rik	ENSMUSG00000100658	13.4323	0.229661	0.309034	0.743159	0.457386	0.893629
Tnfsf13b	ENSMUSG00000031497	23.4006	0.229807	0.286665	0.801658	0.422751	0.880002
Inpp4a	ENSMUSG00000026113	592.748	0.229832	0.272417	0.843677	0.39885	0.872654
Kif15	ENSMUSG00000036768	685.561	0.229838	0.230047	0.999094	0.317749	0.824027
Zkscan5	ENSMUSG00000055991	354.024	0.229978	0.229979	0.999998	0.317311	0.82367
Slc25a28	ENSMUSG00000040414	483.305	0.22999	0.129579	1.7749	0.075915	0.48278
Krtcap3	ENSMUSG00000029149	251.596	0.22999	0.145593	1.57967	0.114181	0.58417
Mmp14	ENSMUSG00000000957	3491.66	0.230162	0.125645	1.83184	0.0669751	0.454915
Copz2	ENSMUSG00000018672	1989.03	0.230182	0.158661	1.45078	0.146841	0.638486
Yif1b	ENSMUSG00000030588	554.685	0.230188	0.120175	1.91544	0.0554364	0.414314
Gm14584	ENSMUSG00000083798	88.0575	0.230202	0.204325	1.12664	0.259893	0.77908
Gm24365	ENSMUSG00000093125	6.89986	0.230287	0.30936	0.744399	0.456635	0.893424
Adamtsl3	ENSMUSG00000070469	396.879	0.230302	0.165569	1.39098	0.164233	0.665755
Slc9a2	ENSMUSG00000026062	3.71255	0.308117	0.256536	1.20107	0.229725	0.74933
Gm14328	ENSMUSG00000095419	29.2607	0.230319	0.297443	0.774329	0.438736	0.88799
Wdr24	ENSMUSG00000025737	474.151	0.230335	0.172106	1.33833	0.180788	0.68931
Trim13	ENSMUSG00000035235	193.013	0.230341	0.14701	1.56685	0.117151	0.589705
Cd300c2	ENSMUSG00000044811	66.6961	0.230475	0.255809	0.900965	0.367607	0.856596
Smpd5	ENSMUSG00000071724	48.8463	0.230618	0.30505	0.756	0.449649	0.890502
Gm37362	ENSMUSG00000104016	6.26479	0.230715	0.308015	0.74904	0.453833	0.891156
Bysl	ENSMUSG00000023988	345.053	0.230768	0.197383	1.16913	0.242349	0.761002
Cct4	ENSMUSG00000007739	3721.29	0.230773	0.155979	1.47951	0.139003	0.626118
Cd27	ENSMUSG00000030336	18.7776	0.230792	0.305147	0.756332	0.44945	0.890502
Stx17	ENSMUSG00000061455	829.092	0.230865	0.145457	1.58717	0.112474	0.580101
Olfr1328	ENSMUSG00000111259	7.18602	0.230904	0.307855	0.75004	0.453231	0.891006
Ovol2	ENSMUSG00000037279	115.328	0.230915	0.236049	0.978251	0.32795	0.829751
Slco1c1	ENSMUSG00000030235	3.57338	-0.222713	0.289468	-0.769388	0.441663	0.88799
Sin3a	ENSMUSG00000042557	1390.06	0.230951	0.190934	1.20959	0.226437	0.744409
Adamts2	ENSMUSG00000036545	1972.31	0.230978	0.255004	0.905783	0.365051	0.856196
Snora41	ENSMUSG00000064602	14.0802	0.231015	0.306562	0.753566	0.45111	0.890502
Nek8	ENSMUSG00000017405	260.694	0.231026	0.172773	1.33717	0.181167	0.689786
Caprin1	ENSMUSG00000027184	6455.96	0.231179	0.212522	1.08779	0.276688	0.796461
Bmpr1b	ENSMUSG00000052430	314.334	0.231226	0.265391	0.871267	0.383609	0.86658
Ctsc	ENSMUSG00000030560	2135.36	0.231263	0.126288	1.83123	0.0670668	0.454993
Gm5103	ENSMUSG00000102544	7.26454	0.231273	0.308362	0.750005	0.453251	0.891006
Jak3	ENSMUSG00000031805	345.634	0.23134	0.132767	1.74244	0.081431	0.498775
P3h2	ENSMUSG00000038168	130.064	0.231573	0.299784	0.772467	0.439838	0.88799
Ndufs7	ENSMUSG00000020153	688.203	0.231581	0.164581	1.4071	0.159398	0.657033
Rbm46	ENSMUSG00000033882	37.693	0.231656	0.259154	0.893896	0.371378	0.858536
Chchd7	ENSMUSG00000042198	557.714	0.231849	0.217746	1.06477	0.286982	0.805496
Rps12-ps5	ENSMUSG00000081565	19.4351	0.231876	0.300753	0.770984	0.440716	0.88799
Gm4604	ENSMUSG00000091845	287.634	0.232041	0.26678	0.869783	0.384419	0.867155
Klrk1	ENSMUSG00000030149	6.85812	0.232103	0.286421	0.810356	0.417736	0.877542
Cables1	ENSMUSG00000040957	299.185	0.232182	0.162269	1.43085	0.152474	0.646751
Frmd8	ENSMUSG00000024816	372.498	0.232186	0.21319	1.0891	0.276109	0.795965
Clcf1	ENSMUSG00000040663	150.692	0.232208	0.180535	1.28622	0.198366	0.715361
Clcf1	ENSMUSG00000097629	150.692	0.232208	0.180535	1.28622	0.198366	0.715361
Pdcd5	ENSMUSG00000030417	276.225	0.232228	0.140196	1.65645	0.0976304	0.547664
Maf	ENSMUSG00000055435	1372.26	0.232298	0.1804	1.28768	0.197857	0.714866
Nosip	ENSMUSG00000003421	539.164	0.23232	0.190012	1.22266	0.221459	0.736734
Pcdhb8	ENSMUSG00000045876	21.8487	0.232397	0.306388	0.758507	0.448148	0.889954
Vsig2	ENSMUSG00000001943	289.884	0.23244	0.167891	1.38447	0.166213	0.667946
Gm2026	ENSMUSG00000078886	51.6254	0.232465	0.30343	0.766123	0.443603	0.888006
Gm10369	ENSMUSG00000072573	9.84215	0.232474	0.307268	0.756583	0.4493	0.890502
Ephb2	ENSMUSG00000028664	926.775	0.23263	0.176866	1.31529	0.188414	0.700201
Sv2b	ENSMUSG00000053025	63.7563	0.232631	0.307591	0.756298	0.449471	0.890502
Pbk	ENSMUSG00000022033	671.319	0.232642	0.214747	1.08333	0.27866	0.798638
Gm28529	ENSMUSG00000101320	8.28169	0.232702	0.287984	0.808036	0.41907	0.877876
Lhpp	ENSMUSG00000030946	94.9307	0.232709	0.257673	0.903118	0.366463	0.856579
Gm12989	ENSMUSG00000083678	248.921	0.232723	0.135878	1.71274	0.0867608	0.515208
Phc1	ENSMUSG00000040669	600.336	0.232764	0.296038	0.786262	0.431714	0.884139
Irf8	ENSMUSG00000041515	130.796	0.232818	0.236382	0.984922	0.324662	0.828659
Irak3	ENSMUSG00000020227	147.797	0.232854	0.22762	1.02299	0.306311	0.816101
Rad51	ENSMUSG00000027323	609.49	0.232881	0.243217	0.957503	0.338313	0.837722
Spg21	ENSMUSG00000032388	705.655	0.232992	0.209449	1.11241	0.265964	0.785163
Pcdhgb5	ENSMUSG00000103749	60.6384	0.233192	0.224327	1.03952	0.298564	0.812435
Gm26823	ENSMUSG00000096926	13.1403	0.233232	0.303107	0.769471	0.441614	0.88799
Irf3	ENSMUSG00000003184	1058.91	0.233237	0.172474	1.3523	0.17628	0.68264
Fam188a	ENSMUSG00000026767	463.924	0.233395	0.184967	1.26182	0.207013	0.724202
Syde1	ENSMUSG00000032714	528.188	0.233507	0.127331	1.83386	0.0666751	0.454043
Gm10660	ENSMUSG00000074292	9.01527	0.23353	0.309897	0.753573	0.451106	0.890502
Pstpip2	ENSMUSG00000025429	64.1485	0.233587	0.214363	1.08968	0.275856	0.79593
Raph1	ENSMUSG00000026014	949.562	0.233606	0.167179	1.39734	0.162313	0.661953
Tmem183a	ENSMUSG00000042305	1212.79	0.23362	0.198468	1.17712	0.239148	0.758263
Runx3	ENSMUSG00000070691	21.7463	0.23388	0.266184	0.878642	0.379595	0.863963
Zfp382	ENSMUSG00000074220	73.2994	0.233896	0.309891	0.754767	0.450389	0.890502
Clip3	ENSMUSG00000013921	436.556	0.233999	0.261546	0.894677	0.37096	0.858351
Gm42927	ENSMUSG00000105207	203.055	0.234027	0.295648	0.791573	0.42861	0.882836
Mex3a	ENSMUSG00000074480	737.886	0.234028	0.163299	1.43313	0.151822	0.646268
Adamts10	ENSMUSG00000024299	2205.23	0.234048	0.143163	1.63484	0.102082	0.555619
Foxj2	ENSMUSG00000003154	556.48	0.234062	0.192771	1.2142	0.224671	0.741705
Gm20449	ENSMUSG00000092592	24.6701	0.234063	0.278826	0.83946	0.401211	0.872654
RP23-7A5.1	ENSMUSG00000111960	18.3714	0.23407	0.238519	0.981348	NA	NA
Ccdc124	ENSMUSG00000007721	422.999	0.234078	0.136448	1.71551	0.0862509	0.513477
Ly6h	ENSMUSG00000022577	69.6939	0.234426	0.214165	1.0946	0.273691	0.79347
Zfp790	ENSMUSG00000011427	319.441	0.23443	0.238126	0.98448	0.32488	0.828659
Pcdhgb4	ENSMUSG00000103585	53.0019	0.234588	0.236101	0.993593	0.320421	0.826256
Rel	ENSMUSG00000020275	149.736	0.23459	0.178681	1.3129	0.189217	0.701041
Klhl17	ENSMUSG00000078484	551.545	0.234638	0.114077	2.05684	0.0397012	0.34662
Pprc1	ENSMUSG00000055491	1272.27	0.234674	0.224639	1.04467	0.296175	0.81143
Adhfe1	ENSMUSG00000025911	472.008	0.234715	0.268724	0.87344	0.382423	0.866308
Steap1	ENSMUSG00000015652	20.3465	0.234722	0.297443	0.789133	0.430034	0.883108
Olfr1276	ENSMUSG00000063844	8.36191	0.234749	0.309662	0.75808	0.448403	0.890158
Ulbp1	ENSMUSG00000079685	146.659	0.234889	0.232299	1.01115	0.311945	0.818367
BC030867	ENSMUSG00000034773	86.5332	0.23498	0.227258	1.03398	0.301146	0.814418
Peli3	ENSMUSG00000024901	44.0948	0.235026	0.303656	0.773987	0.438939	0.88799
Gm21750	ENSMUSG00000096463	38.5645	0.235073	0.236898	0.992298	0.321052	0.826256
B3glct	ENSMUSG00000051950	455.95	0.235137	0.15306	1.53624	0.12448	0.601358
Gpr37	ENSMUSG00000039904	20.8744	0.235206	0.28122	0.836377	0.402943	0.873096
Pcdhgb7	ENSMUSG00000104063	96.889	0.235265	0.228655	1.02891	0.303523	0.814535
Gm11578	ENSMUSG00000082160	7.30426	0.235293	0.307454	0.765293	0.444097	0.888006
2900026A02Rik	ENSMUSG00000051339	2299.48	0.235302	0.120426	1.95391	0.0507121	0.396954
Prox2os	ENSMUSG00000093629	18.5426	0.235319	0.294082	0.800181	0.423606	0.880591
Frmd4a	ENSMUSG00000026657	1034.52	0.235361	0.227513	1.03449	0.300905	0.814418
Fuom	ENSMUSG00000025466	366.11	0.235415	0.173632	1.35583	0.175154	0.681609
1700110K17Rik	ENSMUSG00000087047	124.505	0.23543	0.237888	0.989668	0.322337	0.827067
Dzip1	ENSMUSG00000042156	255.487	0.235536	0.189975	1.23982	0.215042	0.730075
Them6	ENSMUSG00000056665	45.5568	0.235568	0.248551	0.947767	0.343248	0.840988
1600014C10Rik	ENSMUSG00000054676	268.743	0.235611	0.20593	1.14413	0.25257	0.772186
Eri2	ENSMUSG00000030929	380.471	0.235629	0.197649	1.19216	0.2332	0.7523
Pilrb1	ENSMUSG00000066684	18.3382	0.235639	0.307343	0.766697	0.443261	0.888006
Cyth3	ENSMUSG00000018001	1255.68	0.235654	0.18525	1.27208	0.203343	0.720056
Nxph3	ENSMUSG00000046719	19.8853	0.235666	0.302314	0.779542	0.435661	0.886318
Mybl1	ENSMUSG00000025912	126.732	0.235733	0.27498	0.857274	0.391293	0.869182
Zbtb12	ENSMUSG00000049823	346.391	0.235756	0.284116	0.829786	0.40666	0.873491
Upp2	ENSMUSG00000026839	20.1187	0.23576	0.302104	0.780394	0.435159	0.885718
Ogfod3	ENSMUSG00000025169	297.733	0.236208	0.124587	1.89594	0.0579686	0.422348
Lrig2	ENSMUSG00000032913	675.567	0.236217	0.152174	1.55228	0.120595	0.596574
Kcnk13	ENSMUSG00000045404	17.7212	0.236241	0.307539	0.768167	0.442388	0.888006
Laptm5	ENSMUSG00000028581	708.741	0.236269	0.24755	0.95443	0.339866	0.838173
Gm16386	ENSMUSG00000096975	26.8031	0.236296	0.253913	0.93062	0.35205	0.84873
Gm5421	ENSMUSG00000097245	5.85996	0.236358	0.307844	0.767786	0.442615	0.888006
Faap100	ENSMUSG00000025384	323.125	0.236442	0.174737	1.35313	0.176014	0.682275
Mob3a	ENSMUSG00000003348	393.72	0.236481	0.162538	1.45493	0.14569	0.636881
Slc27a6	ENSMUSG00000024600	106.133	0.236612	0.212896	1.1114	0.266396	0.78562
Pou6f1	ENSMUSG00000009739	490.869	0.23665	0.269438	0.878307	0.379777	0.863963
Cxcl5	ENSMUSG00000029371	10.7255	0.23666	0.309925	0.763604	0.445103	0.889024
Letm1	ENSMUSG00000005299	631.552	0.236905	0.13218	1.79229	0.0730859	0.474679
Gm13522	ENSMUSG00000086447	14.5774	0.237057	0.241613	0.981145	0.326521	0.829666
Tnfsf9	ENSMUSG00000035678	22.339	0.237145	0.309839	0.76538	0.444046	0.888006
Ostm1	ENSMUSG00000038280	806.287	0.237154	0.166074	1.428	0.153293	0.648156
Fam205a2	ENSMUSG00000079774	18.3477	0.237168	0.303452	0.781569	0.434468	0.885068
Fam205a4	ENSMUSG00000078746	18.3477	0.237168	0.303452	0.781569	0.434468	0.885068
Ctbp2	ENSMUSG00000030970	1220.56	0.237174	0.12178	1.94756	0.051468	0.399521
Rps11	ENSMUSG00000003429	9828.2	0.237176	0.167034	1.41993	0.155629	0.65064
Smok4a	ENSMUSG00000079711	4.91278	0.198635	0.270372	0.734671	0.46254	0.896274
Ccnt1	ENSMUSG00000011960	1214.22	0.237193	0.162143	1.46286	0.143505	0.633309
Gm10157	ENSMUSG00000066270	504.996	0.237396	0.187936	1.26318	0.206525	0.723631
Gm17970	ENSMUSG00000103230	11.3179	0.237494	0.309888	0.766388	0.443445	0.888006
B4galt3	ENSMUSG00000052423	585.418	0.237553	0.188095	1.26294	0.20661	0.723631
Gm44199	ENSMUSG00000107560	17.9711	0.23762	0.284777	0.834409	0.40405	0.873096
Gltscr1	ENSMUSG00000070808	315.767	0.237629	0.224161	1.06008	0.289107	0.806253
Tomm20	ENSMUSG00000093904	2389.36	0.237644	0.192506	1.23448	0.217025	0.73268
Tmem160	ENSMUSG00000019158	203.596	0.23778	0.140703	1.68994	0.0910397	0.527858
Pcdhgb8	ENSMUSG00000103081	9.59834	0.23781	0.309961	0.767225	0.442948	0.888006
Rasl10b	ENSMUSG00000020684	27.7839	0.237811	0.258482	0.920029	0.357558	0.852592
Gm7504	ENSMUSG00000107026	10.9554	0.237858	0.30914	0.769419	0.441645	0.88799
Mettl5	ENSMUSG00000051730	273.065	0.237904	0.288191	0.825508	0.409083	0.874881
Irgq	ENSMUSG00000041037	817.847	0.237978	0.146645	1.62282	0.104628	0.560291
Angptl4	ENSMUSG00000002289	590.498	0.23806	0.182385	1.30526	0.191804	0.704277
Jag2	ENSMUSG00000002799	395.196	0.238099	0.112943	2.10815	0.0350184	0.321161
Tmem70	ENSMUSG00000025940	620.271	0.238215	0.207	1.15079	0.249817	0.769155
2410016O06Rik	ENSMUSG00000046791	185.943	0.238245	0.174436	1.3658	0.172002	0.677569
Tcfl5	ENSMUSG00000038932	23.0911	0.238315	0.277884	0.857606	0.39111	0.869182
Nrgn	ENSMUSG00000053310	88.4923	0.238329	0.30146	0.790582	0.429188	0.882836
Magi2	ENSMUSG00000040003	96.0758	0.238373	0.271308	0.878607	0.379614	0.863963
2610307P16Rik	ENSMUSG00000085936	36.3245	0.238478	0.259957	0.917378	0.358945	0.853296
Cxxc1	ENSMUSG00000024560	2222.61	0.238575	0.100887	2.36476	0.0180415	0.214934
Tcp11l1	ENSMUSG00000027175	188.837	0.238575	0.226985	1.05106	0.293231	0.808679
A230050P20Rik	ENSMUSG00000038884	571.43	0.238673	0.163531	1.4595	0.144428	0.635087
Ehmt2	ENSMUSG00000013787	2689.14	0.238685	0.107392	2.22257	0.0262451	0.272069
Stim1	ENSMUSG00000030987	906.275	0.238695	0.203086	1.17534	0.239859	0.759381
Gm11723	ENSMUSG00000087486	13.6629	0.238703	0.294634	0.810168	0.417843	0.877542
Gm45069	ENSMUSG00000108949	6.43121	0.238788	0.299466	0.797381	0.42523	0.881928
Arvcf	ENSMUSG00000000325	655.187	0.238801	0.141967	1.68209	0.0925517	0.531671
Pitpnm1	ENSMUSG00000097096	318.778	0.238939	0.158888	1.50383	0.132626	0.613893
Pitpnm1	ENSMUSG00000024851	318.778	0.238944	0.15889	1.50384	0.132623	0.613893
Skida1	ENSMUSG00000054074	156.6	0.239045	0.278732	0.857615	0.391105	0.869182
Gm45036	ENSMUSG00000108441	5.88236	0.239053	0.309079	0.773437	0.439264	0.88799
Slc2a4rg-ps	ENSMUSG00000085028	185.936	0.239061	0.187184	1.27714	0.201552	0.718278
Gm3086	ENSMUSG00000079076	6.16404	0.239137	0.297326	0.804292	0.421228	0.879469
Prrx1	ENSMUSG00000026586	1485.01	0.239174	0.189052	1.26512	0.205829	0.722758
Oaz3	ENSMUSG00000028141	14.925	0.239176	0.284345	0.841148	0.400265	0.872654
Prdm15	ENSMUSG00000014039	563.745	0.23919	0.29073	0.82272	0.410667	0.8756
Gm15696	ENSMUSG00000083853	12.0629	0.239257	0.307401	0.778322	0.436379	0.886625
Tnip2	ENSMUSG00000059866	394.781	0.239337	0.167477	1.42908	0.152983	0.647232
Dpysl2	ENSMUSG00000022048	447.57	0.239388	0.175924	1.36074	0.173595	0.679829
Fbxl6	ENSMUSG00000022559	552.089	0.239743	0.114508	2.09369	0.036288	0.328176
Fip1l1	ENSMUSG00000029227	1230.24	0.239777	0.204618	1.17183	0.241267	0.759928
P4ha2	ENSMUSG00000018906	734.292	0.239815	0.168552	1.42279	0.154797	0.650228
Gm28192	ENSMUSG00000100629	39.4959	0.23984	0.264422	0.907034	0.364389	0.855687
Lypla2	ENSMUSG00000028670	816.44	0.239971	0.23146	1.03677	0.299842	0.81334
Ppp1r12c	ENSMUSG00000019254	1188.18	0.240015	0.0963043	2.49226	0.0126933	0.170086
Pls1	ENSMUSG00000049493	631.489	0.240087	0.306181	0.784133	0.432962	0.884274
Gm26909	ENSMUSG00000097839	38.3938	0.240096	0.226152	1.06166	0.288392	0.805529
Ccr5	ENSMUSG00000079227	82.2512	0.240143	0.309468	0.775987	0.437757	0.887765
Dchs1	ENSMUSG00000036862	1136.28	0.240152	0.218151	1.10085	0.27096	0.790515
Rsad1	ENSMUSG00000039096	320.981	0.240453	0.263422	0.912806	0.361345	0.853893
Hist1h3d	ENSMUSG00000099583	7.37535	0.240476	0.298377	0.805948	0.420273	0.878669
Ergic1	ENSMUSG00000001576	2888.99	0.240561	0.171999	1.39862	0.161927	0.661272
Slc25a27	ENSMUSG00000023912	189.21	0.240571	0.176956	1.3595	0.173989	0.680696
Snhg9	ENSMUSG00000090101	5.34102	-0.320721	0.303693	-1.05607	0.290937	0.806441
Gm6210	ENSMUSG00000107951	24.3758	0.240622	0.28336	0.849176	0.395784	0.872449
Slc25a24	ENSMUSG00000040322	803.78	0.24065	0.165907	1.45051	0.146916	0.63868
Gm43409	ENSMUSG00000104606	6.48496	0.240672	0.306253	0.785862	0.431949	0.884139
Mrap2	ENSMUSG00000042761	8.99461	0.240715	0.309783	0.777046	0.437132	0.887225
Klf4	ENSMUSG00000003032	618.364	0.240954	0.147771	1.63059	0.102977	0.556522
Mesdc1	ENSMUSG00000070462	799.652	0.24103	0.128865	1.87041	0.0614268	0.433587
Axl	ENSMUSG00000002602	3756.95	0.241077	0.196485	1.22695	0.219842	0.736348
Tpcn2	ENSMUSG00000048677	360.767	0.241101	0.233344	1.03324	0.30149	0.814535
Plp1	ENSMUSG00000031425	277.427	0.24118	0.169856	1.41991	0.155633	0.65064
Snora34	ENSMUSG00000065336	5.06511	0.153765	0.307284	0.500401	0.616792	0.945044
Vsnl1	ENSMUSG00000054459	7.23686	0.241216	0.308176	0.782722	0.43379	0.884433
Tmem150c	ENSMUSG00000050640	90.8006	0.241298	0.302092	0.798757	0.424431	0.881354
Snora52	ENSMUSG00000064666	4.12475	0.151133	0.267376	0.565247	0.571906	0.930012
Mob4	ENSMUSG00000025979	1120.11	0.241347	0.194525	1.2407	0.214718	0.73002
Gm26542	ENSMUSG00000097887	9.4839	0.241369	0.306983	0.786259	0.431716	0.884139
Snora64	ENSMUSG00000077709	5.63543	-0.109097	0.29465	-0.37026	0.711189	0.96229
Map1s	ENSMUSG00000019261	438.019	0.241397	0.195182	1.23678	0.216167	0.731582
Abhd10	ENSMUSG00000033157	283.921	0.2415	0.170201	1.41891	0.155926	0.651168
Hmces	ENSMUSG00000030060	284.008	0.241507	0.169927	1.42124	0.155247	0.65064
Gnao1	ENSMUSG00000031748	1100.99	0.241557	0.165617	1.45852	0.144697	0.635198
Stk32b	ENSMUSG00000029123	47.6921	0.241607	0.232621	1.03863	0.298976	0.812449
Snora7a	ENSMUSG00000064563	5.47755	-0.0695042	0.303343	-0.229128	0.81877	0.977837
Fndc10	ENSMUSG00000074738	198.609	0.241668	0.133134	1.81523	0.0694892	0.462642
Xpo4	ENSMUSG00000021952	530.757	0.241684	0.143564	1.68345	0.0922874	0.530891
Slc43a2	ENSMUSG00000038178	599.264	0.2418	0.244048	0.990787	0.321789	0.826465
Maf1	ENSMUSG00000022553	868.386	0.241902	0.174514	1.38615	0.165702	0.667541
Gm10247	ENSMUSG00000068674	8.69003	0.241926	0.303681	0.796648	0.425656	0.882109
Pygl	ENSMUSG00000021069	556.266	0.241958	0.181973	1.32964	0.183638	0.692093
Wsb2	ENSMUSG00000029364	1529.65	0.242031	0.234323	1.0329	0.301652	0.814535
Snord21	ENSMUSG00000064453	5.34011	0.110227	0.30698	0.359069	0.719543	0.963909
RP23-179D3.4	ENSMUSG00000112765	14.0171	0.242078	0.295187	0.820083	0.412169	0.87584
Dhrs7b	ENSMUSG00000042569	296.702	0.242111	0.148376	1.63174	0.102735	0.556354
Snord34	ENSMUSG00000065878	4.36092	0.000576793	0.302198	0.00190866	0.998477	0.999789
Lrrc4	ENSMUSG00000049939	38.5895	0.242342	0.274841	0.881755	0.377909	0.862918
Cbarp	ENSMUSG00000035640	223.679	0.242343	0.275139	0.880804	0.378424	0.863009
Snord49a	ENSMUSG00000065734	4.4261	0.273247	0.280601	0.973792	0.33016	0.831215
Snord53	ENSMUSG00000092887	5.03886	-0.0496534	0.301273	-0.164812	0.869092	0.984203
Snord59a	ENSMUSG00000064778	3.60365	0.212514	0.282523	0.7522	0.45193	0.890502
Btk	ENSMUSG00000031264	130.829	0.242424	0.309326	0.783716	0.433207	0.884274
Pcdhga1	ENSMUSG00000103144	72.7914	0.24246	0.242501	0.999828	0.317394	0.823675
Snord7	ENSMUSG00000065715	3.62387	-0.142386	0.235071	-0.605717	0.544703	0.922192
Pcmt1	ENSMUSG00000019795	1022.12	0.242521	0.156459	1.55006	0.121128	0.59762
Card6	ENSMUSG00000041849	217.882	0.242625	0.179086	1.35479	0.175483	0.681643
Snord87	ENSMUSG00000093178	3.73035	0.249871	0.283076	0.8827	0.377398	0.862659
Snord88c	ENSMUSG00000096296	5.09757	-0.290198	0.30346	-0.9563	0.338921	0.837722
Snord91a	ENSMUSG00000077493	3.80644	-0.155203	0.279412	-0.555462	0.578579	0.932241
RP24-133E20.1	ENSMUSG00000112859	6.46471	0.242667	0.300392	0.807833	0.419187	0.877876
Akap1	ENSMUSG00000018428	1056.22	0.242668	0.149645	1.62162	0.104884	0.56138
AC245272.2	ENSMUSG00000111516	57.4577	0.242674	0.307832	0.788333	0.430502	0.883551
Daxx	ENSMUSG00000002307	445.645	0.242683	0.139804	1.73588	0.0825855	0.50211
Mettl22	ENSMUSG00000039345	176.483	0.242688	0.153613	1.57987	0.114137	0.58416
Abhd12	ENSMUSG00000032046	760.629	0.242725	0.174685	1.3895	0.164681	0.666556
Fam171a2	ENSMUSG00000034685	550.232	0.242765	0.281285	0.863056	0.388107	0.86857
Vwde	ENSMUSG00000079679	22.3965	0.242776	0.301519	0.805177	0.420718	0.879165
Fam109b	ENSMUSG00000049687	197.197	0.242794	0.295122	0.82269	0.410684	0.8756
RP23-416I23.4	ENSMUSG00000110761	6.73191	0.242868	0.301869	0.80455	0.42108	0.879469
Mtmr4	ENSMUSG00000018401	1177.53	0.242926	0.257614	0.942987	0.345688	0.843548
Stat1	ENSMUSG00000026104	664.228	0.242941	0.140659	1.72717	0.0841373	0.506452
D330045A20Rik	ENSMUSG00000042498	34.5544	0.243012	0.280326	0.866889	0.386003	0.868122
Tdrd6	ENSMUSG00000040140	8.08514	0.24308	0.215929	1.12574	0.260274	0.779246
Otub2	ENSMUSG00000021203	112.211	0.243145	0.286465	0.848778	0.396005	0.872449
Fibin	ENSMUSG00000074971	198.27	0.24324	0.193623	1.25626	0.209023	0.726238
Lysmd2	ENSMUSG00000032184	224.72	0.24325	0.16205	1.50108	0.133335	0.61462
Aamdc	ENSMUSG00000035642	258.401	0.24326	0.191425	1.27079	0.203805	0.720838
Rab40b	ENSMUSG00000025170	93.0967	0.243397	0.294707	0.825895	0.408864	0.874881
Tmem245	ENSMUSG00000055296	1989.53	0.243408	0.149391	1.62934	0.103242	0.556957
Dcaf6	ENSMUSG00000026571	892.024	0.243502	0.132499	1.83776	0.0660979	0.451956
Gm43951	ENSMUSG00000107877	16.8642	0.243578	0.288119	0.84541	0.397882	0.872654
Arhgef1	ENSMUSG00000040940	2234.58	0.24359	0.172946	1.40847	0.158991	0.65667
Kif7	ENSMUSG00000050382	170.291	0.243686	0.146477	1.66365	0.0961833	0.543114
A830036E02Rik	ENSMUSG00000084890	12.1649	0.243854	0.283014	0.86163	0.388891	0.868683
Tmem192	ENSMUSG00000025521	290.706	0.243867	0.175653	1.38834	0.165033	0.666741
4930417O13Rik	ENSMUSG00000108129	17.5036	0.243914	0.27342	0.892087	0.372346	0.858652
Ugt3a1	ENSMUSG00000072664	7.11572	0.244108	0.28423	0.85884	0.390429	0.869181
Dhx58os	ENSMUSG00000085604	7.12481	0.244157	0.300907	0.811405	0.417133	0.877132
Unc5a	ENSMUSG00000025876	223.249	0.244174	0.146515	1.66655	0.0956043	0.541176
Efna5	ENSMUSG00000048915	224.882	0.2442	0.225722	1.08186	0.279314	0.798962
Zfp658	ENSMUSG00000056592	212.507	0.244235	0.148131	1.64878	0.0991927	0.550743
2900076A07Rik	ENSMUSG00000097277	284.194	0.244367	0.243588	1.0032	0.315766	0.821722
Clasp1	ENSMUSG00000064302	1057.52	0.244462	0.168198	1.45341	0.146109	0.637394
Ly6c1	ENSMUSG00000079018	494.036	0.244517	0.267774	0.913145	0.361166	0.853893
Cd209c	ENSMUSG00000040165	75.4611	0.244818	0.260065	0.941372	0.346514	0.844203
G530011O06Rik	ENSMUSG00000072844	89.6876	0.244901	0.268211	0.913091	0.361195	0.853893
Nanos3	ENSMUSG00000056155	15.0733	0.244993	0.307978	0.79549	0.426328	0.882257
Gm10169	ENSMUSG00000083669	964.876	0.245047	0.234063	1.04693	0.295133	0.810964
Rfng	ENSMUSG00000025158	513.317	0.245124	0.116606	2.10216	0.0355393	0.324256
Abcd4	ENSMUSG00000021240	190.625	0.245135	0.174488	1.40488	0.160057	0.658572
Anxa8	ENSMUSG00000021950	85.4412	0.245175	0.273766	0.895562	0.370487	0.857996
Arl13b	ENSMUSG00000022911	379.796	0.245193	0.192773	1.27193	0.2034	0.720131
Mon1b	ENSMUSG00000078908	527.333	0.245282	0.147535	1.66253	0.0964058	0.543645
Sap30bpos	ENSMUSG00000087064	6.49795	0.245303	0.308987	0.793894	0.427257	0.882545
Cic	ENSMUSG00000005442	2235.97	0.245312	0.191567	1.28056	0.20035	0.717367
Pip5k1c	ENSMUSG00000034902	1390.41	0.245334	0.143783	1.70628	0.0879568	0.519077
Mcmbp	ENSMUSG00000048170	1043.82	0.24544	0.157617	1.55719	0.119426	0.594687
Hmgb1-ps8	ENSMUSG00000097295	5.9559	0.245509	0.303211	0.809696	0.418115	0.877658
Fstl5	ENSMUSG00000034098	41.5423	0.245725	0.304327	0.807439	0.419414	0.878017
Tmem243	ENSMUSG00000079659	259.448	0.245728	0.153226	1.6037	0.10878	0.571962
Gm16071	ENSMUSG00000081343	14.4652	0.246009	0.307093	0.801088	0.423081	0.880358
Cltb	ENSMUSG00000047547	751.11	0.246027	0.146333	1.68127	0.0927097	0.532018
AC168977.2	ENSMUSG00000094915	23.3112	0.246072	0.285271	0.862593	0.388361	0.86857
Gm8292	ENSMUSG00000100215	13.4945	0.246267	0.308169	0.799129	0.424216	0.881079
Gm8304	ENSMUSG00000100894	15.3023	0.246273	0.302162	0.815036	0.415052	0.876095
Upf3a	ENSMUSG00000038398	703.149	0.246326	0.142236	1.73182	0.0833059	0.50374
Ubr3	ENSMUSG00000044308	2316.25	0.246403	0.241241	1.0214	0.307067	0.816262
Mllt6	ENSMUSG00000038437	1235.61	0.246475	0.198762	1.24005	0.214955	0.73002
Slc16a3	ENSMUSG00000025161	77.6667	0.246479	0.307812	0.800746	0.423279	0.880431
Hps3	ENSMUSG00000027615	505.163	0.246482	0.241948	1.01874	0.308328	0.817102
Atp6ap1	ENSMUSG00000019087	2513.33	0.246495	0.163458	1.50801	0.131553	0.613036
Gm9435	ENSMUSG00000081763	26.4377	0.246522	0.278249	0.885974	0.375631	0.86097
Fam111a	ENSMUSG00000024691	774.015	0.246576	0.266316	0.925879	0.354509	0.850507
Pnpt1	ENSMUSG00000020464	665.398	0.246611	0.215005	1.147	0.251381	0.771473
Gm14414	ENSMUSG00000083619	7.05686	0.246715	0.308937	0.798594	0.424526	0.881376
Pcca	ENSMUSG00000041650	899.239	0.246802	0.194549	1.26858	0.20459	0.721812
Gm5977	ENSMUSG00000092229	16.883	0.246872	0.292862	0.842962	0.39925	0.872654
Cdc42se1	ENSMUSG00000046722	1671.87	0.246927	0.0983821	2.50988	0.0120772	0.164824
Snora33	ENSMUSG00000070063	13.9816	0.246992	0.30402	0.812419	0.416551	0.876606
Thbs3	ENSMUSG00000028047	1727.14	0.247192	0.197056	1.25442	0.209688	0.726238
BB557941	ENSMUSG00000084938	11.2614	0.247225	0.302818	0.816413	0.414264	0.875877
Xkrx	ENSMUSG00000031258	19.682	0.247327	0.306485	0.806978	0.419679	0.878198
Csrnp3	ENSMUSG00000044647	35.8506	0.247435	0.287413	0.860904	0.389291	0.86875
Gm9294	ENSMUSG00000044609	13.2407	0.247443	0.307588	0.804461	0.421131	0.879469
Gm2991	ENSMUSG00000092454	56.1141	0.247539	0.309955	0.79863	0.424505	0.881376
Trim67	ENSMUSG00000036913	39.0449	0.247601	0.27584	0.897627	0.369385	0.85777
Dnase1l2	ENSMUSG00000024136	41.0966	0.247623	0.223592	1.10748	0.268087	0.787714
Htra3	ENSMUSG00000029096	1767.62	0.247848	0.105724	2.3443	0.019063	0.223294
Fam131c	ENSMUSG00000006218	10.3667	0.247875	0.309202	0.801661	0.422749	0.880002
Firre	ENSMUSG00000085396	4799.88	0.247946	0.122454	2.0248	0.0428876	0.361376
Draxin	ENSMUSG00000029005	13.2077	0.247957	0.291741	0.849923	0.395368	0.872034
Ppt2	ENSMUSG00000015474	412.767	0.24806	0.181959	1.36327	0.172796	0.678548
Gm6939	ENSMUSG00000082922	11.3526	0.248134	0.30988	0.800744	0.42328	0.880431
Thap3	ENSMUSG00000039759	232.61	0.248136	0.202652	1.22444	0.220786	0.736533
Gm31749	ENSMUSG00000108617	11.4811	0.248148	0.302676	0.819848	0.412303	0.87584
Gm29718	ENSMUSG00000103953	13.293	0.248237	0.306855	0.808971	0.418532	0.877871
Etaa1os	ENSMUSG00000086468	13.3719	0.24832	0.306434	0.810356	0.417736	0.877542
AC117622.1	ENSMUSG00000110890	6.17958	0.248341	0.298333	0.83243	0.405166	0.873096
AC240971.2	ENSMUSG00000111636	6.17958	0.248341	0.298333	0.83243	0.405166	0.873096
CR936839.2	ENSMUSG00000110933	6.17958	0.248341	0.298333	0.83243	0.405166	0.873096
CR936842.1	ENSMUSG00000111848	6.17958	0.248341	0.298333	0.83243	0.405166	0.873096
CT009635.1	ENSMUSG00000111140	6.17958	0.248341	0.298333	0.83243	0.405166	0.873096
CU041226.2	ENSMUSG00000111024	6.17958	0.248341	0.298333	0.83243	0.405166	0.873096
FO082328.1	ENSMUSG00000110796	6.17958	0.248341	0.298333	0.83243	0.405166	0.873096
Gbp3	ENSMUSG00000028268	245.046	0.248479	0.222348	1.11752	0.263771	0.782562
Gm43331	ENSMUSG00000104910	10.563	0.248495	0.308158	0.806387	0.420019	0.878313
Selenon	ENSMUSG00000050989	1222.49	0.248549	0.141812	1.75266	0.0796604	0.491841
Prrt4	ENSMUSG00000079654	14.4399	0.248586	0.296935	0.837172	0.402496	0.873096
Usp2	ENSMUSG00000032010	210.423	0.24866	0.215334	1.15476	0.248187	0.766173
Nlrp1c-ps	ENSMUSG00000092528	7.3109	0.248746	0.298473	0.833397	0.404621	0.873096
Rpl36	ENSMUSG00000057863	1943.17	0.24883	0.233657	1.06493	0.286906	0.805408
Cndp2	ENSMUSG00000024644	1013.95	0.248882	0.160455	1.5511	0.120877	0.597413
Zfp773	ENSMUSG00000063535	75.0624	0.249026	0.263674	0.944447	0.344941	0.842561
Hps5	ENSMUSG00000014418	757.448	0.249064	0.21647	1.15057	0.24991	0.769217
Trim65	ENSMUSG00000054517	194.465	0.249077	0.168558	1.47769	0.139491	0.626609
Gm20939	ENSMUSG00000095193	114.398	0.249084	0.216719	1.14934	0.250416	0.770102
Duxbl2	ENSMUSG00000072675	95.0891	0.249119	0.203436	1.22456	0.220743	0.736533
6330410L21Rik	ENSMUSG00000105960	6.02836	0.249211	0.301899	0.825478	0.4091	0.874881
Gm14633	ENSMUSG00000081620	673.56	0.249254	0.177662	1.40296	0.160627	0.65889
Hdac8	ENSMUSG00000067567	183.184	0.249256	0.213403	1.168	0.242805	0.761041
Ipo13	ENSMUSG00000033365	558.876	0.249447	0.164261	1.5186	0.128862	0.608451
Efhd2	ENSMUSG00000040659	1722.58	0.249837	0.131158	1.90486	0.0567985	0.419456
Ube2w	ENSMUSG00000025939	753.424	0.249847	0.163865	1.52471	0.127332	0.606776
Sp5	ENSMUSG00000075304	4.74967	0.0134964	0.295002	0.0457503	0.963509	0.995632
Gm10074	ENSMUSG00000101932	39.481	0.249919	0.309976	0.806253	0.420097	0.878388
Psmd1	ENSMUSG00000026229	2090.8	0.249934	0.189062	1.32197	0.186179	0.697075
Bend5	ENSMUSG00000028545	192.593	0.249991	0.174929	1.4291	0.152975	0.647232
Gm2824	ENSMUSG00000097452	9.32757	0.250009	0.290679	0.860087	0.389741	0.868764
Dgcr8	ENSMUSG00000106687	528.062	0.250118	0.186921	1.3381	0.180865	0.68931
Dgcr8	ENSMUSG00000022718	528.062	0.250122	0.186921	1.33812	0.180858	0.68931
Map1b	ENSMUSG00000052727	1131.57	0.250222	0.162526	1.53958	0.123662	0.600745
Yrdc	ENSMUSG00000028889	471.653	0.250411	0.187361	1.33652	0.18138	0.689989
Cpne9	ENSMUSG00000030270	23.5367	0.250432	0.297976	0.840443	0.40066	0.872654
Nudt3	ENSMUSG00000024213	1234.48	0.250536	0.18975	1.32035	0.186719	0.697741
Sp140	ENSMUSG00000070031	84.8485	0.250778	0.239684	1.04629	0.295429	0.811087
Des	ENSMUSG00000026208	426.228	0.25079	0.188148	1.33294	0.182552	0.69068
Rbm6	ENSMUSG00000032582	1333.05	0.25083	0.15903	1.57726	0.114737	0.585104
Slc16a13	ENSMUSG00000044367	119.214	0.250832	0.252039	0.995211	0.319634	0.825257
Mical1	ENSMUSG00000019823	474.477	0.250896	0.144862	1.73196	0.0832801	0.503728
Zfp963	ENSMUSG00000092260	170.048	0.250944	0.231611	1.08347	0.2786	0.798638
2700033N17Rik	ENSMUSG00000086328	42.6497	0.251064	0.231354	1.08519	0.277836	0.797943
Cope	ENSMUSG00000055681	3310.02	0.251143	0.183188	1.37095	0.17039	0.674311
Unc93b1	ENSMUSG00000036908	766.48	0.251165	0.166155	1.51163	0.130629	0.611605
Med10	ENSMUSG00000021598	560.73	0.251245	0.106514	2.35881	0.0183337	0.217288
Spata17	ENSMUSG00000026611	5.58646	-0.703802	0.305003	-2.30752	0.0210258	0.236453
Gm2399	ENSMUSG00000078141	92.8344	0.251257	0.220536	1.1393	0.254578	0.774283
Spata20	ENSMUSG00000020867	4.32015	0.80355	0.290677	2.76441	0.00570255	0.0988162
Ung	ENSMUSG00000029591	494.014	0.251296	0.21407	1.1739	0.240436	0.75953
2310036O22Rik	ENSMUSG00000041203	755.513	0.251368	0.112207	2.24022	0.0250765	0.263049
Rbsn	ENSMUSG00000014550	959.962	0.25145	0.154512	1.62738	0.103656	0.558198
Scamp5	ENSMUSG00000040722	685.318	0.2515	0.138534	1.81544	0.0694566	0.462642
Dnaic2	ENSMUSG00000034706	53.1506	0.251528	0.254211	0.989449	0.322444	0.827146
Acaca	ENSMUSG00000020532	1037.85	0.251561	0.262065	0.959917	0.337097	0.836241
Rpp25l	ENSMUSG00000036114	289.376	0.251574	0.1497	1.68052	0.0928558	0.532672
Dynlt1a	ENSMUSG00000092074	179.273	0.25166	0.28904	0.870677	0.38393	0.866844
Psmg4	ENSMUSG00000071451	87.6342	0.251711	0.229299	1.09774	0.272318	0.791823
Srrm2	ENSMUSG00000039218	12703.2	0.251797	0.164956	1.52645	0.126898	0.606017
Hist1h2bc	ENSMUSG00000018102	575.382	0.251925	0.196585	1.28151	0.200015	0.71691
Rnpepl1	ENSMUSG00000026269	1716.05	0.252016	0.219269	1.14934	0.250414	0.770102
Gna15	ENSMUSG00000034792	32.1599	0.252075	0.298375	0.844827	0.398207	0.872654
Rpl27a-ps2	ENSMUSG00000058430	9.10688	0.252115	0.263003	0.958604	0.337758	0.836984
Stambpl1	ENSMUSG00000024776	277.784	0.252172	0.232612	1.08409	0.278327	0.798594
Sgf29	ENSMUSG00000030714	255.096	0.252228	0.182758	1.38012	0.167549	0.670346
Adamts15	ENSMUSG00000033453	957.17	0.252236	0.252259	0.999912	0.317353	0.82367
Gm14412	ENSMUSG00000078868	13.0896	0.252237	0.309314	0.815475	0.414801	0.876095
Rere	ENSMUSG00000039852	2558.58	0.2523	0.243602	1.03571	0.30034	0.814169
Aimp2	ENSMUSG00000029610	410.528	0.252305	0.163571	1.54248	0.122958	0.600402
Arl5b	ENSMUSG00000017418	968.128	0.252346	0.149131	1.69211	0.0906245	0.526972
Eid2	ENSMUSG00000046058	124.097	0.252364	0.18205	1.38624	0.165675	0.667541
Dag1	ENSMUSG00000039952	6597.78	0.252421	0.146469	1.72337	0.084821	0.5092
Hdac10	ENSMUSG00000062906	707.055	0.252549	0.117543	2.14857	0.0316684	0.303217
Myo1c	ENSMUSG00000017774	2343.28	0.252597	0.113089	2.23362	0.0255083	0.265995
Gm26730	ENSMUSG00000097117	13.2173	0.252618	0.303812	0.831495	0.405694	0.873491
Dap3	ENSMUSG00000068921	767.578	0.252702	0.147318	1.71535	0.0862814	0.513514
Igsf10	ENSMUSG00000036334	1445.13	0.25271	0.157333	1.60621	0.108228	0.570836
Prpf40b	ENSMUSG00000023007	773.22	0.252748	0.144501	1.74911	0.0802718	0.493862
Utp23	ENSMUSG00000022313	309.499	0.252871	0.214683	1.17788	0.238844	0.758256
RP23-186B12.2	ENSMUSG00000110863	8.74848	0.252901	0.309046	0.818325	0.413171	0.875877
Anxa5	ENSMUSG00000027712	4969.79	0.25294	0.147283	1.71737	0.0859111	0.512752
Hist2h3c1	ENSMUSG00000093769	32.358	0.25295	0.30186	0.837971	0.402047	0.873096
Mrpl28	ENSMUSG00000024181	723.447	0.252985	0.194106	1.30333	0.192461	0.705733
Jak1	ENSMUSG00000028530	3618.78	0.252994	0.175378	1.44257	0.149143	0.6417
Zfp813-ps	ENSMUSG00000101373	6.73667	0.253002	0.29324	0.86278	0.388258	0.86857
Tyrobp	ENSMUSG00000030579	470.732	0.253092	0.203388	1.24438	0.21336	0.729749
Ttll4	ENSMUSG00000033257	1286.2	0.253102	0.199956	1.26579	0.205588	0.722663
1700126G02Rik	ENSMUSG00000107802	10.539	0.253126	0.308924	0.819379	0.41257	0.87584
Gm23991	ENSMUSG00000080683	6.8436	0.253199	0.294991	0.858328	0.390711	0.869182
Spink10	ENSMUSG00000044176	5.00656	-0.0136551	0.267209	-0.0511029	0.959244	0.995632
Ddrgk1	ENSMUSG00000068290	1231.41	0.253223	0.179654	1.40951	0.158686	0.656292
Gm9774	ENSMUSG00000042165	534.139	0.253253	0.195677	1.29424	0.195583	0.711387
Snx11	ENSMUSG00000020876	434.686	0.253257	0.155664	1.62694	0.103749	0.558271
Sec61g	ENSMUSG00000078974	61.8888	0.253262	0.255586	0.990907	0.321731	0.826416
Chd7	ENSMUSG00000041235	662.063	0.253277	0.25286	1.00165	0.316512	0.822511
Gm5844	ENSMUSG00000082896	6.5202	0.253297	0.308459	0.821172	0.411549	0.875604
Klhdc4	ENSMUSG00000040263	471.911	0.253377	0.170002	1.49043	0.13611	0.620784
RP23-103O7.2	ENSMUSG00000110924	6.42813	0.253463	0.306336	0.827401	0.40801	0.874561
2610301B20Rik	ENSMUSG00000059482	405.284	0.25349	0.203127	1.24793	0.212055	0.729042
Akt1s1	ENSMUSG00000011096	823.161	0.253582	0.229631	1.1043	0.269462	0.789076
Snrpb	ENSMUSG00000027404	2218.68	0.253585	0.203474	1.24628	0.212662	0.729728
Zfp263	ENSMUSG00000022529	891.69	0.253711	0.149019	1.70254	0.0886551	0.520612
Cacna1h	ENSMUSG00000024112	216.268	0.253847	0.245845	1.03255	0.301815	0.814535
P4hb	ENSMUSG00000025130	43521.5	0.253879	0.197613	1.28473	0.198887	0.71561
Cap2	ENSMUSG00000021373	58.5419	0.253932	0.309793	0.819684	0.412396	0.87584
Prg4	ENSMUSG00000006014	90.26	0.253937	0.261214	0.972142	0.33098	0.831932
Rhbdf2	ENSMUSG00000020806	404.974	0.253954	0.15549	1.63325	0.102416	0.555689
D130040H23Rik	ENSMUSG00000079038	193.03	0.254006	0.207532	1.22394	0.220976	0.736734
Pcdhga3	ENSMUSG00000104346	120.202	0.254179	0.214733	1.1837	0.236532	0.756087
Fsd1l	ENSMUSG00000054752	307.529	0.25439	0.306852	0.829032	0.407086	0.873875
Zbtb34	ENSMUSG00000068966	586.142	0.254413	0.190348	1.33657	0.181364	0.689989
Slc15a3	ENSMUSG00000024737	79.36	0.25452	0.308006	0.826348	0.408607	0.874881
Ccdc74a	ENSMUSG00000041617	39.8188	0.254534	0.30063	0.846668	0.39718	0.872654
mt-Nd6	ENSMUSG00000064368	30039.1	0.25457	0.167248	1.52211	0.127981	0.607196
Eif1b	ENSMUSG00000006941	538.847	0.254655	0.165396	1.53967	0.12364	0.600745
Prkg1	ENSMUSG00000052920	135.148	0.254689	0.193464	1.31647	0.188016	0.699253
Dmtf1	ENSMUSG00000042508	905.586	0.254766	0.144655	1.7612	0.0782051	0.488534
Ncf4	ENSMUSG00000071715	63.7141	0.254795	0.264486	0.96336	0.335367	0.835338
Sprr1a	ENSMUSG00000050359	4.66327	0.844217	0.286152	2.95024	0.0031753	0.0649255
Myo1a	ENSMUSG00000025401	7.23748	0.254826	0.308717	0.825436	0.409124	0.874881
Chpf2	ENSMUSG00000038181	1493.95	0.254874	0.189263	1.34667	0.178087	0.685583
Smdt1	ENSMUSG00000022452	816.196	0.254888	0.178535	1.42767	0.153387	0.648295
Dtnb	ENSMUSG00000071454	926.247	0.254908	0.207446	1.22879	0.21915	0.735996
Vav2	ENSMUSG00000009621	586.461	0.25492	0.17781	1.43366	0.151669	0.646236
Oas2	ENSMUSG00000032690	92.2711	0.254972	0.260239	0.97976	0.327204	0.829751
Tbce	ENSMUSG00000039233	708.378	0.255063	0.122471	2.08263	0.0372846	0.332996
Rps15-ps2	ENSMUSG00000071419	14.736	0.255105	0.30983	0.82337	0.410298	0.875506
Cldn7	ENSMUSG00000018569	972.695	0.255218	0.237981	1.07243	0.283527	0.801935
Nmb	ENSMUSG00000025723	25.0408	0.255292	0.291527	0.875707	0.381189	0.864918
Romo1	ENSMUSG00000067847	600.595	0.255432	0.208371	1.22585	0.220256	0.736348
Ddx54	ENSMUSG00000029599	1278.8	0.25551	0.205871	1.24112	0.214562	0.729963
Selenov	ENSMUSG00000046750	9.18116	0.255574	0.22589	1.13141	0.257883	0.77714
Dnhd1	ENSMUSG00000110234	145.266	0.255616	0.225143	1.13535	0.256229	0.775057
Gm16031	ENSMUSG00000087690	7.4433	0.255617	0.309903	0.824828	0.409469	0.874987
Zfp977	ENSMUSG00000092335	17.4894	0.255617	0.278599	0.917507	0.358877	0.853296
Gm24453	ENSMUSG00000065280	8.86179	0.25571	0.309737	0.825572	0.409047	0.874881
Gm11748	ENSMUSG00000087036	6.87521	0.255819	0.309837	0.825657	0.408999	0.874881
Snx25	ENSMUSG00000038291	347.774	0.255821	0.146704	1.74379	0.0811951	0.49795
Pitpnm3	ENSMUSG00000040543	147.308	0.25586	0.226904	1.12761	0.259484	0.778746
Sptssb	ENSMUSG00000043461	4.37045	-0.748831	0.288399	-2.59651	0.00941768	0.139621
Olfr1209	ENSMUSG00000075113	13.7704	0.255894	0.309329	0.827255	0.408093	0.874561
Zfp369	ENSMUSG00000021514	235.874	0.255938	0.237496	1.07765	0.28119	0.799833
Bcl2l2	ENSMUSG00000089682	1767.59	0.256005	0.203202	1.25986	0.207721	0.724995
Mark4	ENSMUSG00000030397	431.35	0.256084	0.132194	1.93719	0.0527222	0.404752
Gm22174	ENSMUSG00000096635	8.87168	0.256123	0.309911	0.826441	0.408554	0.874881
Svopl	ENSMUSG00000029830	71.431	0.256229	0.283354	0.904272	0.365851	0.856464
Cln8	ENSMUSG00000026317	448.161	0.256248	0.186197	1.37622	0.168752	0.67145
Agpat5	ENSMUSG00000031467	869.887	0.256307	0.144065	1.77911	0.0752224	0.481244
Smc3	ENSMUSG00000024974	2014.87	0.256332	0.115665	2.21616	0.0266804	0.273611
Phtf1	ENSMUSG00000058388	622.559	0.256417	0.199748	1.2837	0.199246	0.71561
Gm45733	ENSMUSG00000110620	90.7839	0.256423	0.257301	0.996589	0.318964	0.824614
Ankrd9	ENSMUSG00000037904	47.5527	0.256434	0.308462	0.831331	0.405786	0.873491
Rsph10b	ENSMUSG00000075569	23.9479	0.256528	0.308463	0.831635	0.405615	0.873491
Trpc2	ENSMUSG00000100254	36.0794	0.256569	0.303662	0.844917	0.398157	0.872654
Alkbh6	ENSMUSG00000042831	309.113	0.256577	0.151234	1.69655	0.0897814	0.524315
Lsm4	ENSMUSG00000031848	281.836	0.256601	0.16686	1.53782	0.124092	0.601061
Lsm4	ENSMUSG00000110900	281.836	0.256601	0.16686	1.53782	0.124092	0.601061
Lrp12	ENSMUSG00000022305	365.763	0.256609	0.169878	1.51055	0.130904	0.61181
Vasn	ENSMUSG00000039646	615.3	0.256649	0.198366	1.29381	0.19573	0.711433
Rrs1	ENSMUSG00000061024	622.751	0.256754	0.181571	1.41407	0.157342	0.653649
Spsb1	ENSMUSG00000039911	271.787	0.256801	0.265781	0.966215	0.333936	0.834072
RP23-162P10.8	ENSMUSG00000111291	108.713	0.256894	0.185759	1.38294	0.166684	0.669328
Gm37784	ENSMUSG00000102525	79.6507	0.256952	0.20964	1.22568	0.220318	0.736348
Mkx	ENSMUSG00000061013	256.434	0.256991	0.282864	0.908534	0.363596	0.85525
Mbd3	ENSMUSG00000035478	1544.19	0.257067	0.0934307	2.75142	0.00593376	0.101329
Myo18a	ENSMUSG00000000631	2393.02	0.257208	0.192907	1.33333	0.182425	0.69068
Ap1s3	ENSMUSG00000054702	534.679	0.257219	0.253299	1.01548	0.309879	0.818136
Adgrg2	ENSMUSG00000031298	193.613	0.257224	0.306679	0.838743	0.401614	0.873033
Snrpa	ENSMUSG00000061479	877.916	0.257418	0.125698	2.04791	0.0405686	0.351102
Gm9403	ENSMUSG00000106499	6.51591	0.257526	0.307819	0.836616	0.402808	0.873096
Polr2c	ENSMUSG00000031783	655.395	0.257529	0.147001	1.75189	0.0797923	0.492057
Pdpk1	ENSMUSG00000024122	1457.78	0.257628	0.231574	1.11251	0.265921	0.785145
Gm38208	ENSMUSG00000104471	7.94399	0.257663	0.309893	0.831456	0.405716	0.873491
Gdf1	ENSMUSG00000109523	5.94006	0.257845	0.308737	0.835159	0.403628	0.873096
Dvl3	ENSMUSG00000003233	846.956	0.257851	0.148403	1.7375	0.0822985	0.500653
Gm6375	ENSMUSG00000107950	11.4003	0.257856	0.307568	0.838371	0.401822	0.873096
0610012G03Rik	ENSMUSG00000107002	297.153	0.257874	0.122617	2.10308	0.0354589	0.323998
Cox5b	ENSMUSG00000061518	1613.68	0.257901	0.185044	1.39373	0.163399	0.663834
Gm28424	ENSMUSG00000101037	13.4406	0.257944	0.305392	0.844634	0.398315	0.872654
Sssca1	ENSMUSG00000079478	359.806	0.257987	0.177966	1.44964	0.147158	0.63922
Pomgnt1	ENSMUSG00000028700	1268.28	0.257987	0.209338	1.2324	0.217801	0.733563
Zfp706	ENSMUSG00000062397	3690.03	0.258261	0.126357	2.04391	0.0409624	0.352605
St14	ENSMUSG00000031995	1265.68	0.258298	0.21859	1.18165	0.237343	0.756624
Capzb	ENSMUSG00000028745	3071.19	0.258409	0.190236	1.35836	0.174349	0.681086
Mboat1	ENSMUSG00000038732	384.681	0.258614	0.156487	1.65263	0.0984069	0.54893
Pcdhac2	ENSMUSG00000102697	26.1503	0.258619	0.30905	0.83682	0.402694	0.873096
Srrm4os	ENSMUSG00000086219	3.54989	0.395854	0.213119	1.85743	0.0632499	0.441227
Nr3c1	ENSMUSG00000024431	3677.31	0.258715	0.243877	1.06084	0.288761	0.80595
Gm38336	ENSMUSG00000104002	11.467	0.258717	0.305958	0.845597	0.397778	0.872654
Prkca	ENSMUSG00000050965	474.198	0.258845	0.185298	1.39691	0.162439	0.662284
Tppp	ENSMUSG00000021573	242.19	0.258977	0.306397	0.845234	0.39798	0.872654
Gfra2	ENSMUSG00000022103	209.125	0.259036	0.199221	1.30025	0.193516	0.708254
Wnt5a	ENSMUSG00000021994	846.594	0.259049	0.251567	1.02974	0.303133	0.814535
Gm14565	ENSMUSG00000085635	29.6857	0.259056	0.245074	1.05705	0.290488	0.806441
Wdr1	ENSMUSG00000005103	2269.51	0.259177	0.155377	1.66805	0.0953061	0.539977
Hjurp	ENSMUSG00000044783	4923.79	0.259202	0.155879	1.66284	0.096344	0.543645
Mpeg1	ENSMUSG00000046805	556.913	0.259216	0.25116	1.03208	0.302037	0.814535
Selp	ENSMUSG00000026580	105.776	0.259224	0.262658	0.986927	0.323678	0.828116
Oat	ENSMUSG00000030934	2867.37	0.259348	0.194869	1.33088	0.183227	0.691529
Gemin2	ENSMUSG00000060121	281.115	0.259439	0.144236	1.79871	0.0720645	0.471181
BE692007	ENSMUSG00000099757	59.7861	0.259448	0.295876	0.876883	0.38055	0.864285
Usp43	ENSMUSG00000020905	278.287	0.259454	0.190001	1.36554	0.172084	0.677664
Ube2d1	ENSMUSG00000019927	368.126	0.25964	0.167572	1.54942	0.12128	0.59762
Cnksr1	ENSMUSG00000028841	211.738	0.259711	0.22839	1.13714	0.25548	0.774652
Acsl4	ENSMUSG00000031278	755.143	0.259753	0.226319	1.14773	0.251081	0.770914
Kat7	ENSMUSG00000038909	1218.55	0.2598	0.177774	1.4614	0.143905	0.633886
Sbsn	ENSMUSG00000046056	299.384	0.259856	0.263522	0.986089	0.324089	0.828651
Csnk1e	ENSMUSG00000022433	937.896	0.259937	0.150428	1.72798	0.0839921	0.506213
Adgrb3	ENSMUSG00000033569	165.636	0.259961	0.309666	0.839488	0.401196	0.872654
Nlgn3	ENSMUSG00000031302	61.3456	0.259998	0.283742	0.916318	0.3595	0.853572
Ergic3	ENSMUSG00000005881	2228.77	0.260047	0.172919	1.50386	0.132617	0.613893
Lpar5	ENSMUSG00000067714	9.09233	0.260315	0.309953	0.839854	0.40099	0.872654
Prob1	ENSMUSG00000073600	118.073	0.260462	0.307582	0.846804	0.397104	0.872654
Paxip1	ENSMUSG00000002221	836.763	0.260508	0.181654	1.43409	0.151546	0.646192
Ssmem1	ENSMUSG00000029784	4.36532	0.0401123	0.215697	0.185966	0.852472	0.981194
1810055G02Rik	ENSMUSG00000035372	273.514	0.260546	0.165328	1.57594	0.115041	0.585912
Mir6969	ENSMUSG00000099152	28.8006	0.260627	0.297511	0.876024	0.381017	0.864788
Elac2	ENSMUSG00000020549	616.207	0.260698	0.247441	1.05358	0.292076	0.807543
E130102H24Rik	ENSMUSG00000086782	93.6023	0.260709	0.257757	1.01145	0.3118	0.818367
4732440D04Rik	ENSMUSG00000090031	108.047	0.260732	0.305833	0.852529	0.39392	0.871054
Ms4a8a	ENSMUSG00000024730	15.4702	0.260976	0.30943	0.84341	0.398999	0.872654
Gm10330	ENSMUSG00000071362	41.0911	0.261104	0.235823	1.1072	0.268206	0.787714
Acot7	ENSMUSG00000028937	341.454	0.261142	0.23583	1.10733	0.268151	0.787714
Dtx2	ENSMUSG00000004947	371.935	0.261145	0.244917	1.06626	0.286307	0.8049
Gm26237	ENSMUSG00000093276	8.63735	0.26128	0.309812	0.84335	0.399033	0.872654
Ubtd1	ENSMUSG00000025171	152.229	0.261374	0.178499	1.46429	0.143115	0.632333
Fstl1	ENSMUSG00000022816	18924.6	0.261447	0.184858	1.41431	0.157271	0.653649
Gm973	ENSMUSG00000047361	11.4582	0.261483	0.264724	0.987756	0.323272	0.828065
Gm15931	ENSMUSG00000081723	6.73707	0.261526	0.309776	0.844241	0.398535	0.872654
Ccdc97	ENSMUSG00000002608	545.494	0.261585	0.218644	1.1964	0.231542	0.751732
Elmsan1	ENSMUSG00000042507	808.149	0.261629	0.164413	1.59129	0.111544	0.578161
1810011O10Rik	ENSMUSG00000056313	1789.44	0.261641	0.159691	1.63842	0.101334	0.554508
Gm12918	ENSMUSG00000066315	13042.5	0.261884	0.118854	2.20341	0.0275661	0.279284
Trappc4	ENSMUSG00000032112	506.06	0.261895	0.222972	1.17457	0.240168	0.75953
Fosl2	ENSMUSG00000029135	724.155	0.261965	0.128167	2.04393	0.0409602	0.352605
Pitpnm2os2	ENSMUSG00000089842	14.9926	0.262002	0.302294	0.866713	0.386099	0.868218
4930524J08Rik	ENSMUSG00000035364	6.93761	0.262153	0.30989	0.845956	0.397577	0.872654
Rhob	ENSMUSG00000054364	1458.86	0.262203	0.155505	1.68614	0.0917683	0.529423
Dnm2	ENSMUSG00000033335	1561.42	0.26221	0.115626	2.26775	0.0233447	0.252777
Zkscan3	ENSMUSG00000021327	1396.13	0.262257	0.13133	1.99692	0.0458334	0.373826
2310026L22Rik	ENSMUSG00000078519	6.98029	0.26245	0.303298	0.865319	0.386863	0.86857
Xist	ENSMUSG00000086503	40784.1	0.2625	0.134429	1.9527	0.0508548	0.397217
Sco2	ENSMUSG00000091780	245.069	0.262531	0.149274	1.75872	0.0786244	0.489689
Gm9920	ENSMUSG00000053749	18.8264	0.262635	0.302803	0.867347	0.385752	0.867993
Melk	ENSMUSG00000035683	588.861	0.262648	0.222037	1.1829	0.236849	0.756442
Pnkp	ENSMUSG00000002963	395.129	0.262665	0.214037	1.2272	0.219749	0.736348
Slpi	ENSMUSG00000017002	89.6268	0.262711	0.295906	0.887819	0.374638	0.860014
Fam132a	ENSMUSG00000023571	504.842	0.262828	0.13617	1.93014	0.0535893	0.408003
Tvp23a	ENSMUSG00000050908	127.121	0.262917	0.202039	1.30132	0.193149	0.7074
Cldn12	ENSMUSG00000046798	652.382	0.26295	0.269106	0.977123	0.328508	0.829919
Zfp605	ENSMUSG00000023284	157.316	0.262966	0.203224	1.29397	0.195677	0.711433
D5Ertd605e	ENSMUSG00000106820	6.70386	0.262971	0.299975	0.876644	0.38068	0.864422
Fst	ENSMUSG00000021765	87.9752	0.263051	0.247725	1.06187	0.288296	0.805529
Ocel1	ENSMUSG00000002396	395.223	0.263316	0.270882	0.97207	0.331016	0.831932
Dlgap5	ENSMUSG00000037544	438.393	0.263385	0.229345	1.14842	0.250795	0.770707
RP24-354M22.1	ENSMUSG00000112470	6.44723	0.263404	0.300258	0.877259	0.380346	0.864053
Sumf2	ENSMUSG00000025538	306.869	0.263427	0.236996	1.11153	0.266342	0.78562
Gtf2ird1	ENSMUSG00000023079	851.506	0.263432	0.215001	1.22526	0.220477	0.736478
Pcid2	ENSMUSG00000038542	414.685	0.263464	0.161089	1.63552	0.10194	0.555476
Ctsd	ENSMUSG00000007891	6525.44	0.263475	0.0717788	3.67065	0.000241934	0.00855992
Gm10689	ENSMUSG00000074412	31.6488	0.26348	0.276988	0.95123	0.341488	0.83926
Ano10	ENSMUSG00000037949	617.231	0.263514	0.173582	1.5181	0.12899	0.608479
Phf11b	ENSMUSG00000091649	26.8548	0.263598	0.289569	0.910312	0.362658	0.854944
Ftl2-ps	ENSMUSG00000082062	1076.25	0.263598	0.305992	0.861455	0.388987	0.868685
Slmo1	ENSMUSG00000024530	8.00646	0.263688	0.300412	0.877756	0.380076	0.863963
Preb	ENSMUSG00000045302	2339.39	0.263771	0.176645	1.49323	0.135378	0.61887
Gm16861	ENSMUSG00000097397	29.3243	0.263835	0.2988	0.88298	0.377247	0.862659
Ccdc88a	ENSMUSG00000032740	666.191	0.263861	0.183316	1.43937	0.150044	0.643551
Atp6v0b	ENSMUSG00000033379	1401.2	0.263904	0.194163	1.35919	0.174086	0.680696
A330074K22Rik	ENSMUSG00000097960	9.59855	0.263954	0.30511	0.865111	0.386978	0.86857
Ifitm5	ENSMUSG00000025489	11.6041	0.264039	0.306951	0.860199	0.389679	0.868764
Cptp	ENSMUSG00000029073	203.637	0.264148	0.167135	1.58045	0.114005	0.583763
B3gnt5	ENSMUSG00000022686	52.0166	0.264212	0.301565	0.876136	0.380956	0.864743
Gm6225	ENSMUSG00000097746	9.81846	0.264225	0.30842	0.856705	0.391608	0.869182
Hsd3b7	ENSMUSG00000042289	756.115	0.264324	0.165348	1.5986	0.10991	0.574471
Gm10785	ENSMUSG00000085169	107.609	0.264344	0.287372	0.919865	0.357643	0.852592
Camk1	ENSMUSG00000030272	998.112	0.264442	0.120707	2.19077	0.0284681	0.284042
Cdc42bpg	ENSMUSG00000024769	1036.03	0.264513	0.282932	0.9349	0.34984	0.846873
Cdc42bpg	ENSMUSG00000107268	1036.03	0.264513	0.282932	0.9349	0.34984	0.846873
Cntnap5a	ENSMUSG00000070695	21.3864	0.264574	0.29187	0.906477	0.364683	0.855865
Gm10406	ENSMUSG00000093985	13.9488	0.264844	0.303467	0.872728	0.382811	0.86658
Asb1	ENSMUSG00000026311	565.327	0.264868	0.298911	0.886108	0.375559	0.860897
Gm12355	ENSMUSG00000078134	10.8986	0.264906	0.308826	0.857784	0.391012	0.869182
Gm6030	ENSMUSG00000062284	742.674	0.265186	0.251055	1.05628	0.290838	0.806441
Plk2	ENSMUSG00000021701	3157.92	0.265224	0.149231	1.77727	0.075524	0.48197
Lsr	ENSMUSG00000001247	1180.2	0.265355	0.0998988	2.65623	0.00790187	0.124165
Me3	ENSMUSG00000030621	170.088	0.265454	0.197387	1.34484	0.178677	0.687354
Bms1	ENSMUSG00000030138	1219.02	0.265494	0.222113	1.19531	0.231965	0.751878
Fuca1	ENSMUSG00000028673	993.172	0.265552	0.203514	1.30483	0.191949	0.704591
Plin2	ENSMUSG00000028494	955.943	0.265612	0.153781	1.72721	0.0841292	0.506452
Pigo	ENSMUSG00000028454	602.762	0.26574	0.14989	1.7729	0.0762459	0.484302
Arap2	ENSMUSG00000037999	463.57	0.266074	0.25762	1.03282	0.30169	0.814535
L3mbtl3	ENSMUSG00000039089	474.817	0.266159	0.122135	2.17921	0.0293159	0.290114
Gm45665	ENSMUSG00000110189	6.62399	0.266254	0.308565	0.862878	0.388205	0.86857
Ccnl1	ENSMUSG00000027829	1701.07	0.266308	0.0913239	2.91609	0.00354453	0.0701871
Zmiz1	ENSMUSG00000007817	2191.64	0.26638	0.245165	1.08653	0.277243	0.7971
Pparg	ENSMUSG00000000440	76.8861	0.266477	0.282604	0.942933	0.345715	0.843548
Gm4149	ENSMUSG00000074800	1803.69	0.266489	0.187157	1.42388	0.154482	0.649806
Olfr1310	ENSMUSG00000108827	11.5189	0.266555	0.309733	0.860597	0.38946	0.868761
Dctd	ENSMUSG00000031562	271.755	0.26658	0.235043	1.13418	0.25672	0.775309
Mpdz	ENSMUSG00000028402	1212.38	0.266778	0.178571	1.49396	0.135186	0.618678
Atp13a1	ENSMUSG00000031862	2108.89	0.266808	0.115182	2.31642	0.0205355	0.233848
Npw	ENSMUSG00000071230	6.09778	0.266817	0.307597	0.867426	0.385708	0.867993
Zbp1	ENSMUSG00000027514	18.8815	0.266861	0.297449	0.897167	0.36963	0.85777
Camkk1	ENSMUSG00000020785	220.864	0.266896	0.209341	1.27493	0.202332	0.718939
Chmp6	ENSMUSG00000025371	528.336	0.26699	0.213132	1.2527	0.210317	0.726919
RP23-273K11.4	ENSMUSG00000112354	6.37533	0.267067	0.300284	0.889382	0.373798	0.859482
Klk1b1	ENSMUSG00000063133	7.30537	0.267187	0.309931	0.862084	0.388641	0.86857
Gm15674	ENSMUSG00000087691	56.203	0.267376	0.231711	1.15392	0.248533	0.766541
Eya2	ENSMUSG00000017897	109.148	0.267499	0.204014	1.31118	0.189796	0.701927
Flot1	ENSMUSG00000059714	520.906	0.267526	0.157386	1.69981	0.0891674	0.522895
Tnfrsf10b	ENSMUSG00000022074	150.51	0.267535	0.177958	1.50336	0.132746	0.614
Rab6b	ENSMUSG00000032549	504.085	0.267535	0.194498	1.37552	0.168971	0.672083
Gm17709	ENSMUSG00000091952	46.5915	0.26757	0.302663	0.884053	0.376667	0.862316
Tcf3	ENSMUSG00000020167	1388.45	0.267637	0.173841	1.53955	0.12367	0.600745
Gm8874	ENSMUSG00000106477	64.6964	0.267648	0.257332	1.04009	0.298299	0.812291
9430002A10Rik	ENSMUSG00000062704	8.94433	0.267699	0.309457	0.865061	0.387005	0.86857
Fcgr3	ENSMUSG00000059498	438.053	0.267796	0.213121	1.25654	0.208919	0.726238
Olfr1152	ENSMUSG00000045225	5.80517	0.26786	0.307363	0.871477	0.383494	0.86658
Fam131b	ENSMUSG00000029861	52.3082	0.267932	0.255703	1.04783	0.294718	0.810532
Stk33	ENSMUSG00000031027	5.54893	0.325539	0.305651	1.06507	0.286846	0.805404
Ackr3	ENSMUSG00000044337	701.495	0.267956	0.265943	1.00757	0.313661	0.819684
Ezh2	ENSMUSG00000029687	1050.61	0.268034	0.118027	2.27095	0.0231498	0.251698
Slc35e4	ENSMUSG00000048807	62.5771	0.268037	0.24492	1.09439	0.273786	0.793508
Vamp2	ENSMUSG00000020894	1631.75	0.268109	0.139187	1.92624	0.0540741	0.409545
Kif24	ENSMUSG00000028438	147.144	0.268192	0.173083	1.5495	0.121261	0.59762
Slc22a17	ENSMUSG00000022199	960.968	0.268204	0.111594	2.40339	0.016244	0.200631
Gm42785	ENSMUSG00000106948	276.608	0.268227	0.176569	1.51911	0.128735	0.608374
Nadk	ENSMUSG00000029063	1968.16	0.268235	0.241007	1.11298	0.265719	0.784658
Naa25	ENSMUSG00000042719	880.687	0.268239	0.201205	1.33316	0.182479	0.69068
Gm26663	ENSMUSG00000097019	6.54164	0.26827	0.307783	0.871619	0.383416	0.86658
Brd3	ENSMUSG00000026918	1663.16	0.26834	0.258807	1.03683	0.299813	0.81334
Svbp	ENSMUSG00000028643	258.241	0.268394	0.227342	1.18058	0.237771	0.756743
Rab22a	ENSMUSG00000027519	1330.23	0.268438	0.13941	1.92553	0.0541635	0.409637
A830010M20Rik	ENSMUSG00000044060	131.871	0.268451	0.203881	1.3167	0.187938	0.699144
Abracl	ENSMUSG00000078453	1115.84	0.268608	0.107694	2.49418	0.0126248	0.169812
Dnajc1	ENSMUSG00000026740	1569.41	0.26873	0.111371	2.41293	0.0158246	0.1973
Dnajc17	ENSMUSG00000034278	151.858	0.26873	0.172192	1.56065	0.118607	0.591933
Mif	ENSMUSG00000033307	1116.31	0.268768	0.135455	1.98419	0.0472349	0.379605
RP24-134P12.1	ENSMUSG00000110472	32.7297	0.268972	0.277391	0.969648	0.332222	0.832865
A830082K12Rik	ENSMUSG00000087143	33.4029	0.269006	0.291955	0.921395	0.356844	0.851981
Gramd1c	ENSMUSG00000036292	163.885	0.269018	0.23528	1.14339	0.252875	0.772808
Rap2b	ENSMUSG00000036894	500.187	0.26905	0.15151	1.77579	0.0757673	0.482592
Pitpnm2	ENSMUSG00000029406	1096.1	0.269057	0.272516	0.987307	0.323492	0.828116
Nhsl1	ENSMUSG00000039835	977.663	0.269076	0.27924	0.963601	0.335246	0.835338
Fkbp2	ENSMUSG00000056629	1005.42	0.269188	0.129149	2.08432	0.0371313	0.332188
Tbc1d10b	ENSMUSG00000042492	707.491	0.269275	0.181633	1.48252	0.138201	0.624771
Lhfpl4	ENSMUSG00000042873	106.877	0.269405	0.19937	1.35129	0.176604	0.683437
Rpgrip1l	ENSMUSG00000033282	208.29	0.269562	0.296599	0.908844	0.363433	0.855029
Myo9b	ENSMUSG00000004677	1885.48	0.269606	0.246114	1.09545	0.273319	0.792942
Tsc22d4	ENSMUSG00000029723	740.161	0.269615	0.175478	1.53646	0.124425	0.601323
Bscl2	ENSMUSG00000071657	785.318	0.269834	0.126195	2.13823	0.0324983	0.306553
Slc35e2	ENSMUSG00000042202	524.941	0.26985	0.168699	1.59959	0.109689	0.57378
Actg1	ENSMUSG00000062825	19706.5	0.269896	0.152323	1.77187	0.0764167	0.484402
Gnai2	ENSMUSG00000032562	4274.78	0.27006	0.0907929	2.97446	0.00293502	0.0615453
Gm11273	ENSMUSG00000079941	123.341	0.270087	0.267215	1.01075	0.312138	0.81857
Eno2	ENSMUSG00000004267	210.919	0.270127	0.185884	1.4532	0.146169	0.637394
Efemp2	ENSMUSG00000024909	807.706	0.270197	0.201653	1.33991	0.180274	0.689109
Cnot4	ENSMUSG00000038784	394.222	0.270201	0.200427	1.34812	0.177618	0.684775
Gm17615	ENSMUSG00000090286	5.83951	0.27028	0.301437	0.896637	0.369913	0.85777
Gm13493	ENSMUSG00000087701	6.76278	0.270286	0.265053	1.01974	0.307851	0.816776
Mir5125	ENSMUSG00000092981	17.2124	0.270377	0.304965	0.886585	0.375302	0.860615
Fscn1	ENSMUSG00000029581	1200.17	0.270916	0.188316	1.43862	0.150257	0.643812
Abat	ENSMUSG00000057880	640.505	0.27109	0.188822	1.43569	0.15109	0.64528
Fbxl15	ENSMUSG00000025226	71.7894	0.271098	0.183386	1.47829	0.139329	0.626609
Gm9968	ENSMUSG00000055370	7.12235	0.271109	0.302197	0.89713	0.36965	0.85777
Gm13880	ENSMUSG00000081010	11.4287	0.27122	0.262113	1.03474	0.300789	0.814418
Malat1	ENSMUSG00000092341	12679.8	0.271255	0.192219	1.41118	0.158193	0.655127
Rsbn1l	ENSMUSG00000039968	741.244	0.271306	0.160431	1.69111	0.0908166	0.527449
Ccl27a	ENSMUSG00000095247	6.27976	0.271369	0.291406	0.931241	0.351729	0.848561
Dph2	ENSMUSG00000028540	168.278	0.271404	0.221178	1.22709	0.21979	0.736348
Mycbpap	ENSMUSG00000039110	45.1326	0.271466	0.292512	0.928052	0.353381	0.849379
Gm16062	ENSMUSG00000087249	7.18196	0.271485	0.303605	0.894205	0.371212	0.858536
2510017J16Rik	ENSMUSG00000104891	15.2043	0.27163	0.309657	0.877195	0.380381	0.864053
Ces2b	ENSMUSG00000050097	27.1659	0.271704	0.275945	0.984631	0.324806	0.828659
Eif1	ENSMUSG00000035530	4478.45	0.271749	0.157693	1.72328	0.0848371	0.5092
Nr2f1	ENSMUSG00000069171	70.179	0.271768	0.309507	0.878067	0.379907	0.863963
Gm8337	ENSMUSG00000100033	17.2579	0.271977	0.299621	0.907739	0.364016	0.855597
Grrp1	ENSMUSG00000050105	49.4167	0.271983	0.273194	0.995567	0.319461	0.825092
A930024N18Rik	ENSMUSG00000097566	20.8856	0.272002	0.279097	0.974577	0.32977	0.830973
Rsrp1	ENSMUSG00000037266	8014.07	0.272025	0.113849	2.38934	0.0168787	0.206308
Olfr802	ENSMUSG00000093866	11.2928	0.272041	0.30933	0.879453	0.379156	0.863528
Styxl1	ENSMUSG00000019178	5.15235	0.111844	0.299478	0.373462	0.708804	0.961564
Nek6	ENSMUSG00000026749	1063.39	0.272049	0.218038	1.24771	0.212136	0.729105
Lgr6	ENSMUSG00000042793	50.895	0.272092	0.306042	0.889067	0.373967	0.859669
Plk5	ENSMUSG00000035486	12.1953	0.272124	0.30567	0.890255	0.373329	0.859043
Elovl1	ENSMUSG00000006390	815.791	0.272214	0.148369	1.83471	0.066548	0.453615
Mfsd1	ENSMUSG00000027775	1150.07	0.272271	0.128982	2.11093	0.0347786	0.319933
Syt12	ENSMUSG00000049303	63.0595	0.272324	0.307186	0.886511	0.375342	0.860615
Rps2-ps10	ENSMUSG00000091957	2194.64	0.272368	0.194085	1.40334	0.160515	0.658695
Map7d1	ENSMUSG00000028849	893.914	0.272378	0.246739	1.10391	0.269632	0.789076
Ldha-ps2	ENSMUSG00000083836	5.67468	0.272379	0.288957	0.94263	0.34587	0.843565
Ckap4	ENSMUSG00000046841	2130.76	0.27244	0.144998	1.87893	0.0602544	0.430495
Ddah2	ENSMUSG00000007039	996.953	0.272466	0.217818	1.25089	0.210975	0.727736
Chd4	ENSMUSG00000063870	6113.69	0.272605	0.21006	1.29775	0.194372	0.710159
Cers4	ENSMUSG00000008206	1198.54	0.272626	0.261094	1.04416	0.296409	0.811584
Actr3	ENSMUSG00000026341	3356.92	0.272747	0.129107	2.11257	0.0346376	0.318913
Acsm2	ENSMUSG00000030945	25.1448	0.272809	0.286934	0.950773	0.34172	0.839364
Nol11	ENSMUSG00000018433	661.801	0.272884	0.160196	1.70344	0.088486	0.520196
Gm3512	ENSMUSG00000090363	38.7548	0.27291	0.300042	0.909571	0.363049	0.855029
Tmem39b	ENSMUSG00000053730	109.239	0.272918	0.258646	1.05518	0.291344	0.806629
Gp1bb	ENSMUSG00000050761	14.8839	0.272919	0.309966	0.880482	0.378598	0.863009
Dusp3	ENSMUSG00000003518	918.444	0.273029	0.141689	1.92696	0.0539851	0.409544
Nab1	ENSMUSG00000002881	1484.56	0.273229	0.227609	1.20043	0.229972	0.749365
Gm20274	ENSMUSG00000108551	20.6741	0.273235	0.297618	0.91807	0.358582	0.85313
Cdk18	ENSMUSG00000026437	1006.79	0.273269	0.228711	1.19482	0.232157	0.751878
Osbpl3	ENSMUSG00000029822	402.909	0.2733	0.121852	2.24289	0.0249036	0.262275
Gm6345	ENSMUSG00000096964	15.746	0.273333	0.221755	1.23259	NA	NA
Mtx1	ENSMUSG00000064068	591.116	0.273394	0.193067	1.41605	0.15676	0.652769
Nat8l	ENSMUSG00000048142	28.7736	0.273477	0.291042	0.939648	0.347398	0.844856
1700047G07Rik	ENSMUSG00000110717	12.7351	0.273521	0.302135	0.905293	0.36531	0.856341
1700027J19Rik	ENSMUSG00000063838	242.252	0.273554	0.199675	1.37	0.170688	0.674819
Metrn	ENSMUSG00000002274	255.398	0.27363	0.141325	1.93618	0.0528458	0.404834
Ifnlr1	ENSMUSG00000062157	141.893	0.273656	0.155283	1.7623	0.0780183	0.488233
Sf3a1	ENSMUSG00000002129	1260.03	0.273704	0.228221	1.19929	0.230414	0.750006
Flnc	ENSMUSG00000068699	1215.31	0.273916	0.150488	1.82018	0.0687311	0.46034
Perp	ENSMUSG00000019851	1279.27	0.274007	0.120299	2.27772	0.0227435	0.249201
Cdh2	ENSMUSG00000024304	413.664	0.274032	0.111518	2.45729	0.0139988	0.182494
Rev1	ENSMUSG00000026082	1178.96	0.27418	0.178227	1.53837	0.123958	0.601061
Stmn1	ENSMUSG00000028832	2165.87	0.2742	0.186039	1.47389	0.140511	0.628221
Sdsl	ENSMUSG00000029596	415.994	0.274245	0.175693	1.56094	0.118539	0.591799
Ccdc120	ENSMUSG00000031150	375.418	0.274361	0.309041	0.887781	0.374659	0.860014
Gm20492	ENSMUSG00000092593	15.7575	0.274467	0.300808	0.912433	0.361541	0.854118
Gm17494	ENSMUSG00000057359	68.6661	0.274514	0.232206	1.1822	0.237126	0.756501
Gm44609	ENSMUSG00000108873	5.81557	0.274515	0.295547	0.928838	0.352973	0.849379
Polr1b	ENSMUSG00000027395	708.65	0.274638	0.15048	1.82508	0.0679887	0.458378
Sbk1	ENSMUSG00000042978	561.977	0.274683	0.272159	1.00927	0.312844	0.819055
Borcs6	ENSMUSG00000045176	154.145	0.274771	0.1568	1.75237	0.0797109	0.491841
Aqp12	ENSMUSG00000045091	4783.37	0.274919	0.142071	1.93508	0.0529799	0.405404
Fgd5	ENSMUSG00000034037	825.058	0.274961	0.269506	1.02024	0.307614	0.81642
Gm12280	ENSMUSG00000085748	11.2614	0.274964	0.304216	0.903843	0.366078	0.856517
D330041H03Rik	ENSMUSG00000073437	115.158	0.274991	0.300852	0.91404	0.360696	0.85366
Tuba1a	ENSMUSG00000072235	6712.62	0.275035	0.175818	1.56432	0.117744	0.590608
Aph1a	ENSMUSG00000015750	1598.34	0.275067	0.207532	1.32542	0.185033	0.694629
Ttc14	ENSMUSG00000027677	2276.6	0.275157	0.170896	1.61009	0.107379	0.56784
Ptpn23	ENSMUSG00000036057	852.03	0.275175	0.15923	1.72816	0.0839593	0.506213
Emc10	ENSMUSG00000008140	2042.14	0.275278	0.176194	1.56236	0.118204	0.590963
Ctdnep1	ENSMUSG00000018559	1091.66	0.27529	0.0938904	2.93203	0.0033675	0.06728
Cars	ENSMUSG00000010755	1189.13	0.275321	0.196446	1.40151	0.161061	0.659244
1700030C10Rik	ENSMUSG00000091071	52.2713	0.275365	0.195994	1.40497	0.160031	0.658572
Ctsa	ENSMUSG00000017760	2574.24	0.275446	0.205216	1.34222	0.179524	0.68886
Plec	ENSMUSG00000022565	2978.66	0.275741	0.221713	1.24368	0.213616	0.729786
AC109138.2	ENSMUSG00000097394	26.0484	0.275768	0.283618	0.97232	0.330891	0.831932
Uchl5	ENSMUSG00000018189	1162.35	0.275905	0.180717	1.52672	0.12683	0.606017
Gm16397	ENSMUSG00000081972	60.2997	0.276067	0.227317	1.21446	0.224572	0.741687
Epn1	ENSMUSG00000035203	1898.1	0.2761	0.155065	1.78054	0.0749874	0.48036
Gm27222	ENSMUSG00000098248	16.1202	0.276111	0.309825	0.891181	0.372832	0.858722
Pygo2	ENSMUSG00000047824	867.118	0.276294	0.257083	1.07472	0.282498	0.800682
Pik3r2	ENSMUSG00000111826	569.322	0.276412	0.18104	1.52681	0.126809	0.606017
Pik3r2	ENSMUSG00000031834	569.322	0.276412	0.18104	1.52681	0.126809	0.606017
Pkmyt1	ENSMUSG00000023908	383.54	0.276438	0.199317	1.38693	0.165463	0.667281
Crb3	ENSMUSG00000044279	432.823	0.276439	0.250913	1.10173	0.270579	0.789969
Sycp2	ENSMUSG00000060445	3.70029	-0.367841	0.24187	-1.52082	0.128304	0.607686
Gm12940	ENSMUSG00000085334	793.08	0.27646	0.143022	1.933	0.0532367	0.405903
Gm12543	ENSMUSG00000080772	327.847	0.276493	0.115861	2.38642	0.0170131	0.207088
Baz1a	ENSMUSG00000035021	421.745	0.27652	0.182626	1.51413	0.129992	0.610078
Dis3l	ENSMUSG00000032396	451.372	0.276539	0.22176	1.24702	0.21239	0.729433
Slc25a11	ENSMUSG00000014606	1241.25	0.27666	0.220344	1.25558	0.209268	0.726238
2700099C18Rik	ENSMUSG00000098090	222.661	0.276736	0.202159	1.3689	0.171029	0.675715
Lrrfip2	ENSMUSG00000032497	634.361	0.27679	0.134352	2.06019	0.0393802	0.344727
Nsun6	ENSMUSG00000026707	154.288	0.276831	0.305239	0.906931	0.364443	0.85572
1700110I01Rik	ENSMUSG00000079407	14.5265	0.27685	0.248675	1.1133	0.265579	0.784658
Olfr600	ENSMUSG00000045540	12.4887	0.276854	0.306966	0.901903	0.367109	0.856596
Nr2f6	ENSMUSG00000002393	774.116	0.276865	0.238536	1.16069	0.24577	0.76291
Snx21	ENSMUSG00000050373	286.512	0.276903	0.280731	0.986366	0.323953	0.828503
Dnah7c	ENSMUSG00000101337	38.7082	0.276973	0.262947	1.05334	0.292185	0.807648
Gm7019	ENSMUSG00000103439	55.9604	0.276986	0.207587	1.33431	0.182101	0.69068
Sectm1a	ENSMUSG00000025165	9.13485	0.277167	0.27446	1.00986	0.31256	0.818864
Pik3r6	ENSMUSG00000046207	94.5776	0.277179	0.203915	1.35929	0.174055	0.680696
RP23-413J12.1	ENSMUSG00000111631	23.4698	0.277262	0.29055	0.954269	0.339947	0.838173
RP24-361I17.1	ENSMUSG00000111743	17.1476	0.277267	0.295111	0.939537	0.347455	0.844898
Gm16973	ENSMUSG00000097743	117.687	0.277308	0.190336	1.45694	0.145133	0.635286
Rgl1	ENSMUSG00000026482	1046.07	0.277456	0.233759	1.18693	0.235255	0.755008
Gt(ROSA)26Sor	ENSMUSG00000086429	391.764	0.27751	0.212388	1.30662	0.191342	0.703461
Gm6794	ENSMUSG00000107591	24.6461	0.27752	0.300676	0.922985	0.356015	0.851066
Gm26886	ENSMUSG00000097127	6.02524	0.277565	0.272327	1.01923	0.308092	0.816868
Dennd6b	ENSMUSG00000015377	391.473	0.277719	0.138862	1.99996	0.0455048	0.372365
Snord72	ENSMUSG00000077737	8.2402	0.277913	0.30969	0.897393	0.369509	0.85777
Zfp513	ENSMUSG00000043059	368.718	0.278037	0.228369	1.21749	0.223417	0.739768
Gm13351	ENSMUSG00000081619	8.48014	0.27805	0.221072	1.25773	0.208489	0.725758
Zpld1	ENSMUSG00000064310	16.4622	0.278226	0.297839	0.934151	0.350226	0.847003
Tmem81	ENSMUSG00000048174	78.9372	0.278252	0.195653	1.42217	0.154976	0.650577
Dhodh	ENSMUSG00000031730	321.463	0.278402	0.214832	1.29591	0.195007	0.711226
Tesk1	ENSMUSG00000028458	629.811	0.278448	0.171175	1.62669	0.103803	0.55842
Ap2a2	ENSMUSG00000002957	2429.39	0.278503	0.136729	2.0369	0.0416597	0.356171
Gm6444	ENSMUSG00000080836	47.6386	0.278562	0.292609	0.951993	0.3411	0.83905
Zcchc14	ENSMUSG00000061410	1578.79	0.27861	0.165403	1.68443	0.0920985	0.530324
Kdsr	ENSMUSG00000009905	508.626	0.278622	0.186384	1.49488	0.134945	0.618379
Ucp2	ENSMUSG00000033685	3528.64	0.278786	0.133854	2.08276	0.0372732	0.332996
Camk2d	ENSMUSG00000053819	676.437	0.278798	0.231253	1.2056	0.227972	0.746893
Gm28187	ENSMUSG00000099375	7.4116	0.279012	0.309969	0.900129	0.368052	0.856596
Gm26801	ENSMUSG00000097892	7.91197	0.279054	0.30873	0.903875	0.366061	0.856517
Fam129c	ENSMUSG00000043243	58.2379	0.279055	0.309677	0.901115	0.367527	0.856596
Ccdc30	ENSMUSG00000028637	481.796	0.279081	0.269784	1.03446	0.300921	0.814418
Nova1	ENSMUSG00000021047	281.079	0.279353	0.167662	1.66616	0.0956806	0.541431
Mrgbp	ENSMUSG00000027569	389.751	0.279393	0.120358	2.32134	0.0202686	0.231807
Gpr50	ENSMUSG00000056380	6.76217	0.27941	0.198208	1.40968	0.158636	0.656292
Tmem62	ENSMUSG00000054484	201.085	0.279421	0.253367	1.10283	0.270099	0.789416
Nckipsd	ENSMUSG00000032598	114.049	0.27955	0.230213	1.21431	0.224631	0.741687
Nckipsd	ENSMUSG00000107055	114.049	0.27955	0.230213	1.21431	0.224631	0.741687
Fcrls	ENSMUSG00000015852	379.334	0.279659	0.210715	1.32719	0.184445	0.693547
Dab2	ENSMUSG00000022150	2559.57	0.279756	0.236518	1.18281	0.236883	0.756442
Peli2	ENSMUSG00000021846	339.247	0.279982	0.150234	1.86364	0.0623724	0.437341
Gm13375	ENSMUSG00000075514	39.9283	0.280015	0.258986	1.08119	0.279611	0.798962
Syt8	ENSMUSG00000031098	4.33091	-0.0665402	0.229981	-0.28933	0.772329	0.971629
Reep1	ENSMUSG00000052852	219.225	0.280049	0.162137	1.72724	0.0841245	0.506452
Msrb2	ENSMUSG00000023094	207.642	0.280205	0.209092	1.3401	0.180213	0.689109
Celf1	ENSMUSG00000110883	1527.4	0.280365	0.209253	1.33984	0.180297	0.689109
Celf1	ENSMUSG00000005506	1526.98	0.280372	0.209334	1.33936	0.180455	0.68918
Ago4	ENSMUSG00000042500	322.615	0.280463	0.213407	1.31422	0.188773	0.70094
Sfrp4	ENSMUSG00000021319	341.864	0.28047	0.209082	1.34144	0.179779	0.689109
Cox18	ENSMUSG00000035505	137.393	0.28055	0.206383	1.35936	0.174032	0.680696
Lnpk1	ENSMUSG00000009207	384.774	0.280569	0.196418	1.42843	0.153169	0.647891
F730043M19Rik	ENSMUSG00000052125	70.1632	0.280641	0.305851	0.917573	0.358843	0.853296
Gm20655	ENSMUSG00000093672	13.0306	0.280711	0.271741	1.03301	0.301599	0.814535
Kcnip4	ENSMUSG00000029088	48.1034	0.280735	0.241123	1.16428	0.24431	0.761612
Afg3l1	ENSMUSG00000031967	1059.16	0.280741	0.119783	2.34374	0.0190914	0.223294
Slc15a4	ENSMUSG00000029416	202.882	0.28088	0.249681	1.12496	0.260608	0.779246
RP23-137I3.4	ENSMUSG00000112073	371.672	0.28091	0.192627	1.45831	0.144755	0.635198
Pim3	ENSMUSG00000035828	627.706	0.280927	0.108142	2.59776	0.0093835	0.139324
Tac2	ENSMUSG00000025400	4.06848	-0.277747	0.232724	-1.19346	0.232689	0.751878
Cldn34c1	ENSMUSG00000079450	210.2	0.280946	0.191024	1.47074	0.141361	0.629168
Men1	ENSMUSG00000106695	392.031	0.280999	0.24203	1.16101	0.245638	0.762726
Men1	ENSMUSG00000024947	392.031	0.280999	0.24203	1.16101	0.245638	0.762726
Rps19bp1	ENSMUSG00000051518	218.983	0.281114	0.138333	2.03216	0.0421378	0.358053
Taco1os	ENSMUSG00000085255	5.12137	-0.415537	0.305232	-1.36138	0.173393	0.679507
Idh2	ENSMUSG00000030541	6527.63	0.2812	0.190244	1.4781	0.139381	0.626609
Tacstd2	ENSMUSG00000051397	5.55176	0.136736	0.287124	0.476226	0.633913	0.946332
Gm17203	ENSMUSG00000090965	7.56399	0.281291	0.309975	0.907464	0.364162	0.855597
Zfp36	ENSMUSG00000044786	250.097	0.281354	0.185624	1.51572	0.12959	0.609619
AEKR01077154.1	ENSMUSG00000111559	40.1618	0.281438	0.279488	1.00698	0.313945	0.819751
Arhgap17	ENSMUSG00000030766	720.44	0.281511	0.157532	1.787	0.0739367	0.47801
Hs6st2	ENSMUSG00000062184	331.524	0.281629	0.278471	1.01134	0.311852	0.818367
Klf2	ENSMUSG00000055148	295.777	0.281711	0.166865	1.68825	0.0913624	0.528299
Pmvk	ENSMUSG00000027952	295.088	0.281844	0.167569	1.68196	0.0925765	0.531671
Pomc	ENSMUSG00000020660	7.29862	0.281853	0.308266	0.914316	0.360551	0.853608
Pgam1-ps2	ENSMUSG00000082016	254.889	0.281872	0.260286	1.08293	0.278839	0.798725
Pex1	ENSMUSG00000005907	396.623	0.281936	0.153632	1.83514	0.0664854	0.453481
4930562C15Rik	ENSMUSG00000022518	8.99748	0.281978	0.309834	0.910094	0.362773	0.855029
Nt5dc2	ENSMUSG00000071547	1460.25	0.28206	0.140308	2.01029	0.0444001	0.367243
Actr5	ENSMUSG00000037761	237.254	0.282088	0.145441	1.93953	0.0524366	0.403437
Sergef	ENSMUSG00000030839	194.545	0.282111	0.178494	1.58051	0.11399	0.583763
Gm21960	ENSMUSG00000095836	10.4615	0.282207	0.302428	0.933137	0.350749	0.84755
C330006A16Rik	ENSMUSG00000087679	899.415	0.282294	0.192909	1.46335	0.143371	0.632891
Gm30329	ENSMUSG00000110388	6.50263	0.282364	0.288085	0.98014	0.327017	0.829728
Emc9	ENSMUSG00000022217	172.48	0.282398	0.266051	1.06144	0.288488	0.805529
Gar1	ENSMUSG00000028010	389.36	0.282535	0.178385	1.58385	0.113229	0.581911
Pcdhb3	ENSMUSG00000045498	19.0623	0.282698	0.305205	0.926256	0.354313	0.850432
Gm14204	ENSMUSG00000086496	8.15101	0.282712	0.309974	0.912051	0.361742	0.854126
Usp28	ENSMUSG00000032267	485.689	0.282984	0.221995	1.27473	0.202405	0.719017
Ankib1	ENSMUSG00000040351	900.758	0.283069	0.225427	1.2557	0.209225	0.726238
Chka	ENSMUSG00000024843	2296.13	0.283256	0.171143	1.65508	0.0979083	0.547664
Ttyh3	ENSMUSG00000036565	1966.12	0.283274	0.138175	2.05011	0.0403536	0.350493
Lrrtm4	ENSMUSG00000052581	10.1814	0.283379	0.296159	0.956849	0.338644	0.837722
Gm3764	ENSMUSG00000097156	15.1601	0.283463	0.300696	0.94269	0.34584	0.843565
Gm12522	ENSMUSG00000074281	15.9172	0.283528	0.291616	0.972264	0.330919	0.831932
Tmem199	ENSMUSG00000051232	258.653	0.283551	0.207651	1.36552	0.17209	0.677664
2700069I18Rik	ENSMUSG00000086224	7.71624	0.283599	0.249422	1.13703	0.255528	0.774652
Pcdhga9	ENSMUSG00000102440	50.1544	0.283663	0.231038	1.22777	0.219532	0.736345
Tal2	ENSMUSG00000028417	4.81474	-0.379681	0.305528	-1.24271	0.213976	0.729857
Agap1	ENSMUSG00000055013	1152.81	0.283865	0.267334	1.06183	0.288311	0.805529
Aup1	ENSMUSG00000068328	1757.47	0.283986	0.157188	1.80666	0.0708151	0.467053
Zbtb4	ENSMUSG00000018750	1112.95	0.284272	0.145435	1.95464	0.0506262	0.396511
Gm43552	ENSMUSG00000105835	58.8447	0.284305	0.303498	0.936762	0.348881	0.846032
Alg13	ENSMUSG00000041718	283.918	0.28436	0.161051	1.76565	0.0774547	0.487197
Tamm41	ENSMUSG00000030316	328.619	0.284382	0.154048	1.84606	0.064883	0.447019
Klk1b7-ps	ENSMUSG00000060161	8.01086	0.284413	0.308101	0.923117	0.355946	0.851066
Cdhr4	ENSMUSG00000032595	38.9614	0.284678	0.301223	0.945075	0.344621	0.842355
Stat2	ENSMUSG00000040033	629.199	0.284783	0.132857	2.14353	0.0320706	0.3041
Higd1a	ENSMUSG00000038412	362.453	0.284826	0.146409	1.94542	0.0517245	0.400142
Dqx1	ENSMUSG00000009145	103.649	0.284861	0.24242	1.17508	0.239965	0.759492
Ywhah	ENSMUSG00000018965	2443.42	0.284957	0.131928	2.15994	0.0307775	0.298711
Slc7a2	ENSMUSG00000031596	2071.07	0.284976	0.139193	2.04735	0.0406239	0.351255
Ifi213	ENSMUSG00000073491	21.5051	0.284986	0.308558	0.923608	0.35569	0.851066
9230113P08Rik	ENSMUSG00000078934	6.51533	0.285026	0.309976	0.91951	0.357829	0.852592
Exo1	ENSMUSG00000039748	296.941	0.285082	0.210711	1.35295	0.17607	0.682275
Zmym6	ENSMUSG00000042408	654.796	0.285089	0.169488	1.68206	0.0925564	0.531671
Ndufb6	ENSMUSG00000071014	700.786	0.285269	0.147043	1.94003	0.0523756	0.403373
Alkbh7	ENSMUSG00000002661	144.658	0.285279	0.201326	1.417	0.156482	0.652315
Tarm1	ENSMUSG00000053338	3.65014	0.0813561	0.269912	0.301417	0.763097	0.970172
Samd13	ENSMUSG00000048652	13.6294	0.28538	0.309974	0.920659	0.357229	0.852307
Tram2	ENSMUSG00000041779	532.735	0.285428	0.152235	1.87492	0.0608031	0.432129
Platr14	ENSMUSG00000086454	6.48749	0.285438	0.280768	1.01663	0.309329	0.817484
Gm15964	ENSMUSG00000085337	35.3925	0.285476	0.265007	1.07724	0.281374	0.799881
Gm28230	ENSMUSG00000100642	13.5433	0.285624	0.309858	0.921789	0.356639	0.851666
Rbm42	ENSMUSG00000036733	786.893	0.285686	0.101261	2.82127	0.00478337	0.0871719
Itgb6	ENSMUSG00000026971	119.22	0.285707	0.309779	0.922294	0.356375	0.851421
Clec5a	ENSMUSG00000029915	43.4159	0.285711	0.302198	0.945441	0.344434	0.842355
Ikbip	ENSMUSG00000019975	887.519	0.285729	0.207156	1.3793	0.167803	0.670606
Fmn1	ENSMUSG00000044042	208.346	0.285735	0.303199	0.942399	0.345988	0.843755
C230035I16Rik	ENSMUSG00000085024	51.755	0.285828	0.251751	1.13536	0.256223	0.775057
Il12rb1	ENSMUSG00000000791	8.70433	0.285881	0.254087	1.12513	0.260533	0.779246
Il12rb1	ENSMUSG00000111872	8.70433	0.285881	0.254087	1.12513	0.260533	0.779246
Olfr1358	ENSMUSG00000107822	66.6237	0.285881	0.231825	1.23317	0.217511	0.733298
Ddit3	ENSMUSG00000025408	219.301	0.286227	0.181204	1.57958	0.114203	0.58417
Idh1	ENSMUSG00000025950	1809.62	0.286378	0.181921	1.57419	0.115444	0.586589
Arl8a	ENSMUSG00000026426	603.844	0.286469	0.210394	1.36158	0.173329	0.679382
Slc18a3	ENSMUSG00000100241	17.9214	0.28661	0.307997	0.930563	0.35208	0.84873
AI413582	ENSMUSG00000062753	136.708	0.286693	0.19677	1.45699	0.145118	0.635286
2510002D24Rik	ENSMUSG00000071632	280.347	0.28676	0.248808	1.15253	0.249101	0.767622
Gtf2h2	ENSMUSG00000021639	361.911	0.286973	0.187298	1.53217	0.12548	0.603433
Snapc3	ENSMUSG00000028483	437.304	0.287072	0.218856	1.3117	0.189623	0.701926
Eif5al3-ps	ENSMUSG00000043618	206.255	0.287131	0.308686	0.930172	0.352282	0.848831
St8sia6	ENSMUSG00000003418	55.1324	0.287327	0.29946	0.959482	0.337316	0.836386
Ube2v1	ENSMUSG00000078923	2209.44	0.287422	0.133029	2.1606	0.030726	0.298551
Tmem5	ENSMUSG00000034620	543.613	0.287428	0.120704	2.38126	0.0172536	0.208977
Gm26714	ENSMUSG00000097654	7.20948	0.287461	0.30997	0.927382	0.353728	0.849659
Ube2t	ENSMUSG00000026429	196.363	0.287472	0.209953	1.36922	0.17093	0.675483
Zdhhc23	ENSMUSG00000036304	25.3697	0.287514	0.276371	1.04032	0.298193	0.812291
Gm13226	ENSMUSG00000083454	9.45325	0.287553	0.309932	0.927795	0.353514	0.849379
Zfp64	ENSMUSG00000027551	483.1	0.287583	0.138226	2.08053	0.037477	0.334291
Tbc1d22bos	ENSMUSG00000089900	3.52003	0.249237	0.278979	0.893392	0.371648	0.858618
Gm45606	ENSMUSG00000109715	22.0296	0.287585	0.30285	0.949595	0.342318	0.840111
Tgfbrap1	ENSMUSG00000070939	832.552	0.287848	0.130709	2.2022	0.0276512	0.279777
Trim11	ENSMUSG00000020455	468.611	0.287851	0.137938	2.08682	0.0369046	0.330719
Olfr1116	ENSMUSG00000070855	38.3806	0.288159	0.287409	1.00261	0.316049	0.821853
Kcnh1	ENSMUSG00000058248	189.862	0.288394	0.172781	1.66912	0.0950928	0.539675
Gm10045	ENSMUSG00000094326	18.8655	0.288395	0.298797	0.965185	0.334452	0.834655
Amotl2	ENSMUSG00000032531	882.522	0.288415	0.189978	1.51815	0.128977	0.608479
Tpp1	ENSMUSG00000030894	1510.35	0.288434	0.163233	1.76701	0.0772262	0.486734
Gm16050	ENSMUSG00000090211	7.70966	0.288502	0.302469	0.953822	0.340174	0.838173
Mrpl57	ENSMUSG00000021967	285.452	0.288534	0.152712	1.8894	0.0588383	0.425812
Gnas	ENSMUSG00000027523	23819	0.28855	0.148164	1.9475	0.0514743	0.399521
Chd1l	ENSMUSG00000028089	432.874	0.288811	0.196346	1.47093	0.14131	0.629168
Helq	ENSMUSG00000035266	270.373	0.28887	0.181347	1.59291	0.11118	0.577548
Cd6	ENSMUSG00000024670	108.512	0.288952	0.29133	0.991836	0.321278	0.826256
Nckap1l	ENSMUSG00000022488	520.548	0.288959	0.220531	1.31029	0.190099	0.702716
Arhgef2	ENSMUSG00000028059	1798.91	0.289242	0.203691	1.42	0.155607	0.65064
Gm26532	ENSMUSG00000097296	49.5609	0.28941	0.244912	1.18169	0.237329	0.756624
Rac3	ENSMUSG00000018012	80.4083	0.289559	0.192237	1.50626	0.132	0.613139
Ptgfrn	ENSMUSG00000027864	2874.63	0.289561	0.146673	1.97419	0.0483597	0.38553
Senp8	ENSMUSG00000051705	104.25	0.289606	0.236135	1.22644	0.220033	0.736348
Gm38155	ENSMUSG00000104245	47.7604	0.289732	0.219358	1.32082	0.186562	0.697476
Ncf2	ENSMUSG00000026480	203.027	0.289771	0.217082	1.33485	0.181926	0.69068
Cyth2	ENSMUSG00000003269	748.002	0.289787	0.144933	1.99946	0.0455585	0.37246
Rtbdn	ENSMUSG00000048617	6.71455	0.289976	0.296008	0.979621	0.327273	0.829751
Pmpca	ENSMUSG00000026926	1249.41	0.290057	0.133691	2.16961	0.0300363	0.294353
Metrnl	ENSMUSG00000039208	209.845	0.290087	0.189987	1.52688	0.12679	0.606017
Ipo4	ENSMUSG00000002319	1814.22	0.290151	0.19004	1.52679	0.126813	0.606017
RP23-145I16.3	ENSMUSG00000110040	2093.85	0.290257	0.0823576	3.52435	0.000424519	0.013776
Scg3	ENSMUSG00000032181	1125.53	0.290269	0.188809	1.53737	0.124203	0.601061
Olfr250	ENSMUSG00000049864	12.3743	0.290277	0.309637	0.937475	0.348514	0.845639
Pusl1	ENSMUSG00000051557	281.845	0.290321	0.145983	1.98873	0.0467307	0.377377
Gm21967	ENSMUSG00000094114	142.71	0.290388	0.273989	1.05986	0.28921	0.806266
Ly6e	ENSMUSG00000022587	5797.12	0.290525	0.185648	1.56492	0.117602	0.590477
Tbx15	ENSMUSG00000027868	4.24567	0.389981	0.253224	1.54006	0.123545	0.600745
Larp1b	ENSMUSG00000025762	684.677	0.290558	0.265163	1.09577	0.273179	0.792857
Ggt7	ENSMUSG00000027603	99.4168	0.290626	0.240771	1.20707	0.227406	0.745515
Larp1	ENSMUSG00000037331	6519.67	0.29071	0.197052	1.47529	0.140133	0.627257
Snap91	ENSMUSG00000033419	73.4401	0.290747	0.307342	0.946004	0.344147	0.842146
9230111E07Rik	ENSMUSG00000087624	7.96318	0.290767	0.303758	0.957231	0.338451	0.837722
Tbx5	ENSMUSG00000018263	4.32834	-0.450233	0.295717	-1.52251	0.12788	0.607196
Mapk1ip1	ENSMUSG00000041775	284.839	0.290988	0.162753	1.78791	0.0737907	0.477641
Ndel1	ENSMUSG00000018736	1101.46	0.291016	0.203901	1.42724	0.15351	0.648526
Snrpa1	ENSMUSG00000030512	559.412	0.291213	0.185185	1.57255	0.115822	0.587666
Mum1	ENSMUSG00000020156	1187.11	0.29122	0.229506	1.2689	0.204478	0.721739
Gm15821	ENSMUSG00000081512	27.1845	0.291242	0.308269	0.944765	0.344779	0.842401
Cgrrf1	ENSMUSG00000055128	277.735	0.291273	0.244285	1.19235	0.233124	0.7523
Cpne8	ENSMUSG00000052560	788.194	0.291335	0.173981	1.67452	0.0940278	0.536026
Kcnab3	ENSMUSG00000018470	175.07	0.291629	0.162193	1.79804	0.0721714	0.471445
A930029G22Rik	ENSMUSG00000096988	9.51262	0.291648	0.307336	0.948956	0.342643	0.840111
Arhgef6	ENSMUSG00000031133	375.046	0.291753	0.157334	1.85435	0.0636894	0.442089
Gm11560	ENSMUSG00000086688	9.72791	0.291768	0.307598	0.948535	0.342857	0.840381
Gm20427	ENSMUSG00000092595	111.118	0.291795	0.228026	1.27966	0.200665	0.717367
Slc15a1	ENSMUSG00000025557	8.84562	0.291884	0.309899	0.941867	0.346261	0.84403
Cpsf6	ENSMUSG00000055531	2501.66	0.291955	0.181798	1.60593	0.108289	0.570941
Gm11457	ENSMUSG00000086453	7.9834	0.292155	0.303748	0.961832	0.336134	0.835575
Gm11336	ENSMUSG00000080999	21.0643	0.29217	0.296951	0.983897	0.325166	0.828678
Zfp592	ENSMUSG00000005621	980.226	0.292189	0.165902	1.76121	0.0782025	0.488534
Glce	ENSMUSG00000032252	784.593	0.29225	0.261383	1.11809	0.263527	0.782562
Hck	ENSMUSG00000003283	86.0394	0.292638	0.23444	1.24825	0.211941	0.728962
Xylb	ENSMUSG00000035769	249.721	0.292648	0.299986	0.975542	0.329292	0.830864
Nsmf	ENSMUSG00000006476	1069.4	0.292698	0.150452	1.94546	0.0517197	0.400142
Tas1r1	ENSMUSG00000028950	11.3661	0.292738	0.307525	0.951918	0.341138	0.83905
Dlec1	ENSMUSG00000038060	28.414	0.292749	0.295298	0.991367	0.321506	0.826256
Gm10479	ENSMUSG00000073184	12.4051	0.292967	0.309123	0.947737	0.343264	0.840988
Zbtb48	ENSMUSG00000028952	198.817	0.292984	0.165016	1.77549	0.075817	0.482592
Padi3	ENSMUSG00000025328	11.944	0.293082	0.307443	0.953288	0.340444	0.838352
Slc24a5	ENSMUSG00000035183	22.5853	0.293098	0.296094	0.989883	0.322231	0.826998
Phkg1	ENSMUSG00000025537	33.9857	0.293119	0.300094	0.976757	0.32869	0.830081
Hdac4	ENSMUSG00000026313	571.848	0.293134	0.279448	1.04897	0.29419	0.810162
AU019990	ENSMUSG00000074783	17.9191	0.293563	0.301291	0.974348	0.329884	0.830973
AC121905.1	ENSMUSG00000110742	44.3496	0.293667	0.298365	0.984253	0.324991	0.828659
Tnk1	ENSMUSG00000001583	377.228	0.293721	0.202242	1.45232	0.146412	0.638074
Rnh1	ENSMUSG00000038650	5478.5	0.293879	0.207822	1.41409	0.157335	0.653649
Gm13830	ENSMUSG00000086368	11.9185	0.294011	0.231041	1.27255	0.203179	0.719955
Iqsec2	ENSMUSG00000041115	524.758	0.294237	0.187683	1.56774	0.116943	0.589593
Mre11a	ENSMUSG00000031928	589.528	0.294332	0.141719	2.07687	0.0378133	0.336086
Ahsa2	ENSMUSG00000020288	585.191	0.294393	0.132546	2.22107	0.0263465	0.272452
Zfp354b	ENSMUSG00000020335	27.862	0.294428	0.272428	1.08076	0.279806	0.798962
Nav1	ENSMUSG00000009418	1841.81	0.294429	0.159084	1.85077	0.0642023	0.4445
Bcl2l12	ENSMUSG00000003190	194.096	0.294611	0.174478	1.68852	0.0913106	0.528144
Nmi	ENSMUSG00000026946	236.738	0.294644	0.229468	1.28403	0.199132	0.71561
Chkb	ENSMUSG00000022617	876.932	0.294899	0.147461	1.99985	0.0455165	0.372365
Tead2	ENSMUSG00000030796	2718.01	0.294989	0.247991	1.18952	0.234237	0.753189
Clcn5	ENSMUSG00000004317	1869.44	0.295015	0.26722	1.10402	0.269587	0.789076
Abcb1b	ENSMUSG00000028970	100.577	0.295114	0.238293	1.23845	0.215549	0.730671
Tcrg-C4	ENSMUSG00000076757	3.53681	-0.0663802	0.296452	-0.223916	0.822823	0.977837
Gm10268	ENSMUSG00000066475	11.0909	0.29529	0.30559	0.966294	0.333897	0.834072
Arhgap12	ENSMUSG00000041225	1122.85	0.295415	0.188298	1.56887	0.116678	0.589244
Socs5	ENSMUSG00000037104	753.4	0.295481	0.147746	1.99992	0.0455088	0.372365
Slc1a4	ENSMUSG00000020142	789.189	0.295511	0.249026	1.18667	0.235358	0.755008
1700112E06Rik	ENSMUSG00000063458	102.082	0.295534	0.204148	1.44765	0.147716	0.639659
Col9a3	ENSMUSG00000027570	752.304	0.295808	0.212491	1.39209	0.163894	0.66494
Gm10287	ENSMUSG00000070342	9.09143	0.295815	0.309209	0.956684	0.338727	0.837722
St6galnac6	ENSMUSG00000026811	480.002	0.29585	0.252991	1.16941	0.242238	0.760878
Sulf2	ENSMUSG00000006800	1781.67	0.296014	0.216461	1.36752	0.171463	0.676612
Etnppl	ENSMUSG00000019232	6.0078	0.296062	0.255755	1.1576	0.247029	0.764931
Pcnx3	ENSMUSG00000054874	1423.01	0.296237	0.170644	1.73599	0.0825655	0.50211
Amhr2	ENSMUSG00000023047	30.5256	0.296279	0.302302	0.980077	0.327048	0.829728
H2-Q7	ENSMUSG00000060550	101.532	0.296405	0.289865	1.02256	0.306514	0.816101
Tdrd12	ENSMUSG00000030491	4.28961	0.255696	0.290468	0.880288	0.378704	0.863056
E230016M11Rik	ENSMUSG00000087231	84.6764	0.296466	0.247736	1.1967	0.231423	0.75168
D430041D05Rik	ENSMUSG00000068373	14.9127	0.296687	0.292263	1.01514	0.31004	0.818136
Zfp418	ENSMUSG00000034538	55.8517	0.296723	0.233792	1.26918	0.204377	0.721739
Rslcan18	ENSMUSG00000074824	26.7889	0.296787	0.30988	0.957745	0.338191	0.837678
4933427G23Rik	ENSMUSG00000086697	9.28418	0.296822	0.308743	0.961389	0.336357	0.835575
Smpd4	ENSMUSG00000005899	869.983	0.296993	0.258986	1.14675	0.251484	0.771473
Gm17167	ENSMUSG00000091542	130.861	0.297114	0.226576	1.31132	0.18975	0.701927
AY512931	ENSMUSG00000066158	18.9971	0.297186	0.309971	0.958755	0.337682	0.836965
Ptms	ENSMUSG00000030122	3576.5	0.297428	0.142075	2.09345	0.0363086	0.328176
Tkt	ENSMUSG00000021957	3982.41	0.297431	0.138176	2.15254	0.0313547	0.301684
Cd164l2	ENSMUSG00000028865	95.9082	0.297499	0.274322	1.08449	0.278149	0.798285
Gpr161	ENSMUSG00000040836	332.189	0.297553	0.156684	1.89906	0.0575568	0.421498
Has1	ENSMUSG00000003665	15.729	0.29759	0.309541	0.961392	0.336355	0.835575
Ddias	ENSMUSG00000030641	166.082	0.297608	0.27597	1.0784	0.280853	0.799578
Dcdc2b	ENSMUSG00000078552	18.0192	0.2977	0.290317	1.02543	0.30516	0.815122
Teddm1b	ENSMUSG00000043282	4.66285	-0.142064	0.2824	-0.503059	0.614923	0.944426
AI314180	ENSMUSG00000050812	3151.31	0.297705	0.156222	1.90565	0.0566954	0.418842
Rnf169	ENSMUSG00000058761	680.426	0.297754	0.163327	1.82305	0.0682953	0.458873
Gltscr2	ENSMUSG00000041560	2462	0.297755	0.194369	1.5319	0.125546	0.603433
Ncln	ENSMUSG00000020238	1320.14	0.297786	0.192278	1.54873	0.121446	0.59762
Tekt1	ENSMUSG00000020799	4.11311	-0.0726236	0.300659	-0.241548	0.80913	0.976116
Trim30d	ENSMUSG00000057596	131.995	0.297796	0.251374	1.18467	0.236147	0.755655
Camkk2	ENSMUSG00000029471	931.717	0.297974	0.201142	1.48141	0.138497	0.625467
Cntrl	ENSMUSG00000057110	1074.94	0.298195	0.142213	2.09682	0.0360097	0.326444
Arhgap33	ENSMUSG00000036882	318.73	0.298197	0.208381	1.43102	0.152424	0.646751
Mlf2	ENSMUSG00000030120	1884.24	0.298224	0.19084	1.56269	0.118126	0.590789
Dnal1	ENSMUSG00000042523	377.776	0.298244	0.174234	1.71174	0.0869438	0.515426
Rgs9	ENSMUSG00000020599	129.446	0.298632	0.26198	1.1399	0.254326	0.77425
Mgmt	ENSMUSG00000054612	230.328	0.298738	0.130235	2.29383	0.0218001	0.24263
Vps18	ENSMUSG00000034216	364.575	0.298759	0.128675	2.32181	0.0202434	0.23177
Zfp968	ENSMUSG00000078898	72.793	0.298808	0.298412	1.00133	0.31667	0.822703
Sh3pxd2b	ENSMUSG00000040711	1456.35	0.298871	0.140869	2.12163	0.0338686	0.314295
Snta1	ENSMUSG00000027488	129.264	0.298973	0.209735	1.42548	0.154019	0.649353
AU015836	ENSMUSG00000081044	9.46257	0.299226	0.308328	0.970477	0.331809	0.832511
Pik3cd	ENSMUSG00000039936	251.195	0.299265	0.29124	1.02756	0.304159	0.814786
Sec11c	ENSMUSG00000024516	3769.32	0.299419	0.210414	1.423	0.154736	0.650228
L3mbtl1	ENSMUSG00000035576	14.7439	0.299462	0.297233	1.0075	0.313696	0.819684
Gm10912	ENSMUSG00000078091	7.25892	0.299537	0.304304	0.984334	0.324951	0.828659
Mospd3	ENSMUSG00000037221	370.629	0.299568	0.247827	1.20878	0.226747	0.744423
Gm42595	ENSMUSG00000105161	79.983	0.299583	0.196966	1.52099	0.128262	0.607686
Tespa1	ENSMUSG00000034833	4.95196	-0.348958	0.293241	-1.19001	0.234044	0.752837
Cyb5r1	ENSMUSG00000026456	509.752	0.299668	0.18694	1.60302	0.10893	0.572039
Fam160a2	ENSMUSG00000044465	737.718	0.299686	0.225256	1.33042	0.183379	0.691674
Gm13031	ENSMUSG00000087698	6.75315	0.299747	0.309846	0.967406	0.333341	0.833786
4930523C07Rik	ENSMUSG00000090394	522.565	0.299772	0.28325	1.05833	0.289906	0.806441
Tex13	ENSMUSG00000042386	4.92146	-0.349881	0.272305	-1.28489	0.198831	0.71561
Gm15853	ENSMUSG00000103400	14.7709	0.299834	0.302722	0.990459	0.32195	0.826677
Sec61b	ENSMUSG00000053317	3277.34	0.299847	0.218084	1.37491	0.169159	0.672378
Gm15730	ENSMUSG00000082867	6.11759	0.299869	0.306717	0.977672	0.328237	0.829751
Gm15775	ENSMUSG00000089820	18.4183	0.299897	0.280088	1.07073	0.284293	0.802223
Gm26779	ENSMUSG00000097140	24.1447	0.299938	0.281753	1.06454	0.287082	0.805496
Mdh2	ENSMUSG00000019179	2645.27	0.300001	0.109735	2.73387	0.00625955	0.105278
Macrod2os1	ENSMUSG00000086450	38.5675	0.300307	0.228569	1.31386	0.188894	0.701038
Hinfp	ENSMUSG00000032119	843.451	0.300342	0.197068	1.52405	0.127495	0.606843
Shcbp1	ENSMUSG00000022322	520.408	0.300347	0.206192	1.45664	0.145217	0.635286
Gfpt2	ENSMUSG00000020363	348.957	0.300353	0.200161	1.50056	0.133471	0.61487
Tfap2a	ENSMUSG00000021359	5.63909	0.33365	0.301488	1.10668	0.268434	0.788056
Ier2	ENSMUSG00000053560	717.974	0.30036	0.13721	2.18905	0.0285929	0.28496
Ttc38	ENSMUSG00000035944	544.815	0.30042	0.222132	1.35244	0.176235	0.68264
Gm45441	ENSMUSG00000110020	18.4238	0.300445	0.259442	1.15804	0.246846	0.764884
Pld2	ENSMUSG00000020828	545.562	0.300535	0.198885	1.5111	0.130763	0.611713
Uhrf1bp1	ENSMUSG00000039512	653.545	0.300621	0.225529	1.33296	0.182545	0.69068
Mrc1	ENSMUSG00000026712	3192.07	0.300653	0.193544	1.55341	0.120324	0.595709
Rasgrp4	ENSMUSG00000030589	83.2751	0.300658	0.308345	0.975068	0.329526	0.830973
Aar2	ENSMUSG00000027628	487.3	0.300666	0.17272	1.74077	0.0817243	0.499169
Chst15	ENSMUSG00000030930	1789.47	0.300738	0.257552	1.16768	0.242937	0.761041
Gm43378	ENSMUSG00000106543	32.4958	0.30076	0.306534	0.981162	0.326513	0.829666
Spen	ENSMUSG00000040761	1259.95	0.300812	0.187249	1.60648	0.108169	0.570732
Gm11331	ENSMUSG00000082593	18.4913	0.300851	0.28206	1.06662	0.286144	0.804828
Ube2e2	ENSMUSG00000058317	328.234	0.300899	0.200997	1.49704	0.134384	0.616901
Zfp865	ENSMUSG00000074405	703.572	0.301039	0.302117	0.996431	0.319041	0.824694
Gm15497	ENSMUSG00000081142	6.70415	0.30138	0.309822	0.972749	0.330678	0.831825
Smn1	ENSMUSG00000021645	290.517	0.301397	0.224901	1.34013	0.180202	0.689109
Bhlhe22	ENSMUSG00000025128	29.2834	0.301408	0.283934	1.06154	0.288442	0.805529
Pde4a	ENSMUSG00000032177	528.807	0.301411	0.169794	1.77516	0.0758719	0.482651
Tubb5	ENSMUSG00000001525	10969.6	0.30159	0.16728	1.8029	0.0714039	0.469294
Cyba	ENSMUSG00000006519	1094.01	0.301625	0.124615	2.42046	0.0155008	0.194383
Gm4189	ENSMUSG00000092384	31.2038	0.301625	0.25685	1.17432	0.240265	0.75953
Mtnr1a	ENSMUSG00000054764	12.5437	0.301638	0.229228	1.31589	0.188211	0.699609
2810468N07Rik	ENSMUSG00000091475	43.2489	0.301659	0.222747	1.35427	0.175651	0.681924
Spag5	ENSMUSG00000002055	799.729	0.30174	0.180202	1.67446	0.0940411	0.536026
Ttc7b	ENSMUSG00000033530	689.278	0.301786	0.13226	2.28177	0.0225029	0.247717
Pdk3	ENSMUSG00000035232	467.831	0.301794	0.182471	1.65393	0.0981418	0.547987
3010003L21Rik	ENSMUSG00000085355	54.6211	0.301979	0.230098	1.31239	0.189388	0.701397
Gm13889	ENSMUSG00000087006	102.299	0.301985	0.232921	1.29651	0.1948	0.710768
Tnfrsf1a	ENSMUSG00000030341	1503.84	0.302119	0.182459	1.65582	0.0977593	0.547664
Rab3a	ENSMUSG00000031840	190.498	0.30235	0.221215	1.36677	0.171699	0.677004
Prmt2	ENSMUSG00000020230	277.193	0.302622	0.172624	1.75307	0.0795901	0.491841
Lmbr1l	ENSMUSG00000022999	433.057	0.302748	0.251969	1.20153	0.229547	0.749267
Mrpl17	ENSMUSG00000030879	991.866	0.302798	0.181169	1.67136	0.0946513	0.538052
Lxn	ENSMUSG00000047557	661.889	0.302993	0.115196	2.63025	0.00853216	0.13006
6430573F11Rik	ENSMUSG00000039620	205.387	0.303028	0.182696	1.65865	0.0971863	0.546298
Tgm3	ENSMUSG00000027401	4.78748	-0.0318251	0.305278	-0.104249	0.916971	0.990935
Nphp4	ENSMUSG00000039577	53.4964	0.303106	0.30483	0.994344	0.320055	0.826123
Gm29443	ENSMUSG00000100583	12.5524	0.303162	0.309569	0.979306	0.327429	0.829751
Relb	ENSMUSG00000002983	165.404	0.303238	0.184056	1.64753	0.0994497	0.550743
Gm28042	ENSMUSG00000033852	80.9994	0.303358	0.28635	1.05939	0.28942	0.806266
Cpz	ENSMUSG00000036596	367.995	0.303389	0.272423	1.11367	0.265422	0.784658
Bhlhe41	ENSMUSG00000030256	92.3984	0.303413	0.273681	1.10864	0.267587	0.787532
Meis2	ENSMUSG00000027210	1778.3	0.303482	0.210095	1.4445	0.148599	0.640913
Odf3b	ENSMUSG00000047394	10.7553	0.303499	0.309711	0.979944	0.327114	0.829751
Aff3	ENSMUSG00000037138	130.632	0.303532	0.294867	1.02939	0.303298	0.814535
Rassf1	ENSMUSG00000010067	535.202	0.30355	0.18599	1.63208	0.102663	0.556103
Gm9754	ENSMUSG00000029360	12.4225	0.303596	0.305488	0.993806	0.320317	0.826256
CR974586.1	ENSMUSG00000095207	8.1961	0.30364	0.286074	1.0614	0.288507	0.805529
Gnb5	ENSMUSG00000032192	281.349	0.303653	0.189695	1.60074	0.109434	0.573403
Slc25a22	ENSMUSG00000019082	582.03	0.303881	0.210661	1.44251	0.149158	0.6417
Gm32856	ENSMUSG00000110605	426.09	0.303883	0.176146	1.72517	0.084496	0.5076
Ttbk2	ENSMUSG00000090100	487.388	0.3039	0.16078	1.89016	0.0587363	0.425707
Thap8	ENSMUSG00000013928	3.80876	-0.103741	0.285159	-0.3638	0.716007	0.963219
Bgn	ENSMUSG00000031375	6105.83	0.304115	0.171863	1.76953	0.0768061	0.486109
Fbxl12	ENSMUSG00000066892	320.159	0.304209	0.240087	1.26708	0.205128	0.722266
Tbxa2r	ENSMUSG00000034881	81.1925	0.30423	0.210541	1.44499	0.148461	0.640785
Rhog	ENSMUSG00000073982	561.887	0.304239	0.188925	1.61037	0.107318	0.567701
Cldn3	ENSMUSG00000070473	1253.52	0.304248	0.133164	2.28477	0.0223265	0.246161
Fry	ENSMUSG00000056602	630.103	0.304275	0.233128	1.30518	0.19183	0.704277
Tac1	ENSMUSG00000061762	12.7187	0.304287	0.30653	0.992683	0.320865	0.826256
Rer1	ENSMUSG00000029048	2091.61	0.304294	0.169083	1.79968	0.0719114	0.470616
Wdr72	ENSMUSG00000044976	252.572	0.304425	0.244217	1.24654	0.212568	0.729642
BC107364	ENSMUSG00000046317	7.94075	0.304433	0.308114	0.988054	0.323126	0.827889
Themis3	ENSMUSG00000024105	4.15742	-0.0387708	0.296862	-0.130602	0.89609	0.987627
Carmil3	ENSMUSG00000022211	418.621	0.30444	0.121032	2.51537	0.0118907	0.163267
Zfp868	ENSMUSG00000060427	416.689	0.304525	0.250949	1.21349	0.224942	0.742368
Zfp27	ENSMUSG00000062040	207.881	0.304609	0.208607	1.46021	0.144233	0.634709
Zfp296	ENSMUSG00000011267	11.1052	0.304615	0.308653	0.986917	0.323683	0.828116
AV356131	ENSMUSG00000108461	17.8113	0.304615	0.300241	1.01457	0.310311	0.818136
Snx27	ENSMUSG00000028136	1049.04	0.304669	0.170601	1.78586	0.0741221	0.478571
Gm4651	ENSMUSG00000097011	23.7756	0.304671	0.280118	1.08765	0.276749	0.796461
Krtcap2	ENSMUSG00000042747	2507.93	0.304771	0.184133	1.65517	0.0978903	0.547664
Gdpd1	ENSMUSG00000061666	370.597	0.304884	0.146616	2.07947	0.0375742	0.334876
Srxn1	ENSMUSG00000032802	465.332	0.30491	0.204975	1.48755	0.136871	0.62224
Gys1	ENSMUSG00000003865	559.026	0.30494	0.196947	1.54834	0.121541	0.59762
Gm14342	ENSMUSG00000086166	5.73226	0.304954	0.309431	0.985531	0.324364	0.828659
Trmt112-ps2	ENSMUSG00000070572	238.996	0.305109	0.208214	1.46537	0.142821	0.632175
Il33	ENSMUSG00000024810	432.559	0.305162	0.292607	1.0429	0.296992	0.812156
Iglon5	ENSMUSG00000013367	24.3965	0.305181	0.284019	1.07451	0.282594	0.800739
Gm43802	ENSMUSG00000105338	39.6283	0.305211	0.258122	1.18243	0.237037	0.756444
Ctxn1	ENSMUSG00000048644	179.788	0.305271	0.163047	1.87229	0.061167	0.433123
BC002163	ENSMUSG00000081824	291.376	0.305279	0.198319	1.53933	0.123725	0.600745
Primpol	ENSMUSG00000038225	412.47	0.305418	0.194748	1.56827	0.116818	0.589325
B230398E01Rik	ENSMUSG00000087660	8.5431	0.305551	0.29552	1.03394	0.301163	0.814418
Fam198b	ENSMUSG00000027955	1222.23	0.305671	0.207799	1.47099	0.141293	0.629168
Gm44623	ENSMUSG00000108883	10.7359	0.305782	0.30982	0.986967	0.323659	0.828116
Dnd1	ENSMUSG00000044595	24.2074	0.305789	0.258892	1.18114	0.237546	0.756642
Tmem43	ENSMUSG00000030095	994.588	0.305888	0.199307	1.53476	0.124843	0.602281
Stbd1	ENSMUSG00000047963	1130.74	0.306023	0.122213	2.50401	0.0122794	0.16665
AC149294.1	ENSMUSG00000111501	54.1311	0.306129	0.262496	1.16623	0.243523	0.761612
Prickle3	ENSMUSG00000031145	191.281	0.306171	0.155317	1.97126	0.0486939	0.387202
Fkbp1a	ENSMUSG00000032966	2865.53	0.306188	0.156575	1.95554	0.0505198	0.396035
Fbxo22	ENSMUSG00000032309	584.083	0.306309	0.183477	1.66947	0.0950245	0.53945
Lyve1	ENSMUSG00000030787	1309.2	0.306799	0.215773	1.42186	0.155067	0.65064
Xkr6	ENSMUSG00000035067	157.377	0.306807	0.240264	1.27695	0.201618	0.718278
Acox3	ENSMUSG00000029098	644.941	0.306863	0.225725	1.35946	0.174002	0.680696
Foxm1	ENSMUSG00000001517	843.964	0.306931	0.211412	1.45182	0.146553	0.638281
St6galnac5	ENSMUSG00000039037	79.7294	0.307004	0.257451	1.19247	0.233075	0.7523
Gdnf	ENSMUSG00000022144	14.6169	0.307216	0.301464	1.01908	0.308165	0.81696
Gm11613	ENSMUSG00000085586	90.3708	0.307272	0.199873	1.53734	0.124211	0.601061
Pfn1	ENSMUSG00000018293	3372.18	0.307305	0.11766	2.61181	0.00900653	0.13563
E130307A14Rik	ENSMUSG00000087177	199.716	0.307757	0.210178	1.46427	0.143121	0.632333
Tigd4	ENSMUSG00000047819	3.71347	0.00944947	0.277882	0.0340053	0.972873	0.996205
Tysnd1	ENSMUSG00000020087	327.119	0.307787	0.123339	2.49546	0.0125795	0.169418
Tigit	ENSMUSG00000071552	4.55077	0.184038	0.285255	0.645168	0.518818	0.915627
Neto2	ENSMUSG00000036902	124.458	0.30793	0.17549	1.75469	0.0793132	0.491393
Med27	ENSMUSG00000026799	163.619	0.307955	0.209364	1.47091	0.141315	0.629168
Gm11127	ENSMUSG00000079492	7.55962	0.308082	0.295657	1.04203	0.297399	0.812214
Acat2	ENSMUSG00000023832	496.033	0.308208	0.179822	1.71396	0.0865362	0.514596
Traf1	ENSMUSG00000026875	62.5775	0.308247	0.254857	1.20949	0.226475	0.744409
Hras	ENSMUSG00000025499	508.651	0.308353	0.177456	1.73763	0.0822756	0.500653
Kifc1	ENSMUSG00000079553	674.988	0.308405	0.232608	1.32586	0.184887	0.69445
Dnajc19	ENSMUSG00000027679	495.334	0.308426	0.230103	1.34039	0.18012	0.689109
Gm5575	ENSMUSG00000099891	17.8385	0.308453	0.309919	0.99527	0.319605	0.825257
Rn7sk	ENSMUSG00000065037	78.6482	0.308486	0.29155	1.05809	0.290014	0.806441
Aacs	ENSMUSG00000029482	573.862	0.308517	0.160049	1.92765	0.0538992	0.409038
Aim2	ENSMUSG00000037860	60.3583	0.308551	0.296778	1.03967	0.298494	0.812435
Fam69b	ENSMUSG00000036186	154.977	0.308617	0.189193	1.63123	0.102842	0.556457
4933408B17Rik	ENSMUSG00000049357	20.577	0.308801	0.284022	1.08724	0.276929	0.796638
Gm14403	ENSMUSG00000094786	111.481	0.308913	0.194446	1.58868	0.112132	0.579311
Cxcl1	ENSMUSG00000029380	8.77258	0.308957	0.301141	1.02595	0.304913	0.814872
Tubb2b	ENSMUSG00000045136	587.07	0.309159	0.222938	1.38675	0.165519	0.66731
Fxyd5	ENSMUSG00000009687	214.751	0.309332	0.248908	1.24275	0.213958	0.729857
Arhgap27	ENSMUSG00000034255	272.935	0.309339	0.24755	1.2496	0.211445	0.727999
Pcdhb5	ENSMUSG00000063687	32.9327	0.309487	0.248782	1.24401	0.213495	0.729749
Adar	ENSMUSG00000027951	880.241	0.309494	0.159486	1.94057	0.0523099	0.403249
Mynn	ENSMUSG00000037730	565.235	0.309597	0.223021	1.3882	0.165077	0.666741
Timm23	ENSMUSG00000013701	769.233	0.309611	0.205196	1.50885	0.131336	0.612747
Timm50	ENSMUSG00000003438	579.409	0.309624	0.17378	1.7817	0.0747989	0.48005
Arl16	ENSMUSG00000057594	172.897	0.309641	0.173616	1.78348	0.0745086	0.479748
H60b	ENSMUSG00000075297	22.1	0.309729	0.295523	1.04807	0.294607	0.810391
Slc16a2	ENSMUSG00000033965	815.724	0.309733	0.169403	1.82839	0.0674916	0.45631
Zrsr2	ENSMUSG00000031370	497.548	0.309884	0.189674	1.63378	0.102306	0.555689
Gpr68	ENSMUSG00000047415	39.3997	0.309971	0.30973	1.00078	0.316933	0.823086
Rab32	ENSMUSG00000019832	299.967	0.309986	0.172836	1.79352	0.0728895	0.474069
Bex4	ENSMUSG00000047844	1064.72	0.310131	0.1617	1.91794	0.0551184	0.412821
Gm42814	ENSMUSG00000106568	61.2173	0.310135	0.24375	1.27235	0.203248	0.720047
Idua	ENSMUSG00000033540	460.948	0.310264	0.225033	1.37875	0.167972	0.671015
Rundc3a	ENSMUSG00000006575	253.349	0.310277	0.210747	1.47227	0.140949	0.629044
Prmt3	ENSMUSG00000030505	597.516	0.31036	0.213199	1.45573	0.145469	0.636045
Cxx1b	ENSMUSG00000067924	349.774	0.310406	0.158479	1.95866	0.0501522	0.393736
Atg16l2	ENSMUSG00000047767	255.193	0.310437	0.245876	1.26257	0.206742	0.723855
Klhl29	ENSMUSG00000020627	118.677	0.310797	0.214891	1.44631	0.148092	0.640458
Hivep3	ENSMUSG00000028634	220.981	0.310872	0.280747	1.1073	0.268163	0.787714
Tmem184c	ENSMUSG00000031617	310.29	0.310952	0.218741	1.42155	0.155156	0.65064
Nell1	ENSMUSG00000055409	190.366	0.311006	0.224851	1.38316	0.166615	0.669178
Trim66	ENSMUSG00000031026	18.1792	0.311038	0.285865	1.08806	0.276568	0.796357
Hs1bp3	ENSMUSG00000020605	324.69	0.311103	0.145438	2.13907	0.03243	0.306182
D830026I12Rik	ENSMUSG00000085171	22.4644	0.311109	0.291911	1.06577	0.286528	0.804986
Col11a2	ENSMUSG00000024330	109.132	0.311162	0.308693	1.008	0.313455	0.819341
Prrc2a	ENSMUSG00000024393	5199.42	0.311262	0.112778	2.75997	0.00578071	0.099925
Slc46a1	ENSMUSG00000020829	126.722	0.311365	0.164856	1.88871	0.0589309	0.425812
Tll2	ENSMUSG00000025013	3.41687	0.13857	0.280104	0.494708	0.620806	0.945524
Phtf2	ENSMUSG00000039987	333.598	0.311397	0.215732	1.44344	0.148897	0.64143
Pank1	ENSMUSG00000033610	107.619	0.311498	0.182619	1.70573	0.0880592	0.519077
Islr2	ENSMUSG00000051243	127.109	0.311579	0.308978	1.00842	0.313255	0.819341
Gm10193	ENSMUSG00000101330	312.508	0.311769	0.187706	1.66095	0.0967245	0.544571
Myo5a	ENSMUSG00000034593	1061.05	0.311778	0.116494	2.67635	0.00744296	0.118851
Ccng2	ENSMUSG00000029385	814.206	0.311946	0.247106	1.2624	0.206805	0.723874
Mroh1	ENSMUSG00000022558	1122.36	0.31216	0.166642	1.87323	0.0610362	0.432776
Ankle1	ENSMUSG00000046295	296.656	0.31218	0.207748	1.50268	0.132921	0.614
C130073E24Rik	ENSMUSG00000110246	36.7003	0.31235	0.230436	1.35547	0.175268	0.681634
H2-K1	ENSMUSG00000061232	3202.77	0.312463	0.147448	2.11915	0.034078	0.315546
Ednrb	ENSMUSG00000022122	1256.92	0.312509	0.218622	1.42945	0.152876	0.647232
Agtpbp1	ENSMUSG00000021557	1241.27	0.3126	0.18159	1.72146	0.085167	0.509893
Tlr1	ENSMUSG00000044827	150.636	0.31263	0.274945	1.13707	0.255511	0.774652
Nepro	ENSMUSG00000036208	310.319	0.31268	0.232336	1.34581	0.178363	0.686427
Tlx2	ENSMUSG00000068327	3.70002	0.307629	0.280714	1.09588	0.273131	0.792825
Hist2h2be	ENSMUSG00000068854	244.706	0.312742	0.206539	1.5142	0.129974	0.610078
Plod2	ENSMUSG00000032374	969.464	0.312778	0.190928	1.6382	0.10138	0.554508
Ccl3	ENSMUSG00000000982	9.51047	0.312807	0.301388	1.03789	0.299322	0.812817
Cst3	ENSMUSG00000027447	5259.86	0.312932	0.213953	1.46262	0.143572	0.633309
Tm4sf20	ENSMUSG00000026149	3.58054	-0.258376	0.181744	-1.42165	0.155128	0.65064
Glmp	ENSMUSG00000001418	1143.9	0.313015	0.153323	2.04154	0.0411971	0.353897
Mdn1	ENSMUSG00000058006	1421.18	0.313058	0.217471	1.43954	0.149997	0.643551
Wipf3	ENSMUSG00000086040	71.6162	0.313332	0.247447	1.26626	0.20542	0.722663
Srl	ENSMUSG00000022519	187.662	0.313344	0.279273	1.122	0.261863	0.780902
Enc1	ENSMUSG00000041773	1213.88	0.313429	0.165537	1.89341	0.0583036	0.424059
Gm44447	ENSMUSG00000107619	10.1623	0.313435	0.301809	1.03852	0.299027	0.812484
Slc43a3	ENSMUSG00000027074	1294.71	0.31346	0.127469	2.45911	0.0139281	0.181907
Gm11767	ENSMUSG00000085207	7.91641	0.313464	0.307429	1.01963	0.307903	0.816776
Olfr102	ENSMUSG00000091531	10.7341	0.313472	0.309316	1.01344	0.310852	0.818367
Gramd1a	ENSMUSG00000001248	1695.66	0.313532	0.166014	1.88859	0.0589471	0.425812
Myo9a	ENSMUSG00000039585	895.092	0.313554	0.152903	2.05067	0.0402989	0.350162
BC039771	ENSMUSG00000087594	16.5512	0.313666	0.291099	1.07753	0.281245	0.799833
Pafah1b3	ENSMUSG00000005447	351.663	0.313749	0.146239	2.14545	0.0319167	0.303754
Aurkb	ENSMUSG00000020897	562.583	0.31396	0.214427	1.46418	0.143144	0.632333
Gm9978	ENSMUSG00000055704	37.9126	0.314032	0.23426	1.34053	0.180075	0.689109
Gm12116	ENSMUSG00000087501	13.4697	0.314044	0.302248	1.03903	0.298792	0.812435
1810009J06Rik	ENSMUSG00000094808	12491.1	0.314577	0.306222	1.02728	0.304286	0.814786
Ccdc102a	ENSMUSG00000063605	275.163	0.314612	0.242878	1.29535	0.195198	0.711226
Psmb9	ENSMUSG00000096727	106.146	0.314625	0.245082	1.28375	0.199228	0.71561
Fam184a	ENSMUSG00000019856	151.86	0.314693	0.26628	1.18181	0.23728	0.756624
Celsr2	ENSMUSG00000068740	953.302	0.314734	0.208696	1.5081	0.13153	0.613036
Cfap100	ENSMUSG00000048794	18.2099	0.315196	0.306657	1.02785	0.304022	0.814786
Zfp976	ENSMUSG00000074158	222.115	0.315301	0.176852	1.78285	0.07461	0.479817
Dnajc6	ENSMUSG00000028528	276.649	0.315336	0.305843	1.03104	0.302522	0.814535
Dclre1a	ENSMUSG00000025077	495.875	0.315356	0.191442	1.64727	0.0995029	0.550743
Platr9	ENSMUSG00000085824	7.07706	0.315375	0.3099	1.01767	0.308836	0.817484
Smarce1-ps1	ENSMUSG00000094568	87.1917	0.315395	0.283793	1.11136	0.266416	0.78562
Baiap2	ENSMUSG00000025372	392.836	0.315445	0.261493	1.20633	0.227692	0.746089
Sec22c	ENSMUSG00000061536	367.162	0.315469	0.282351	1.11729	0.263869	0.782641
RP24-388M1.4	ENSMUSG00000112288	10.2292	0.315529	0.308467	1.02289	0.306358	0.816101
C920009B18Rik	ENSMUSG00000097352	26.6979	0.315601	0.307383	1.02673	0.304546	0.814786
Gm45083	ENSMUSG00000107785	11.4545	0.315686	0.309884	1.01872	0.308334	0.817102
Gm17491	ENSMUSG00000097042	202.682	0.315959	0.188417	1.67691	0.09356	0.535037
4921504A21Rik	ENSMUSG00000097626	16.7944	0.316457	0.308712	1.02509	0.305322	0.81545
Msi1	ENSMUSG00000054256	94.6296	0.316518	0.284866	1.11111	0.26652	0.785818
Plekhg5	ENSMUSG00000039713	601.521	0.316524	0.223309	1.41743	0.156358	0.651996
Hspb1	ENSMUSG00000004951	334.539	0.31658	0.174268	1.81663	0.0692744	0.462026
Zcchc7	ENSMUSG00000035649	942.473	0.316667	0.129828	2.43913	0.0147226	0.188218
Gm26839	ENSMUSG00000097917	15.7451	0.316697	0.297105	1.06595	0.286448	0.804979
Rpl28-ps1	ENSMUSG00000058603	4794.19	0.316709	0.202229	1.56609	0.117326	0.589782
Wbscr17	ENSMUSG00000034040	348.572	0.316812	0.189203	1.67445	0.0940414	0.536026
Tgfb1i1	ENSMUSG00000030782	760.321	0.316814	0.164762	1.92286	0.0544974	0.410632
Olfr1195	ENSMUSG00000075121	7.38897	0.316828	0.304478	1.04056	0.29808	0.812291
Rps12-ps3	ENSMUSG00000067038	1563.26	0.317058	0.131227	2.41611	0.0156874	0.195935
Mafb	ENSMUSG00000074622	419.36	0.317234	0.199693	1.58861	0.112149	0.579311
Frrs1	ENSMUSG00000033386	630.27	0.317254	0.284803	1.11394	0.265304	0.784658
Lcp2	ENSMUSG00000002699	143.118	0.317303	0.271958	1.16673	0.243318	0.761567
Foxp2	ENSMUSG00000029563	467.296	0.317352	0.286995	1.10578	0.268822	0.788339
Slc25a40	ENSMUSG00000054099	307.142	0.317389	0.247189	1.28399	0.199144	0.71561
Gm21992	ENSMUSG00000096370	197.369	0.31744	0.221765	1.43142	0.152309	0.646751
Pou2f1	ENSMUSG00000026565	886.824	0.317453	0.298552	1.06331	0.287642	0.805496
A930007I19Rik	ENSMUSG00000097855	34.3854	0.317546	0.267908	1.18528	0.235907	0.75523
Mus81	ENSMUSG00000024906	326.386	0.317774	0.187702	1.69297	0.0904611	0.526686
Apaf1	ENSMUSG00000019979	866.052	0.317983	0.180359	1.76306	0.0778911	0.488184
Usp42	ENSMUSG00000051306	462.993	0.318009	0.167469	1.89891	0.057576	0.421498
Snord22	ENSMUSG00000065087	23.1419	0.318159	0.284843	1.11696	0.264011	0.782783
Ftl1	ENSMUSG00000050708	15699.4	0.318248	0.0966907	3.2914	0.000996895	0.0268688
Ndufb10	ENSMUSG00000040048	1136.22	0.318393	0.156094	2.03975	0.0413756	0.354567
Pkdrej	ENSMUSG00000052496	50.5747	0.318399	0.256506	1.24129	0.214498	0.729963
Renbp	ENSMUSG00000031387	228.447	0.318457	0.195531	1.62868	0.103381	0.557423
Rps2-ps13	ENSMUSG00000081684	5.73234	0.318624	0.245645	1.29709	0.194599	0.710497
Cadm2	ENSMUSG00000064115	29.9176	0.318704	0.298988	1.06594	0.286449	0.804979
Nfib	ENSMUSG00000008575	3302.32	0.318889	0.204838	1.55679	0.11952	0.594837
Gm6480	ENSMUSG00000082894	38.2655	0.31891	0.230724	1.38222	0.166905	0.669499
Capn10	ENSMUSG00000026270	373.293	0.318919	0.281709	1.13209	0.257598	0.776612
Tacc3	ENSMUSG00000037313	980.827	0.318984	0.198549	1.60658	0.108147	0.570732
Gm15873	ENSMUSG00000085725	6.76729	0.319313	0.308828	1.03395	0.301158	0.814418
C230062I16Rik	ENSMUSG00000063623	16.1106	0.319454	0.300163	1.06427	0.287207	0.805496
Sncb	ENSMUSG00000034891	20.7788	0.319516	0.309816	1.03131	0.302396	0.814535
1700060J05Rik	ENSMUSG00000084970	6.08867	0.319808	0.307984	1.03839	0.299087	0.812544
Pcdhgb1	ENSMUSG00000103037	48.5662	0.319835	0.263276	1.21483	0.224433	0.741687
Wnt2	ENSMUSG00000010797	60.5626	0.320242	0.218639	1.46471	0.143001	0.632333
Mndal	ENSMUSG00000090272	402.857	0.320333	0.283519	1.12985	0.258541	0.777811
Rccd1	ENSMUSG00000038930	269.332	0.320379	0.295748	1.08329	0.278682	0.798638
Dxo	ENSMUSG00000040482	364.377	0.320629	0.155448	2.06261	0.03915	0.343464
Mfsd7a	ENSMUSG00000029490	128.033	0.320645	0.200341	1.6005	0.109488	0.573403
Tbc1d25	ENSMUSG00000039201	156.17	0.320711	0.206967	1.54958	0.121243	0.59762
Dsn1	ENSMUSG00000027635	290.611	0.320858	0.213507	1.50279	0.132892	0.614
Agr2	ENSMUSG00000020581	398.023	0.320957	0.275134	1.16655	0.243393	0.761567
Syngap1	ENSMUSG00000067629	566.033	0.320968	0.227207	1.41267	0.157754	0.65459
Prpsap1	ENSMUSG00000015869	2492.35	0.32098	0.142141	2.25818	0.0239347	0.256151
Lrp8os2	ENSMUSG00000073779	9.54468	0.321029	0.250709	1.28048	0.200375	0.717367
Apoa2	ENSMUSG00000005681	11.8816	0.321073	0.30739	1.04451	0.296248	0.811498
Bckdhb	ENSMUSG00000032263	997.268	0.321166	0.142585	2.25245	0.0242936	0.258553
Gm11728	ENSMUSG00000086902	5.84882	0.321251	0.308534	1.04122	0.297774	0.812291
BC055324	ENSMUSG00000041406	208.263	0.321375	0.224145	1.43378	0.151634	0.646236
Ppp2r2d	ENSMUSG00000041769	658.593	0.321605	0.181309	1.77379	0.0760981	0.483654
Garnl3	ENSMUSG00000038860	182.73	0.32178	0.151932	2.11791	0.0341825	0.316099
Ankrd34a	ENSMUSG00000049097	10.6939	0.321863	0.304941	1.05549	0.2912	0.806441
Pcsk6	ENSMUSG00000030513	1329.36	0.321958	0.149113	2.15915	0.0308386	0.298756
Tmem150b	ENSMUSG00000046456	5.07601	-0.569582	0.285594	-1.99438	0.046111	0.375093
Rplp2	ENSMUSG00000025508	7126.54	0.321988	0.17494	1.84057	0.0656849	0.451075
Lama4	ENSMUSG00000019846	5004.43	0.322124	0.152768	2.10858	0.0349807	0.321094
Nrg3	ENSMUSG00000041014	6.23369	0.322257	0.305524	1.05477	0.291532	0.806726
Asb10	ENSMUSG00000038204	8.01413	0.322318	0.300944	1.07102	0.284159	0.802223
Gm28044	ENSMUSG00000098781	10.5564	0.322331	0.304304	1.05924	0.28949	0.80635
Herc6	ENSMUSG00000029798	182.116	0.322412	0.293575	1.09823	0.272106	0.791641
Rnf126	ENSMUSG00000035890	408.199	0.322479	0.124712	2.5858	0.00971534	0.142254
Ptf1a	ENSMUSG00000026735	728.926	0.322707	0.183982	1.75401	0.0794283	0.491531
Ogfod2	ENSMUSG00000023707	516.057	0.322865	0.171451	1.88313	0.0596821	0.428774
Hist2h4	ENSMUSG00000091405	6.13798	0.322917	0.306293	1.05427	0.291757	0.807033
Mapkapk3	ENSMUSG00000032577	395.258	0.323183	0.146193	2.21067	0.0270588	0.275909
Gm14324	ENSMUSG00000080709	71.3433	0.323312	0.226214	1.42923	0.152938	0.647232
Sema5b	ENSMUSG00000052133	246.4	0.323371	0.309877	1.04354	0.296696	0.812038
E230029C05Rik	ENSMUSG00000097585	14.0651	0.323427	0.309385	1.04539	0.295844	0.811258
Lipc	ENSMUSG00000032207	62.1382	0.323581	0.238461	1.35696	0.174795	0.681463
Rnf225	ENSMUSG00000033967	14.0804	0.323597	0.308403	1.04927	0.294056	0.810108
F8a	ENSMUSG00000078317	278.166	0.323641	0.140228	2.30797	0.0210009	0.236365
Gm2564	ENSMUSG00000091938	14.9141	0.324019	0.309913	1.04552	0.295785	0.811258
Gpr135	ENSMUSG00000043398	12.5858	0.324045	0.303307	1.06837	0.285353	0.803713
Vim	ENSMUSG00000026728	9972.42	0.324084	0.159329	2.03405	0.0419462	0.357142
Mterf1b	ENSMUSG00000053178	36.741	0.324092	0.232489	1.39401	0.163315	0.663834
Mef2d	ENSMUSG00000001419	2175.04	0.324129	0.202608	1.59979	0.109646	0.57378
Zfp101	ENSMUSG00000055240	1475.65	0.324548	0.105736	3.06942	0.00214473	0.0488463
Vangl1	ENSMUSG00000027860	509.603	0.324718	0.215852	1.50435	0.132491	0.613668
Haus7	ENSMUSG00000031371	491.511	0.324811	0.16091	2.01859	0.0435299	0.363402
Epn3	ENSMUSG00000010080	308.041	0.325098	0.255282	1.27348	0.202846	0.719622
Snap47	ENSMUSG00000009894	745.978	0.325185	0.19526	1.66539	0.0958344	0.541722
Gm15608	ENSMUSG00000112110	6.0724	0.3252	0.302177	1.07619	0.281841	0.800645
Robo1	ENSMUSG00000022883	325.761	0.325334	0.151369	2.14927	0.0316127	0.303064
4930415F15Rik	ENSMUSG00000020191	7.29568	0.325385	0.265882	1.22379	0.22103	0.736734
Gale	ENSMUSG00000028671	553.565	0.32544	0.232207	1.40151	0.161063	0.659244
Trnp1	ENSMUSG00000056596	41.8442	0.325576	0.250915	1.29755	0.19444	0.710162
Plekha4	ENSMUSG00000040428	252.444	0.32559	0.233604	1.39377	0.163387	0.663834
Polr3g	ENSMUSG00000035834	228.891	0.325614	0.260165	1.25157	0.210727	0.727692
Scn2b	ENSMUSG00000070304	83.6834	0.325774	0.21353	1.52566	0.127094	0.606189
Csf1	ENSMUSG00000014599	733.485	0.325806	0.175134	1.86033	0.0628395	0.439814
Stk40	ENSMUSG00000042608	672.489	0.325814	0.252533	1.29019	0.196986	0.713358
Clec4d	ENSMUSG00000030144	29.1281	0.325846	0.306594	1.06279	0.287876	0.805529
A230072E10Rik	ENSMUSG00000084771	32.0647	0.325849	0.269344	1.20979	0.226361	0.744409
Psmb8	ENSMUSG00000024338	179.197	0.325854	0.189631	1.71836	0.0857317	0.511826
Slco4c1	ENSMUSG00000040693	30.0481	0.32587	0.240814	1.3532	0.175991	0.682275
Rnpep	ENSMUSG00000041926	1051.36	0.325883	0.122692	2.65611	0.00790479	0.124165
RP23-74O12.7	ENSMUSG00000110124	7.89708	0.32589	0.303219	1.07477	0.282479	0.800682
Gm4322	ENSMUSG00000100690	363.316	0.32615	0.227562	1.43323	0.151791	0.646268
Reep4	ENSMUSG00000033589	393.311	0.3262	0.189821	1.71846	0.0857122	0.511826
Rangrf	ENSMUSG00000032892	239.353	0.326212	0.236821	1.37746	0.16837	0.671396
Kcnn1	ENSMUSG00000002908	37.413	0.326288	0.306767	1.06364	0.287494	0.805496
Kcnn1	ENSMUSG00000111706	37.413	0.326288	0.306767	1.06364	0.287494	0.805496
Ostf1	ENSMUSG00000024725	824.606	0.326425	0.212642	1.5351	0.12476	0.602115
Gm45869	ENSMUSG00000110390	6.81644	0.32652	0.308824	1.0573	0.290374	0.806441
Mest	ENSMUSG00000051855	10708.2	0.326539	0.210791	1.54911	0.121354	0.59762
Adora2b	ENSMUSG00000018500	40.4055	0.326559	0.279929	1.16658	0.24338	0.761567
Clec4n	ENSMUSG00000023349	98.309	0.326715	0.285758	1.14333	0.252903	0.772808
Tmem202	ENSMUSG00000049526	3.49878	0.115949	0.205905	0.563119	0.573354	0.930376
Pcdhga5	ENSMUSG00000103567	116.482	0.326899	0.220515	1.48244	0.138224	0.624771
Pign	ENSMUSG00000056536	918.696	0.327287	0.208233	1.57173	0.116013	0.588068
Gin1	ENSMUSG00000026333	242.752	0.327333	0.233918	1.39935	0.161708	0.660635
Clptm1	ENSMUSG00000002981	1529.4	0.327451	0.272283	1.20261	0.229126	0.749049
Psme2b	ENSMUSG00000078153	10.6457	0.327509	0.287919	1.1375	0.255328	0.774652
Arhgef33	ENSMUSG00000054901	9.92358	0.327526	0.309968	1.05664	0.290674	0.806441
Tmem211	ENSMUSG00000066964	4.99689	-0.484696	0.277948	-1.74383	0.0811879	0.49795
Apc-ps1	ENSMUSG00000083152	5.68783	0.327532	0.292071	1.12141	0.262112	0.781205
Coprs	ENSMUSG00000031458	131.405	0.327561	0.212717	1.53989	0.123587	0.600745
Syt3	ENSMUSG00000030731	153.234	0.327742	0.254013	1.29026	0.19696	0.713358
Gm43813	ENSMUSG00000106636	8.87391	0.327902	0.309519	1.05939	0.289422	0.806266
Gpr85	ENSMUSG00000048216	57.1827	0.327938	0.255334	1.28435	0.199019	0.71561
Gm29292	ENSMUSG00000100779	17.278	0.328222	0.286882	1.1441	0.252581	0.772186
Tmem267	ENSMUSG00000074634	46.894	0.328297	0.284469	1.15407	0.248471	0.76646
Gm43604	ENSMUSG00000105349	12.9919	0.328337	0.297194	1.10479	0.26925	0.788919
Wnt5b	ENSMUSG00000030170	142.317	0.328454	0.20149	1.63013	0.103074	0.556765
Ankrd52	ENSMUSG00000014498	2060.99	0.328476	0.175664	1.86991	0.0614957	0.433587
RP23-312A24.1	ENSMUSG00000110829	7.41927	0.328635	0.304455	1.07942	0.2804	0.799502
Fbxw9	ENSMUSG00000008167	365.349	0.328672	0.262783	1.25073	0.211031	0.727736
Nsun5	ENSMUSG00000000916	258.239	0.328676	0.24531	1.33984	0.180299	0.689109
Six1	ENSMUSG00000051367	9.96352	0.328832	0.215498	1.52591	0.127031	0.606026
Clip2	ENSMUSG00000063146	835.488	0.32892	0.19187	1.71429	0.0864756	0.514525
Gm29017	ENSMUSG00000101586	7.37181	0.328958	0.304599	1.07997	0.280155	0.799434
Gm11870	ENSMUSG00000084408	11.6966	0.329	0.304433	1.0807	0.279832	0.798962
Wnt11	ENSMUSG00000015957	71.6969	0.329099	0.196924	1.6712	0.0946815	0.53808
Ldb3	ENSMUSG00000021798	66.3627	0.329192	0.243097	1.35416	0.175686	0.681924
Nr6a1	ENSMUSG00000063972	241.386	0.32925	0.217174	1.51607	0.129503	0.609619
Pcdhb13	ENSMUSG00000047307	20.4407	0.329477	0.293309	1.12331	0.261305	0.780249
Irf2bp2	ENSMUSG00000051495	1692.06	0.329621	0.123401	2.67113	0.0075597	0.120043
Sc5d	ENSMUSG00000032018	1057.12	0.329688	0.103716	3.17875	0.00147911	0.0368177
Chrna5	ENSMUSG00000035594	7.98821	0.329989	0.299263	1.10267	0.27017	0.789416
Slc2a8	ENSMUSG00000026791	218.146	0.330048	0.233367	1.41429	0.157278	0.653649
Fzd3	ENSMUSG00000007989	364.594	0.330127	0.278261	1.18639	0.235467	0.75508
Smarca5-ps	ENSMUSG00000052912	9.35014	0.33015	0.306213	1.07817	0.280958	0.799638
Srd5a3	ENSMUSG00000029233	422.735	0.330439	0.276356	1.1957	0.231813	0.751793
Rho	ENSMUSG00000030324	8.66525	0.330484	0.309014	1.06948	0.284855	0.802948
Slc26a9	ENSMUSG00000042268	332.495	0.330493	0.230476	1.43396	0.151585	0.646228
Zfp710	ENSMUSG00000048897	600.29	0.330523	0.263557	1.25409	0.209811	0.726542
Gm8242	ENSMUSG00000102827	49.5368	0.330523	0.291454	1.13405	0.256774	0.775309
Gm28557	ENSMUSG00000100235	84.4289	0.330527	0.262362	1.25981	0.207737	0.724995
Gm12367	ENSMUSG00000084828	5.68517	0.330673	0.280454	1.17906	0.238373	0.757888
Gm13886	ENSMUSG00000083856	5.7114	0.330768	0.295745	1.11842	0.263386	0.782562
Sorbs2os	ENSMUSG00000085440	6.99845	0.330778	0.302322	1.09413	0.2739	0.793508
Adam10	ENSMUSG00000054693	4115.94	0.330893	0.134716	2.45624	0.0140401	0.182806
Gm13648	ENSMUSG00000086549	137.126	0.331199	0.18076	1.83225	0.0669138	0.454778
Tex26	ENSMUSG00000029660	17.7075	0.331269	0.295194	1.12221	0.261774	0.780856
Rusc1	ENSMUSG00000041263	306.497	0.331372	0.26088	1.27021	0.204011	0.721094
Tlr7	ENSMUSG00000044583	183.075	0.331456	0.293095	1.13088	0.258104	0.777182
Gm17825	ENSMUSG00000108681	14.1989	0.331562	0.304372	1.08933	0.276008	0.795965
Malsu1	ENSMUSG00000029815	208.329	0.331679	0.154823	2.14231	0.0321687	0.304666
Gm4943	ENSMUSG00000068487	91.8615	0.332054	0.281173	1.18096	0.237619	0.756642
Unc45a	ENSMUSG00000030533	620.857	0.332076	0.192768	1.72267	0.0849476	0.5093
Tmem53	ENSMUSG00000048772	74.3079	0.33208	0.309176	1.07408	0.282785	0.800798
Sept11	ENSMUSG00000058013	3529.56	0.332103	0.24079	1.37922	0.167826	0.670606
Zfp872	ENSMUSG00000074472	57.3704	0.332271	0.248648	1.33631	0.181449	0.689989
Phf11c	ENSMUSG00000091144	38.8578	0.332273	0.254199	1.30714	0.191166	0.703321
C130071C03Rik	ENSMUSG00000050334	21.3767	0.332422	0.281755	1.17983	0.238069	0.757227
Cox6a1	ENSMUSG00000041697	1691.29	0.332633	0.114871	2.89571	0.00378306	0.0737714
Nupr1	ENSMUSG00000030717	10960.7	0.332892	0.240373	1.3849	0.166083	0.667946
Scn3b	ENSMUSG00000049281	204.408	0.332921	0.306394	1.08658	0.277223	0.7971
Nupl2	ENSMUSG00000048439	194.771	0.332925	0.207527	1.60425	0.108659	0.571879
Slc29a2	ENSMUSG00000024891	84.8549	0.332977	0.197078	1.68957	0.0911101	0.527858
Lpxn	ENSMUSG00000024696	53.6802	0.333055	0.245971	1.35404	0.175724	0.681946
Rbm11	ENSMUSG00000032940	13.7854	0.333056	0.304061	1.09536	0.27336	0.792947
Snhg4	ENSMUSG00000097769	222.809	0.333097	0.157439	2.11572	0.0343685	0.317125
Prkd1	ENSMUSG00000002688	195.343	0.333217	0.164245	2.02878	0.0424808	0.359439
St7	ENSMUSG00000029534	489.978	0.333234	0.235027	1.41785	0.156234	0.651933
Gm16091	ENSMUSG00000087502	50.1531	0.333242	0.207368	1.60701	0.108053	0.570547
Bcl11a	ENSMUSG00000000861	315.566	0.333453	0.195456	1.70603	0.088003	0.519077
Gm42851	ENSMUSG00000106688	18.317	0.333562	0.30256	1.10247	0.27026	0.789416
Slc6a8	ENSMUSG00000019558	527.164	0.333602	0.213298	1.56402	0.117813	0.590608
Frmd3	ENSMUSG00000049122	16.7262	0.33369	0.309035	1.07978	0.28024	0.799434
Anln	ENSMUSG00000036777	904.32	0.333784	0.129733	2.57284	0.0100867	0.146374
Coro2a	ENSMUSG00000028337	91.8639	0.333878	0.277731	1.20216	0.229301	0.74916
Hoxb5os	ENSMUSG00000085645	14.3281	0.333996	0.265515	1.25792	0.208422	0.725653
Gm27533	ENSMUSG00000098543	190.336	0.334317	0.207262	1.61302	0.10674	0.566103
Gm53	ENSMUSG00000078706	8.93571	0.334387	0.30997	1.07877	0.28069	0.79955
Nsf	ENSMUSG00000034187	851.945	0.334474	0.21744	1.53824	0.123991	0.601061
Gm25386	ENSMUSG00000088439	8.26127	0.334578	0.30348	1.10247	0.270258	0.789416
RP23-278O17.1	ENSMUSG00000112150	27.1892	0.334607	0.277637	1.20519	0.228129	0.747174
Sidt1	ENSMUSG00000022696	71.7566	0.334625	0.246937	1.35511	0.175384	0.681634
Rhbdd3	ENSMUSG00000034175	429.755	0.334731	0.186165	1.79803	0.0721717	0.471445
Chrnb1	ENSMUSG00000041189	271.674	0.335033	0.28537	1.17403	0.240383	0.75953
Snai1	ENSMUSG00000042821	74.5738	0.335066	0.237988	1.40791	0.159158	0.65694
Vsig4	ENSMUSG00000044206	16.8884	0.335085	0.290467	1.15361	0.248661	0.766817
Olfr859	ENSMUSG00000095448	17.482	0.335322	0.291276	1.15122	0.249643	0.768844
Rab29	ENSMUSG00000026433	239.615	0.335398	0.223116	1.50325	0.132776	0.614
Homer1	ENSMUSG00000007617	203.669	0.335402	0.203109	1.65134	0.0986696	0.549643
Gm37313	ENSMUSG00000104097	34.5354	0.335474	0.246747	1.35959	0.173961	0.680696
Gm7967	ENSMUSG00000100009	8.9558	0.3355	0.309821	1.08288	0.27886	0.798725
Gdf11	ENSMUSG00000025352	128.654	0.335589	0.182184	1.84204	0.0654698	0.44989
Adamts18	ENSMUSG00000053399	127.045	0.335703	0.282546	1.18814	0.234779	0.753832
Cmtm3	ENSMUSG00000031875	1116.71	0.335885	0.148013	2.2693	0.0232504	0.252402
Gm17112	ENSMUSG00000090873	11.9286	0.33591	0.309003	1.08708	0.277002	0.796738
Ift172	ENSMUSG00000038564	930.348	0.335965	0.216592	1.55114	0.120868	0.597413
Dcun1d2	ENSMUSG00000038506	323.832	0.335982	0.159467	2.10691	0.0351251	0.321861
Adcy1	ENSMUSG00000020431	198.539	0.336071	0.200505	1.67613	0.0937134	0.535455
Dubr	ENSMUSG00000022639	220.945	0.336321	0.174749	1.9246	0.0542796	0.409867
Tmem74bos	ENSMUSG00000087035	5.31192	-0.139728	0.19262	-0.725409	0.468201	0.897842
Mbd6	ENSMUSG00000025409	1335	0.33643	0.113426	2.96607	0.00301633	0.062691
Calb1	ENSMUSG00000028222	33.74	0.336552	0.291356	1.15512	0.248041	0.766173
Boll	ENSMUSG00000025977	6.99765	0.336638	0.224908	1.49678	0.13445	0.617069
Rrp9	ENSMUSG00000041506	329.652	0.336679	0.198093	1.6996	0.0892056	0.522974
Gm8054	ENSMUSG00000069986	6.86478	0.336704	0.301122	1.11816	0.263497	0.782562
Map3k14	ENSMUSG00000020941	168.901	0.336829	0.179204	1.87958	0.0601654	0.430404
Nedd1	ENSMUSG00000019988	815.136	0.337251	0.26703	1.26297	0.206599	0.723631
Lpar2	ENSMUSG00000031861	199.263	0.337279	0.183352	1.83952	0.0658392	0.451565
Gm10516	ENSMUSG00000097316	79.7782	0.337301	0.303832	1.11015	0.266933	0.786487
Gm14845	ENSMUSG00000082729	46.3516	0.337343	0.294112	1.14699	0.251386	0.771473
Cd248	ENSMUSG00000056481	2468.59	0.337374	0.17928	1.88183	0.0598595	0.429478
Fbxw11	ENSMUSG00000020271	1639.99	0.337394	0.283171	1.19148	0.233464	0.752305
Dda1	ENSMUSG00000074247	607.017	0.337562	0.228036	1.4803	0.138793	0.625872
Mss51	ENSMUSG00000021815	42.4588	0.337591	0.2716	1.24297	0.213879	0.729857
Dgkq	ENSMUSG00000004815	527.79	0.337805	0.106732	3.16499	0.00155086	0.0381992
Tsnaxip1	ENSMUSG00000031893	12.43	0.337844	0.239785	1.40895	0.158851	0.65644
Lrrn4cl	ENSMUSG00000071656	465.2	0.337861	0.204359	1.65327	0.0982755	0.548342
Slc7a3	ENSMUSG00000031297	357.274	0.337931	0.246661	1.37002	0.17068	0.674819
BB218582	ENSMUSG00000085218	18.2427	0.33797	0.305782	1.10526	0.269045	0.788537
Acp6	ENSMUSG00000028093	469.293	0.337973	0.166721	2.02717	0.0426446	0.360251
Gm7432	ENSMUSG00000109610	17.4688	0.337975	0.304484	1.10999	0.267002	0.78658
Snrpf	ENSMUSG00000020018	192.007	0.338031	0.1405	2.40592	0.0161318	0.200107
Klc3	ENSMUSG00000040714	278.33	0.338145	0.213109	1.58672	0.112576	0.580101
1700007J10Rik	ENSMUSG00000086330	6.84517	0.338351	0.309937	1.09168	0.274976	0.794801
Timm10b	ENSMUSG00000089847	396.759	0.338448	0.211953	1.5968	0.11031	0.57545
Ppm1l	ENSMUSG00000027784	771.133	0.338559	0.168864	2.00492	0.0449717	0.370094
Stk38	ENSMUSG00000024006	1575.03	0.338609	0.184048	1.83979	0.0657992	0.451565
Mdc1	ENSMUSG00000061607	1334.7	0.338787	0.270246	1.25362	0.209979	0.726634
Naf1	ENSMUSG00000014907	290.472	0.338811	0.188395	1.7984	0.072113	0.471352
AI987944	ENSMUSG00000056383	288.598	0.338938	0.132751	2.55318	0.0106744	0.151882
Tmprss11d	ENSMUSG00000061259	3.60351	0.156463	0.290412	0.538764	0.59005	0.936704
Zfp362	ENSMUSG00000028799	894.443	0.339258	0.138529	2.449	0.0143255	0.185836
Neil3	ENSMUSG00000039396	655.245	0.339358	0.229344	1.47969	0.138955	0.626118
Auts2	ENSMUSG00000029673	580.494	0.339571	0.302883	1.12113	0.262232	0.781214
Tnfrsf18	ENSMUSG00000041954	65.565	0.339636	0.257797	1.31745	0.187687	0.698774
Gm15298	ENSMUSG00000086907	41.9913	0.339793	0.298955	1.13661	0.255703	0.774652
Gm24362	ENSMUSG00000097995	27.8206	0.33988	0.251967	1.3489	0.177368	0.684683
Tmprss9	ENSMUSG00000059406	4.56311	-0.194026	0.296575	-0.654223	0.512968	0.913612
Tspan13	ENSMUSG00000020577	3280.97	0.339953	0.140459	2.42029	0.015508	0.194383
S100a4	ENSMUSG00000001020	126.514	0.340016	0.270759	1.25579	0.209192	0.726238
Gm29237	ENSMUSG00000101872	43.9597	0.340166	0.246023	1.38266	0.16677	0.669423
Vash2	ENSMUSG00000037568	268.82	0.340292	0.171417	1.98518	0.0471249	0.379385
Lrrc45	ENSMUSG00000025145	1060.82	0.340583	0.126255	2.69758	0.00698465	0.113592
Ccl11	ENSMUSG00000020676	204.464	0.34067	0.223709	1.52283	0.127802	0.607196
Faxc	ENSMUSG00000028246	194.953	0.340706	0.186306	1.82875	0.0674374	0.456297
Trim32	ENSMUSG00000051675	490.21	0.340728	0.189198	1.80091	0.071717	0.469925
Ccnyl1	ENSMUSG00000070871	532.727	0.340734	0.234634	1.4522	0.146447	0.638081
Dtna	ENSMUSG00000024302	222.201	0.340838	0.20021	1.7024	0.0886798	0.520612
Cttnbp2	ENSMUSG00000000416	414.585	0.340864	0.300114	1.13578	0.256047	0.775057
Asic3	ENSMUSG00000038276	11.4106	0.340919	0.3082	1.10616	0.268656	0.788339
Sdc2	ENSMUSG00000022261	1310.85	0.340951	0.221805	1.53717	0.124252	0.601061
Ywhag	ENSMUSG00000051391	2074.15	0.34101	0.216798	1.57294	0.115732	0.587491
AA413626	ENSMUSG00000084381	6.33236	0.341031	0.300847	1.13357	0.256976	0.775731
mt-Co2	ENSMUSG00000064354	55430.3	0.34105	0.242896	1.4041	0.160289	0.65865
Mtmr11	ENSMUSG00000045934	254.558	0.341245	0.231853	1.47181	0.141071	0.629168
Ctsz	ENSMUSG00000016256	1745.6	0.34125	0.143878	2.3718	0.0177019	0.212322
Clns1a	ENSMUSG00000025439	745.462	0.341262	0.190488	1.79151	0.0732113	0.475155
Pcbp4	ENSMUSG00000023495	559.786	0.341423	0.184776	1.84777	0.0646361	0.44629
Rufy1	ENSMUSG00000020375	618.985	0.341446	0.131075	2.60497	0.00918828	0.137486
Rnasek	ENSMUSG00000093989	563.669	0.341928	0.177334	1.92816	0.0538358	0.408704
Tbc1d10a	ENSMUSG00000034412	333.398	0.341994	0.245987	1.39029	0.16444	0.666253
Hook3	ENSMUSG00000037234	1976.78	0.34242	0.213988	1.60018	0.109559	0.573633
Tbpl1	ENSMUSG00000071359	529.085	0.342446	0.148589	2.30465	0.0211862	0.23755
Spag4	ENSMUSG00000038180	37.362	0.342484	0.29591	1.15739	0.247112	0.764931
5830487J09Rik	ENSMUSG00000104830	29.5945	0.342868	0.292229	1.17329	0.240681	0.759928
Fabp5	ENSMUSG00000027533	1864.87	0.34289	0.124424	2.75582	0.00585451	0.100678
C1qa	ENSMUSG00000036887	3259.12	0.34303	0.170954	2.00657	0.0447955	0.368931
Dusp7	ENSMUSG00000053716	585.238	0.343072	0.266672	1.28649	0.198271	0.715361
Slc35c1	ENSMUSG00000049922	722.897	0.343095	0.207139	1.65636	0.0976498	0.547664
A830018L16Rik	ENSMUSG00000057715	39.8921	0.343174	0.304832	1.12578	0.260259	0.779246
Mtmr1	ENSMUSG00000015214	836.114	0.343268	0.247348	1.3878	0.165199	0.666783
Egf	ENSMUSG00000028017	1509.89	0.343277	0.246945	1.39009	0.164501	0.666253
2810410L24Rik	ENSMUSG00000075389	108.502	0.343323	0.236517	1.45158	0.146619	0.638352
Lime1	ENSMUSG00000090077	370.669	0.343351	0.204782	1.67666	0.0936087	0.535145
Crtc3	ENSMUSG00000030527	522.889	0.343415	0.206139	1.66594	0.0957257	0.54147
4930511M06Rik	ENSMUSG00000086607	41.627	0.343485	0.233306	1.47225	0.140954	0.629044
Ythdc2	ENSMUSG00000034653	322.231	0.343529	0.209786	1.63752	0.101522	0.554654
Gm13986	ENSMUSG00000087203	6.68824	0.343538	0.292453	1.17467	0.240125	0.75953
Il4ra	ENSMUSG00000030748	601.342	0.343546	0.238475	1.44059	0.1497	0.64265
Ino80e	ENSMUSG00000030689	515.268	0.343668	0.176182	1.95064	0.0511	0.397637
Tnfrsf8	ENSMUSG00000028602	4.39501	-0.269886	0.301126	-0.896255	0.370116	0.857807
N4bp2	ENSMUSG00000037795	1467.36	0.343745	0.170717	2.01353	0.0440584	0.365277
Hexa	ENSMUSG00000025232	1273.69	0.343819	0.161622	2.1273	0.033395	0.31157
Tmem120a	ENSMUSG00000039886	366.927	0.343911	0.156576	2.19644	0.0280601	0.28164
RP23-220P13.4	ENSMUSG00000112319	375.017	0.344015	0.181398	1.89647	0.0578978	0.421978
Fcgbp	ENSMUSG00000047730	66.853	0.344041	0.280855	1.22498	0.220583	0.736533
Tbc1d20	ENSMUSG00000027465	1809.23	0.344192	0.204044	1.68686	0.0916311	0.529021
Ifi27l2a	ENSMUSG00000079017	230.672	0.344214	0.275369	1.25001	0.211295	0.72792
Samd4	ENSMUSG00000021838	402.166	0.344258	0.218159	1.57801	0.114563	0.584667
Map6d1	ENSMUSG00000041205	5.76334	0.344285	0.301255	1.14283	0.253107	0.773209
Fam92a	ENSMUSG00000028218	799.677	0.344291	0.170331	2.02131	0.0432476	0.362839
Gm45603	ENSMUSG00000110320	6.01258	0.344336	0.296791	1.1602	0.245969	0.763306
Ppcdc	ENSMUSG00000063849	768.801	0.344445	0.240125	1.43444	0.151447	0.645902
Dsel	ENSMUSG00000038702	699.46	0.344544	0.176476	1.95236	0.050896	0.397365
RP23-364M19.1	ENSMUSG00000111240	21.2443	0.344548	0.296036	1.16387	0.244476	0.7618
Cdh19	ENSMUSG00000047216	60.5203	0.344555	0.248782	1.38497	0.166063	0.667946
A930017M01Rik	ENSMUSG00000060530	17.2979	0.344556	0.284954	1.20916	0.2266	0.744423
Susd3	ENSMUSG00000021384	23.6195	0.344721	0.303267	1.13669	0.255668	0.774652
Olfr1356	ENSMUSG00000051190	10.1776	0.344734	0.309666	1.11324	0.265604	0.784658
Mfap5	ENSMUSG00000030116	2460.06	0.344746	0.217301	1.58649	0.112629	0.580101
Dpp7	ENSMUSG00000026958	242.829	0.344802	0.198405	1.73787	0.0822337	0.500547
Dagla	ENSMUSG00000035735	1248.7	0.344835	0.209882	1.64299	0.100385	0.552323
Tnnc2	ENSMUSG00000017300	3.94032	0.269896	0.200193	1.34817	0.177602	0.684775
Gm8935	ENSMUSG00000095661	6.68262	0.344858	0.261782	1.31735	0.187723	0.698774
Zfp575	ENSMUSG00000066721	29.8874	0.344902	0.287143	1.20115	0.229693	0.74933
Mtmr2	ENSMUSG00000031918	1431.73	0.345305	0.135087	2.55617	0.0105831	0.15129
Fam206a	ENSMUSG00000038827	349.598	0.345326	0.200442	1.72282	0.0849206	0.509283
Zfp354a	ENSMUSG00000020364	173.04	0.345484	0.278482	1.2406	0.214755	0.73002
Gm15079	ENSMUSG00000082223	34.4771	0.345505	0.272166	1.26946	0.204276	0.721739
Gm43057	ENSMUSG00000104937	21.298	0.345513	0.305122	1.13238	0.257475	0.776425
Pcdhb19	ENSMUSG00000043313	96.5941	0.345534	0.221929	1.55696	0.11948	0.594814
Hic1	ENSMUSG00000043099	494.647	0.345596	0.173942	1.98685	0.0469389	0.378481
Pcdh8	ENSMUSG00000036422	6.80187	0.345642	0.305577	1.13111	0.258007	0.777182
Mir7076	ENSMUSG00000099129	113.926	0.345884	0.222636	1.55359	0.120283	0.595709
Tgif2	ENSMUSG00000062175	685.937	0.345954	0.146638	2.35924	0.0183122	0.21718
Ptgir	ENSMUSG00000043017	91.161	0.345973	0.247734	1.39655	0.162549	0.662408
Erc2	ENSMUSG00000040640	57.988	0.345976	0.286154	1.20905	0.226642	0.744423
Tmem38b	ENSMUSG00000028420	271.412	0.345982	0.159363	2.17103	0.0299293	0.293712
Atp5b	ENSMUSG00000025393	16605.5	0.346237	0.195119	1.77449	0.0759822	0.483062
Rimklb	ENSMUSG00000040649	98.7589	0.346359	0.257586	1.34463	0.178744	0.687487
Zbtb21	ENSMUSG00000046962	403	0.346377	0.120363	2.87778	0.00400486	0.0768919
Tnxa	ENSMUSG00000092200	5.20637	0.021262	0.254721	0.0834715	0.933477	0.992184
Rybp	ENSMUSG00000072872	1330.32	0.346511	0.193813	1.78787	0.0737976	0.477641
Pkp3	ENSMUSG00000054065	516.025	0.346519	0.220899	1.56868	0.116722	0.589266
Abl2	ENSMUSG00000026596	1062.13	0.346645	0.171951	2.01595	0.0438055	0.364037
Olfr735	ENSMUSG00000046210	51.4909	0.346649	0.212644	1.63018	0.103062	0.556765
4933404O12Rik	ENSMUSG00000097908	328.735	0.346663	0.143979	2.40774	0.0160516	0.199424
Atp13a2	ENSMUSG00000036622	2851.88	0.34668	0.241171	1.43749	0.15058	0.64441
Nuak1	ENSMUSG00000020032	1129.25	0.346751	0.253098	1.37003	0.170679	0.674819
Ints1	ENSMUSG00000029547	1008.64	0.346775	0.103506	3.3503	0.000807238	0.0227719
Cdh7	ENSMUSG00000026312	26.0705	0.34683	0.285304	1.21565	0.224118	0.74099
Ehd4	ENSMUSG00000027293	1161.64	0.34698	0.248218	1.39788	0.162148	0.661871
Sez6l2	ENSMUSG00000030683	458.848	0.347018	0.184101	1.88493	0.0594388	0.428049
Ankrd23	ENSMUSG00000067653	134.847	0.34706	0.239025	1.45198	0.146507	0.638211
Gm28498	ENSMUSG00000101767	8.58822	0.347125	0.309964	1.11989	0.262762	0.781901
Nop14	ENSMUSG00000036693	689.316	0.347146	0.224171	1.54857	0.121485	0.59762
Polg	ENSMUSG00000039176	1240.88	0.347166	0.12107	2.86749	0.00413746	0.0787235
Slc27a3	ENSMUSG00000027932	173.718	0.347317	0.202803	1.71258	0.0867903	0.515238
Dancr	ENSMUSG00000053656	123.371	0.347329	0.195932	1.7727	0.0762789	0.484366
Zbtb37	ENSMUSG00000043467	957.675	0.347357	0.226511	1.53351	0.12515	0.602631
Tomt	ENSMUSG00000078630	3.45003	0.0947955	0.291028	0.325726	0.744631	0.967661
Ctss	ENSMUSG00000038642	510.289	0.347419	0.226451	1.53419	0.124983	0.602506
Gria3	ENSMUSG00000001986	770.049	0.347624	0.236838	1.46777	0.142166	0.630705
Tspan6	ENSMUSG00000067377	876.197	0.347673	0.16796	2.06998	0.0384539	0.339343
Vmn1r58	ENSMUSG00000078808	27.2304	0.347723	0.249595	1.39315	0.163574	0.664143
Gm7890	ENSMUSG00000107990	15.0798	0.34796	0.309767	1.12329	0.261313	0.780249
Dpagt1	ENSMUSG00000032123	750.849	0.348005	0.178138	1.95356	0.0507528	0.396979
Gpr137b	ENSMUSG00000021306	343.836	0.348188	0.158181	2.2012	0.0277222	0.279907
Ppm1m	ENSMUSG00000020253	317.797	0.348271	0.177011	1.96751	0.0491247	0.389358
Srsf6	ENSMUSG00000016921	11715.2	0.348292	0.138129	2.52149	0.0116859	0.161941
Sez6	ENSMUSG00000000632	16.1094	0.3483	0.30706	1.13431	0.256666	0.775309
Ptpn4	ENSMUSG00000026384	896.345	0.348347	0.271496	1.28307	0.199469	0.715819
Ythdf2	ENSMUSG00000040025	924.194	0.348492	0.168892	2.0634	0.0390747	0.343047
Fbxo41	ENSMUSG00000047013	25.4331	0.348544	0.265322	1.31366	0.188959	0.701041
Map3k5	ENSMUSG00000071369	651.899	0.348601	0.252588	1.38012	0.16755	0.670346
Tlr8	ENSMUSG00000040522	81.714	0.348675	0.309012	1.12836	0.25917	0.778432
Snx30	ENSMUSG00000028385	743.027	0.348758	0.136751	2.55031	0.0107627	0.15283
2810405F17Rik	ENSMUSG00000101493	26.2018	0.348781	0.28426	1.22698	0.21983	0.736348
Ethe1	ENSMUSG00000064254	139.175	0.34885	0.207285	1.68295	0.0923842	0.531023
Fam8a1	ENSMUSG00000069237	1397.5	0.348956	0.178956	1.94995	0.0511817	0.398126
Smco1	ENSMUSG00000046345	6.15644	0.348964	0.304465	1.14615	0.251731	0.771723
Gm1976	ENSMUSG00000066057	149.814	0.349195	0.231417	1.50894	0.131314	0.612747
Tspyl4	ENSMUSG00000039485	389.33	0.349408	0.180681	1.93384	0.0531329	0.405404
Gm15009	ENSMUSG00000082214	9.02055	0.349594	0.309674	1.12891	0.258936	0.777985
Hcst	ENSMUSG00000064109	11.9	0.349611	0.309938	1.128	0.25932	0.778584
Slc23a1	ENSMUSG00000024354	20.1571	0.349773	0.307232	1.13847	0.254926	0.774652
Irx1	ENSMUSG00000060969	48.9806	0.349776	0.255529	1.36883	0.171053	0.675715
Crispld2	ENSMUSG00000031825	353.669	0.349848	0.203593	1.71837	0.0857293	0.511826
H2-D1	ENSMUSG00000073411	3021.84	0.349858	0.164156	2.13125	0.0330686	0.310094
Myb	ENSMUSG00000019982	387.581	0.34987	0.305196	1.14638	0.251639	0.77162
Gm11464	ENSMUSG00000087351	11.2471	0.349893	0.302284	1.1575	0.247068	0.764931
Zer1	ENSMUSG00000039686	897.384	0.350044	0.147971	2.36563	0.0179995	0.214934
Lrrc66	ENSMUSG00000067206	18.1933	0.350132	0.267036	1.31118	0.189797	0.701927
Rtp4	ENSMUSG00000033355	120.86	0.350273	0.226687	1.54519	0.122301	0.598714
Chrd	ENSMUSG00000006958	177.09	0.350336	0.199279	1.75801	0.0787455	0.489689
Pard3bos2	ENSMUSG00000085019	9.48729	0.350436	0.304637	1.15034	0.250003	0.769392
Tfg	ENSMUSG00000022757	1382.5	0.350456	0.204275	1.71561	0.0862338	0.513477
Medag	ENSMUSG00000029659	703.039	0.350473	0.226119	1.54995	0.121154	0.59762
Gm20708	ENSMUSG00000093485	49.6314	0.350486	0.23511	1.49073	0.136032	0.620693
Sgcg	ENSMUSG00000035296	15.8551	0.350629	0.255364	1.37306	0.169735	0.673401
Zyg11a	ENSMUSG00000034645	52.0792	0.350675	0.254704	1.37679	0.168576	0.671396
Tgm4	ENSMUSG00000025787	10.6369	0.351125	0.309076	1.13605	0.255937	0.775026
Crybg3	ENSMUSG00000022723	620.719	0.35117	0.25093	1.39947	0.161671	0.660608
Rrbp1	ENSMUSG00000027422	18930.9	0.351244	0.122145	2.87564	0.00403208	0.0772742
Mtbp	ENSMUSG00000022369	362.565	0.351387	0.191048	1.83927	0.065876	0.451565
Hgsnat	ENSMUSG00000037260	1028.99	0.351524	0.110499	3.18125	0.00146642	0.0365879
Dhrs3	ENSMUSG00000066026	1254.09	0.351616	0.133023	2.64327	0.00821089	0.126622
Zc3h12b	ENSMUSG00000035045	137.395	0.351751	0.252399	1.39363	0.163429	0.663834
Tprg	ENSMUSG00000048399	3.41614	-0.15132	0.237928	-0.635991	0.524782	0.916607
Ppm1j	ENSMUSG00000002228	32.0715	0.35195	0.307339	1.14515	0.252147	0.771723
Smarcb1	ENSMUSG00000000902	1020.75	0.352135	0.220534	1.59674	0.110324	0.57545
Gm11223	ENSMUSG00000046341	1121.99	0.352357	0.181242	1.94413	0.0518803	0.40076
Tpsab1	ENSMUSG00000024173	4.61432	-0.31005	0.281253	-1.10239	0.270294	0.789416
Srcap	ENSMUSG00000053877	2132.16	0.352393	0.234186	1.50475	0.132387	0.613655
Bora	ENSMUSG00000022070	363.183	0.352759	0.190551	1.85126	0.0641323	0.444161
Cenpm	ENSMUSG00000068101	256.19	0.352789	0.199088	1.77202	0.0763908	0.484402
Ifi206	ENSMUSG00000037849	15.4052	0.352832	0.27191	1.29761	0.194423	0.710162
Twist1	ENSMUSG00000035799	34.0624	0.352835	0.257161	1.37204	0.17005	0.674147
Limk1	ENSMUSG00000029674	379.559	0.352897	0.206992	1.70489	0.0882156	0.519394
Plxna3	ENSMUSG00000031398	899.367	0.352923	0.172337	2.04787	0.0405731	0.351102
Clec4a1	ENSMUSG00000049037	141.813	0.352991	0.218409	1.61619	0.106053	0.564366
Lhx3	ENSMUSG00000026934	6.25197	0.353002	0.234776	1.50357	0.132692	0.61393
Kcnq2	ENSMUSG00000016346	47.2146	0.353024	0.309213	1.14169	0.253585	0.774027
Erbb2	ENSMUSG00000062312	487.597	0.353063	0.246819	1.43045	0.152587	0.646751
9030617O03Rik	ENSMUSG00000021185	289.151	0.353142	0.208942	1.69015	0.0910001	0.527858
Tmc4	ENSMUSG00000019734	1171.61	0.353143	0.15808	2.23395	0.0254866	0.2659
Tceal3	ENSMUSG00000044550	57.5393	0.353155	0.248655	1.42026	0.155533	0.65064
Unc79	ENSMUSG00000021198	314.253	0.353219	0.295307	1.1961	0.231656	0.751732
Arc	ENSMUSG00000022602	30.3682	0.353411	0.275725	1.28175	0.199929	0.716723
Tmem229b-ps	ENSMUSG00000056219	7.96884	0.3538	0.299184	1.18255	0.236988	0.756444
Pde2a	ENSMUSG00000110195	169.446	0.353947	0.279261	1.26744	0.204998	0.722167
Ccnb2-ps	ENSMUSG00000083718	80.6959	0.354109	0.244418	1.44878	0.147399	0.639597
Pcdhb10	ENSMUSG00000045657	13.5124	0.354219	0.309073	1.14607	0.251766	0.771723
Gm15860	ENSMUSG00000087336	10.6052	0.354379	0.302921	1.16987	0.242052	0.760521
Trpt1	ENSMUSG00000047656	179.503	0.354524	0.193755	1.82976	0.0672858	0.455563
Spdya	ENSMUSG00000052525	23.0329	0.354582	0.286307	1.23847	0.215543	0.730671
Zfp69	ENSMUSG00000064141	48.8737	0.354763	0.232473	1.52604	0.126999	0.606026
Gpx7	ENSMUSG00000028597	456.859	0.354765	0.189953	1.86765	0.0618114	0.434759
Cdk17	ENSMUSG00000020015	1204.57	0.354912	0.266318	1.33266	0.182644	0.690764
Rgs19	ENSMUSG00000002458	295.814	0.355062	0.192512	1.84437	0.06513	0.447893
5430437J10Rik	ENSMUSG00000110018	5.86022	0.355282	0.305196	1.16411	0.244379	0.761612
Pianp	ENSMUSG00000030329	51.1027	0.355292	0.302201	1.17568	0.239724	0.759324
Myadm	ENSMUSG00000068566	3445.35	0.355555	0.189509	1.87619	0.0606288	0.431478
Serp2	ENSMUSG00000052584	12.2694	0.355652	0.305732	1.16328	0.244716	0.761913
Cd276	ENSMUSG00000035914	929.477	0.355676	0.232351	1.53077	0.125826	0.604227
Gm2163	ENSMUSG00000095779	9.93259	0.355679	0.28615	1.24298	0.213875	0.729857
Sirpa	ENSMUSG00000037902	1970.72	0.355754	0.250875	1.41805	0.156176	0.651876
Stmn2	ENSMUSG00000027500	325.202	0.355779	0.231315	1.53807	0.12403	0.601061
Rap1gds1	ENSMUSG00000028149	1050.51	0.356067	0.266721	1.33498	0.181883	0.69068
Zfp142	ENSMUSG00000026135	415.018	0.356073	0.189552	1.8785	0.060313	0.430495
Gm17586	ENSMUSG00000097062	40.1759	0.356164	0.244943	1.45407	0.145928	0.637141
4930452B06Rik	ENSMUSG00000021747	77.3485	0.356169	0.226338	1.57362	0.115576	0.586838
3110002H16Rik	ENSMUSG00000024410	677.95	0.356241	0.122457	2.90912	0.00362443	0.0712693
Ier5l	ENSMUSG00000089762	103.463	0.356324	0.213896	1.66587	0.0957386	0.54147
Mmp24	ENSMUSG00000027612	57.1499	0.35636	0.269245	1.32355	0.185652	0.696087
Panx1	ENSMUSG00000031934	244.509	0.356385	0.281577	1.26568	0.205629	0.722663
5730522E02Rik	ENSMUSG00000032985	14.5108	0.356582	0.291061	1.22511	0.220533	0.736533
Cstf3	ENSMUSG00000027176	590.713	0.356654	0.212402	1.67915	0.0931227	0.533764
Atg7	ENSMUSG00000030314	534.397	0.35667	0.121181	2.9433	0.00324738	0.0655611
Esr2	ENSMUSG00000021055	6.91203	0.357017	0.309155	1.15482	0.248165	0.766173
Bok	ENSMUSG00000026278	1130.19	0.357102	0.175164	2.03867	0.0414831	0.3552
Nfkbie	ENSMUSG00000023947	58.0855	0.357177	0.250755	1.42441	0.154329	0.64968
H2afx	ENSMUSG00000049932	586.598	0.357646	0.234983	1.522	0.128008	0.607196
A630010A05Rik	ENSMUSG00000075395	8.18408	0.357679	0.309677	1.15501	0.248086	0.766173
Glis1	ENSMUSG00000034762	13.6458	0.35771	0.25027	1.42929	0.15292	0.647232
Gm21972	ENSMUSG00000094638	39.2292	0.357834	0.305088	1.17289	0.240841	0.759928
Pear1	ENSMUSG00000028073	873.095	0.357898	0.195099	1.83444	0.0665887	0.453747
Galnt12	ENSMUSG00000039774	264.995	0.358007	0.134958	2.65273	0.00798427	0.124709
Rab26	ENSMUSG00000079657	932.091	0.358121	0.139731	2.56294	0.0103791	0.149185
Abcc1	ENSMUSG00000023088	849.464	0.358535	0.237858	1.50735	0.131722	0.613036
Rtn1	ENSMUSG00000021087	140.194	0.358623	0.304259	1.17867	0.238528	0.757888
Lgi4	ENSMUSG00000036560	173.012	0.358679	0.249688	1.43651	0.150858	0.644951
Gm26890	ENSMUSG00000097246	14.8691	0.358854	0.309653	1.15889	0.246501	0.764395
Gm20662	ENSMUSG00000093456	48.7717	0.359112	0.297917	1.20541	0.228045	0.747018
Gm42420	ENSMUSG00000107071	42.1897	0.359259	0.291474	1.23256	0.21774	0.733563
Epha8	ENSMUSG00000028661	88.6034	0.359304	0.268302	1.33918	0.180513	0.689181
Aars	ENSMUSG00000031960	2643.76	0.35942	0.218479	1.6451	0.0999497	0.551569
Actb	ENSMUSG00000029580	15773.2	0.359424	0.16884	2.12878	0.0332721	0.31096
Plau	ENSMUSG00000021822	232.35	0.359483	0.243416	1.47683	0.139722	0.627176
B230206L02Rik	ENSMUSG00000086003	17.1626	0.359513	0.306658	1.17236	0.241054	0.759928
Tomm40	ENSMUSG00000002984	589.865	0.359526	0.195109	1.84269	0.0653738	0.449376
Tekt5	ENSMUSG00000039179	6.8282	0.35953	0.306573	1.17274	0.2409	0.759928
P3h1	ENSMUSG00000028641	977.723	0.359577	0.169924	2.1161	0.0343364	0.317105
RP23-39C23.3	ENSMUSG00000112747	20.6071	0.359643	0.30245	1.1891	0.234402	0.753238
RP23-114G13.4	ENSMUSG00000111271	47.1414	0.359664	0.243558	1.47671	0.139754	0.627176
Pdzrn4	ENSMUSG00000036218	48.9499	0.35977	0.269923	1.33286	0.182577	0.69068
Nrn1	ENSMUSG00000039114	29.9106	0.359802	0.271665	1.32443	0.185359	0.695506
Slc35f1	ENSMUSG00000038602	85.7494	0.360129	0.185149	1.94507	0.0517661	0.400317
Rbm22	ENSMUSG00000024604	856.631	0.360208	0.211141	1.70601	0.0880071	0.519077
D930048G16Rik	ENSMUSG00000097732	14.4778	0.36024	0.309708	1.16316	0.244764	0.761913
Mphosph8	ENSMUSG00000079184	650.14	0.360364	0.135526	2.65901	0.00783715	0.123436
Zfp459	ENSMUSG00000055560	49.9481	0.360419	0.271733	1.32638	0.184715	0.693929
Tmem168	ENSMUSG00000029569	1043.91	0.360588	0.246773	1.46122	0.143956	0.633886
Gata2	ENSMUSG00000015053	94.6942	0.360791	0.287592	1.25453	0.209651	0.726238
Aanat	ENSMUSG00000020804	18.9213	0.360819	0.275104	1.31157	0.189664	0.701926
Gm26857	ENSMUSG00000097860	7.51753	0.360933	0.309884	1.16474	0.244125	0.761612
3110062M04Rik	ENSMUSG00000046806	120.991	0.360966	0.205563	1.75599	0.0790909	0.491167
Apba3	ENSMUSG00000004931	343.723	0.360992	0.145115	2.48763	0.0128596	0.171583
Qtrt1	ENSMUSG00000002825	604.069	0.361428	0.190507	1.89719	0.0578031	0.421978
Gm3194	ENSMUSG00000094825	26.1705	0.361578	0.294179	1.22911	0.219031	0.735811
Gm3383	ENSMUSG00000096629	26.1705	0.361578	0.294179	1.22911	0.219031	0.735811
AU022252	ENSMUSG00000078584	571.005	0.361581	0.19734	1.83227	0.0669109	0.454778
Cnih2	ENSMUSG00000024873	40.2567	0.361751	0.254487	1.42149	0.155175	0.65064
Clcn4	ENSMUSG00000000605	1528.55	0.361767	0.254539	1.42127	0.15524	0.65064
Pnldc1	ENSMUSG00000073460	16.2173	0.362439	0.298402	1.2146	0.224519	0.741687
Trim30c	ENSMUSG00000078616	5.4915	0.104778	0.302403	0.346485	0.728978	0.965359
Stard4	ENSMUSG00000024378	1264.87	0.362617	0.163215	2.22172	0.0263024	0.272396
Inppl1	ENSMUSG00000032737	2419.29	0.362679	0.273165	1.32769	0.18428	0.693375
Cyp46a1	ENSMUSG00000021259	70.142	0.36301	0.201473	1.80178	0.0715799	0.469337
Large2	ENSMUSG00000040434	827.701	0.363036	0.166341	2.18247	0.0290745	0.288943
Trim34b	ENSMUSG00000090215	5.05718	-0.320354	0.273475	-1.17142	0.241429	0.759928
Epha7	ENSMUSG00000028289	350.044	0.36306	0.197582	1.83752	0.0661337	0.451956
Il21r	ENSMUSG00000030745	64.6415	0.363073	0.239598	1.51534	0.129686	0.609619
Gm42849	ENSMUSG00000107043	9.01267	0.363163	0.309726	1.17253	0.240984	0.759928
Gm13470	ENSMUSG00000086644	9.46575	0.363445	0.309887	1.17283	0.240863	0.759928
Rgl3	ENSMUSG00000040146	279.096	0.363917	0.242294	1.50197	0.133106	0.614231
Gm44911	ENSMUSG00000108852	33.4319	0.364227	0.237035	1.53659	0.124393	0.60132
Lrfn1	ENSMUSG00000030600	135.417	0.364289	0.26409	1.37941	0.167768	0.670606
Tmem50b	ENSMUSG00000022964	464.144	0.364352	0.159209	2.28852	0.0221075	0.244777
A930011G23Rik	ENSMUSG00000089809	223.891	0.364585	0.21301	1.71159	0.086973	0.515455
Slc10a7	ENSMUSG00000031684	587.3	0.364594	0.253766	1.43674	0.150793	0.644933
Tmem120b	ENSMUSG00000054434	243.361	0.364694	0.143801	2.5361	0.0112095	0.156755
Rabac1	ENSMUSG00000003380	1635.12	0.364868	0.184567	1.97689	0.0480542	0.384301
Mroh2a	ENSMUSG00000079429	163.043	0.365014	0.258853	1.41012	0.158503	0.656027
Tagln3	ENSMUSG00000022658	17.4156	0.365131	0.30779	1.1863	0.235504	0.755082
Pcdhb21	ENSMUSG00000044022	43.1282	0.365202	0.255092	1.43165	0.152244	0.646751
4930405A21Rik	ENSMUSG00000086638	7.68319	0.365427	0.309671	1.18005	0.23798	0.757166
Zbtb10	ENSMUSG00000069114	451.143	0.365681	0.132061	2.76902	0.00562243	0.0979665
Tert	ENSMUSG00000021611	85.4694	0.365887	0.235042	1.55669	0.119544	0.594837
Alas1	ENSMUSG00000032786	581.055	0.365892	0.142049	2.57581	0.0100006	0.145224
Kcp	ENSMUSG00000059022	379.357	0.366009	0.162287	2.25532	0.0241133	0.257411
Tap1	ENSMUSG00000037321	297.074	0.366039	0.138027	2.65193	0.00800327	0.124709
Tubb6	ENSMUSG00000001473	1099.58	0.366258	0.223096	1.64171	0.100651	0.552915
Rpl30-ps3	ENSMUSG00000080873	7.40633	0.366442	0.29365	1.24789	0.212073	0.729042
Nfkbil1	ENSMUSG00000042419	283.976	0.366635	0.172631	2.1238	0.0336865	0.313437
Trim72	ENSMUSG00000042828	4.33876	-0.0878083	0.296201	-0.296449	0.766887	0.971067
Pik3r5	ENSMUSG00000020901	153.364	0.366748	0.191788	1.91226	0.0558427	0.415589
Pgls	ENSMUSG00000031807	974.646	0.366881	0.0853258	4.29976	1.70981e-05	0.000897671
Triml1	ENSMUSG00000031651	5.49015	0.198141	0.295698	0.670081	0.502806	0.909315
Hyls1	ENSMUSG00000050555	172.735	0.367081	0.209131	1.75526	0.0792142	0.491393
Igfbpl1	ENSMUSG00000035551	8.10379	0.367411	0.28955	1.2689	0.204477	0.721739
A830008E24Rik	ENSMUSG00000100627	18.3376	0.367528	0.309883	1.18602	0.235613	0.75523
Cgref1	ENSMUSG00000029161	125.399	0.367553	0.155792	2.35925	0.0183121	0.21718
Slitrk2	ENSMUSG00000036790	30.9437	0.367595	0.264707	1.38868	0.164929	0.666741
Cenpv	ENSMUSG00000018509	230.93	0.368041	0.220392	1.66994	0.0949306	0.539061
Nckap5l	ENSMUSG00000023009	295.16	0.368201	0.284768	1.29299	0.196015	0.711839
Tmem126a	ENSMUSG00000030615	424.515	0.36829	0.173433	2.12353	0.0337092	0.313503
Spint1	ENSMUSG00000027315	2179.96	0.368383	0.146037	2.52254	0.0116512	0.161653
Bin1	ENSMUSG00000024381	1183.48	0.368544	0.104937	3.51206	0.000444649	0.0142977
Gm4951	ENSMUSG00000073555	48.0744	0.368583	0.246503	1.49525	0.13485	0.618249
Gpr158	ENSMUSG00000045967	72.8687	0.368603	0.218362	1.68804	0.0914034	0.528392
Ppan	ENSMUSG00000004100	940.642	0.368617	0.1496	2.46401	0.0137391	0.179995
Tmcc1	ENSMUSG00000030126	558.2	0.368624	0.223412	1.64997	0.0989485	0.550531
Gm14176	ENSMUSG00000062846	431.143	0.368844	0.271469	1.3587	0.174243	0.680944
Ppp2r3d	ENSMUSG00000099077	220.106	0.369277	0.226244	1.6322	0.102637	0.556103
Ppp2r3d	ENSMUSG00000093803	220.106	0.369277	0.226244	1.6322	0.102637	0.556103
Dcbld2	ENSMUSG00000035107	809.048	0.369406	0.148555	2.48666	0.012895	0.1717
Ctnnbip1	ENSMUSG00000028988	717.062	0.36947	0.149851	2.46559	0.0136789	0.17954
Pde6g	ENSMUSG00000025386	8.29268	0.369696	0.309879	1.19303	0.232857	0.752067
Serpini1	ENSMUSG00000027834	1840.5	0.369804	0.201553	1.83477	0.0665396	0.453615
Fermt2	ENSMUSG00000037712	1789.14	0.369955	0.159449	2.32021	0.0203294	0.232252
Aldh7a1	ENSMUSG00000053644	4144.98	0.370108	0.231753	1.59699	0.110268	0.57545
Pbrm1	ENSMUSG00000042323	3121.37	0.370204	0.193178	1.91638	0.0553162	0.413717
Cep63	ENSMUSG00000032534	619.902	0.370525	0.163635	2.26433	0.0235537	0.25439
Arpp21	ENSMUSG00000032503	21.0704	0.370734	0.27583	1.34407	0.178927	0.687564
Milr1	ENSMUSG00000040528	47.818	0.370925	0.235566	1.57461	0.115346	0.586477
Bri3	ENSMUSG00000047843	437.172	0.371003	0.143178	2.59121	0.00956398	0.14072
Dpysl3	ENSMUSG00000024501	2405.08	0.371218	0.204661	1.81382	0.0697053	0.46349
Gm10491	ENSMUSG00000073291	8.05718	0.371411	0.304371	1.22026	0.222368	0.738072
Gm11687	ENSMUSG00000082480	8.52071	0.371439	0.309488	1.20017	0.230073	0.749365
Gm21742	ENSMUSG00000099871	37.1124	0.371498	0.277747	1.33754	0.181046	0.68957
Tmem265	ENSMUSG00000106715	118.415	0.371518	0.197637	1.8798	0.0601351	0.430404
Pirb	ENSMUSG00000058818	219.219	0.371698	0.26169	1.42037	0.155499	0.65064
Fam46a	ENSMUSG00000032265	513.451	0.371787	0.147139	2.52678	0.0115113	0.160129
Stk36	ENSMUSG00000033276	97.1774	0.371819	0.188572	1.97176	0.048637	0.387202
Gm26811	ENSMUSG00000097816	22.2811	0.371832	0.266718	1.3941	0.163287	0.663834
Cdk12	ENSMUSG00000003119	782.068	0.372002	0.206429	1.80209	0.0715319	0.469294
Hist3h2ba	ENSMUSG00000056895	38.6169	0.37211	0.244969	1.51901	0.12876	0.608374
Mapkapk5	ENSMUSG00000029454	671.979	0.372153	0.160215	2.32284	0.0201878	0.231258
P2ry1	ENSMUSG00000027765	184.632	0.372365	0.20022	1.85978	0.0629169	0.440065
Gm14667	ENSMUSG00000083084	12.2737	0.372762	0.299584	1.24426	0.213402	0.729749
Plekhb2	ENSMUSG00000026123	492.449	0.372823	0.146497	2.54491	0.0109306	0.154376
Cisd3	ENSMUSG00000078695	265.32	0.373409	0.252114	1.48111	0.138577	0.625467
B4galt5	ENSMUSG00000017929	513.663	0.37359	0.175656	2.12683	0.033434	0.311766
Slc52a3	ENSMUSG00000027463	152.735	0.373606	0.206483	1.80938	0.0703918	0.465277
Trp73	ENSMUSG00000029026	4.71782	-0.704314	0.281905	-2.49841	0.0124753	0.168552
Fgfbp3	ENSMUSG00000047632	48.1816	0.373616	0.255091	1.46464	0.14302	0.632333
Trmt2a	ENSMUSG00000098930	504.709	0.373769	0.165066	2.26436	0.0235522	0.25439
Trmt2a	ENSMUSG00000022721	504.709	0.37377	0.165066	2.26436	0.0235518	0.25439
Cbfa2t3	ENSMUSG00000006362	1093.66	0.3738	0.239719	1.55933	0.118919	0.593136
Gm17638	ENSMUSG00000097057	39.4402	0.37409	0.2358	1.58647	0.112633	0.580101
Rfx3	ENSMUSG00000040929	508.462	0.374162	0.300621	1.24463	0.213268	0.729749
Trpc7	ENSMUSG00000021541	3.72667	-0.295083	0.291886	-1.01095	0.312039	0.818513
Trpm1	ENSMUSG00000030523	3.54622	0.314417	0.249856	1.2584	0.208249	0.725425
Adcyap1r1	ENSMUSG00000029778	598.766	0.374213	0.13678	2.73588	0.0062214	0.104803
Abhd12b	ENSMUSG00000090121	5.83574	0.374281	0.297452	1.25829	0.208288	0.725425
Gm17396	ENSMUSG00000079669	48.5257	0.374356	0.227575	1.64498	0.0999749	0.551569
Cntfr	ENSMUSG00000028444	313.626	0.374447	0.232032	1.61378	0.106576	0.565699
Got1	ENSMUSG00000025190	382.434	0.374468	0.209057	1.79122	0.0732573	0.475162
Dpp10	ENSMUSG00000036815	231.265	0.374486	0.269238	1.39091	0.164252	0.665755
Kbtbd2	ENSMUSG00000059486	875.505	0.37477	0.213	1.75949	0.078495	0.489622
Actg-ps1	ENSMUSG00000074978	12.2824	0.374784	0.309849	1.20957	0.226444	0.744409
C1qb	ENSMUSG00000036905	1129.87	0.374862	0.219601	1.70702	0.0878186	0.519013
Nacc2	ENSMUSG00000026932	540.887	0.374871	0.274302	1.36664	0.171739	0.677036
Rnf122	ENSMUSG00000039328	317.96	0.374904	0.165618	2.26367	0.0235945	0.254599
Elovl4	ENSMUSG00000032262	23.0888	0.375033	0.303707	1.23485	0.216886	0.73258
Fam132b	ENSMUSG00000047443	46.3544	0.375035	0.263935	1.42094	0.155335	0.65064
Kif18b	ENSMUSG00000051378	364.795	0.37508	0.281297	1.3334	0.182402	0.69068
Plpp7	ENSMUSG00000051373	161.002	0.375093	0.207259	1.80978	0.0703307	0.465277
Mab21l2	ENSMUSG00000057777	7.62924	0.375261	0.292357	1.28357	0.199292	0.715652
Maz	ENSMUSG00000030678	2863.28	0.375475	0.144349	2.60115	0.0092911	0.138667
Synj1	ENSMUSG00000022973	616.214	0.375641	0.216755	1.73302	0.0830916	0.503307
Safb	ENSMUSG00000071054	2069.42	0.375646	0.166452	2.25678	0.0240216	0.256561
Kcnc3	ENSMUSG00000062785	182.5	0.375654	0.238436	1.57549	0.115143	0.585966
Vgll3	ENSMUSG00000091243	221.055	0.375725	0.193799	1.93873	0.0525341	0.403894
Gm5874	ENSMUSG00000071568	11.0914	0.375726	0.298933	1.25689	0.208792	0.726226
Fndc4	ENSMUSG00000038552	216.629	0.375915	0.255201	1.47301	0.140747	0.628521
Atf6b	ENSMUSG00000015461	919.666	0.376022	0.245204	1.5335	0.125152	0.602631
Edaradd	ENSMUSG00000095105	940.225	0.376047	0.17384	2.16319	0.0305268	0.297399
RP23-158C15.6	ENSMUSG00000111447	5.83069	0.376109	0.307559	1.22288	0.221374	0.736734
Lyz2	ENSMUSG00000069516	3139.55	0.376228	0.231229	1.62708	0.10372	0.558258
Cela1	ENSMUSG00000023031	307679	0.376296	0.103271	3.64376	0.000268681	0.00931928
Gm5441	ENSMUSG00000101930	7.3653	0.376384	0.308668	1.21938	0.222699	0.738537
Tmem151a	ENSMUSG00000061451	170.19	0.376451	0.282191	1.33403	0.182195	0.69068
Il1bos	ENSMUSG00000074805	8.75018	0.376498	0.308816	1.21917	0.22278	0.73869
Nanog	ENSMUSG00000012396	11.8953	0.376963	0.308888	1.22039	0.222317	0.738072
Bud13	ENSMUSG00000032077	238.925	0.37705	0.193089	1.95273	0.0508522	0.397217
Doc2a	ENSMUSG00000052301	7.09597	0.377182	0.227931	1.65481	0.0979632	0.547664
Trmu	ENSMUSG00000022386	355.201	0.37724	0.150069	2.51378	0.0119445	0.163786
Wfikkn1	ENSMUSG00000071192	19.9596	0.377345	0.29415	1.28283	0.199551	0.715819
Gm12844	ENSMUSG00000084260	339.763	0.377402	0.180031	2.09631	0.0360548	0.326701
F13a1	ENSMUSG00000039109	2684.68	0.377465	0.223965	1.68537	0.0919169	0.529912
Trim68	ENSMUSG00000073968	588.485	0.377596	0.134358	2.81037	0.0049484	0.0892568
Tsix	ENSMUSG00000085715	3.38629	-0.038667	0.292905	-0.132012	0.894975	0.987106
Tsks	ENSMUSG00000059891	4.40353	0.400943	0.221948	1.80648	0.070844	0.467098
Gm11824	ENSMUSG00000082128	11.8092	0.377916	0.300922	1.25586	0.209166	0.726238
Srpk1	ENSMUSG00000004865	1716.27	0.378056	0.138508	2.72949	0.00634322	0.106263
Hoxb2	ENSMUSG00000075588	88.9411	0.378259	0.176053	2.14855	0.0316704	0.303217
Smg9	ENSMUSG00000002210	328.092	0.37826	0.175659	2.15338	0.0312891	0.301327
Inpp5d	ENSMUSG00000026288	350.458	0.378283	0.246677	1.53352	0.125149	0.602631
Scube1	ENSMUSG00000016763	115.754	0.37843	0.210746	1.79566	0.072548	0.473026
Gm17039	ENSMUSG00000092103	6.67488	0.37851	0.309821	1.22171	0.221818	0.736999
Mecom	ENSMUSG00000027684	1501.58	0.37878	0.277699	1.36399	0.17257	0.678407
Gm24119	ENSMUSG00000077167	5.65976	0.378792	0.301036	1.2583	0.208285	0.725425
Tshz3	ENSMUSG00000021217	205.325	0.378854	0.274467	1.38032	0.167487	0.670346
Chst2	ENSMUSG00000033350	8532.48	0.378893	0.150076	2.52467	0.0115806	0.160987
Zfp961	ENSMUSG00000052446	432.086	0.37932	0.205542	1.84547	0.0649695	0.447323
C2cd4b	ENSMUSG00000091956	167.791	0.379675	0.290426	1.3073	0.19111	0.703321
Bean1	ENSMUSG00000031872	14.6141	0.379801	0.306724	1.23825	0.215623	0.730762
Smg5	ENSMUSG00000001415	1418	0.379894	0.136376	2.78563	0.00534234	0.0945885
Celf6	ENSMUSG00000032297	25.3939	0.380012	0.309948	1.22605	0.220179	0.736348
Ripk3	ENSMUSG00000022221	149.999	0.38019	0.246738	1.54087	0.123349	0.600745
Gm16477	ENSMUSG00000062758	6.59088	0.380397	0.301187	1.263	0.206591	0.723631
Egln2	ENSMUSG00000058709	1035.87	0.380764	0.184101	2.06823	0.0386181	0.340592
Uchl1	ENSMUSG00000029223	231.241	0.381442	0.254236	1.50035	0.133525	0.614959
Ncapg	ENSMUSG00000015880	788.762	0.381521	0.214423	1.7793	0.0751914	0.481244
Nfkb2	ENSMUSG00000025225	392.257	0.381598	0.120414	3.16905	0.0015294	0.0378469
Fcgr2b	ENSMUSG00000026656	375.485	0.381911	0.203709	1.87478	0.0608224	0.432129
Col28a1	ENSMUSG00000068794	95.4532	0.38202	0.267245	1.42948	0.152868	0.647232
Lipg	ENSMUSG00000053846	11.0788	0.382046	0.309463	1.23455	0.217	0.73268
Sap30	ENSMUSG00000031609	145.68	0.382072	0.177931	2.1473	0.0317693	0.303236
Cds1	ENSMUSG00000029330	75.2358	0.382127	0.258971	1.47556	0.140062	0.627257
St3gal2	ENSMUSG00000031749	655.491	0.382163	0.21663	1.76413	0.07771	0.487456
Spink2	ENSMUSG00000053030	17.8949	0.382288	0.302549	1.26356	0.206389	0.723631
Gm4425	ENSMUSG00000093846	27.2634	0.382394	0.271749	1.40716	0.159381	0.657033
Adgre1	ENSMUSG00000004730	721.901	0.382723	0.214949	1.78053	0.0749895	0.48036
Panx2	ENSMUSG00000058441	52.5084	0.38286	0.300309	1.27489	0.202348	0.718939
1700084E18Rik	ENSMUSG00000100747	6.4026	0.382922	0.309821	1.23595	0.216478	0.731967
Tspear	ENSMUSG00000069581	19.2879	0.383037	0.299345	1.27958	0.200692	0.717367
Slamf7	ENSMUSG00000038179	11.2299	0.383242	0.30712	1.24786	0.212083	0.729042
Lyz1	ENSMUSG00000069515	7.73893	0.383616	0.308759	1.24244	0.214073	0.729951
Dbn1	ENSMUSG00000034675	1116.64	0.383943	0.193434	1.98487	0.0471586	0.379385
4930513N10Rik	ENSMUSG00000074136	23.1335	0.383948	0.308262	1.24553	0.212939	0.729749
Ass1	ENSMUSG00000076441	1503.69	0.383956	0.199118	1.92829	0.0538196	0.408704
Kif3c	ENSMUSG00000020668	239.84	0.384114	0.160006	2.40062	0.0163675	0.201808
Olfr571	ENSMUSG00000043310	12.4204	0.384142	0.304378	1.26206	0.206928	0.724026
Abca2	ENSMUSG00000026944	819.662	0.384183	0.189944	2.02261	0.0431134	0.362269
Clu	ENSMUSG00000022037	20798.7	0.384237	0.163652	2.34788	0.0188804	0.222299
Kcnq1ot1	ENSMUSG00000101609	561.936	0.384301	0.178691	2.15065	0.0315036	0.302979
Tsx	ENSMUSG00000031329	3.66811	0.292127	0.286045	1.02126	0.307131	0.816262
Lmntd1	ENSMUSG00000054966	69.0233	0.384499	0.309974	1.24042	0.21482	0.73002
Gm5786	ENSMUSG00000066487	44.3602	0.384558	0.269343	1.42777	0.153359	0.648295
Lin37	ENSMUSG00000036845	733.368	0.384655	0.190766	2.01637	0.0437609	0.363809
Cst6	ENSMUSG00000024846	20.4322	0.384913	0.288319	1.33502	0.181869	0.69068
Aoah	ENSMUSG00000021322	107.997	0.385177	0.214873	1.79258	0.0730402	0.474627
Zswim1	ENSMUSG00000017764	158.201	0.385206	0.217999	1.76701	0.0772268	0.486734
Ubald1	ENSMUSG00000039568	532.58	0.385247	0.12531	3.07434	0.00210968	0.0484108
Zfp248	ENSMUSG00000030145	118.537	0.385467	0.284918	1.35291	0.176086	0.682275
Serinc3	ENSMUSG00000017707	15390.3	0.38558	0.142068	2.71405	0.00664669	0.109611
Tmem169	ENSMUSG00000026188	15.2033	0.385924	0.309967	1.24505	0.213114	0.729749
Atg4d	ENSMUSG00000002820	496.782	0.385936	0.22571	1.70988	0.0872889	0.517183
Tiam2	ENSMUSG00000023800	158.554	0.386713	0.201205	1.92199	0.0546075	0.410991
Bex1	ENSMUSG00000050071	304.795	0.387051	0.156393	2.47485	0.0133291	0.175931
RP23-392I13.15	ENSMUSG00000111713	6.48625	0.38719	0.309626	1.25051	0.211114	0.727736
Flii	ENSMUSG00000002812	1457.61	0.38719	0.131784	2.93808	0.00330256	0.0662955
Ugdh	ENSMUSG00000029201	1341.46	0.387331	0.202445	1.91326	0.0557149	0.415368
Ankrd12	ENSMUSG00000034647	789.915	0.387573	0.205614	1.88496	0.0594356	0.428049
Mrc2	ENSMUSG00000020695	1495.49	0.387612	0.164594	2.35496	0.0185246	0.219086
Tbkbp1	ENSMUSG00000038517	335.13	0.38762	0.207904	1.86442	0.0622629	0.437225
Lhfpl5	ENSMUSG00000062252	6.31018	0.387865	0.306239	1.26654	0.205319	0.722663
Chtf18	ENSMUSG00000019214	251.224	0.388041	0.242535	1.59994	0.109612	0.573768
Gm15506	ENSMUSG00000086477	35.1907	0.388338	0.24543	1.58228	0.113587	0.58295
Rpl31-ps1	ENSMUSG00000066389	6.4664	0.388431	0.309937	1.25326	0.210112	0.726634
Osmr	ENSMUSG00000022146	318.34	0.388576	0.180354	2.15452	0.0311996	0.300875
Gm4535	ENSMUSG00000091083	7.72731	0.388681	0.271155	1.43342	0.151737	0.646268
Nectin2	ENSMUSG00000062300	1300.95	0.388859	0.183518	2.11892	0.0340976	0.315589
Pld3	ENSMUSG00000003363	1516.98	0.388875	0.143832	2.70368	0.00685759	0.112127
Gm14025	ENSMUSG00000079051	6.14922	0.388953	0.293733	1.32417	0.185447	0.695564
Col26a1	ENSMUSG00000004415	100.673	0.38899	0.299825	1.29739	0.194498	0.710249
Lrp1	ENSMUSG00000040249	7332.62	0.389015	0.18354	2.11951	0.0340472	0.315399
Gm13602	ENSMUSG00000082218	19.4521	0.389133	0.304385	1.27842	0.2011	0.71793
Pard6a	ENSMUSG00000005699	86.1951	0.3892	0.291968	1.33302	0.182524	0.69068
Snhg15	ENSMUSG00000085156	465.307	0.389285	0.225465	1.72658	0.0842424	0.50693
Agap2	ENSMUSG00000025422	48.2508	0.38936	0.236288	1.64782	0.0993905	0.550743
Basp1	ENSMUSG00000045763	828.285	0.389517	0.146311	2.66225	0.00776194	0.122558
Stab1	ENSMUSG00000042286	3739.81	0.389751	0.201156	1.93756	0.0526773	0.404554
Cdhr1	ENSMUSG00000021803	131.975	0.389765	0.193292	2.01646	0.0437516	0.363809
1700028J19Rik	ENSMUSG00000038782	96.7651	0.389865	0.175105	2.22647	0.025983	0.269881
Pcdhb18	ENSMUSG00000048347	54.7617	0.39007	0.205481	1.89833	0.0576526	0.421498
Slc7a5	ENSMUSG00000040010	3156.66	0.390101	0.272176	1.43327	0.151781	0.646268
Lyrm1	ENSMUSG00000030922	57.9756	0.390145	0.294579	1.32441	0.185365	0.695506
Pdcd2l	ENSMUSG00000002635	238.89	0.390248	0.24665	1.58219	0.113606	0.58295
Hsd17b7	ENSMUSG00000026675	276.255	0.390425	0.218116	1.78999	0.073456	0.476305
1110038B12Rik	ENSMUSG00000092203	840.244	0.390491	0.170274	2.2933	0.0218305	0.242716
Zap70	ENSMUSG00000026117	9.41801	0.390512	0.294063	1.32799	0.184182	0.693281
Gm14494	ENSMUSG00000083097	236.932	0.390526	0.256635	1.52172	0.12808	0.607196
Eda2r	ENSMUSG00000034457	225.226	0.390668	0.193117	2.02296	0.0430777	0.362113
Vip	ENSMUSG00000019772	73.0476	0.390721	0.284816	1.37184	0.170115	0.67415
Spag6l	ENSMUSG00000022783	20.1851	0.391148	0.302711	1.29215	0.196305	0.712299
Rdh11	ENSMUSG00000066441	666.109	0.391449	0.119605	3.27286	0.00106463	0.0282984
Ttll2	ENSMUSG00000079722	5.4134	0.237117	0.294462	0.805257	0.420671	0.879165
Tmem201	ENSMUSG00000044700	556.506	0.391549	0.207318	1.88864	0.0589406	0.425812
Gm15903	ENSMUSG00000086916	56.9079	0.391632	0.201882	1.9399	0.0523913	0.403373
Zbtb11os1	ENSMUSG00000102101	43.4306	0.391698	0.267523	1.46417	0.143149	0.632333
Ccdc24	ENSMUSG00000078588	82.5865	0.391724	0.252769	1.54973	0.121207	0.59762
Plcd4	ENSMUSG00000026173	18.9708	0.391735	0.304164	1.28791	0.197779	0.71482
Sgpl1	ENSMUSG00000020097	1634.35	0.391818	0.119335	3.28336	0.00102578	0.0275075
Slc17a9	ENSMUSG00000023393	322.229	0.392003	0.200511	1.95502	0.0505809	0.396367
Atp6v0a1	ENSMUSG00000019302	1001.11	0.392056	0.152538	2.57023	0.0101631	0.147282
Slc5a3	ENSMUSG00000089774	186.642	0.39221	0.302776	1.29538	0.195189	0.711226
Slc12a4	ENSMUSG00000017765	850.039	0.392267	0.174541	2.24741	0.0246136	0.260517
Gm4673	ENSMUSG00000097750	103.96	0.392744	0.224103	1.75252	0.0796846	0.491841
Gm2445	ENSMUSG00000098113	6.8027	0.392932	0.309853	1.26812	0.204754	0.722029
Pcdhb4	ENSMUSG00000045689	28.1994	0.393061	0.288481	1.36252	0.173034	0.679103
Gpr137c	ENSMUSG00000049092	12.6266	0.393357	0.308178	1.2764	0.201815	0.718731
Dock2	ENSMUSG00000020143	324.48	0.393982	0.243777	1.61616	0.10606	0.564366
Tmem104	ENSMUSG00000045980	292.557	0.394214	0.231106	1.70577	0.0880512	0.519077
Tuba8	ENSMUSG00000030137	5.50802	-0.451549	0.292931	-1.54148	0.123199	0.600745
Tubal3	ENSMUSG00000021216	3.47439	-0.245285	0.267475	-0.91704	0.359122	0.853402
Kcnk9	ENSMUSG00000036760	7.25113	0.394296	0.298831	1.31946	0.187015	0.698105
6430548M08Rik	ENSMUSG00000031824	726.988	0.394387	0.170613	2.3116	0.0208	0.235718
Pfkp	ENSMUSG00000021196	465.855	0.394711	0.169269	2.33186	0.0197081	0.22781
Trip6	ENSMUSG00000023348	819.464	0.39485	0.241321	1.6362	0.101797	0.555397
Fbln7	ENSMUSG00000027386	38.619	0.394975	0.265812	1.48592	0.137301	0.623465
Slc2a13	ENSMUSG00000036298	119.203	0.395031	0.253851	1.55616	0.119671	0.594837
Rhoj	ENSMUSG00000046768	1218.66	0.395295	0.223067	1.77209	0.0763799	0.484402
Mpnd	ENSMUSG00000003199	1161.15	0.39533	0.199747	1.97915	0.0477992	0.382937
Ankrd13b	ENSMUSG00000037907	415.89	0.395368	0.158614	2.49264	0.0126796	0.17001
Hspa1a	ENSMUSG00000091971	56.3277	0.39545	0.22799	1.7345	0.0828286	0.502757
Gm10138	ENSMUSG00000100954	49.036	0.395545	0.307145	1.28782	0.19781	0.71482
Prkab2	ENSMUSG00000038205	383.709	0.395739	0.219692	1.80134	0.0716497	0.46963
Lgi3	ENSMUSG00000033595	37.6862	0.395803	0.275826	1.43497	0.151295	0.645515
Gm15462	ENSMUSG00000086189	14.0727	0.395818	0.3032	1.30547	0.191734	0.704277
Gm26762	ENSMUSG00000097660	9.54009	0.395855	0.309342	1.27967	0.200663	0.717367
Lmo4	ENSMUSG00000028266	968.742	0.396151	0.143944	2.75211	0.00592125	0.101279
Ptafr	ENSMUSG00000056529	238.744	0.396309	0.23963	1.65384	0.0981601	0.547987
Kif2a	ENSMUSG00000021693	757.291	0.396342	0.2098	1.88914	0.0588725	0.425812
Krba1	ENSMUSG00000042810	884.345	0.396734	0.234549	1.69147	0.0907469	0.527449
Ghdc	ENSMUSG00000017747	213.972	0.397048	0.234759	1.6913	0.0907795	0.527449
Dhx34	ENSMUSG00000006019	2731.33	0.397187	0.125432	3.16656	0.00154255	0.0380388
Gm18009	ENSMUSG00000107505	16.3466	0.397317	0.309753	1.28269	0.199601	0.715819
Myd88	ENSMUSG00000032508	446.143	0.397377	0.2646	1.50181	0.133147	0.614289
Gm23458	ENSMUSG00000065191	7.26893	0.397406	0.306869	1.29503	0.195309	0.711249
Ube2s	ENSMUSG00000060860	1268.44	0.397651	0.117028	3.39792	0.000679008	0.0200649
Cox5a	ENSMUSG00000000088	1022.94	0.397805	0.0995441	3.99627	6.43473e-05	0.00282461
Ifrd1	ENSMUSG00000001627	4484.12	0.39792	0.171964	2.31397	0.0206694	0.234633
Gm17555	ENSMUSG00000090353	25.577	0.397925	0.288895	1.3774	0.168388	0.671396
Eml6	ENSMUSG00000044072	297.715	0.398083	0.2984	1.33406	0.182186	0.69068
Cyp4b1-ps1	ENSMUSG00000081006	6.00824	0.39814	0.286398	1.39017	0.164479	0.666253
Cpe	ENSMUSG00000037852	12157.8	0.398263	0.107323	3.71089	0.00020653	0.00753922
Ryr3	ENSMUSG00000057378	29.625	0.398271	0.309627	1.28629	0.19834	0.715361
Ppp2r2c	ENSMUSG00000029120	55.0188	0.398381	0.306386	1.30026	0.193512	0.708254
Tnxb	ENSMUSG00000033327	7134.93	0.398426	0.146501	2.71961	0.00653585	0.108277
Gm2694	ENSMUSG00000097248	10.2722	0.3985	0.286416	1.39133	0.164124	0.665583
Gm45248	ENSMUSG00000110156	11.8168	0.398632	0.305166	1.30628	0.191458	0.703643
Ssbp4	ENSMUSG00000070003	535.176	0.398666	0.177953	2.24029	0.025072	0.263049
Clstn3	ENSMUSG00000008153	273.793	0.399039	0.267179	1.49353	0.135299	0.618819
Prr14l	ENSMUSG00000054280	1285.63	0.399089	0.303571	1.31465	0.188628	0.700667
Ccdc84	ENSMUSG00000043923	476.261	0.399232	0.115707	3.45038	0.000559794	0.0171158
Pitpna	ENSMUSG00000017781	1897.17	0.399278	0.221904	1.79932	0.0719673	0.470836
Serpinb6a	ENSMUSG00000060147	2336.43	0.399657	0.141599	2.82245	0.00476575	0.0869694
Srpx	ENSMUSG00000090084	792.725	0.399758	0.148718	2.68803	0.00718742	0.116085
Acbd6	ENSMUSG00000033701	504.498	0.39991	0.186024	2.14978	0.0315724	0.302981
Gm14322	ENSMUSG00000078864	77.1073	0.400166	0.241984	1.65369	0.0981909	0.548015
Cyp4b1	ENSMUSG00000028713	105.481	0.40042	0.212002	1.88876	0.0589246	0.425812
Car11	ENSMUSG00000003273	45.2788	0.400454	0.295717	1.35418	0.17568	0.681924
Efcab12	ENSMUSG00000030321	27.3482	0.400597	0.294752	1.3591	0.174115	0.680696
Gcc1	ENSMUSG00000029708	515.898	0.400764	0.285308	1.40467	0.160118	0.658572
Myc	ENSMUSG00000022346	1108.57	0.401002	0.252089	1.59072	0.111673	0.578688
Chrnb4	ENSMUSG00000035200	29.4979	0.401143	0.267396	1.50018	0.133567	0.615019
Gm5431	ENSMUSG00000058163	44.9915	0.401235	0.273019	1.46962	0.141664	0.629823
Kirrel2	ENSMUSG00000036915	483.61	0.401313	0.288896	1.38913	0.164794	0.666556
Ncs1	ENSMUSG00000062661	231.933	0.401866	0.273143	1.47127	0.141219	0.629168
Tecr	ENSMUSG00000031708	2609.76	0.40204	0.175768	2.28734	0.0221762	0.245144
Rps12-ps26	ENSMUSG00000081103	5.69599	0.402424	0.30559	1.31688	0.18788	0.699115
Gm26867	ENSMUSG00000097873	20.5405	0.402427	0.309933	1.29843	0.194139	0.709676
Znhit2	ENSMUSG00000075227	168.137	0.402492	0.144571	2.78405	0.00536847	0.0949717
Asb5	ENSMUSG00000031519	13.4775	0.402623	0.278764	1.44432	0.14865	0.640913
Ddx55	ENSMUSG00000029389	494.392	0.402813	0.174909	2.30299	0.0212793	0.23809
Rtkn2	ENSMUSG00000037846	67.8706	0.403009	0.259981	1.55015	0.121105	0.59762
Klk1	ENSMUSG00000063903	67268.8	0.403196	0.092877	4.34118	1.41717e-05	0.000780843
Ly9	ENSMUSG00000004707	44.9286	0.403212	0.270654	1.48977	0.136284	0.620868
Tyr	ENSMUSG00000004651	3.81721	0.0685354	0.27185	0.252108	0.800958	0.97475
Glrb	ENSMUSG00000028020	49.0209	0.403368	0.268072	1.5047	0.132401	0.613655
Gm11448	ENSMUSG00000081151	6.76948	0.403423	0.282762	1.42672	0.15366	0.648669
Gm11739	ENSMUSG00000086826	70.617	0.403614	0.259373	1.55611	0.119682	0.594837
Chst4	ENSMUSG00000035930	59.9147	0.403642	0.26089	1.54717	0.121821	0.597803
Creg2	ENSMUSG00000050967	12.7766	0.403822	0.303637	1.32995	0.183535	0.691827
D930015E06Rik	ENSMUSG00000033767	1610.76	0.403855	0.152494	2.64834	0.00808887	0.12538
Sox30	ENSMUSG00000040489	9.7424	0.404001	0.305376	1.32297	0.185847	0.696325
Slc12a8	ENSMUSG00000035506	2571.64	0.404085	0.194665	2.07579	0.037913	0.336337
S100a6	ENSMUSG00000001025	1896.72	0.40416	0.183283	2.20512	0.0274458	0.278646
Snora57	ENSMUSG00000070167	17.0148	0.404517	0.302363	1.33785	0.180945	0.68931
Gfi1	ENSMUSG00000029275	443.763	0.404752	0.23193	1.74515	0.0809588	0.496932
Nfkbib	ENSMUSG00000030595	212.273	0.404937	0.174091	2.32601	0.0200178	0.229933
Neat1	ENSMUSG00000092274	6005.13	0.404972	0.184765	2.19183	0.0283919	0.283624
Kctd3	ENSMUSG00000026608	1099.08	0.405102	0.156541	2.58784	0.00965803	0.141807
A430010J10Rik	ENSMUSG00000097603	42.0588	0.405128	0.2776	1.45939	0.144457	0.635087
Uba1y	ENSMUSG00000069053	5.22854	0.0738108	0.295678	0.249633	0.802871	0.97475
RP23-478I20.1	ENSMUSG00000112454	44.5615	0.40523	0.252126	1.60725	0.108	0.570547
Gm26819	ENSMUSG00000097033	151.233	0.405354	0.166307	2.43738	0.014794	0.188561
2610203C20Rik	ENSMUSG00000074415	992.908	0.405467	0.235339	1.72291	0.0849052	0.509283
Kmt2a	ENSMUSG00000002028	2267.49	0.405475	0.213146	1.90234	0.0571273	0.420553
Plcd3	ENSMUSG00000020937	128.67	0.405633	0.190995	2.12379	0.0336873	0.313437
Pdlim7	ENSMUSG00000021493	617.503	0.405639	0.23945	1.69405	0.0902565	0.525784
Parl	ENSMUSG00000033918	879.891	0.405742	0.244601	1.65879	0.0971588	0.546298
Ncoa6	ENSMUSG00000038369	1224.49	0.405937	0.117569	3.45275	0.000554911	0.0170404
1700003G18Rik	ENSMUSG00000087621	6.91227	0.406138	0.217473	1.86753	0.0618273	0.434759
Parm1	ENSMUSG00000034981	3224.62	0.406184	0.204533	1.98591	0.0470428	0.378885
Gm12276	ENSMUSG00000081944	19.057	0.406258	0.274941	1.47762	0.13951	0.626609
Dnajb5	ENSMUSG00000036052	218.115	0.40626	0.288709	1.40716	0.159379	0.657033
BC048644	ENSMUSG00000074052	25.267	0.406278	0.278595	1.45831	0.144754	0.635198
Prr22	ENSMUSG00000090273	30.8098	0.406294	0.244204	1.66375	0.0961626	0.543114
Zfp40	ENSMUSG00000002617	373.466	0.406363	0.185152	2.19475	0.0281817	0.282458
Themis2	ENSMUSG00000037731	122.1	0.406371	0.22719	1.78868	0.073666	0.477374
Cyr61	ENSMUSG00000028195	217.817	0.406371	0.211587	1.92059	0.0547839	0.411619
Gdap10	ENSMUSG00000096954	37.3411	0.406946	0.247299	1.64556	0.0998545	0.55148
Ndufab1	ENSMUSG00000030869	1000.69	0.407009	0.151533	2.68595	0.00723243	0.116723
Clcn7	ENSMUSG00000036636	738.614	0.407227	0.124396	3.27364	0.00106171	0.0282561
Gm6166	ENSMUSG00000074280	769.078	0.407388	0.175522	2.32101	0.0202864	0.231886
Slc12a5	ENSMUSG00000017740	85.7874	0.407493	0.309291	1.3175	0.18767	0.698774
Zfp729b	ENSMUSG00000058093	296.38	0.407569	0.266561	1.52899	0.126267	0.605794
Trim50	ENSMUSG00000053388	203.08	0.407718	0.222506	1.83239	0.066893	0.454778
Ralgds	ENSMUSG00000026821	863.582	0.407773	0.151177	2.69731	0.00699014	0.113592
Gm8281	ENSMUSG00000095681	9.58994	0.407949	0.277315	1.47107	0.141274	0.629168
Ramp3	ENSMUSG00000041046	41.7708	0.407972	0.252393	1.61642	0.106004	0.564366
Rpl10a	ENSMUSG00000037805	3225.68	0.408074	0.201596	2.02421	0.0429482	0.361418
Fam189a2	ENSMUSG00000071604	105.933	0.408089	0.179889	2.26855	0.0232955	0.252431
Gm23365	ENSMUSG00000092760	8.07355	0.408141	0.246556	1.65536	0.0978505	0.547664
Gata4	ENSMUSG00000021944	2435.2	0.408267	0.192744	2.11818	0.0341595	0.316024
Npm2	ENSMUSG00000047911	9.66636	0.408394	0.30936	1.32012	0.186794	0.697763
Stmn3	ENSMUSG00000027581	57.2744	0.408398	0.268192	1.52278	0.127814	0.607196
Lsm2	ENSMUSG00000007050	286.76	0.408401	0.156626	2.6075	0.00912067	0.13668
Gm26804	ENSMUSG00000097263	30.523	0.408441	0.256006	1.59544	0.110614	0.575646
Tirap	ENSMUSG00000032041	307.448	0.408528	0.228674	1.78651	0.0740167	0.478328
Arhgap26	ENSMUSG00000036452	1725.7	0.408611	0.217486	1.87879	0.0602733	0.430495
Il3ra	ENSMUSG00000068758	169.185	0.409077	0.202425	2.02088	0.0432919	0.362839
Gm26518	ENSMUSG00000097234	24.948	0.409119	0.278114	1.47105	0.141278	0.629168
Arl11	ENSMUSG00000043157	30.3303	0.409193	0.301376	1.35775	0.174544	0.681284
Paox	ENSMUSG00000025464	523.459	0.409252	0.191192	2.14053	0.0323119	0.305476
Cars2	ENSMUSG00000056228	549.192	0.409459	0.199906	2.04826	0.0405349	0.351102
Pax8	ENSMUSG00000026976	10.6388	0.409487	0.211458	1.93649	0.0528079	0.404834
Itga6	ENSMUSG00000027111	9596	0.409562	0.179927	2.27627	0.0228296	0.249779
Gm37584	ENSMUSG00000103115	25.1097	0.409661	0.276946	1.47921	0.139085	0.626118
Cacfd1	ENSMUSG00000015488	1474.02	0.409693	0.213525	1.91871	0.0550209	0.412521
Nsl1	ENSMUSG00000062510	237.003	0.409716	0.214988	1.90576	0.0566815	0.418842
Mtpn	ENSMUSG00000029840	3007.08	0.409852	0.197312	2.07717	0.0377858	0.336086
Ifi203	ENSMUSG00000039997	641.996	0.410068	0.125922	3.25652	0.00112786	0.0296438
Srgap2	ENSMUSG00000026425	1688.59	0.410096	0.182653	2.24522	0.0247538	0.261326
Nwd1	ENSMUSG00000048148	22.6086	0.410173	0.309142	1.32681	0.184572	0.693547
Tnfrsf9	ENSMUSG00000028965	23.0464	0.410217	0.267887	1.5313	0.125694	0.603773
D830036C21Rik	ENSMUSG00000108854	6.37269	0.410308	0.264008	1.55415	0.120149	0.595709
Gm42715	ENSMUSG00000107023	591.166	0.410444	0.196222	2.09173	0.036463	0.328931
Gm8116	ENSMUSG00000059422	50.5944	0.410538	0.295665	1.38852	0.164978	0.666741
Snord65	ENSMUSG00000077457	7.38865	0.410562	0.308356	1.33145	0.18304	0.691126
Fasn	ENSMUSG00000025153	3282.39	0.410663	0.110238	3.72524	0.000195132	0.00724315
Gtpbp4-ps6	ENSMUSG00000106346	9.06097	0.41067	0.306076	1.34172	0.179686	0.689109
Neurl2	ENSMUSG00000039873	24.6277	0.411029	0.271488	1.51398	0.13003	0.610078
Gm8425	ENSMUSG00000091786	30.3568	0.411315	0.251091	1.63811	0.101399	0.554508
Ifitm3	ENSMUSG00000025492	3055.57	0.411776	0.103639	3.97316	7.09246e-05	0.00305005
CH25-588N10.2	ENSMUSG00000110277	419.646	0.411921	0.152082	2.70855	0.00675786	0.110966
Fzd8	ENSMUSG00000036904	235.661	0.41196	0.13126	3.13849	0.0016982	0.0406913
Serpina3n	ENSMUSG00000021091	8.25291	0.412282	0.306081	1.34697	0.17799	0.68546
Defb42	ENSMUSG00000054763	24.3302	0.412408	0.266163	1.54946	NA	NA
AW551984	ENSMUSG00000038112	1021.62	0.412612	0.263167	1.56788	0.11691	0.589593
Gm1840	ENSMUSG00000043192	8.48354	0.412636	0.283211	1.45699	0.145119	0.635286
Arhgap22	ENSMUSG00000063506	48.5447	0.413284	0.302444	1.36648	0.171788	0.677104
RP24-300B21.2	ENSMUSG00000110996	31.903	0.41338	0.207623	1.99101	NA	NA
Hpse	ENSMUSG00000035273	122.001	0.41352	0.227658	1.81641	0.0693079	0.462026
Cpne2	ENSMUSG00000034361	162.172	0.41365	0.222796	1.85663	0.0633632	0.441726
Gm20532	ENSMUSG00000092356	6.66483	0.413888	0.276325	1.49783	0.134177	0.616622
Myadm	ENSMUSG00000097829	339.721	0.414125	0.189556	2.18471	0.0289102	0.287715
4930473A02Rik	ENSMUSG00000060029	6.76947	0.41428	0.308474	1.343	0.179273	0.688394
Slc1a5	ENSMUSG00000001918	3509.3	0.41439	0.15174	2.73092	0.00631579	0.106055
Gm44066	ENSMUSG00000107946	6.31766	0.414393	0.308775	1.34205	0.179578	0.688942
Ccdc18	ENSMUSG00000056531	115.428	0.414753	0.277657	1.49376	0.135239	0.618678
Coro2b	ENSMUSG00000041729	291.543	0.414755	0.215555	1.92413	0.0543385	0.410166
RP23-281M13.2	ENSMUSG00000112478	1092.13	0.41479	0.250665	1.65476	0.0979729	0.547664
P2rx7	ENSMUSG00000029468	350.532	0.414863	0.273305	1.51795	0.129027	0.608479
Fsd2	ENSMUSG00000038663	6.9602	0.414988	0.306536	1.3538	0.175801	0.682119
Thy1	ENSMUSG00000032011	867.724	0.415356	0.211343	1.96532	0.0493777	0.389972
Ubtfl1	ENSMUSG00000074502	4.49738	0.104722	0.298389	0.350957	0.725621	0.965359
Zfp580	ENSMUSG00000055633	83.5794	0.416439	0.192425	2.16417	0.0304516	0.297047
Gm13392	ENSMUSG00000083373	60.9485	0.416525	0.219235	1.89991	0.0574454	0.421498
Pdgfa	ENSMUSG00000025856	1035.33	0.416621	0.201178	2.0709	0.0383677	0.339233
Pde8b	ENSMUSG00000021684	440.541	0.416803	0.278321	1.49756	0.134247	0.616649
C330027C09Rik	ENSMUSG00000033031	793.625	0.416877	0.200758	2.07652	0.0378462	0.336167
AW822252	ENSMUSG00000085998	34.9444	0.416903	0.301106	1.38457	0.166184	0.667946
Sycp2l	ENSMUSG00000038651	12.7792	0.416919	0.303597	1.37326	0.169671	0.673399
Gm15247	ENSMUSG00000086695	14.8323	0.417146	0.307834	1.3551	0.175386	0.681634
4932438H23Rik	ENSMUSG00000039851	9.48986	0.417441	0.281489	1.48297	0.138081	0.624657
S1pr2	ENSMUSG00000043895	715.685	0.417808	0.214831	1.94482	0.051797	0.40041
Gm15501	ENSMUSG00000087412	7.47025	0.418216	0.296354	1.4112	0.158185	0.655127
9330179D12Rik	ENSMUSG00000097166	7.70492	0.418388	0.309967	1.34978	0.177086	0.683969
Plekhn1	ENSMUSG00000078485	176.592	0.418463	0.157798	2.6519	0.008004	0.124709
Rab7b	ENSMUSG00000052688	448.695	0.418495	0.170824	2.44985	0.0142914	0.185736
6330403K07Rik	ENSMUSG00000018451	183.83	0.418573	0.155125	2.69829	0.00696962	0.11352
Mab21l1	ENSMUSG00000056947	19.2233	0.418662	0.280899	1.49044	0.13611	0.620784
D730003I15Rik	ENSMUSG00000073478	28.0348	0.419085	0.295765	1.41695	0.156496	0.652315
Cklf	ENSMUSG00000054400	259.058	0.419194	0.229016	1.83041	0.0671881	0.455119
Opn1sw	ENSMUSG00000058831	8.09123	0.419409	0.239575	1.75063	0.0800089	0.492961
Ccl6	ENSMUSG00000018927	333.024	0.419442	0.243864	1.71998	0.0854359	0.510781
Zfp473	ENSMUSG00000048012	57.3	0.419995	0.23162	1.8133	0.0697861	0.463536
Plekhf1	ENSMUSG00000074170	178.446	0.420037	0.176585	2.37866	0.0173755	0.209835
Ifi30	ENSMUSG00000031838	1019.34	0.420383	0.179893	2.33685	0.0194469	0.226075
Ttll11	ENSMUSG00000026885	17.2343	0.420484	0.308083	1.36484	0.172303	0.678031
Itgav	ENSMUSG00000027087	1413.13	0.420668	0.173053	2.43086	0.0150632	0.190728
Pycard	ENSMUSG00000030793	421.384	0.421571	0.14154	2.97846	0.00289697	0.0612329
Tro	ENSMUSG00000025272	402.414	0.421627	0.273097	1.54387	0.122619	0.599578
Gm20537	ENSMUSG00000092541	89.6922	0.421665	0.242066	1.74195	0.0815177	0.498916
Haus5	ENSMUSG00000078762	488.904	0.421698	0.20725	2.03473	0.0418779	0.356968
Gm45451	ENSMUSG00000110216	5.72067	0.421896	0.306253	1.37761	0.168325	0.671396
Apobec3	ENSMUSG00000009585	734.718	0.422194	0.213586	1.97669	0.0480762	0.384301
Pmf1	ENSMUSG00000028066	477.473	0.422255	0.162661	2.59592	0.0094338	0.139678
Lss	ENSMUSG00000033105	812.306	0.422373	0.194988	2.16614	0.0303001	0.295842
Ugt1a6b	ENSMUSG00000090145	5.55728	-0.058301	0.213964	-0.272481	0.785252	0.973887
Kif9	ENSMUSG00000032489	40.1929	0.422677	0.286398	1.47584	0.139988	0.627257
Tmem97	ENSMUSG00000037278	14671	0.422884	0.14902	2.83777	0.00454295	0.0846124
Ugt2a3	ENSMUSG00000035780	4.94619	-0.456823	0.259076	-1.76328	0.0778533	0.488184
Gm4221	ENSMUSG00000096948	17.449	0.422909	0.289914	1.45874	0.144636	0.635161
Sap25	ENSMUSG00000079165	177.592	0.422977	0.162647	2.60059	0.00930648	0.138667
Pik3cg	ENSMUSG00000020573	252.938	0.423081	0.28269	1.49663	0.13449	0.617096
Gm4835	ENSMUSG00000043223	9.58415	0.423082	0.309929	1.36509	0.172225	0.678031
Enpp3	ENSMUSG00000019989	384.986	0.423149	0.144072	2.93706	0.00331337	0.0663866
Gm16365	ENSMUSG00000086915	24.6882	0.423318	0.309616	1.36724	0.171551	0.676673
Gm16159	ENSMUSG00000086134	9.4453	0.42342	0.210776	2.00886	0.0445516	0.367715
Ptchd2	ENSMUSG00000041544	5.89005	0.423514	0.268778	1.5757	0.115094	0.58594
Mir22hg	ENSMUSG00000085148	165.867	0.423581	0.242838	1.74429	0.0811082	0.497705
Proz	ENSMUSG00000031445	14.3516	0.423738	0.305367	1.38763	0.165248	0.666827
Rhpn1	ENSMUSG00000022580	17.1675	0.423756	0.295341	1.4348	0.151343	0.645587
Gpr63	ENSMUSG00000040372	32.2679	0.423795	0.309139	1.37089	0.17041	0.674311
Ndufaf8	ENSMUSG00000078572	154.399	0.423803	0.192271	2.2042	0.0275106	0.278903
Zfp641	ENSMUSG00000022987	119.651	0.423881	0.155977	2.71759	0.00657589	0.108528
H2-Q10	ENSMUSG00000067235	36.4085	0.423956	0.252078	1.68185	0.0925989	0.531671
Adamts14	ENSMUSG00000059901	404.294	0.424105	0.153009	2.77177	0.00557525	0.0975074
Alox5	ENSMUSG00000025701	126.623	0.424202	0.248637	1.70611	0.0879879	0.519077
Gm45836	ENSMUSG00000110631	7742.96	0.42433	0.24923	1.70256	0.0886506	0.520612
Catip	ENSMUSG00000073650	23.2454	0.424387	0.285918	1.4843	0.13773	0.624268
Crb1	ENSMUSG00000063681	143.222	0.424409	0.299071	1.41909	0.155873	0.65113
Gm27505	ENSMUSG00000098974	79.5121	0.42446	0.266513	1.59264	0.11124	0.577588
2300009A05Rik	ENSMUSG00000032403	106.036	0.424548	0.194815	2.17924	0.0293142	0.290114
Mrpl34	ENSMUSG00000034880	244.256	0.42455	0.140858	3.01404	0.00257797	0.0564624
Rnf31	ENSMUSG00000047098	444.285	0.424672	0.243595	1.74335	0.0812729	0.498266
Map2k2	ENSMUSG00000035027	1360.18	0.424916	0.144192	2.94688	0.00320997	0.0653514
Ssc5d	ENSMUSG00000035279	683.698	0.424926	0.171032	2.48447	0.0129743	0.17238
Scnm1	ENSMUSG00000092607	298.928	0.424985	0.153417	2.77013	0.00560336	0.0978992
Rgs9bp	ENSMUSG00000056043	53.5722	0.425047	0.252349	1.68437	0.092111	0.530324
Cebpg	ENSMUSG00000056216	930.149	0.425069	0.145391	2.92363	0.00345973	0.0687333
Ubap2	ENSMUSG00000028433	1474.16	0.425085	0.236757	1.79545	0.072582	0.473102
Svep1	ENSMUSG00000028369	1871.1	0.425137	0.182818	2.32546	0.0200473	0.230147
Tor2a	ENSMUSG00000009563	1151.52	0.425285	0.229256	1.85506	0.063587	0.442031
Ccm2	ENSMUSG00000000378	567.955	0.425322	0.198437	2.14337	0.0320838	0.3041
H19	ENSMUSG00000000031	53599.8	0.425405	0.19569	2.17387	0.0297148	0.292014
Gm26767	ENSMUSG00000097258	61.2938	0.42567	0.219767	1.93692	0.0527552	0.404834
Sdc3	ENSMUSG00000025743	1135.57	0.42571	0.124402	3.42205	0.000621498	0.0186256
Prr15	ENSMUSG00000045725	46.6871	0.425743	0.24358	1.74785	0.0804895	0.494626
3110045C21Rik	ENSMUSG00000097503	16.2087	0.425872	0.288524	1.47604	0.139934	0.627257
Wdr91	ENSMUSG00000058486	355.374	0.425925	0.200647	2.12276	0.0337742	0.313877
Txnl4a	ENSMUSG00000057130	331.732	0.425997	0.219614	1.93976	0.0524092	0.403373
Dzip1l	ENSMUSG00000037784	293.838	0.426153	0.281561	1.51353	0.130144	0.610227
Gm30948	ENSMUSG00000103168	42.4349	0.426544	0.25856	1.64969	0.099006	0.550531
Slc9b1	ENSMUSG00000050150	14.3254	0.426743	0.266125	1.60354	0.108815	0.571962
Rhbdf1	ENSMUSG00000020282	2455.1	0.42727	0.204327	2.09111	0.0365178	0.329205
Trex1	ENSMUSG00000049734	100.134	0.427418	0.207227	2.06256	0.0391547	0.343464
Cmya5	ENSMUSG00000047419	85.8616	0.427689	0.25319	1.6892	0.0911804	0.527997
Ccdc134	ENSMUSG00000068114	264.761	0.428109	0.130201	3.28806	0.00100881	0.0270868
Fosl1	ENSMUSG00000024912	24.1761	0.428735	0.281304	1.5241	0.127484	0.606843
Mbtps2	ENSMUSG00000046873	602.255	0.42892	0.262261	1.63547	0.10195	0.555476
Prss16	ENSMUSG00000006179	63.8675	0.429236	0.224857	1.90893	0.0562711	0.417017
Pcyt2	ENSMUSG00000025137	1011.02	0.429529	0.205306	2.09214	0.0364257	0.328795
Nkap	ENSMUSG00000016409	429.44	0.429616	0.186491	2.30369	0.0212403	0.237779
Hpgds	ENSMUSG00000029919	257.874	0.429643	0.27096	1.58563	0.112823	0.580382
Gm9844	ENSMUSG00000091955	826.502	0.429654	0.211175	2.03459	0.041892	0.356968
Gm19705	ENSMUSG00000097113	8.70725	0.429682	0.309341	1.38903	0.164825	0.666556
Gm26732	ENSMUSG00000097344	9.38176	0.430413	0.302009	1.42516	0.15411	0.649353
Gm26944	ENSMUSG00000098066	14.1024	0.430476	0.30806	1.39738	0.1623	0.661953
Sh2d5	ENSMUSG00000045349	50.4354	0.431077	0.26984	1.59753	0.110148	0.575153
Phyhipl	ENSMUSG00000037747	36.0685	0.431143	0.262683	1.6413	0.100734	0.553016
Tubb4a	ENSMUSG00000062591	141.683	0.431215	0.193892	2.224	0.0261484	0.271333
Gm11539	ENSMUSG00000083337	9.7567	0.431398	0.306761	1.4063	0.159635	0.657623
Wisp3	ENSMUSG00000062074	8.71014	0.43146	0.306012	1.40994	0.158556	0.656118
A230103J11Rik	ENSMUSG00000087026	19.9007	0.43147	0.302984	1.42407	0.154426	0.649701
Plekhm2	ENSMUSG00000028917	780.865	0.431489	0.302583	1.42602	0.153863	0.64914
Col5a3	ENSMUSG00000004098	5389.53	0.431605	0.160786	2.68435	0.00726712	0.116926
Gm17227	ENSMUSG00000091558	6.24174	0.431861	0.309653	1.39466	0.163118	0.663834
Tiam1	ENSMUSG00000002489	837.659	0.431886	0.278	1.55354	0.120293	0.595709
Gm5814	ENSMUSG00000096361	107.191	0.431901	0.265029	1.62964	0.103178	0.556912
Ppp1r35	ENSMUSG00000029725	86.9826	0.432034	0.243842	1.77178	0.0764311	0.484402
B230344G16Rik	ENSMUSG00000097800	14.1346	0.432145	0.296365	1.45815	0.144799	0.635198
Gm7418	ENSMUSG00000090188	18.0814	0.432162	0.294877	1.46557	0.142766	0.632175
Ltc4s	ENSMUSG00000020377	55.3429	0.432166	0.236977	1.82366	0.0682028	0.458873
Fam171b	ENSMUSG00000048388	255.121	0.432324	0.229173	1.88645	0.0592338	0.427154
Nnat	ENSMUSG00000067786	644.494	0.432345	0.200438	2.157	0.0310058	0.29969
Trbj2-3	ENSMUSG00000076494	8.91029	0.432418	0.302777	1.42817	0.153242	0.648071
Fyb	ENSMUSG00000022148	372.409	0.432428	0.174689	2.47542	0.0133078	0.175869
Myt1l	ENSMUSG00000061911	75.6644	0.432539	0.226624	1.90862	0.0563109	0.417166
Syn3	ENSMUSG00000059602	43.053	0.432568	0.308406	1.40259	0.160739	0.658963
Igf1	ENSMUSG00000020053	8600.79	0.432896	0.165649	2.61334	0.00896617	0.135118
Thoc3	ENSMUSG00000025872	698.435	0.433235	0.182865	2.36915	0.0178291	0.213553
Mapk10	ENSMUSG00000046709	98.1511	0.433247	0.309571	1.39951	0.16166	0.660608
Klf6	ENSMUSG00000000078	1419.45	0.43348	0.196054	2.21102	0.0270347	0.275796
RP24-553E23.8	ENSMUSG00000111044	123.789	0.433722	0.216388	2.00437	0.0450307	0.370348
Pcdhb17	ENSMUSG00000046387	135.079	0.433737	0.208459	2.08068	0.0374628	0.334291
Slc4a10	ENSMUSG00000026904	30.8412	0.433783	0.308836	1.40457	0.160148	0.658572
Gm7434	ENSMUSG00000109241	13.8034	0.433963	0.309957	1.40008	0.161491	0.660282
Gm43247	ENSMUSG00000105406	14.5666	0.434005	0.309624	1.40172	0.161	0.659244
Gm16206	ENSMUSG00000085174	8.89959	0.434259	0.30814	1.40929	0.158749	0.656292
D630036H23Rik	ENSMUSG00000091007	12.9409	0.434396	0.301242	1.44201	0.149298	0.642084
Tmem198	ENSMUSG00000051703	53.0098	0.434499	0.303541	1.43144	0.152305	0.646751
Brca2	ENSMUSG00000041147	561.752	0.434785	0.150037	2.89785	0.00375727	0.0734039
Chpf	ENSMUSG00000032997	937.927	0.435048	0.114448	3.80129	0.000143946	0.00554754
Rbm4b	ENSMUSG00000033760	721.13	0.435108	0.20013	2.17412	0.0296958	0.292014
Pate2	ENSMUSG00000074452	17.0053	0.435123	0.26925	1.61606	0.106082	0.564366
CAAA01070179.1	ENSMUSG00000110777	590.381	0.435146	0.135578	3.20957	0.00132934	0.0336035
Gm3985	ENSMUSG00000079070	11.515	0.435383	0.241495	1.80286	0.0714096	0.469294
Gm43445	ENSMUSG00000104969	12.8511	0.43557	0.309939	1.40534	0.15992	0.658412
Klk1b3	ENSMUSG00000066515	297.371	0.435755	0.131438	3.3153	0.000915447	0.0251546
Tle6	ENSMUSG00000034758	2556.9	0.435878	0.251653	1.73206	0.0832633	0.503728
Nefl	ENSMUSG00000022055	75.5001	0.435919	0.207742	2.09836	0.035873	0.325892
Rrp1b	ENSMUSG00000058392	452.31	0.435938	0.161964	2.69157	0.00711155	0.115123
Gpaa1	ENSMUSG00000022561	774.072	0.436411	0.236209	1.84756	0.0646654	0.44629
Sh3bgrl3	ENSMUSG00000028843	651.518	0.436456	0.15711	2.77804	0.00546885	0.0963835
Adcy3	ENSMUSG00000020654	358.477	0.43646	0.19314	2.25981	0.0238329	0.255708
Lix1	ENSMUSG00000047786	48.9489	0.436649	0.229573	1.90201	0.0571703	0.420587
Ankrd39	ENSMUSG00000079610	236.704	0.436693	0.253071	1.72558	0.0844234	0.507452
Il11	ENSMUSG00000004371	12.5118	0.436787	0.29525	1.47938	0.139039	0.626118
Bst1	ENSMUSG00000029082	45.6283	0.436868	0.296428	1.47377	0.140543	0.628221
Dcxr	ENSMUSG00000039450	257.503	0.436943	0.17177	2.54377	0.0109663	0.154477
Hps1	ENSMUSG00000025188	350.835	0.437022	0.249024	1.75494	0.079269	0.491393
Srrm4	ENSMUSG00000063919	40.2772	0.437593	0.243034	1.80054	0.0717756	0.470018
Mcoln1	ENSMUSG00000004567	659.928	0.437775	0.240744	1.81842	0.0689997	0.46121
Rhno1	ENSMUSG00000048668	632.292	0.437786	0.154905	2.82617	0.00471084	0.086161
Gm25735	ENSMUSG00000092905	75.9367	0.437887	0.199284	2.1973	0.0279992	0.281562
Slc26a6	ENSMUSG00000107138	262.852	0.438674	0.212864	2.06082	0.0393204	0.344346
Slc26a6	ENSMUSG00000023259	262.852	0.438674	0.212864	2.06082	0.0393204	0.344346
Bri3bp	ENSMUSG00000037905	500.176	0.438896	0.142934	3.07063	0.0021361	0.0487546
Safb2	ENSMUSG00000042625	1892.24	0.439243	0.132686	3.3104	0.000931625	0.0254533
Alg3	ENSMUSG00000033809	248.893	0.439343	0.249532	1.76067	0.0782945	0.488659
Kctd17	ENSMUSG00000033287	470.74	0.439422	0.163387	2.68946	0.00715676	0.115767
Gm45470	ENSMUSG00000109674	8.6343	0.439632	0.307156	1.4313	0.152345	0.646751
Usp44	ENSMUSG00000020020	5.6367	-0.238319	0.298637	-0.798022	0.424858	0.881547
Nptx2	ENSMUSG00000059991	32.9922	0.439733	0.270957	1.62289	0.104613	0.560291
Rps10-ps1	ENSMUSG00000060438	15.4236	0.440135	0.289181	1.52201	0.128008	0.607196
Nap1l2	ENSMUSG00000082229	26.0877	0.440249	0.274636	1.60302	0.108929	0.572039
Gm5921	ENSMUSG00000074034	11.3021	0.440539	0.306827	1.43579	0.151062	0.64528
Prr33	ENSMUSG00000043795	36.2984	0.440947	0.30989	1.42292	0.154761	0.650228
Asphd1	ENSMUSG00000046378	22.7181	0.440963	0.300906	1.46545	0.142797	0.632175
Ecm1	ENSMUSG00000028108	446.722	0.44165	0.200092	2.20723	0.0272978	0.27781
Kif22	ENSMUSG00000030677	793.549	0.441683	0.192569	2.29364	0.0218112	0.24263
Ifnar1	ENSMUSG00000022967	1460.56	0.441787	0.162458	2.71939	0.00654022	0.108277
Mcmdc2	ENSMUSG00000046101	62.4525	0.441849	0.193331	2.28545	0.0222863	0.245847
Rab3c	ENSMUSG00000021700	63.6121	0.442145	0.191026	2.31458	0.0206361	0.234489
Cdyl2	ENSMUSG00000031758	38.8259	0.442261	0.270087	1.63748	0.10153	0.554654
Dhrs13	ENSMUSG00000020834	111.92	0.442308	0.225944	1.9576	0.0502773	0.394426
Slc25a1	ENSMUSG00000003528	887.46	0.442783	0.145847	3.03594	0.00239789	0.0532367
2810428I15Rik	ENSMUSG00000058833	388.487	0.442903	0.155105	2.85551	0.0042968	0.0809543
Gm42706	ENSMUSG00000106524	22.5171	0.443184	0.301872	1.46812	0.142072	0.630443
Ms4a4a	ENSMUSG00000101389	69.4795	0.443265	0.242074	1.83111	0.0670838	0.454993
Aass	ENSMUSG00000029695	311.945	0.443529	0.189924	2.33529	0.0195283	0.226648
Fbn1	ENSMUSG00000027204	20629.6	0.444299	0.17778	2.49915	0.012449	0.168304
Plcl1	ENSMUSG00000038349	183.393	0.444682	0.181951	2.44396	0.014527	0.186961
Gm5859	ENSMUSG00000073879	14.9849	0.444773	0.309219	1.43837	0.150328	0.643985
Vstm2l	ENSMUSG00000037843	53.3855	0.444966	0.222907	1.99619	0.0459132	0.374059
RP23-186O3.11	ENSMUSG00000111497	27.9915	0.445004	0.305899	1.45474	0.145741	0.636914
Gabra4	ENSMUSG00000029211	1526.64	0.445047	0.263526	1.68882	0.0912546	0.528059
Pcdhb14	ENSMUSG00000044043	64.2799	0.445168	0.197052	2.25915	0.0238742	0.255773
Obscn	ENSMUSG00000061462	9.47924	0.445216	0.300954	1.47935	0.139047	0.626118
Sgtb	ENSMUSG00000042743	87.455	0.44526	0.220675	2.01772	0.0436207	0.363444
Oxct1	ENSMUSG00000022186	1706.94	0.445333	0.148191	3.00513	0.00265471	0.057727
Gm26668	ENSMUSG00000097410	11.5023	0.445544	0.300485	1.48275	0.138141	0.624661
Ankrd6	ENSMUSG00000040183	108.656	0.445585	0.245401	1.81574	0.0694097	0.462542
Gm17833	ENSMUSG00000106484	5.68421	0.445618	0.308572	1.44413	0.148702	0.640913
Gm6564	ENSMUSG00000060879	7.81005	0.445702	0.309944	1.43801	0.150432	0.644062
Stxbp1	ENSMUSG00000026797	578.189	0.445761	0.226497	1.96807	0.0490603	0.389358
Macc1	ENSMUSG00000041886	194.603	0.445762	0.158604	2.81053	0.00494603	0.0892568
Nipal2	ENSMUSG00000038879	641.537	0.445938	0.109722	4.06427	4.81825e-05	0.00218765
Scn5a	ENSMUSG00000032511	37.1003	0.446157	0.283686	1.57271	0.115786	0.587621
Cep170	ENSMUSG00000057335	1033.62	0.446227	0.221557	2.01405	0.0440045	0.365116
Ptprs	ENSMUSG00000013236	2105.89	0.446469	0.126565	3.52759	0.000419357	0.0136442
Src	ENSMUSG00000027646	956.227	0.446612	0.184506	2.42058	0.0154956	0.194383
Plk4	ENSMUSG00000025758	580.315	0.446682	0.243053	1.83779	0.0660929	0.451956
Il15ra	ENSMUSG00000023206	133.795	0.446948	0.197838	2.25916	0.0238734	0.255773
Syna	ENSMUSG00000085957	8.62272	0.447268	0.309614	1.4446	0.148571	0.640913
C78859	ENSMUSG00000110710	13.0383	0.447765	0.308521	1.45133	0.146689	0.638397
Rhoq	ENSMUSG00000024143	1840.52	0.448041	0.161396	2.77604	0.0055025	0.0967764
Galnt2	ENSMUSG00000089704	463.534	0.448105	0.186931	2.39717	0.0165224	0.203008
Gpc2	ENSMUSG00000029510	344.524	0.448474	0.162951	2.7522	0.00591965	0.101279
Slit1	ENSMUSG00000025020	44.481	0.448588	0.300128	1.49465	0.135005	0.618409
Lama2	ENSMUSG00000019899	2832.53	0.448661	0.210037	2.1361	0.0326709	0.307907
Ntrk1	ENSMUSG00000028072	94.289	0.448864	0.268389	1.67244	0.094438	0.53722
Gm14827	ENSMUSG00000084904	12.223	0.449399	0.307287	1.46247	0.143611	0.633309
Ube2m	ENSMUSG00000005575	855.758	0.449812	0.134279	3.34982	0.000808632	0.0227719
Oas1g	ENSMUSG00000066861	22.8892	0.450156	0.280147	1.60686	0.108085	0.570577
Tpgs1	ENSMUSG00000020308	171.16	0.450195	0.159298	2.82612	0.00471161	0.086161
Col20a1	ENSMUSG00000016356	196.66	0.450566	0.207813	2.16813	0.0301486	0.295003
Dlgap4	ENSMUSG00000061689	845.67	0.450637	0.260122	1.73241	0.083201	0.503695
RP23-451H6.3	ENSMUSG00000112803	32.9633	0.450682	0.283631	1.58897	0.112067	0.579311
Hes6	ENSMUSG00000067071	514.331	0.45094	0.302194	1.49222	0.135641	0.619581
Zfp777	ENSMUSG00000071477	542.548	0.45109	0.208788	2.16052	0.0307328	0.298551
Gm45456	ENSMUSG00000109875	12.8293	0.451149	0.298897	1.50938	0.131202	0.612606
Mapt	ENSMUSG00000018411	337.694	0.451159	0.286463	1.57493	0.115273	0.586426
Lipo3	ENSMUSG00000024766	287.73	0.451217	0.256585	1.75855	0.0786536	0.489689
Pikfyve	ENSMUSG00000025949	846.691	0.45142	0.213589	2.11349	0.0345584	0.3186
Tbc1d24	ENSMUSG00000036473	641.323	0.4517	0.203204	2.22288	0.0262236	0.27198
Vwa3a	ENSMUSG00000030889	30.2262	0.451792	0.283181	1.59542	0.110619	0.575646
Cntnap3	ENSMUSG00000033063	10.7908	0.451986	0.308641	1.46444	0.143074	0.632333
Layn	ENSMUSG00000060594	112.336	0.452185	0.265609	1.70245	0.0886715	0.520612
Tbx3	ENSMUSG00000018604	171.178	0.452251	0.249855	1.81005	0.0702877	0.465277
Lclat1	ENSMUSG00000054469	809.158	0.452687	0.27583	1.64118	0.10076	0.553016
Tgfa	ENSMUSG00000029999	354.712	0.452871	0.280197	1.61626	0.106039	0.564366
Igf2	ENSMUSG00000048583	41141.8	0.452925	0.20268	2.23469	0.0254379	0.265785
Gm17669	ENSMUSG00000091695	9.30714	0.453057	0.289287	1.56611	0.117322	0.589782
1500012K07Rik	ENSMUSG00000097247	15.1734	0.453228	0.307252	1.4751	0.140186	0.627257
Aen	ENSMUSG00000030609	686.765	0.453395	0.229373	1.97667	0.0480785	0.384301
Ercc1	ENSMUSG00000003549	272.846	0.453409	0.193004	2.34922	0.0188128	0.221944
Zfp518b	ENSMUSG00000046572	349.672	0.453409	0.258737	1.7524	0.0797059	0.491841
Dhx37	ENSMUSG00000029480	426.857	0.453526	0.199475	2.27359	0.0229904	0.251256
Tm7sf2	ENSMUSG00000024799	300.879	0.45355	0.199833	2.26965	0.0232288	0.252402
Slc16a6	ENSMUSG00000041920	812.173	0.453997	0.218994	2.0731	0.0381629	0.33827
Slc1a3	ENSMUSG00000005360	523.807	0.454338	0.256963	1.76811	0.0770429	0.486734
Hspb8	ENSMUSG00000041548	527.275	0.454743	0.169155	2.68831	0.00718137	0.116076
Amdhd2	ENSMUSG00000036820	208.702	0.454777	0.240283	1.89267	0.0584021	0.424483
Atg9b	ENSMUSG00000038295	50.8306	0.455046	0.289609	1.57124	0.116126	0.588079
Gm45558	ENSMUSG00000109742	6.84247	0.455371	0.309916	1.46934	0.141741	0.629902
Fgf13	ENSMUSG00000031137	85.8366	0.455586	0.301037	1.51339	0.130181	0.610227
1700008O03Rik	ENSMUSG00000008028	14.2947	0.455868	0.262239	1.73837	0.0821454	0.500441
Adam15	ENSMUSG00000028041	1087.64	0.455905	0.142033	3.20986	0.001328	0.0336035
RP23-413G8.2	ENSMUSG00000112627	30.6032	0.456269	0.281012	1.62366	0.104447	0.559893
Nudt11	ENSMUSG00000073295	90.4882	0.456679	0.225286	2.0271	0.0426519	0.360251
Hdac5	ENSMUSG00000008855	1211.1	0.456812	0.210098	2.17428	0.0296844	0.292014
Epm2a	ENSMUSG00000055493	191.255	0.456848	0.294033	1.55373	0.120249	0.595709
Gm13205	ENSMUSG00000086606	15.244	0.45766	0.304082	1.50505	0.132311	0.613507
Emp1	ENSMUSG00000030208	6452.34	0.457827	0.197731	2.31541	0.0205907	0.234324
Pcdhb20	ENSMUSG00000046191	71.7707	0.458192	0.221748	2.06628	0.0388023	0.341505
Lrig3	ENSMUSG00000020105	322.196	0.458199	0.124637	3.67627	0.000236666	0.00840163
Cd300lb	ENSMUSG00000063193	83.7285	0.458262	0.304112	1.50689	0.131839	0.613036
Cdh8	ENSMUSG00000036510	49.2989	0.458853	0.251585	1.82385	0.0681751	0.458873
Vmn1r4	ENSMUSG00000071893	3.97614	-0.0335762	0.301474	-0.111373	0.91132	0.99026
Tex15	ENSMUSG00000009628	61.4972	0.459001	0.28351	1.61899	0.105449	0.56298
Gm8494	ENSMUSG00000094090	93.9373	0.45926	0.294196	1.56107	0.118507	0.591799
Acvr1c	ENSMUSG00000026834	333.58	0.459309	0.305173	1.50508	0.132304	0.613507
Vmn2r-ps21	ENSMUSG00000093510	3.76346	0.582039	0.263894	2.20558	0.0274133	0.278512
Vmn2r-ps88	ENSMUSG00000109369	3.74008	0.195545	0.270536	0.722808	0.469798	0.898976
Gm9285	ENSMUSG00000096701	8.13822	0.45942	0.309423	1.48476	0.137606	0.624268
Cdca2	ENSMUSG00000048922	436.272	0.459627	0.196881	2.33454	0.0195675	0.226854
Tmem240	ENSMUSG00000084845	25.7602	0.459974	0.30962	1.48561	0.137383	0.623632
Tox2	ENSMUSG00000074607	35.5142	0.459992	0.307414	1.49633	0.134568	0.617212
Nkx6-1	ENSMUSG00000035187	235.675	0.460118	0.187094	2.45929	0.0139214	0.181907
Msantd2	ENSMUSG00000042138	432.491	0.460125	0.186122	2.47216	0.0134298	0.177039
Vnn3	ENSMUSG00000020010	5.2704	-0.340647	0.289212	-1.17784	0.238859	0.758256
Radil	ENSMUSG00000029576	119.931	0.460282	0.237195	1.94052	0.0523168	0.403249
1600010M07Rik	ENSMUSG00000101585	22.7037	0.460287	0.286415	1.60707	0.10804	0.570547
Tigar	ENSMUSG00000038028	124.898	0.460577	0.223184	2.06366	0.0390498	0.34297
Tcf15	ENSMUSG00000068079	20.9343	0.460635	0.275441	1.67236	0.094454	0.53722
Gm44949	ENSMUSG00000108655	67.6199	0.460852	0.216396	2.12967	0.0331986	0.310736
Slc26a7	ENSMUSG00000040569	294.481	0.460899	0.305948	1.50646	0.131949	0.613139
Lcat	ENSMUSG00000035237	27.7674	0.461717	0.262085	1.76171	0.0781189	0.488534
Pstk	ENSMUSG00000063179	313.123	0.461738	0.199243	2.31746	0.0204788	0.233354
Cpt2	ENSMUSG00000028607	649.822	0.46178	0.20425	2.26086	0.023768	0.255646
Fbxl18	ENSMUSG00000066640	685.147	0.46185	0.298311	1.54822	0.12157	0.597623
Mad2l2	ENSMUSG00000029003	198.46	0.462138	0.19794	2.33474	0.019557	0.226854
Rgs10	ENSMUSG00000030844	194.226	0.462255	0.224691	2.05729	0.039658	0.346442
Cacna1g	ENSMUSG00000020866	637.583	0.462381	0.195355	2.36688	0.017939	0.214558
Fam98c	ENSMUSG00000030590	311.239	0.462761	0.289016	1.60116	0.109341	0.573056
Kera	ENSMUSG00000019932	26.608	0.462795	0.299074	1.54743	0.12176	0.597803
Pop5	ENSMUSG00000060152	348.975	0.463153	0.191445	2.41925	0.0155524	0.194698
Zdhhc2	ENSMUSG00000039470	468.207	0.463207	0.303883	1.52429	0.127436	0.606843
Folr2	ENSMUSG00000032725	479.824	0.463264	0.242889	1.90731	0.0564811	0.417841
Elovl6	ENSMUSG00000041220	473.496	0.464059	0.300733	1.54309	0.122808	0.599946
Lurap1	ENSMUSG00000028701	221.734	0.464077	0.300832	1.54264	0.122917	0.600343
2610318N02Rik	ENSMUSG00000049916	156.68	0.464196	0.179872	2.58071	0.00985987	0.143575
4930412C18Rik	ENSMUSG00000085558	26.7888	0.464446	0.309889	1.49875	0.133938	0.616057
Gm12424	ENSMUSG00000094286	8.48192	0.46453	0.298818	1.55456	0.120051	0.595709
Tchh	ENSMUSG00000052415	20.8721	0.465141	0.278846	1.66809	0.095297	0.539977
Adm2	ENSMUSG00000054136	131.029	0.465346	0.222605	2.09046	0.0365767	0.329595
Heatr6	ENSMUSG00000000976	437.909	0.465605	0.223452	2.08369	0.0371884	0.332417
Cadm4	ENSMUSG00000054793	445.573	0.465871	0.220572	2.1121	0.0346775	0.319142
Sele	ENSMUSG00000026582	7.51151	0.466109	0.30912	1.50786	0.131591	0.613036
Bcl2a1d	ENSMUSG00000099974	6.41974	0.466309	0.294709	1.58227	0.113589	0.58295
Rps27	ENSMUSG00000090733	96.4487	0.466959	0.306391	1.52406	NA	NA
Gm5124	ENSMUSG00000051537	23.6129	0.467096	0.282237	1.65498	0.097929	0.547664
Cadm3	ENSMUSG00000005338	448.655	0.46739	0.187178	2.49703	0.0125238	0.168979
Il18bp	ENSMUSG00000070427	104.869	0.468043	0.252314	1.85501	0.0635954	0.442031
Lrrc9	ENSMUSG00000021090	12.0418	0.468059	0.284871	1.64306	0.100372	0.552323
Klk1b22	ENSMUSG00000060177	9.11485	0.468097	0.308049	1.51955	0.128624	0.608275
Cracr2a	ENSMUSG00000061414	297.949	0.46833	0.172283	2.71837	0.00656044	0.108527
Bbs7	ENSMUSG00000037325	186.184	0.468483	0.294685	1.58978	0.111885	0.579287
2700081O15Rik	ENSMUSG00000053080	1403.24	0.468542	0.278823	1.68043	0.092874	0.532672
Nap1l3	ENSMUSG00000055733	90.7519	0.468644	0.176578	2.65404	0.00795355	0.124468
Cd300ld3	ENSMUSG00000069607	58.458	0.468689	0.300257	1.56096	0.118534	0.591799
Man1a2	ENSMUSG00000008763	2263.17	0.468758	0.231287	2.02674	0.0426893	0.360423
Pabpc4l	ENSMUSG00000090919	305.298	0.468762	0.251008	1.86752	0.0618295	0.434759
Edil3	ENSMUSG00000034488	26.989	0.468943	0.30383	1.54344	0.122725	0.59976
Vsig8	ENSMUSG00000049598	4.1251	0.0610351	0.303673	0.20099	0.840707	0.979168
A730020M07Rik	ENSMUSG00000044522	12.7972	0.469358	0.308007	1.52386	0.127545	0.606843
Srrm3	ENSMUSG00000039860	36.3414	0.46975	0.30817	1.52432	0.127428	0.606843
Matk	ENSMUSG00000004933	46.9981	0.469812	0.241096	1.94865	0.0513375	0.399007
Kif2c	ENSMUSG00000028678	410.015	0.469876	0.267175	1.75868	0.0786314	0.489689
Slc38a7	ENSMUSG00000036534	364.668	0.470036	0.158571	2.9642	0.00303474	0.0628884
Gm13623	ENSMUSG00000083007	16.7358	0.470063	0.305585	1.53824	0.12399	0.601061
RP23-23P9.4	ENSMUSG00000110773	13.8294	0.470066	0.294682	1.59516	0.110676	0.575775
Prrt1	ENSMUSG00000015476	17.9349	0.470358	0.306829	1.53296	0.125285	0.603012
Dnaaf5	ENSMUSG00000025857	222.844	0.470481	0.280535	1.67708	0.0935261	0.535037
Myh7b	ENSMUSG00000074652	7.56884	0.471009	0.290197	1.62307	0.104575	0.560291
Syt5	ENSMUSG00000004961	106.247	0.471288	0.290986	1.61962	0.105314	0.562541
Junb	ENSMUSG00000052837	161.864	0.47131	0.190019	2.48033	0.0131262	0.174013
Cxcr5	ENSMUSG00000047880	21.6603	0.471348	0.300447	1.56882	0.11669	0.589244
Vwa2	ENSMUSG00000025082	3.80929	-0.021983	0.263024	-0.0835778	0.933392	0.992184
Col6a3	ENSMUSG00000048126	10098.3	0.471385	0.172419	2.73394	0.00625808	0.105278
Ooep	ENSMUSG00000032346	8.61121	0.471446	0.309586	1.52282	0.127803	0.607196
Comtd1	ENSMUSG00000021773	194.719	0.471864	0.23452	2.01204	0.044216	0.366055
Lama5	ENSMUSG00000015647	2793.06	0.471933	0.194771	2.42301	0.0153923	0.193506
Gm29514	ENSMUSG00000099964	13.3297	0.47204	0.305055	1.54739	0.121768	0.597803
Tenm2	ENSMUSG00000049336	187.772	0.472365	0.259698	1.8189	0.0689263	0.461187
Ackr1	ENSMUSG00000037872	69.2317	0.472781	0.297568	1.58882	0.112102	0.579311
Gm37601	ENSMUSG00000102746	47.3651	0.472807	0.239837	1.97137	0.0486815	0.387202
Lbh	ENSMUSG00000024063	10815.8	0.472861	0.2282	2.07214	0.0382524	0.338496
Siglecg	ENSMUSG00000030468	42.537	0.473011	0.280562	1.68594	0.091807	0.529423
Nat8f4	ENSMUSG00000068299	379.69	0.473118	0.160797	2.94234	0.00325747	0.0657021
Larp6	ENSMUSG00000034839	69.4937	0.47338	0.233929	2.02361	0.0430102	0.361689
Gm7332	ENSMUSG00000080875	454.738	0.473876	0.246696	1.92089	0.0547451	0.411473
Igsf8	ENSMUSG00000038034	658.148	0.47397	0.244969	1.93482	0.0530128	0.405404
Gm36448	ENSMUSG00000104788	10.1346	0.474221	0.299356	1.58414	0.113162	0.581845
Prodh2	ENSMUSG00000036892	40.7725	0.474476	0.266923	1.77758	0.0754735	0.481855
Fhl3	ENSMUSG00000032643	123.169	0.474697	0.212008	2.23906	0.0251521	0.26358
Nmnat2	ENSMUSG00000042751	59.3276	0.475174	0.288326	1.64805	0.0993431	0.550743
Fam53a	ENSMUSG00000037339	530.156	0.475211	0.247906	1.9169	0.0552506	0.41351
Cdk5r1	ENSMUSG00000048895	41.8177	0.475461	0.286495	1.65958	0.0969987	0.545824
Armc5	ENSMUSG00000042178	417.517	0.475549	0.259288	1.83406	0.0666451	0.453985
Olfr127	ENSMUSG00000058114	10.1041	0.475781	0.307802	1.54574	0.122168	0.598339
Ifi205	ENSMUSG00000054203	36.0385	0.475905	0.291796	1.63095	0.1029	0.556457
Rhov	ENSMUSG00000034226	448.562	0.476239	0.191695	2.48436	0.0129786	0.17238
Cpsf4l	ENSMUSG00000018727	13.1747	0.476493	0.304931	1.56262	0.118141	0.590789
Kcnk6	ENSMUSG00000046410	321.536	0.476649	0.131155	3.63426	0.000278781	0.00959099
Ap3m1-ps	ENSMUSG00000094683	5.75406	0.476656	0.296771	1.60614	0.108243	0.570836
Syn1	ENSMUSG00000037217	67.5346	0.476778	0.232636	2.04946	0.0404174	0.350903
Mzf1	ENSMUSG00000030380	54.0325	0.476965	0.304809	1.5648	0.11763	0.590477
Slc2a6	ENSMUSG00000036067	11.9968	0.47759	0.308501	1.5481	0.121599	0.59763
Gm12245	ENSMUSG00000083657	77.3579	0.477594	0.27558	1.73305	0.0830866	0.503307
Gm11599	ENSMUSG00000084333	8.46177	0.477598	0.308697	1.54714	0.121829	0.597803
Fam189b	ENSMUSG00000032657	334.642	0.477696	0.20162	2.36929	0.0178222	0.213553
Eml5	ENSMUSG00000051166	534.487	0.477964	0.0952422	5.01841	5.21013e-07	4.40944e-05
Hspg2	ENSMUSG00000028763	13014.7	0.477978	0.16681	2.8654	0.00416477	0.0791007
Pcdhb12	ENSMUSG00000043458	21.5128	0.478015	0.303756	1.57368	0.115561	0.586838
Dnm3os	ENSMUSG00000078190	1062.57	0.47813	0.176518	2.70867	0.0067554	0.110966
Rpl21-ps5	ENSMUSG00000071475	5.92655	0.478454	0.308394	1.55144	0.120797	0.597413
Gm15487	ENSMUSG00000080242	265.44	0.478516	0.164806	2.90351	0.00369001	0.0722901
Miip	ENSMUSG00000029022	614.772	0.47856	0.162214	2.95017	0.003176	0.0649255
Cenpf	ENSMUSG00000026605	1626.73	0.478697	0.221672	2.15949	0.0308123	0.298756
Tnfaip3	ENSMUSG00000019850	184.626	0.479102	0.253385	1.89081	0.0586498	0.425356
Ryr1	ENSMUSG00000030592	10.3015	0.479396	0.293687	1.63234	0.102608	0.556103
Ndrg4	ENSMUSG00000036564	332.814	0.479501	0.223701	2.14349	0.0320741	0.3041
Clcn1	ENSMUSG00000029862	9.3038	0.47963	0.279957	1.71323	0.0866709	0.514818
Ntng1	ENSMUSG00000059857	12.7655	0.479633	0.309976	1.54732	0.121786	0.597803
Numbl	ENSMUSG00000063160	566.915	0.479668	0.172876	2.77464	0.0055263	0.0971141
Myom3	ENSMUSG00000037139	146.034	0.48016	0.152287	3.153	0.001616	0.0393001
Mrps36	ENSMUSG00000061474	159.132	0.480243	0.17415	2.75764	0.00582206	0.100394
Plppr2	ENSMUSG00000040563	209.178	0.480387	0.159327	3.01511	0.00256888	0.0563236
Wdr27	ENSMUSG00000046991	4.58156	0.0707565	0.301665	0.234553	0.814556	0.977295
Kcnf1	ENSMUSG00000051726	10.3848	0.480389	0.304736	1.57641	0.114932	0.585767
Ccna1	ENSMUSG00000027793	7.86665	0.480549	0.26875	1.78809	0.0737616	0.477641
RP23-331I13.2	ENSMUSG00000111728	11.6024	0.481706	0.299017	1.61096	0.107188	0.567536
Reg3d	ENSMUSG00000068341	4896.38	0.481987	0.182058	2.64744	0.00811042	0.125531
2310058D17Rik	ENSMUSG00000085379	17.9481	0.482043	0.287974	1.67391	0.0941477	0.536487
3425401B19Rik	ENSMUSG00000071540	176.447	0.482172	0.214402	2.24891	0.0245181	0.259943
2510046G10Rik	ENSMUSG00000066175	29.9082	0.482349	0.28269	1.70628	0.0879557	0.519077
Scn11a	ENSMUSG00000034115	9.04571	0.482684	0.309821	1.55794	0.119246	0.594124
Mex3d	ENSMUSG00000048696	300.175	0.483231	0.153277	3.15267	0.00161785	0.0393001
Zfp457	ENSMUSG00000055341	8.46016	0.48324	0.309123	1.56326	0.117991	0.590778
D430019H16Rik	ENSMUSG00000094910	430.102	0.48333	0.144243	3.35081	0.000805743	0.0227687
C1qc	ENSMUSG00000036896	1172.17	0.483384	0.205949	2.34711	0.0189196	0.222513
Kng1	ENSMUSG00000022875	30.6043	0.48358	0.291066	1.66141	0.0966314	0.544191
Syngr4	ENSMUSG00000040231	11.3472	0.483654	0.301978	1.60162	0.10924	0.573056
Prkcg	ENSMUSG00000097449	43.7136	0.483856	0.231131	2.09343	0.0363106	0.328176
Hectd2	ENSMUSG00000041180	261.584	0.4842	0.287183	1.68603	0.0917903	0.529423
Aldh1a3	ENSMUSG00000015134	102.185	0.48426	0.283995	1.70517	0.0881624	0.519304
9330175E14Rik	ENSMUSG00000097194	9.77984	0.484274	0.309482	1.56479	0.117632	0.590477
Slc25a29	ENSMUSG00000021265	77.5731	0.484404	0.273339	1.77217	0.0763657	0.484402
Fam213b	ENSMUSG00000029059	120.687	0.484556	0.233661	2.07376	0.0381016	0.337869
Cdk6	ENSMUSG00000040274	1276.62	0.484815	0.25735	1.88387	0.0595823	0.428774
Rpl31-ps15	ENSMUSG00000097304	7.47976	0.484923	0.309965	1.56445	0.117713	0.590603
Ccl27a	ENSMUSG00000073888	103.976	0.485487	0.245225	1.97976	0.04773	0.382672
Gm45707	ENSMUSG00000110580	7.44475	0.485772	0.309937	1.56733	0.117038	0.589705
Gm13216	ENSMUSG00000082013	5.87343	0.48591	0.306086	1.5875	0.1124	0.58004
6330562C20Rik	ENSMUSG00000093424	10.5502	0.486031	0.30976	1.56906	0.116635	0.589244
Ifit3	ENSMUSG00000074896	118.935	0.486907	0.260719	1.86755	0.0618245	0.434759
Lrmp	ENSMUSG00000030263	1691.4	0.486999	0.215226	2.26273	0.0236524	0.254935
Wdr63	ENSMUSG00000043020	5.39041	-0.226422	0.285937	-0.791858	0.428443	0.882836
Krtap4-16	ENSMUSG00000046474	17.0746	0.487128	0.295809	1.64676	0.0996068	0.550743
Bcat1	ENSMUSG00000030268	110.166	0.488018	0.307074	1.58925	0.112003	0.579311
Fam129a	ENSMUSG00000026483	4322.39	0.488127	0.235024	2.07692	0.0378087	0.336086
Tpm4	ENSMUSG00000031799	5879.95	0.488606	0.136929	3.56832	0.000359283	0.0119149
Gm5091	ENSMUSG00000097624	49.5956	0.48887	0.266032	1.83764	0.0661162	0.451956
Gm14292	ENSMUSG00000061897	24.1016	0.488947	0.299778	1.63103	0.102884	0.556457
Gm5417	ENSMUSG00000049414	18.5198	0.489014	0.300799	1.62571	0.10401	0.558966
Grn	ENSMUSG00000034708	3133.68	0.489201	0.171598	2.85086	0.00436007	0.0819274
Dll1	ENSMUSG00000014773	178.455	0.489231	0.15915	3.07403	0.00211188	0.0484108
Tpbg	ENSMUSG00000035274	186.182	0.489346	0.309218	1.58253	0.11353	0.58295
1700047L14Rik	ENSMUSG00000101762	6.29527	0.489419	0.306033	1.59924	0.109768	0.57399
Phlda3	ENSMUSG00000041801	322.226	0.489605	0.194093	2.52253	0.0116514	0.161653
Fabp7	ENSMUSG00000019874	102.084	0.490908	0.22707	2.16192	0.0306244	0.298028
Ifi44	ENSMUSG00000028037	68.0158	0.491185	0.300667	1.63365	0.102332	0.555689
Mfsd13b	ENSMUSG00000030877	11.0511	0.491354	0.221572	2.21759	0.0265831	0.273297
C77080	ENSMUSG00000050390	840.441	0.491458	0.226999	2.16502	0.0303861	0.296545
Iqgap3	ENSMUSG00000028068	703.338	0.491901	0.231826	2.12186	0.0338498	0.314258
Muc1	ENSMUSG00000042784	4794.99	0.492679	0.182493	2.69972	0.00693981	0.113221
Slit3	ENSMUSG00000056427	2282.57	0.492827	0.206591	2.38551	0.0170553	0.207269
Aldh1l1	ENSMUSG00000030088	653.798	0.493173	0.269768	1.82814	0.067529	0.45631
Gm42868	ENSMUSG00000104943	49.6205	0.493218	0.258716	1.9064	0.0565979	0.418559
Plcxd1	ENSMUSG00000064247	31.5359	0.493646	0.248795	1.98414	0.0472399	0.379605
Gm6012	ENSMUSG00000109899	10.2479	0.49377	0.309257	1.59663	0.110348	0.57545
Ifit1	ENSMUSG00000034459	74.0259	0.494023	0.262049	1.88523	0.0593983	0.428048
Pde7a	ENSMUSG00000069094	731.201	0.494327	0.200883	2.46078	0.0138637	0.18129
Wfdc10	ENSMUSG00000070529	3.85262	-0.384608	0.281589	-1.36585	0.171987	0.677569
Gm29361	ENSMUSG00000099708	21.7521	0.494559	0.293833	1.68313	0.0923502	0.531023
Ndufaf5	ENSMUSG00000027384	171.313	0.495056	0.19796	2.50078	0.0123919	0.167639
Retsat	ENSMUSG00000056666	325.74	0.495094	0.184357	2.68551	0.00724191	0.116787
Gm17281	ENSMUSG00000097317	15.4472	0.495425	0.301373	1.64389	0.100198	0.552323
Tnfrsf13b	ENSMUSG00000010142	90.127	0.495818	0.307421	1.61283	0.106781	0.566103
Cysltr1	ENSMUSG00000052821	87.1822	0.496396	0.278003	1.78558	0.074168	0.478661
Tmem125	ENSMUSG00000050854	201.993	0.496605	0.279354	1.77769	0.0754548	0.481855
Gm29094	ENSMUSG00000100838	28.7346	0.496653	0.304039	1.63352	0.10236	0.555689
Fam64a	ENSMUSG00000020808	358.297	0.496689	0.246813	2.01241	0.0441767	0.365972
2810471M01Rik	ENSMUSG00000084966	10.6543	0.496805	0.308055	1.61272	0.106806	0.566103
Cyp27b1	ENSMUSG00000006724	19.8382	0.496844	0.301291	1.64905	0.099138	0.550743
Gm16759	ENSMUSG00000086539	9.6969	0.497215	0.232465	2.13888	0.0324456	0.306193
Fcgr1	ENSMUSG00000015947	93.0387	0.497765	0.23736	2.09708	0.0359861	0.326444
Gm26569	ENSMUSG00000097313	5.93187	0.498098	0.307241	1.6212	0.104975	0.561531
WI1-1003N17.1	ENSMUSG00000111705	5.48185	-0.146836	0.250187	-0.586906	0.557267	0.926305
St3gal4	ENSMUSG00000032038	998.509	0.498649	0.207467	2.40351	0.0162387	0.200631
Wif1	ENSMUSG00000020218	3.94305	-0.644438	0.282186	-2.28374	0.0223869	0.246699
Gmip	ENSMUSG00000036246	547.959	0.498807	0.176461	2.82672	0.00470269	0.086161
Cited4	ENSMUSG00000070803	73.298	0.499039	0.218887	2.27989	0.0226139	0.248321
Gm7609	ENSMUSG00000079457	15.0256	0.49944	0.300474	1.66217	0.0964781	0.543764
1500004A13Rik	ENSMUSG00000098912	203.284	0.499643	0.245415	2.03591	0.0417593	0.356633
Gm16170	ENSMUSG00000086245	37.9302	0.499833	0.272338	1.83534	0.0664554	0.453423
Gm45268	ENSMUSG00000109929	10.1392	0.500338	0.306306	1.63346	0.102372	0.555689
Map9	ENSMUSG00000033900	212.689	0.500946	0.271144	1.84753	0.0646706	0.44629
Gm15337	ENSMUSG00000085289	24.2041	0.501104	0.270245	1.85426	0.0637021	0.442089
Fam89b	ENSMUSG00000024939	571.133	0.501163	0.114499	4.37703	1.20308e-05	0.00068611
Mgat5b	ENSMUSG00000043857	15.3214	0.501182	0.309834	1.61758	0.105753	0.563749
Pcsk1n	ENSMUSG00000039278	395.98	0.501656	0.155944	3.21689	0.00129587	0.0331536
Alox5ap	ENSMUSG00000060063	209.126	0.502056	0.239439	2.0968	0.036011	0.326444
Trp53inp1	ENSMUSG00000028211	1716.55	0.50211	0.175032	2.86868	0.0041219	0.0785988
Echdc2	ENSMUSG00000028601	2096.51	0.502215	0.159473	3.14921	0.00163714	0.0396778
Slc11a1	ENSMUSG00000026177	157.273	0.502436	0.214248	2.34512	0.0190211	0.223169
Lgmn	ENSMUSG00000021190	1556.23	0.502716	0.191443	2.62593	0.00864133	0.13144
Atp6v1c2	ENSMUSG00000020566	9.61491	0.502809	0.241284	2.08389	0.0371706	0.332399
Bmp6	ENSMUSG00000039004	111.793	0.503121	0.223982	2.24626	0.0246877	0.26104
Dnm1	ENSMUSG00000026825	796.494	0.503299	0.184854	2.72269	0.00647523	0.107623
Atxn2l	ENSMUSG00000032637	2335.74	0.503628	0.137474	3.66345	0.000248842	0.00874585
RP23-331E5.8	ENSMUSG00000110830	10.404	0.50364	0.309948	1.62492	0.10418	0.559311
Hmg20b	ENSMUSG00000020232	575.304	0.504615	0.141099	3.57632	0.000348467	0.0115743
Cd84	ENSMUSG00000038147	217.896	0.504917	0.224342	2.25066	0.0244071	0.25937
Nrros	ENSMUSG00000052384	441.915	0.505265	0.250542	2.01669	0.0437278	0.363809
Scrn1	ENSMUSG00000019124	417.217	0.505503	0.2193	2.30508	0.0211623	0.237525
A830080D01Rik	ENSMUSG00000044150	328.673	0.505517	0.277949	1.81874	0.0689508	0.461187
Pdzd4	ENSMUSG00000002006	156.169	0.505638	0.183559	2.75463	0.00587578	0.100827
Dusp4	ENSMUSG00000031530	177.604	0.505758	0.235397	2.14853	0.0316717	0.303217
Pgam2	ENSMUSG00000020475	25.8899	0.506212	0.270283	1.87289	0.0610833	0.432776
Phox2b	ENSMUSG00000012520	24.1747	0.507149	0.282327	1.79632	0.0724439	0.472639
Hk2	ENSMUSG00000000628	285.884	0.507251	0.235648	2.15258	0.0313521	0.301684
Itgam	ENSMUSG00000030786	474.965	0.507275	0.193533	2.62114	0.00876375	0.132635
Tmem150a	ENSMUSG00000055912	176.346	0.507869	0.183565	2.76669	0.00566285	0.0983407
Tmem150a	ENSMUSG00000102455	176.346	0.507869	0.183565	2.76669	0.00566285	0.0983407
Hmgn1	ENSMUSG00000040681	4048.86	0.507881	0.183428	2.76883	0.00562573	0.0979665
Tmsb10	ENSMUSG00000079523	629.69	0.508411	0.207914	2.4453	0.0144733	0.186723
Gm11734	ENSMUSG00000085419	8.10959	0.509232	0.309955	1.64292	0.100399	0.552323
Raver2	ENSMUSG00000035275	101.369	0.509434	0.194709	2.61639	0.00888648	0.134109
Gmds	ENSMUSG00000038372	689.198	0.509947	0.249523	2.04369	0.040984	0.352639
Rgsl1	ENSMUSG00000042641	7.13293	0.510546	0.301932	1.69093	0.0908496	0.527496
A730049H05Rik	ENSMUSG00000048636	29.0094	0.51095	0.302416	1.68956	0.0911115	0.527858
A330102I10Rik	ENSMUSG00000086363	7.51748	0.511116	0.298478	1.71241	0.0868217	0.51528
Nudt10	ENSMUSG00000073293	54.6298	0.511253	0.293993	1.739	0.082035	0.500202
0610005C13Rik	ENSMUSG00000109644	32.5059	0.51139	0.309738	1.65104	0.0987304	0.549643
1700037H04Rik	ENSMUSG00000027327	316.756	0.511426	0.256865	1.99103	0.0464779	0.37663
Tdrd9	ENSMUSG00000054003	14.63	0.512539	0.300062	1.70811	0.0876159	0.518539
1700093K21Rik	ENSMUSG00000020286	6.09516	0.513038	0.304846	1.68295	0.0923857	0.531023
Arid5a	ENSMUSG00000037447	224.909	0.513062	0.221601	2.31525	0.0205994	0.234324
C2cd2l	ENSMUSG00000032120	263.436	0.513573	0.224212	2.29057	0.0219882	0.244086
Txlnb	ENSMUSG00000039891	23.0119	0.513839	0.278174	1.84719	0.0647202	0.446333
Gm12174	ENSMUSG00000080776	7.19636	0.514096	0.30112	1.70728	0.0877701	0.518907
Gm42421	ENSMUSG00000104633	7.9768	0.514125	0.292933	1.75509	0.0792431	0.491393
Alms1-ps2	ENSMUSG00000090098	30.1103	0.514444	0.290999	1.76785	0.0770852	0.486734
Sfrp2	ENSMUSG00000027996	250.944	0.514624	0.297806	1.72805	0.0839791	0.506213
4933427D14Rik	ENSMUSG00000020807	374.376	0.514897	0.270933	1.90046	0.0573728	0.421421
Racgap1	ENSMUSG00000023015	1315.52	0.51519	0.184449	2.79313	0.00522001	0.092733
mt-Tq	ENSMUSG00000064343	5.68811	0.515435	0.294893	1.74787	0.0804863	0.494626
Rab15	ENSMUSG00000021062	117.749	0.515753	0.277082	1.86138	0.0626912	0.439067
Rps6kl1	ENSMUSG00000019235	26.6788	0.515843	0.26366	1.95647	0.0504094	0.395316
Cyp7b1	ENSMUSG00000039519	177.487	0.516488	0.173383	2.97888	0.00289305	0.0612113
1700112D23Rik	ENSMUSG00000091329	7.56341	0.516543	0.26657	1.93774	0.0526556	0.404534
Abca3	ENSMUSG00000024130	1314.19	0.517447	0.27261	1.89812	0.0576806	0.421498
Map3k6	ENSMUSG00000028862	115.843	0.517495	0.252107	2.05268	0.0401037	0.348752
Lrrc24	ENSMUSG00000033707	216.46	0.517943	0.246449	2.10163	0.035586	0.324314
Prune2	ENSMUSG00000039126	455.282	0.517998	0.175236	2.95601	0.00311649	0.0640266
Clec2l	ENSMUSG00000079598	25.5377	0.518473	0.265511	1.95274	0.0508505	0.397217
Gabbr1	ENSMUSG00000024462	785.739	0.518525	0.216981	2.38973	0.0168607	0.206207
Rhou	ENSMUSG00000039960	2923.38	0.518608	0.141086	3.67582	0.000237086	0.00840246
Capg	ENSMUSG00000056737	598.268	0.518815	0.185504	2.79678	0.00516141	0.0920785
Poc1a	ENSMUSG00000023345	205.075	0.518976	0.206166	2.51728	0.0118266	0.162803
Ahrr	ENSMUSG00000021575	60.041	0.519404	0.289338	1.79514	0.0726307	0.473128
A430073D23Rik	ENSMUSG00000105471	19.9084	0.519523	0.284876	1.82368	0.0682005	0.458873
Jakmip2	ENSMUSG00000024502	15.8328	0.519544	0.302339	1.71842	0.0857209	0.511826
Egfem1	ENSMUSG00000063600	17.8974	0.519868	0.308193	1.68682	0.0916373	0.529021
Spi1	ENSMUSG00000002111	144.759	0.519924	0.229527	2.2652	0.0235005	0.254204
Hmga2	ENSMUSG00000056758	385.771	0.520229	0.242339	2.1467	0.031817	0.303236
Ms4a14	ENSMUSG00000099398	49.4893	0.52104	0.264313	1.9713	0.0486897	0.387202
Ankrd37	ENSMUSG00000050914	39.8732	0.521543	0.277821	1.87726	0.060482	0.431188
Mucl2	ENSMUSG00000036925	9.61301	0.52165	0.304455	1.71339	0.0866411	0.514786
Hist1h4k	ENSMUSG00000064288	30.933	0.521678	0.29522	1.76708	0.0772145	0.486734
Pfkfb4	ENSMUSG00000025648	202.106	0.521938	0.197277	2.64571	0.00815204	0.125898
4931440P22Rik	ENSMUSG00000074580	25.3188	0.522167	0.309976	1.68454	0.0920771	0.530324
Elavl3	ENSMUSG00000003410	41.1093	0.522605	0.28975	1.80364	0.0712882	0.469282
Nr4a1	ENSMUSG00000023034	167.351	0.5228	0.160249	3.26243	0.00110463	0.0291419
Murc	ENSMUSG00000028348	15.5176	0.523003	0.302141	1.73099	0.0834534	0.504488
Celf4	ENSMUSG00000024268	94.2789	0.523193	0.237573	2.20224	0.0276485	0.279777
Mctp1	ENSMUSG00000021596	100.16	0.523268	0.198596	2.63484	0.00841765	0.128685
Fam134b	ENSMUSG00000022270	1344.24	0.523968	0.149016	3.51619	0.000437782	0.0141414
Bub1	ENSMUSG00000027379	488.593	0.524303	0.220905	2.37344	0.0176234	0.211741
Hk1os	ENSMUSG00000085347	8.50252	0.524329	0.259415	2.0212	0.0432594	0.362839
5330438D12Rik	ENSMUSG00000052291	31.2133	0.524492	0.301768	1.73806	0.0822	0.500547
Slc6a14	ENSMUSG00000031089	9.14017	0.524494	0.294212	1.78271	0.074634	0.479826
Gm17067	ENSMUSG00000091594	28.2964	0.524763	0.248777	2.10937	0.0349123	0.320749
Rem2	ENSMUSG00000022176	59.1434	0.525153	0.284248	1.84752	0.0646718	0.44629
Gm5466	ENSMUSG00000083397	19.6263	0.525169	0.280765	1.87049	0.0614157	0.433587
B4galt2	ENSMUSG00000028541	887.814	0.525401	0.280897	1.87044	0.0614224	0.433587
Nfatc1	ENSMUSG00000033016	1087.2	0.525772	0.210826	2.49387	0.012636	0.169856
Ncam2	ENSMUSG00000022762	42.6218	0.526514	0.247479	2.12751	0.0333777	0.31157
Atcay	ENSMUSG00000034958	11.4546	0.526676	0.29893	1.76187	0.0780905	0.488534
Efhd1	ENSMUSG00000026255	172.54	0.526752	0.25235	2.08738	0.0368535	0.330401
Rarres1	ENSMUSG00000049404	48.8844	0.526902	0.24541	2.14703	0.0317908	0.303236
Lrrc7	ENSMUSG00000028176	266.699	0.527178	0.20212	2.60824	0.00910096	0.136624
Plekhg2	ENSMUSG00000037552	827.415	0.52719	0.136437	3.86397	0.000111557	0.00445345
Hist1h2ba	ENSMUSG00000050799	13.0487	0.527241	0.253587	2.07913	0.037605	0.335009
Cbr2	ENSMUSG00000025150	414.063	0.527561	0.239701	2.20092	0.027742	0.279907
Ring1	ENSMUSG00000024325	571.496	0.52823	0.258281	2.04518	0.0408373	0.352524
A330048O09Rik	ENSMUSG00000097326	6.05526	0.528645	0.301669	1.7524	0.0797045	0.491841
Chil4	ENSMUSG00000063779	6.37872	0.528944	0.27666	1.91189	0.0558901	0.415796
Wfdc17	ENSMUSG00000069792	91.9976	0.529091	0.283115	1.86882	0.0616477	0.434347
Zfc3h1	ENSMUSG00000034163	2506.74	0.529342	0.146009	3.62542	0.000288492	0.00984501
Kif5c	ENSMUSG00000026764	206.105	0.530028	0.234319	2.262	0.0236976	0.255163
Mpv17l2	ENSMUSG00000035559	99.9157	0.530043	0.275201	1.92602	0.0541014	0.409545
Mpv17l2	ENSMUSG00000111476	99.9157	0.530043	0.275201	1.92602	0.0541014	0.409545
Ndufaf6	ENSMUSG00000050323	67.7257	0.530218	0.282671	1.87574	0.0606908	0.431629
Gm11839	ENSMUSG00000083246	5.70288	0.530369	0.280955	1.88774	0.0590613	0.426346
Casp9	ENSMUSG00000028914	3920.09	0.530453	0.165846	3.19847	0.00138159	0.0348411
Fah	ENSMUSG00000030630	445.668	0.530577	0.308421	1.7203	0.0853777	0.51067
Gm45389	ENSMUSG00000110163	8.49381	0.530656	0.309943	1.71211	0.0868769	0.515426
Tnfaip8l1	ENSMUSG00000044469	272.743	0.531246	0.166223	3.19598	0.00139358	0.0351016
D130007C19Rik	ENSMUSG00000054304	10.3316	0.531465	0.30976	1.71573	0.0862111	0.513477
Hr	ENSMUSG00000022096	129.16	0.531767	0.299109	1.77784	0.0754306	0.481855
Arhgef38	ENSMUSG00000040969	356.027	0.532001	0.222841	2.38736	0.0169701	0.206828
Ldlr	ENSMUSG00000032193	1273.38	0.532112	0.151409	3.5144	0.000440748	0.0142155
6030419C18Rik	ENSMUSG00000066607	155.803	0.532257	0.240094	2.21687	0.0266322	0.273536
Mast3	ENSMUSG00000110763	1282.66	0.532283	0.294618	1.80669	0.0708109	0.467053
Mast3	ENSMUSG00000031833	1282.51	0.532382	0.294617	1.80703	0.0707579	0.466967
Tdrd5	ENSMUSG00000060985	148.431	0.533019	0.260522	2.04596	0.04076	0.352
0610039K10Rik	ENSMUSG00000058812	7.14442	0.533078	0.299956	1.77719	0.0755371	0.48197
Tnfrsf4	ENSMUSG00000029075	20.6452	0.533085	0.272741	1.95455	0.0506368	0.396511
Olfr117	ENSMUSG00000095286	8.18457	0.533226	0.309976	1.72022	0.0853933	0.51067
Gm15535	ENSMUSG00000085527	29.306	0.533254	0.307332	1.7351	0.0827224	0.50251
Prdm9	ENSMUSG00000051977	113.96	0.533778	0.258254	2.06687	0.0387462	0.341438
Mx1	ENSMUSG00000000386	27.3557	0.533782	0.306588	1.74104	0.0816765	0.499169
Gm16349	ENSMUSG00000085678	31.0725	0.533996	0.263292	2.02815	0.0425449	0.359778
Dlk1	ENSMUSG00000098411	3341.33	0.534286	0.178999	2.98485	0.0028372	0.0603919
Cenpa	ENSMUSG00000029177	943.093	0.534431	0.194318	2.75029	0.0059543	0.10149
Olfr1330	ENSMUSG00000073768	7.60781	0.534711	0.309519	1.72756	0.0840677	0.506452
Emc8	ENSMUSG00000031819	691.628	0.534717	0.159679	3.34869	0.000811942	0.0228142
Dlk1	ENSMUSG00000040856	3339.97	0.534908	0.17899	2.98849	0.00280364	0.0601437
Cenpe	ENSMUSG00000045328	968.198	0.535146	0.242173	2.20977	0.0271212	0.276279
Cpt1b	ENSMUSG00000078937	88.0389	0.536167	0.304243	1.7623	0.0780185	0.488233
Dmxl2	ENSMUSG00000041268	987.371	0.536239	0.218933	2.44933	0.0143122	0.185836
Snhg20	ENSMUSG00000086859	237.911	0.53652	0.151318	3.54564	0.000391654	0.0128534
RP24-401L24.1	ENSMUSG00000112907	26.72	0.537201	0.265686	2.02194	0.0431824	0.362705
A930024E05Rik	ENSMUSG00000056735	25.7185	0.537369	0.270775	1.98456	0.0471931	0.379518
Brsk1	ENSMUSG00000035390	143.048	0.537409	0.170173	3.15802	0.00158843	0.0388084
Yy2	ENSMUSG00000091736	90.2492	0.537964	0.177742	3.02666	0.00247276	0.0546123
Stra6	ENSMUSG00000032327	292.111	0.538511	0.296326	1.8173	0.0691719	0.46155
Mapk8ip2	ENSMUSG00000022619	203.936	0.539355	0.3003	1.79605	0.0724859	0.472767
Myo1f	ENSMUSG00000024300	250.186	0.539409	0.264401	2.04012	0.0413388	0.354565
Tnnc1	ENSMUSG00000091898	14.0621	0.539597	0.303531	1.77773	0.0754479	0.481855
Gm12185	ENSMUSG00000048852	52.413	0.539626	0.227153	2.3756	0.0175203	0.210899
Olfr107	ENSMUSG00000063188	15.5816	0.539689	0.302016	1.78695	0.0739449	0.47801
Cit	ENSMUSG00000029516	390.893	0.539771	0.296435	1.82087	0.0686261	0.459782
Rab14	ENSMUSG00000026878	2964.84	0.540092	0.216656	2.49286	0.012672	0.17001
Cd1d1	ENSMUSG00000028076	613.484	0.540199	0.136948	3.94456	7.99458e-05	0.00337623
Pxmp2	ENSMUSG00000029499	76.1888	0.540721	0.254478	2.12483	0.0336009	0.313046
Trim29	ENSMUSG00000032013	13.6523	0.541323	0.234841	2.30506	0.0211634	0.237525
Rassf8	ENSMUSG00000030259	906.853	0.541372	0.225251	2.40342	0.0162426	0.200631
RP23-402F24.6	ENSMUSG00000111422	8.50774	0.542809	0.286215	1.89651	0.0578928	0.421978
Cxcl2	ENSMUSG00000058427	6.50562	0.543091	0.247804	2.19162	0.028407	0.283641
Tnfaip6	ENSMUSG00000053475	97.6532	0.543361	0.237431	2.2885	0.0221084	0.244777
Zscan18	ENSMUSG00000070822	89.2316	0.543499	0.222109	2.44699	0.0144053	0.186301
Klrg2	ENSMUSG00000071537	8.49828	0.544248	0.304672	1.78634	0.0740442	0.47836
Camkv	ENSMUSG00000032936	14.0212	0.544333	0.305247	1.78325	0.0745452	0.479814
Hmgcr	ENSMUSG00000021670	1267.1	0.544539	0.194254	2.80324	0.00505925	0.0908918
Slc6a17	ENSMUSG00000027894	134.716	0.544789	0.286859	1.89915	0.0575445	0.421498
Trim7	ENSMUSG00000040350	185.887	0.544828	0.278003	1.95979	0.0500203	0.392992
Reg3a	ENSMUSG00000079516	192.394	0.544892	0.241195	2.25913	0.0238753	0.255773
Stmn4	ENSMUSG00000022044	45.9607	0.545628	0.30735	1.77526	0.0758544	0.482651
Srd5a1	ENSMUSG00000021594	252.23	0.546178	0.154435	3.53663	0.00040527	0.013253
AA415398	ENSMUSG00000087385	71.9222	0.54645	0.295963	1.84635	0.0648418	0.44696
Nufip2	ENSMUSG00000037857	1134.1	0.546464	0.270423	2.02077	0.0433034	0.362839
Tubb3	ENSMUSG00000062380	172.017	0.547283	0.263512	2.07688	0.0378128	0.336086
Pcdh19	ENSMUSG00000051323	325.993	0.54794	0.195584	2.80155	0.0050857	0.0912665
Fam124a	ENSMUSG00000035184	116.609	0.548333	0.309428	1.77208	0.0763808	0.484402
Cxcl16	ENSMUSG00000018920	166.936	0.548683	0.191041	2.87206	0.00407803	0.0780135
Olfr1284	ENSMUSG00000108931	27.3589	0.548974	0.270197	2.03175	0.0421787	0.358112
Amer3	ENSMUSG00000045174	6.20513	0.550013	0.301796	1.82247	0.0683842	0.459179
Dvl1	ENSMUSG00000029071	1617.03	0.550049	0.184788	2.97665	0.0029142	0.0613519
Kcna1	ENSMUSG00000047976	28.1207	0.55024	0.252561	2.17864	0.0293587	0.290148
Ugt1a7c	ENSMUSG00000090124	138.671	0.550909	0.254038	2.16861	0.0301125	0.294827
Mid1	ENSMUSG00000035299	1306.86	0.551215	0.297054	1.85561	0.0635095	0.442031
Cd300ld2	ENSMUSG00000089753	27.1967	0.551322	0.276147	1.99648	0.045882	0.373949
Banf2os	ENSMUSG00000086384	18.5608	0.551322	0.298678	1.84587	0.0649105	0.447062
Spata2l	ENSMUSG00000033594	101.304	0.551341	0.29665	1.85856	0.06309	0.440453
Esrrg	ENSMUSG00000026610	118.919	0.551498	0.302007	1.82611	0.0678336	0.457611
Adamts9	ENSMUSG00000030022	3015.22	0.551631	0.148773	3.70787	0.00020901	0.00759832
Gm15265	ENSMUSG00000086288	94.8215	0.551796	0.235119	2.34688	0.0189312	0.222525
C3ar1	ENSMUSG00000040552	391.515	0.552289	0.216636	2.54939	0.0107913	0.152977
Csf2ra	ENSMUSG00000059326	300.652	0.552968	0.134655	4.10656	4.016e-05	0.00188405
Gm14444	ENSMUSG00000078906	8.96935	0.55332	0.30615	1.80735	0.0707076	0.46678
A630075F10Rik	ENSMUSG00000097065	6.483	0.553329	0.305988	1.80834	0.0705539	0.466202
Gm45123	ENSMUSG00000108322	20.6757	0.553543	0.309762	1.787	0.0739382	0.47801
Hmgcs1	ENSMUSG00000093930	2320.1	0.554032	0.20228	2.73894	0.00616382	0.104209
Fam167a	ENSMUSG00000035095	313.063	0.555041	0.293561	1.89071	0.0586626	0.425356
Ccl4	ENSMUSG00000018930	5.94028	0.55537	0.29538	1.88019	0.0600827	0.430404
Sstr2	ENSMUSG00000047904	161.372	0.555908	0.199739	2.78317	0.00538305	0.09515
Shd	ENSMUSG00000039154	24.5177	0.55593	0.296707	1.87367	0.0609761	0.432744
Syt2	ENSMUSG00000026452	39.7501	0.5563	0.304431	1.82735	0.0676477	0.456697
Sapcd2	ENSMUSG00000026955	328.173	0.556772	0.198152	2.80982	0.00495685	0.089333
Srsf12	ENSMUSG00000054679	46.2308	0.557074	0.280895	1.98321	0.0473438	0.380296
Gm22270	ENSMUSG00000077222	23.3345	0.557165	0.278239	2.00247	0.0452339	0.371703
Gm17201	ENSMUSG00000090761	60.7469	0.557283	0.242496	2.29812	0.0215551	0.24058
Col19a1	ENSMUSG00000026141	13.843	0.557956	0.30605	1.82309	0.0682897	0.458873
Gm43061	ENSMUSG00000104925	8.03977	0.558141	0.309952	1.80074	0.0717446	0.46996
Ppm1e	ENSMUSG00000046442	94.3297	0.558568	0.261315	2.13753	0.032555	0.306951
Srebf2	ENSMUSG00000022463	1890.03	0.55903	0.141593	3.94815	7.87571e-05	0.00333936
Bmyc	ENSMUSG00000049086	190.543	0.55946	0.161257	3.46937	0.000521681	0.016232
Mboat7	ENSMUSG00000035596	764.488	0.559904	0.212521	2.63458	0.00842421	0.128693
Map6	ENSMUSG00000055407	97.4777	0.560893	0.214114	2.61961	0.00880313	0.13304
Adcyap1	ENSMUSG00000024256	8.85721	0.560899	0.299459	1.87304	0.0610624	0.432776
Fam71f2	ENSMUSG00000079652	9.9494	0.56136	0.309569	1.81336	0.0697763	0.463536
Tanc2	ENSMUSG00000053580	1680.2	0.561539	0.219083	2.56314	0.0103731	0.149185
Ifih1	ENSMUSG00000026896	338.464	0.562194	0.292468	1.92224	0.0545759	0.410991
Lypd6b	ENSMUSG00000026765	45.4612	0.563735	0.309977	1.81864	0.0689667	0.461187
Gnrh1	ENSMUSG00000015812	7.8468	0.563904	0.295538	1.90806	0.0563833	0.41741
Ccdc141	ENSMUSG00000044033	891.289	0.564061	0.210847	2.67522	0.00746808	0.118983
Thpo	ENSMUSG00000022847	15.2994	0.564064	0.300132	1.87939	0.0601915	0.430404
Sema7a	ENSMUSG00000038264	735.017	0.564102	0.26136	2.15834	0.0309017	0.29923
Ttpal	ENSMUSG00000017679	654.846	0.564289	0.22454	2.5131	0.0119677	0.163904
Kcnd2	ENSMUSG00000060882	20.5438	0.564312	0.283218	1.9925	0.0463161	0.376038
Blcap	ENSMUSG00000067787	583.633	0.564586	0.230524	2.44914	0.0143197	0.185836
Arhgef18	ENSMUSG00000004568	872.301	0.56489	0.263339	2.1451	0.0319445	0.303754
Pgp	ENSMUSG00000043445	154.25	0.565152	0.17045	3.31564	0.000914326	0.0251546
Insl3	ENSMUSG00000079019	18.5135	0.565335	0.287232	1.96822	0.0490429	0.389358
Matn4	ENSMUSG00000016995	808.289	0.565563	0.164903	3.42968	0.000604293	0.0182391
1110008P14Rik	ENSMUSG00000039195	195.534	0.565796	0.178354	3.17232	0.00151228	0.0375108
Dclk2	ENSMUSG00000028078	303.676	0.566126	0.26966	2.09941	0.0357807	0.325407
Mvd	ENSMUSG00000006517	311.892	0.566139	0.164457	3.44247	0.000576427	0.0175735
Olfr1122	ENSMUSG00000047594	73.2422	0.566372	0.242812	2.33256	0.0196715	0.227561
Zbtb49	ENSMUSG00000029127	285.646	0.566674	0.22098	2.56437	0.0103365	0.149079
5330434G04Rik	ENSMUSG00000087620	8.72199	0.566683	0.271381	2.08814	0.0367849	0.330066
Mkl1	ENSMUSG00000042292	429.904	0.567587	0.251442	2.25733	0.0239874	0.256456
2700038G22Rik	ENSMUSG00000097180	79.7316	0.56799	0.308698	1.83995	0.0657754	0.45155
Rfxap	ENSMUSG00000036615	280.372	0.568161	0.220278	2.57929	0.00990028	0.143867
Insl6	ENSMUSG00000050957	21.4174	0.568271	0.281809	2.01651	0.0437467	0.363809
6430571L13Rik	ENSMUSG00000037977	29.6192	0.569308	0.308657	1.84447	0.0651147	0.447893
Npas1	ENSMUSG00000001988	9.86471	0.569383	0.307783	1.84995	0.0643207	0.445174
Otoa	ENSMUSG00000034990	16.2966	0.569548	0.308486	1.84627	0.0648533	0.44696
Myo1g	ENSMUSG00000020437	153.865	0.569642	0.20552	2.77171	0.0055763	0.0975074
Eif1ax	ENSMUSG00000067194	2549.06	0.570763	0.241676	2.36168	0.0181921	0.21612
Foxo6	ENSMUSG00000052135	58.818	0.570796	0.220787	2.58528	0.00972997	0.14237
Klf13	ENSMUSG00000052040	1141.96	0.571076	0.243174	2.34842	0.018853	0.222224
Crtc1	ENSMUSG00000003575	878.756	0.57147	0.279034	2.04803	0.040557	0.351102
Zdhhc14	ENSMUSG00000034265	122.426	0.571474	0.161837	3.53118	0.000413711	0.0134874
Nsg2	ENSMUSG00000020297	80.2023	0.572329	0.239681	2.38788	0.0169461	0.206654
Zfp972	ENSMUSG00000074529	45.8476	0.572545	0.30282	1.89071	0.0586628	0.425356
Gm10125	ENSMUSG00000063087	118.088	0.572632	0.305138	1.87664	0.0605681	0.431478
Gm3591	ENSMUSG00000096904	24.6135	0.572778	0.308468	1.85685	0.0633331	0.441662
Gm13502	ENSMUSG00000083287	148.788	0.573345	0.198824	2.88368	0.00393062	0.0758795
Zscan20	ENSMUSG00000061894	144.37	0.573664	0.306631	1.87087	0.0613638	0.433587
Csf2rb2	ENSMUSG00000071714	94.6193	0.574095	0.205446	2.79438	0.0051999	0.0924533
Tmod4	ENSMUSG00000005628	14.5618	0.574268	0.274748	2.09017	0.0366029	0.32967
Gm12439	ENSMUSG00000080850	11.1527	0.574459	0.309696	1.85491	0.0636087	0.442031
Cpsf3l	ENSMUSG00000029034	585.985	0.574535	0.145615	3.94558	7.96067e-05	0.00336864
Rbfox1	ENSMUSG00000008658	41.758	0.574624	0.250956	2.28974	0.0220363	0.244363
Crhr2	ENSMUSG00000003476	12.5988	0.574658	0.295279	1.94615	0.0516367	0.399859
Zfa-ps	ENSMUSG00000049576	3.71825	-0.172597	0.191498	-0.901298	0.36743	0.856596
Prr36	ENSMUSG00000064125	82.5571	0.57467	0.263485	2.18104	0.0291806	0.289725
Syce1	ENSMUSG00000025480	25.0859	0.574909	0.253996	2.26346	0.0236073	0.254599
Gm44271	ENSMUSG00000108027	10.5756	0.575395	0.305705	1.88219	0.0598106	0.429411
Gad1	ENSMUSG00000070880	128.878	0.575547	0.298919	1.92543	0.0541756	0.409637
Gm26546	ENSMUSG00000096945	12.4791	0.575611	0.300692	1.91429	0.0555836	0.414682
Dnase1	ENSMUSG00000005980	93.0792	0.576025	0.296507	1.9427	0.0520518	0.401792
Ccdc136	ENSMUSG00000029769	136.675	0.576067	0.247539	2.32717	0.019956	0.229597
Simc1	ENSMUSG00000043183	360.649	0.576306	0.170684	3.37645	0.000734289	0.0212307
Perm1	ENSMUSG00000078486	81.1658	0.576573	0.193125	2.9855	0.0028312	0.060326
1700066M21Rik	ENSMUSG00000038323	191.492	0.576737	0.22279	2.58871	0.00963364	0.141548
Rpsa-ps5	ENSMUSG00000081695	12.4288	0.577125	0.30445	1.89563	0.0580089	0.422496
Ifi211	ENSMUSG00000026536	94.6596	0.577373	0.276467	2.0884	0.0367619	0.330066
Nxpe5	ENSMUSG00000047592	31.3682	0.577513	0.306637	1.88338	0.0596491	0.428774
Caskin1	ENSMUSG00000033597	55.6637	0.578044	0.214294	2.69744	0.00698752	0.113592
Cdk15	ENSMUSG00000026023	20.343	0.578468	0.307705	1.87994	0.0601158	0.430404
Col12a1	ENSMUSG00000032332	3889.13	0.578561	0.17991	3.21583	0.00130066	0.0332194
Prdm8	ENSMUSG00000035456	11.2515	0.57857	0.303537	1.90609	0.0566385	0.418713
Anks1b	ENSMUSG00000058589	11.5444	0.578718	0.289297	2.00043	0.0454541	0.372365
Cplx1	ENSMUSG00000033615	23.2677	0.578862	0.309836	1.86828	0.0617227	0.434585
Spx	ENSMUSG00000071112	13.9631	0.579205	0.294684	1.96551	0.0493552	0.389972
Pin4	ENSMUSG00000079480	23.1086	0.58062	0.275689	2.10607	0.0351983	0.322392
Gm45774	ENSMUSG00000110588	14.7218	0.580803	0.309057	1.87927	0.060207	0.430404
Gm26824	ENSMUSG00000096924	13.7925	0.581226	0.292643	1.98613	0.0470191	0.378838
Zbtb18	ENSMUSG00000063659	1413.62	0.581253	0.195572	2.97207	0.00295801	0.0617214
Gm3002	ENSMUSG00000096793	13.757	0.58159	0.309231	1.88076	0.0600043	0.430236
Nes	ENSMUSG00000004891	2301.59	0.581758	0.156788	3.71048	0.000206864	0.00753922
Gm4744	ENSMUSG00000063252	192.041	0.582117	0.258581	2.2512	0.0243729	0.259267
Ms4a6b	ENSMUSG00000024677	210.454	0.582489	0.270882	2.15034	0.0315284	0.302981
Loxl1	ENSMUSG00000032334	1810.27	0.5826	0.183922	3.16766	0.00153673	0.0379839
Abcb6	ENSMUSG00000026198	927.738	0.583781	0.142364	4.10062	4.1204e-05	0.00192449
Sdc1	ENSMUSG00000020592	1339.14	0.584772	0.235728	2.48071	0.0131122	0.173936
Acr	ENSMUSG00000022622	6.44519	0.586014	0.308836	1.89749	0.0577627	0.421865
Mknk1	ENSMUSG00000028708	4604.7	0.586175	0.228873	2.56114	0.0104329	0.149755
Arg2	ENSMUSG00000021125	44.7224	0.586323	0.261478	2.24234	0.0249393	0.262291
Zfp511	ENSMUSG00000025470	244.53	0.586616	0.275711	2.12765	0.0333663	0.31157
AU020206	ENSMUSG00000097415	994.091	0.586729	0.174929	3.3541	0.00079625	0.0225529
Tecpr1	ENSMUSG00000066621	1005.85	0.589012	0.229478	2.56674	0.0102659	0.148365
Zfp990	ENSMUSG00000078503	19.0943	0.589182	0.307879	1.91368	0.0556606	0.41511
Gm26785	ENSMUSG00000097390	13.1704	0.589247	0.305559	1.92842	0.0538028	0.408704
Ttll13	ENSMUSG00000045467	27.6528	0.589652	0.309976	1.90225	0.0571385	0.420553
1700006J14Rik	ENSMUSG00000034764	30.9641	0.589869	0.309808	1.90398	0.0569123	0.419711
Pdss1	ENSMUSG00000026784	171.564	0.590034	0.262442	2.24824	0.0245606	0.260086
Gm42890	ENSMUSG00000105852	22.6247	0.590731	0.277212	2.13097	0.0330916	0.310094
Olfr596	ENSMUSG00000073953	6.81888	0.591286	0.309656	1.90949	0.0561989	0.416755
Fbxl2	ENSMUSG00000032507	99.8656	0.591337	0.258647	2.28627	0.0222387	0.245578
Gm4961	ENSMUSG00000104667	11.2081	0.592057	0.304186	1.94637	0.0516108	0.399859
Slc29a4	ENSMUSG00000050822	101.608	0.592124	0.207556	2.85283	0.00433315	0.0815666
Dnajc16	ENSMUSG00000040697	480.715	0.592544	0.273165	2.16918	0.0300691	0.294538
Gm43270	ENSMUSG00000106164	14.6045	0.59314	0.305862	1.93924	0.052472	0.403563
Nrcam	ENSMUSG00000020598	49.3583	0.593142	0.245439	2.41665	0.0156639	0.195757
Olfr259	ENSMUSG00000075160	6.58758	0.593299	0.30852	1.92305	0.0544742	0.410604
Dedd	ENSMUSG00000013973	484.673	0.593701	0.160015	3.71028	0.000207027	0.00753922
Ppp1r14a	ENSMUSG00000037166	51.9572	0.593901	0.241004	2.46428	0.0137289	0.179973
Eif4e1b	ENSMUSG00000074895	6.08121	0.593971	0.28884	2.0564	0.0397438	0.34662
Gm43031	ENSMUSG00000106535	25.7273	0.594606	0.277649	2.14157	0.0322277	0.304984
Rbm12b1	ENSMUSG00000046667	299.536	0.594678	0.298265	1.99379	0.0461753	0.375444
Elavl2	ENSMUSG00000008489	94.0355	0.594936	0.309976	1.91929	0.0549471	0.412406
Tnnt2	ENSMUSG00000026414	8.74599	0.595046	0.297185	2.00228	0.0452551	0.371703
RP23-158E1.3	ENSMUSG00000111662	36.9198	0.595171	0.293374	2.02871	0.0424878	0.359439
Ncoa5	ENSMUSG00000039804	1039.25	0.595329	0.25939	2.29511	0.0217265	0.24207
Fut8	ENSMUSG00000021065	1331.22	0.595486	0.136617	4.3588	1.30775e-05	0.000733934
Snhg11	ENSMUSG00000044349	267.962	0.5956	0.240545	2.47605	0.0132847	0.175869
Hsp25-ps1	ENSMUSG00000078915	94.228	0.595606	0.224384	2.65441	0.00794476	0.124468
Mrps15	ENSMUSG00000028861	634.112	0.595906	0.249287	2.39044	0.016828	0.206005
Tmem191c	ENSMUSG00000055692	453.726	0.596617	0.258395	2.30894	0.0209471	0.236365
Pirt	ENSMUSG00000048070	54.4465	0.596842	0.27023	2.20865	0.0271993	0.27694
Hhat	ENSMUSG00000037375	189.13	0.596873	0.254667	2.34374	0.0190916	0.223294
Magee2	ENSMUSG00000031224	12.694	0.59693	0.299665	1.99199	0.0463726	0.376352
Gm11760	ENSMUSG00000081048	7.71511	0.597218	0.309963	1.92674	0.0540117	0.409545
Adgrg6	ENSMUSG00000039116	802.641	0.597586	0.24517	2.43744	0.0147918	0.188561
Doc2b	ENSMUSG00000020848	77.5838	0.600447	0.2238	2.68296	0.00729728	0.117233
Ptprr	ENSMUSG00000020151	91.8875	0.600881	0.3059	1.9643	0.0494951	0.390607
Robo2	ENSMUSG00000052516	543.371	0.601429	0.120335	4.99795	5.79433e-07	4.86494e-05
Chrdl1	ENSMUSG00000031283	285.644	0.601579	0.172292	3.49162	0.000480102	0.0151838
Tenm1	ENSMUSG00000016150	45.271	0.602081	0.297201	2.02584	0.0427816	0.360914
Kcnj15	ENSMUSG00000062609	21.6045	0.602175	0.298216	2.01926	0.0434602	0.363402
Tnf	ENSMUSG00000024401	9.49622	0.602515	0.309363	1.9476	0.051463	0.399521
Hist1h2al	ENSMUSG00000091383	97.8133	0.602866	0.28178	2.1395	0.0323955	0.305993
Cfap53	ENSMUSG00000035394	14.0138	0.603081	0.304227	1.98234	0.047441	0.380933
Gm13199	ENSMUSG00000056718	15.7678	0.603438	0.302071	1.99767	0.0457529	0.373342
Lrrc25	ENSMUSG00000049988	73.2023	0.603922	0.225035	2.68368	0.0072816	0.11707
Slc39a6	ENSMUSG00000024270	651.873	0.604056	0.265277	2.27708	0.0227816	0.249489
Rasgef1a	ENSMUSG00000030134	45.6864	0.605368	0.271451	2.23012	0.0257397	0.267912
Tmem132b	ENSMUSG00000070498	80.1316	0.605609	0.241764	2.50496	0.0122466	0.166312
Kcnq3	ENSMUSG00000056258	51.0605	0.605698	0.308987	1.96027	0.0499644	0.3927
Fcer1g	ENSMUSG00000058715	310.574	0.606054	0.193037	3.13958	0.00169192	0.040633
Fn1	ENSMUSG00000026193	18596.7	0.607022	0.200151	3.03282	0.00242279	0.0537331
Lonrf2	ENSMUSG00000048814	299.555	0.607059	0.174584	3.47717	0.000506742	0.0158839
Gm44202	ENSMUSG00000108288	27.6648	0.608533	0.309897	1.96366	0.0495695	0.390688
Dhcr7	ENSMUSG00000058454	792.559	0.609787	0.243021	2.5092	0.0121006	0.164926
Sult4a1	ENSMUSG00000018865	42.6296	0.609976	0.260552	2.3411	0.0192272	0.224104
2410018L13Rik	ENSMUSG00000073164	132.525	0.610994	0.201155	3.03743	0.00238606	0.0530854
Npffr1	ENSMUSG00000020090	15.4918	0.611017	0.303808	2.0112	0.0443048	0.366602
Gm28417	ENSMUSG00000100280	98.9201	0.611474	0.21189	2.88581	0.00390413	0.075575
Bmper	ENSMUSG00000031963	93.3812	0.611506	0.230749	2.65009	0.00804701	0.125006
Adat3	ENSMUSG00000035370	133.765	0.611958	0.217549	2.81296	0.0049087	0.0889198
Arhgdig	ENSMUSG00000073433	4912.19	0.612405	0.140142	4.36989	1.24312e-05	0.000707038
Asxl3	ENSMUSG00000045215	184.487	0.612702	0.179761	3.40842	0.000653402	0.0194167
Rap1gap	ENSMUSG00000041351	14876.7	0.613206	0.241712	2.53693	0.0111829	0.156573
Spon2	ENSMUSG00000037379	564.859	0.613545	0.231391	2.65155	0.00801222	0.124709
Gm5316	ENSMUSG00000049249	11.3624	0.613598	0.306681	2.00077	0.0454171	0.372365
Pacsin1	ENSMUSG00000040276	60.1055	0.614361	0.241727	2.54155	0.0110361	0.155254
Ccl12	ENSMUSG00000035352	29.1416	0.614441	0.300547	2.04441	0.0409133	0.352605
4930506C21Rik	ENSMUSG00000087478	15.5349	0.614544	0.308423	1.99254	0.0463124	0.376038
1700058P15Rik	ENSMUSG00000089636	15.3397	0.61462	0.300618	2.04452	0.0409023	0.352605
Bend4	ENSMUSG00000092060	132.335	0.615123	0.2157	2.85175	0.00434796	0.0817726
Poln	ENSMUSG00000045102	13.3549	0.6152	0.282169	2.18026	0.0292383	0.28989
Dennd4b	ENSMUSG00000042404	355.895	0.615452	0.189997	3.23926	0.00119839	0.0310848
Npl	ENSMUSG00000042684	159.171	0.61567	0.254508	2.41906	0.0155607	0.194698
Acrbp	ENSMUSG00000072770	149.902	0.616238	0.182749	3.37205	0.000746102	0.0214193
Mmp15	ENSMUSG00000031790	1772.96	0.616429	0.202192	3.04873	0.00229814	0.0515206
Sdk1	ENSMUSG00000039683	466.753	0.616999	0.253859	2.43048	0.015079	0.190738
Prdm5	ENSMUSG00000029913	216.858	0.61826	0.194437	3.17974	0.00147408	0.0367356
Pabpc1l2a-ps	ENSMUSG00000086524	35.8703	0.618342	0.271348	2.27878	0.02268	0.248763
Hspa1b	ENSMUSG00000090877	114.824	0.618676	0.239478	2.58344	0.00978216	0.142837
Pnck	ENSMUSG00000002012	316.68	0.619499	0.172624	3.58873	0.000332297	0.011107
Raet1d	ENSMUSG00000078452	53.9136	0.619607	0.233457	2.65405	0.00795319	0.124468
Lin7b	ENSMUSG00000003872	11.6433	0.619968	0.30988	2.00067	0.0454275	0.372365
Klk1b8	ENSMUSG00000063089	538.506	0.620002	0.129482	4.78831	1.68193e-06	0.000121042
Rasal1	ENSMUSG00000029602	43.0338	0.620182	0.275608	2.25023	0.0244344	0.259529
Gpnmb	ENSMUSG00000029816	89.0628	0.620794	0.254079	2.44331	0.0145533	0.187071
Trib1	ENSMUSG00000032501	520.405	0.621411	0.107443	5.78364	7.31012e-09	8.49821e-07
Col24a1	ENSMUSG00000028197	40.9986	0.622639	0.29218	2.13101	NA	NA
RP23-212C9.3	ENSMUSG00000110866	58.6723	0.623694	0.255639	2.43974	0.0146977	0.188076
Eya1	ENSMUSG00000025932	39.3462	0.623939	0.301099	2.07221	0.0382461	0.338496
Cdk5r2	ENSMUSG00000090071	28.0303	0.625317	0.291645	2.14411	0.0320244	0.3041
Cntnap4	ENSMUSG00000031772	13.8658	0.625895	0.284547	2.19962	0.0278341	0.280301
Gm27390	ENSMUSG00000098850	25.5923	0.62617	0.294988	2.1227	0.0337791	0.313877
Ctgf	ENSMUSG00000019997	317.495	0.626333	0.228471	2.74141	0.00611759	0.103549
Ak4	ENSMUSG00000028527	186.685	0.626578	0.277244	2.26002	0.0238199	0.255698
Tmed11	ENSMUSG00000004821	1919.29	0.626624	0.165288	3.7911	0.00014998	0.00574867
Tmem47	ENSMUSG00000025666	702.381	0.626848	0.212062	2.95597	0.0031169	0.0640266
Atn1	ENSMUSG00000004263	1377.07	0.626875	0.22636	2.76937	0.00561649	0.0979665
Cmtm7	ENSMUSG00000032436	422.435	0.627065	0.199688	3.14022	0.0016882	0.0405897
Rnf215	ENSMUSG00000003581	499.848	0.627379	0.182968	3.4289	0.000606041	0.0182658
Ada	ENSMUSG00000017697	78.6247	0.627612	0.213645	2.93764	0.00330716	0.0663249
Gm15441	ENSMUSG00000074398	66.9024	0.628559	0.223482	2.81258	0.00491462	0.0889508
Shkbp1	ENSMUSG00000089832	293.342	0.629229	0.239197	2.63059	0.00852369	0.130025
Pcdh11x	ENSMUSG00000034755	31.3464	0.629332	0.256722	2.45142	0.0142296	0.185046
Zfp36l1-ps	ENSMUSG00000080942	10.2599	0.629563	0.30946	2.03439	0.041912	0.356994
Gm44777	ENSMUSG00000108738	43.7402	0.631142	0.30937	2.04009	0.0413418	0.354565
Clec4a3	ENSMUSG00000043832	95.3253	0.631189	0.25643	2.46145	0.0138376	0.181061
Best1	ENSMUSG00000037418	40.4931	0.631197	0.294234	2.14522	0.0319353	0.303754
Wdr78	ENSMUSG00000035126	75.0952	0.631209	0.309908	2.03676	0.0416741	0.356171
Grhl3	ENSMUSG00000037188	66.1273	0.631246	0.243566	2.59169	0.00955066	0.140719
Rgmb	ENSMUSG00000048027	710.409	0.631366	0.182885	3.45226	0.000555905	0.0170461
Ifi204	ENSMUSG00000073489	300.147	0.631845	0.199228	3.17146	0.00151674	0.0375774
Serpinb8	ENSMUSG00000026315	209.85	0.631909	0.28709	2.20108	0.02773	0.279907
Msr1	ENSMUSG00000025044	301.677	0.632195	0.242349	2.60861	0.00909107	0.136611
Panct2	ENSMUSG00000097814	101.878	0.632444	0.307411	2.05732	0.0396553	0.346442
Tmem134	ENSMUSG00000024845	911.805	0.632783	0.235076	2.69182	0.0071063	0.115123
Nlrp1b	ENSMUSG00000070390	18.4907	0.633652	0.285242	2.22146	0.0263201	0.272447
Gm12976	ENSMUSG00000087575	93.8	0.63424	0.277253	2.28759	0.0221615	0.245108
Siglec1	ENSMUSG00000027322	351.086	0.634295	0.203833	3.11184	0.00185924	0.0437574
Fam78a	ENSMUSG00000050592	88.2615	0.63471	0.307308	2.06539	0.0388865	0.34182
Sept3	ENSMUSG00000022456	56.1111	0.635382	0.222224	2.85919	0.0042472	0.0803059
Cbln4	ENSMUSG00000067578	7.56481	0.635669	0.308223	2.06237	0.0391727	0.34348
Uap1l1	ENSMUSG00000026956	330.813	0.636261	0.168298	3.78057	0.000156467	0.00595418
Gtpbp6	ENSMUSG00000033434	293.68	0.637382	0.229899	2.77244	0.00556372	0.0975074
Hoxb9	ENSMUSG00000020875	12.9443	0.63756	0.303325	2.1019	0.0355617	0.324314
Zfp428	ENSMUSG00000064264	91.4244	0.638005	0.237612	2.68507	0.00725136	0.11685
Mrps24	ENSMUSG00000020477	542.496	0.638257	0.162615	3.92495	8.67482e-05	0.00363449
Sostdc1	ENSMUSG00000036169	5118.2	0.638368	0.190983	3.34255	0.000830137	0.0232945
Phlda1	ENSMUSG00000020205	511.902	0.639241	0.212808	3.00384	0.00266595	0.0577932
Gm28455	ENSMUSG00000100490	8.76091	0.640245	0.309933	2.06575	0.0388521	0.341659
Arhgef39	ENSMUSG00000051517	274.931	0.64027	0.206454	3.10128	0.00192689	0.0450487
Pcdha2	ENSMUSG00000104148	11.5606	0.640926	0.30958	2.07031	0.0384234	0.339343
Prrc2c	ENSMUSG00000040225	5074.91	0.642247	0.191185	3.35929	0.000781426	0.0222522
Gm13236	ENSMUSG00000087513	10.8739	0.642363	0.307556	2.0886	0.0367433	0.330066
Psmb10	ENSMUSG00000031897	3289.6	0.642945	0.209773	3.06496	0.00217702	0.0493862
1700095J07Rik	ENSMUSG00000084861	37.5983	0.644012	0.276032	2.33311	0.0196425	0.227384
Phf19	ENSMUSG00000026873	236.294	0.645075	0.232908	2.76965	0.00561162	0.0979625
B430203G13Rik	ENSMUSG00000067356	11.3932	0.64508	0.308881	2.08844	0.0367583	0.330066
Gm17322	ENSMUSG00000097604	27.9231	0.645193	0.269086	2.39772	0.0164974	0.20282
Ppm1n	ENSMUSG00000030402	7.76836	0.646373	0.247941	2.60696	0.00913488	0.136784
Gm26841	ENSMUSG00000097722	7.00344	0.646526	0.309597	2.08828	0.0367722	0.330066
Amz1	ENSMUSG00000050022	59.6129	0.64655	0.309113	2.09163	0.0364719	0.328931
Irf5	ENSMUSG00000029771	146.426	0.647168	0.262275	2.46752	0.0136054	0.179019
Phox2a	ENSMUSG00000007946	11.2249	0.647385	0.309012	2.09502	0.0361695	0.327461
Fam219b	ENSMUSG00000032305	436.136	0.647925	0.283844	2.28268	0.0224492	0.247257
Zfp541	ENSMUSG00000078796	3.92393	-0.842911	0.269857	-3.12354	0.00178688	0.0422895
Itgb4	ENSMUSG00000020758	2031.94	0.648081	0.236189	2.7439	0.00607132	0.103013
2900093K20Rik	ENSMUSG00000099632	40.8899	0.648428	0.250897	2.58443	0.0097539	0.142523
Plppr3	ENSMUSG00000035835	235.52	0.648488	0.305774	2.12081	0.0339378	0.314661
Arhgap42	ENSMUSG00000050730	357.933	0.648792	0.165813	3.91279	9.12368e-05	0.00377029
Tmem106a	ENSMUSG00000034947	242.072	0.648864	0.209916	3.09107	0.00199435	0.0464208
Mfap3l	ENSMUSG00000031647	77.5706	0.649059	0.267582	2.42564	0.0152812	0.1925
Oas1c	ENSMUSG00000001166	57.3006	0.650106	0.296529	2.19238	0.0283518	0.283357
Jph1	ENSMUSG00000042686	55.7752	0.652066	0.278908	2.33792	0.0193914	0.225653
Phf24	ENSMUSG00000036062	77.0571	0.652974	0.301863	2.16315	0.0305298	0.297399
Kctd8	ENSMUSG00000037653	14.626	0.653085	0.299796	2.17843	0.0293741	0.290148
Npdc1	ENSMUSG00000015094	821.518	0.653151	0.132127	4.94335	7.67923e-07	6.20142e-05
Cd4	ENSMUSG00000023274	49.8497	0.654652	0.284028	2.30489	0.0211727	0.237525
Htr3a	ENSMUSG00000032269	28.1741	0.654773	0.29116	2.24884	0.0245224	0.259943
Hist2h2aa2	ENSMUSG00000063954	93.2673	0.654895	0.292673	2.23764	0.0252448	0.26429
Gm26797	ENSMUSG00000097572	50.7736	0.654983	0.293076	2.23486	0.0254266	0.265785
Tmem121	ENSMUSG00000049036	14.1745	0.655803	0.305472	2.14685	0.0318051	0.303236
Dok6	ENSMUSG00000073514	8.84049	0.655879	0.309973	2.11592	0.0343513	0.317105
Klhl34	ENSMUSG00000047485	9.80707	0.655999	0.309819	2.11736	0.0342291	0.316253
H2-Bl	ENSMUSG00000073406	22.909	0.657815	0.273575	2.40452	0.0161939	0.200543
Ccl7	ENSMUSG00000035373	40.8826	0.658996	0.304705	2.16273	0.0305616	0.297572
Sh3gl3	ENSMUSG00000030638	30.3814	0.663051	0.298878	2.21847	0.0265228	0.273208
Neurl1a	ENSMUSG00000006435	117.661	0.66336	0.183293	3.61912	0.000295609	0.0100554
Zfp600	ENSMUSG00000066007	5.00059	0.185611	0.233228	0.795834	0.426128	0.882257
Gm45885	ENSMUSG00000110366	7.50728	0.663553	0.277837	2.38828	0.0169275	0.206654
Asphd2	ENSMUSG00000029348	47.9764	0.663922	0.260423	2.5494	0.0107908	0.152977
Mfge8	ENSMUSG00000030605	3071.43	0.66399	0.206787	3.21099	0.00132278	0.0335581
Sypl2	ENSMUSG00000027887	15.4902	0.664893	0.308414	2.15585	0.0310955	0.300008
Peg12	ENSMUSG00000070526	92.0793	0.666265	0.193636	3.44081	0.00057997	0.0176561
RP24-532P18.1	ENSMUSG00000111236	13.4654	0.667814	0.300844	2.2198	0.0264323	0.272551
Gm12350	ENSMUSG00000095588	603.281	0.668445	0.265574	2.51698	0.0118365	0.162833
Slc7a9	ENSMUSG00000030492	9.02279	0.668529	0.263298	2.53906	0.0111152	0.155848
Mafg	ENSMUSG00000051510	1048.41	0.668827	0.165035	4.05263	5.06455e-05	0.00227507
Anapc15-ps	ENSMUSG00000074780	32.9531	0.670671	0.258425	2.59522	0.00945293	0.139766
Nudt22	ENSMUSG00000037349	454.642	0.673789	0.159275	4.23035	2.33325e-05	0.00116983
Ovgp1	ENSMUSG00000074340	50.3702	0.673798	0.244515	2.75565	0.00585759	0.100678
Atf5	ENSMUSG00000038539	1533.41	0.67381	0.141638	4.75728	1.96217e-06	0.000137015
Gpr162	ENSMUSG00000038390	136.111	0.673837	0.245047	2.74983	0.00596258	0.101493
Tmc3	ENSMUSG00000038540	74.1913	0.674578	0.264616	2.54927	0.0107947	0.152977
9330159F19Rik	ENSMUSG00000004360	18.4267	0.675967	0.27893	2.42343	0.0153748	0.193464
Gm3052	ENSMUSG00000101462	48.8326	0.678216	0.240481	2.82025	0.00479859	0.087374
Npy	ENSMUSG00000029819	14.1394	0.678987	0.306847	2.21279	0.0269124	0.274867
Tmem9b	ENSMUSG00000031021	537.776	0.679183	0.258381	2.62861	0.00857353	0.130503
Clasrp	ENSMUSG00000061028	754.72	0.680693	0.206124	3.30235	0.000958774	0.0260074
H1fx	ENSMUSG00000044927	157.393	0.681114	0.2094	3.25269	0.00114319	0.0299722
Ak8	ENSMUSG00000026807	12.3089	0.682139	0.29276	2.33002	0.0198048	0.22823
Clcn2	ENSMUSG00000022843	1195.3	0.682503	0.158078	4.3175	1.57804e-05	0.0008389
Mt2	ENSMUSG00000031762	610.195	0.682536	0.28212	2.41931	0.0155501	0.194698
Rasl11b	ENSMUSG00000049907	94.7301	0.682621	0.308511	2.21263	0.0269232	0.274867
Ppargc1b	ENSMUSG00000033871	51.6765	0.683357	0.307543	2.22199	0.026284	0.272339
Tlr13	ENSMUSG00000033777	115.883	0.683713	0.21846	3.12969	0.00174989	0.0415535
CR936839.4	ENSMUSG00000111855	5.96203	0.684017	0.308811	2.215	0.0267598	0.274181
Rnf212	ENSMUSG00000055385	110.177	0.684531	0.225799	3.03159	0.00243268	0.053878
Wfdc18	ENSMUSG00000000983	31.0511	0.684592	0.303871	2.2529	0.0242652	0.258381
Sept5	ENSMUSG00000072214	402.059	0.685664	0.124697	5.49865	3.82716e-08	3.81798e-06
Insig1	ENSMUSG00000045294	2871.56	0.686277	0.126148	5.44023	5.32108e-08	5.21219e-06
RP24-243J4.5	ENSMUSG00000110104	186.224	0.687148	0.289544	2.37321	0.0176344	0.211753
Kcnk2	ENSMUSG00000037624	25.814	0.687656	0.28108	2.44648	0.0144259	0.186453
Eif2ak3	ENSMUSG00000031668	3509.42	0.691609	0.180918	3.82278	0.000131958	0.00515123
Cyp51	ENSMUSG00000001467	1045.07	0.691618	0.170162	4.06447	4.81411e-05	0.00218765
Apobec1	ENSMUSG00000040613	179.883	0.693985	0.261735	2.65148	0.00801396	0.124709
Pak1	ENSMUSG00000030774	284.152	0.697933	0.160052	4.36067	1.29668e-05	0.000729657
Dgkk	ENSMUSG00000062393	8.65191	0.698	0.30787	2.26719	0.0233785	0.253014
Ddit4	ENSMUSG00000020108	1248.71	0.698277	0.123543	5.65211	1.58491e-08	1.73749e-06
Nepn	ENSMUSG00000038624	26.7698	0.698704	0.309106	2.2604	0.0237962	0.255646
Zbtb20	ENSMUSG00000022708	1945.48	0.699235	0.29832	2.34391	0.0190826	0.223294
DHRSX	ENSMUSG00000063897	301.725	0.699651	0.168674	4.14796	3.35455e-05	0.00162045
C5ar1	ENSMUSG00000049130	147.055	0.700968	0.254404	2.75534	0.00586317	0.100692
Erdr1	ENSMUSG00000096768	720.563	0.701169	0.287801	2.4363	0.0148385	0.188831
Fam212b	ENSMUSG00000048458	119.307	0.702505	0.199998	3.51256	0.000443816	0.0142926
Sphk1	ENSMUSG00000061878	783.924	0.702965	0.212265	3.31174	0.00092719	0.0254113
Zbtb7a	ENSMUSG00000035011	842.297	0.704747	0.23926	2.94553	0.00322404	0.0654121
Gm14853	ENSMUSG00000079965	58.7854	0.706561	0.304641	2.31932	0.0203778	0.232553
Pde9a	ENSMUSG00000041119	87.0093	0.707128	0.211038	3.35072	0.000806019	0.0227687
Sox10	ENSMUSG00000033006	128.336	0.708272	0.197911	3.57874	0.000345259	0.0114858
Lmo1	ENSMUSG00000036111	20.209	0.708446	0.294515	2.40547	0.0161518	0.200199
Gm5860	ENSMUSG00000085022	25.2008	0.708908	0.276389	2.56489	0.0103209	0.149057
Gm44570	ENSMUSG00000109194	14.4458	0.709419	0.309238	2.29409	0.0217854	0.242598
Lrrtm1	ENSMUSG00000060780	35.3858	0.709799	0.304408	2.33174	0.0197145	0.22781
Dclk1	ENSMUSG00000027797	659.467	0.711722	0.244912	2.90604	0.00366037	0.0717758
Kif5a	ENSMUSG00000074657	165.14	0.711761	0.230411	3.08909	0.0020077	0.0466802
Rps8-ps4	ENSMUSG00000074547	6.00568	0.711787	0.309248	2.30167	0.0213538	0.238797
C4a	ENSMUSG00000015451	58.8987	0.711976	0.300991	2.36544	0.0180086	0.214934
Zfp324	ENSMUSG00000004500	345.848	0.712366	0.206431	3.45087	0.000558787	0.0171097
Cebpb	ENSMUSG00000056501	68.0182	0.714944	0.196882	3.63134	0.000281954	0.00966868
Gabrq	ENSMUSG00000031344	48.6618	0.715119	0.249376	2.86764	0.00413547	0.0787235
Hist1h4h	ENSMUSG00000060981	19.9431	0.71557	0.286998	2.49329	0.0126564	0.169914
Gm10698	ENSMUSG00000079884	171.177	0.715679	0.239685	2.98591	0.00282736	0.060326
B230334C09Rik	ENSMUSG00000104597	637.637	0.716729	0.212312	3.37582	0.00073595	0.0212307
Gm7153	ENSMUSG00000081996	10.6971	0.717097	0.306325	2.34097	0.0192339	0.224104
Rpgrip1	ENSMUSG00000057132	297.528	0.717896	0.294113	2.44089	0.0146512	0.187759
Nanp	ENSMUSG00000053916	19.1458	0.71876	0.309817	2.31995	0.0203436	0.232288
Smpdl3b	ENSMUSG00000028885	64.5682	0.718994	0.210472	3.4161	0.000635244	0.0190106
Slc8a2	ENSMUSG00000030376	57.216	0.720119	0.247524	2.90929	0.00362256	0.0712693
Lrrtm3	ENSMUSG00000042846	7.87256	0.720431	0.296924	2.42631	0.0152531	0.192441
Sqle	ENSMUSG00000022351	1150.45	0.721093	0.181708	3.96841	7.23544e-05	0.00309779
Pdlim4	ENSMUSG00000020388	179.43	0.722973	0.2554	2.83074	0.00464399	0.0857396
Gm9780	ENSMUSG00000094800	494.08	0.724013	0.203703	3.55426	0.000379047	0.0124938
Gng4	ENSMUSG00000021303	433.795	0.724755	0.303815	2.38552	0.0170551	0.207269
Gm16867	ENSMUSG00000093954	30.5984	0.725666	0.302062	2.40237	0.0162892	0.20096
Fat3	ENSMUSG00000074505	59.8366	0.727125	0.231718	3.13798	0.00170117	0.0407166
Piwil4	ENSMUSG00000036912	7.41484	0.727374	0.308387	2.35864	0.0183419	0.217288
Trib3	ENSMUSG00000032715	140.25	0.727734	0.289819	2.511	0.012039	0.164549
Nol3	ENSMUSG00000014776	22.3546	0.728653	0.289682	2.51536	0.0118912	0.163267
Gm8526	ENSMUSG00000057685	22.4981	0.729025	0.280306	2.60082	0.00930015	0.138667
Foxd3	ENSMUSG00000067261	15.6644	0.729205	0.303097	2.40585	0.0161349	0.200107
Adrb1	ENSMUSG00000035283	27.6782	0.729849	0.256699	2.84321	0.00446615	0.0833549
Rerg	ENSMUSG00000030222	49.6091	0.731685	0.288966	2.53208	0.011339	0.158418
Clca3a1	ENSMUSG00000056025	338.434	0.732366	0.265132	2.76227	0.00574018	0.0993868
Cuzd1	ENSMUSG00000040205	22593.2	0.734348	0.163334	4.49601	6.9242e-06	0.000425879
Rgs11	ENSMUSG00000024186	2821.83	0.735183	0.192866	3.81189	0.000137909	0.00536373
Nsdhl	ENSMUSG00000031349	418.241	0.735703	0.213056	3.4531	0.000554177	0.0170404
Prph	ENSMUSG00000023484	132.01	0.73574	0.232298	3.16722	0.00153903	0.0379963
Msmo1	ENSMUSG00000031604	1043.9	0.736556	0.269776	2.73025	0.00632867	0.106103
Ccl9	ENSMUSG00000019122	329.038	0.737399	0.240429	3.06701	0.00216213	0.0491895
Rgs1	ENSMUSG00000026358	10.337	0.738128	0.273439	2.69943	0.00694589	0.113221
Padi4	ENSMUSG00000025330	31.0342	0.739051	0.302289	2.44485	0.0144913	0.186841
Sirt7	ENSMUSG00000025138	456.698	0.739807	0.151768	4.8746	1.09028e-06	8.41904e-05
Cfap69	ENSMUSG00000040473	82.5189	0.739935	0.302234	2.44822	0.0143562	0.185934
D930020B18Rik	ENSMUSG00000047642	86.6746	0.740244	0.283894	2.60747	0.00912145	0.13668
Mast4	ENSMUSG00000034751	990.59	0.742387	0.223588	3.32033	0.000899117	0.0248057
Gm20515	ENSMUSG00000092242	11.9278	0.742733	0.303385	2.44815	0.0143591	0.185934
Card9	ENSMUSG00000026928	60.3005	0.743321	0.252385	2.94518	0.00322763	0.0654121
Chac1	ENSMUSG00000027313	154.343	0.743497	0.308359	2.41114	0.0159026	0.198154
Galnt6os	ENSMUSG00000090062	50.4908	0.745654	0.284277	2.62298	0.00871639	0.132202
Lmtk3	ENSMUSG00000062044	114.252	0.747383	0.221097	3.38034	0.000723956	0.0211356
Glt1d1	ENSMUSG00000049971	280.642	0.748404	0.231049	3.23915	0.00119885	0.0310848
Pla2g4b	ENSMUSG00000098488	144.465	0.748729	0.230656	3.24608	0.00117004	0.0304499
A730056A06Rik	ENSMUSG00000097756	26.6224	0.749105	0.293441	2.55283	0.0106851	0.151932
BC034090	ENSMUSG00000033722	890.582	0.750778	0.193997	3.87006	0.000108808	0.00436015
Zfp831	ENSMUSG00000050600	4.50421	-0.234758	0.294057	-0.798343	0.424672	0.881421
Duox1	ENSMUSG00000033268	9.48749	0.75088	0.308729	2.43217	0.0150088	0.190267
Zyx	ENSMUSG00000029860	2142.26	0.752611	0.161279	4.6665	3.06374e-06	0.000205786
Nadsyn1	ENSMUSG00000031090	186.605	0.754028	0.223478	3.37405	0.0007407	0.0213221
Sh3rf3	ENSMUSG00000037990	105.985	0.754151	0.209045	3.60761	0.000309035	0.0104646
Cd55b	ENSMUSG00000026401	18.9231	0.754318	0.298187	2.52968	0.0114167	0.159308
C77370	ENSMUSG00000046449	82.5073	0.754841	0.245426	3.07563	0.00210055	0.0482557
Negr1	ENSMUSG00000040037	80.026	0.756205	0.300369	2.51758	0.0118163	0.162766
Hsdl1	ENSMUSG00000034189	580.148	0.756443	0.255571	2.95981	0.00307824	0.0636687
Map4k1	ENSMUSG00000037337	120.726	0.75817	0.182717	4.14941	3.33332e-05	0.00161388
Tgfb1	ENSMUSG00000002603	299.341	0.758887	0.211996	3.57973	0.000343951	0.0114603
Phlda2	ENSMUSG00000010760	17.2621	0.75938	0.296176	2.56395	0.0103489	0.149157
Ccer2	ENSMUSG00000096257	19.9521	0.759482	0.307828	2.46723	0.0136163	0.179052
Gm26917	ENSMUSG00000097971	707.625	0.760102	0.191062	3.97829	6.94127e-05	0.00299111
Cd44	ENSMUSG00000005087	1605.46	0.760938	0.205886	3.69592	0.000219095	0.00787025
Cldn6	ENSMUSG00000023906	1818.28	0.76171	0.1174	6.48813	8.69082e-11	1.34219e-08
Thbs4	ENSMUSG00000021702	141.074	0.762272	0.307888	2.47581	0.0132934	0.175869
Vegfb	ENSMUSG00000024962	510.288	0.763231	0.15716	4.85639	1.19546e-06	9.11633e-05
Jun	ENSMUSG00000052684	1203.66	0.764818	0.176415	4.33533	1.45541e-05	0.000794646
Ina	ENSMUSG00000034336	27.7652	0.765177	0.285958	2.67584	0.00745424	0.118942
Ces2f	ENSMUSG00000062826	18.0056	0.768317	0.29156	2.6352	0.00840879	0.128643
Slitrk6	ENSMUSG00000045871	450.321	0.768707	0.165169	4.65407	3.25454e-06	0.000217222
Timp1	ENSMUSG00000001131	83.5403	0.770542	0.256672	3.00205	0.00268168	0.0580152
Ptprc	ENSMUSG00000026395	428.279	0.772	0.238657	3.23477	0.00121739	0.0314501
Raet1e	ENSMUSG00000053219	133.647	0.774288	0.212271	3.64764	0.00026466	0.00919487
Abhd17a	ENSMUSG00000003346	826.697	0.77437	0.203034	3.81399	0.000136738	0.00532801
Oas1a	ENSMUSG00000052776	60.0192	0.776029	0.26411	2.93828	0.00330036	0.0662955
Frk	ENSMUSG00000019779	523.425	0.776443	0.292535	2.65419	0.00794993	0.124468
Soga3	ENSMUSG00000038916	22.4187	0.777347	0.303515	2.56115	0.0104325	0.149755
Serinc2	ENSMUSG00000023232	230.897	0.77758	0.231596	3.35748	0.000786568	0.0223685
Parp11	ENSMUSG00000037997	571.606	0.77838	0.179055	4.34716	1.37913e-05	0.000761873
Clip4	ENSMUSG00000024059	118.226	0.780226	0.17912	4.35589	1.32525e-05	0.000737885
Chchd10	ENSMUSG00000049422	241.324	0.780598	0.158628	4.92093	8.61357e-07	6.85135e-05
2900089D17Rik	ENSMUSG00000087484	43.1043	0.783169	0.300284	2.60809	0.00910483	0.136624
Zfp936	ENSMUSG00000064194	3.50845	-0.216265	0.211727	-1.02144	0.307048	0.816262
Nrap	ENSMUSG00000049134	33.1515	0.783197	0.289264	2.70756	0.00677806	0.111171
Cpeb2	ENSMUSG00000039782	542.691	0.786574	0.17121	4.59422	4.34372e-06	0.000281915
Zfp804a	ENSMUSG00000070866	14.1139	0.789151	0.295039	2.67473	0.00747889	0.119066
Gemin4	ENSMUSG00000049396	451.891	0.790109	0.29598	2.66946	0.00759726	0.120317
Dusp8	ENSMUSG00000037887	178.499	0.790386	0.228784	3.45472	0.000550859	0.0169652
Nrxn1	ENSMUSG00000024109	108.96	0.792153	0.308342	2.56907	0.0101971	0.147673
Phospho2	ENSMUSG00000027088	305.128	0.792383	0.251053	3.15624	0.00159817	0.0390014
Slc37a2	ENSMUSG00000032122	121.59	0.79487	0.229054	3.47023	0.000520021	0.0162041
Uckl1os	ENSMUSG00000010492	20.2789	0.795103	0.307876	2.58255	0.00980743	0.143009
Pask	ENSMUSG00000026274	385.389	0.796282	0.275085	2.89467	0.00379555	0.0739469
Ndp	ENSMUSG00000040138	23.6319	0.798059	0.289139	2.76013	0.00577789	0.099925
Sh3gl2	ENSMUSG00000028488	176.675	0.799012	0.168109	4.75295	2.00474e-06	0.000139527
Ptprv	ENSMUSG00000097993	32.348	0.799256	0.301022	2.65514	0.00792745	0.124428
Nutf2	ENSMUSG00000008450	164.16	0.799937	0.227844	3.5109	0.000446593	0.0143167
Cbln2	ENSMUSG00000024647	8.41478	0.800082	0.309303	2.58673	0.00968928	0.141971
Ms4a7	ENSMUSG00000024672	185.238	0.800504	0.215331	3.71755	0.000201162	0.00740208
Gm11826	ENSMUSG00000083328	9.36216	0.800537	0.309921	2.58304	0.00979351	0.142904
Gpr153	ENSMUSG00000042804	882.253	0.800676	0.188212	4.25412	2.09869e-05	0.0010623
Slc1a1	ENSMUSG00000024935	22.2299	0.801391	0.309783	2.58694	0.00968319	0.141971
H2-K2	ENSMUSG00000067203	12.7813	0.80164	0.30874	2.59649	0.00941809	0.139621
Chodl	ENSMUSG00000022860	317.569	0.802446	0.180888	4.43614	9.15871e-06	0.000538278
Htr1b	ENSMUSG00000049511	26.8421	0.802683	0.286152	2.80509	0.00503026	0.0905019
Cnga3	ENSMUSG00000026114	12.9185	0.803293	0.309033	2.59938	0.00933921	0.138861
Cntn1	ENSMUSG00000055022	152.429	0.803309	0.194755	4.12472	3.71185e-05	0.00176484
Ccdc107	ENSMUSG00000028461	409.322	0.803476	0.245832	3.26839	0.0010816	0.0286359
Trbj2-7	ENSMUSG00000076497	9.91568	0.811721	0.309454	2.62307	0.00871403	0.132202
Brinp2	ENSMUSG00000004031	42.4012	0.812753	0.272039	2.98764	NA	NA
Nrtn	ENSMUSG00000039481	39.6886	0.814414	0.288063	2.82721	0.00469554	0.086161
Lrrn2	ENSMUSG00000026443	99.7949	0.814567	0.264757	3.07666	0.00209333	0.0481944
Slc7a11	ENSMUSG00000027737	417.536	0.817665	0.204483	3.99869	6.36953e-05	0.0028018
Gm12895	ENSMUSG00000083365	15.5856	0.818003	0.309845	2.64004	0.00828967	0.127466
Gm12896	ENSMUSG00000083558	15.5856	0.818003	0.309845	2.64004	0.00828967	0.127466
RP23-402O17.1	ENSMUSG00000106949	15.5856	0.818003	0.309845	2.64004	0.00828967	0.127466
Nos1	ENSMUSG00000029361	44.7708	0.818284	0.309229	2.64621	0.00813991	0.125803
Zfp385c	ENSMUSG00000014198	17.2581	0.822362	0.285107	2.8844	0.00392163	0.0758042
Igsf1	ENSMUSG00000031111	353.265	0.823285	0.290704	2.83204	0.00462526	0.0855431
Gm20219	ENSMUSG00000110218	102.867	0.8247	0.227747	3.62112	0.000293326	0.00999388
Setd4	ENSMUSG00000022948	104.79	0.826017	0.231723	3.56467	0.000364317	0.0120441
Ttc39c	ENSMUSG00000024424	120.77	0.827396	0.264658	3.12629	0.00177027	0.0419904
Klf11	ENSMUSG00000020653	802.438	0.827674	0.2536	3.2637	0.00109968	0.0290476
Lrfn5	ENSMUSG00000035653	9.52893	0.827717	0.309681	2.67281	0.00752193	0.119661
Bcl11b	ENSMUSG00000048251	56.7992	0.828696	0.298128	2.77966	0.00544158	0.0961044
Zfp980	ENSMUSG00000058186	3.88619	0.0517112	0.251177	0.205876	0.836888	0.978502
Tmem190	ENSMUSG00000013091	13.893	0.829872	0.306567	2.70699	0.00678968	0.111275
Msc	ENSMUSG00000025930	23.9102	0.831798	0.290989	2.85852	0.00425619	0.0804039
Faah	ENSMUSG00000034171	545.698	0.835584	0.269219	3.10374	0.00191093	0.0448242
Astn1	ENSMUSG00000026587	45.4253	0.836601	0.266388	3.14054	0.00168638	0.0405897
Syndig1	ENSMUSG00000074736	10.3138	0.837062	0.304774	2.7465	0.00602347	0.102365
Pappa2	ENSMUSG00000073530	629.972	0.838171	0.210016	3.99099	6.57979e-05	0.00288139
Zfp988	ENSMUSG00000078498	4.81515	0.215571	0.252919	0.852334	0.394029	0.871054
Ptpn18	ENSMUSG00000026126	648.227	0.83894	0.173623	4.83195	1.35202e-06	0.000100726
Thbs1	ENSMUSG00000040152	3035.14	0.839095	0.19038	4.40746	1.04589e-05	0.000611296
Tmem238	ENSMUSG00000030431	221.447	0.840256	0.276043	3.04394	0.00233504	0.0521148
Prr7	ENSMUSG00000034686	16.5353	0.841627	0.285915	2.94362	0.00324394	0.0655611
Csdc2	ENSMUSG00000042109	110.448	0.84355	0.299218	2.81918	0.00481459	0.0874805
Lilrb4a	ENSMUSG00000062593	261.809	0.844843	0.245375	3.44307	0.000575158	0.0175602
Akr1c18	ENSMUSG00000021214	53.3748	0.846597	0.288028	2.93928	0.00328972	0.0662264
Klhl15	ENSMUSG00000043929	303.057	0.848802	0.285105	2.97716	0.00290934	0.0613519
Fam166a	ENSMUSG00000026969	9.38832	0.850617	0.255544	3.32865	0.000872678	0.0241677
Nat14	ENSMUSG00000035285	42.6563	0.851893	0.28426	2.99688	0.00272759	0.058828
Vav3	ENSMUSG00000033721	265.82	0.852295	0.203232	4.19371	2.7443e-05	0.00135663
Ifi207	ENSMUSG00000073490	167.453	0.852366	0.195312	4.36412	1.27634e-05	0.000722481
Npff	ENSMUSG00000023052	49.3402	0.852429	0.269417	3.16398	0.00155628	0.0382437
Krtdap	ENSMUSG00000074199	63.1478	0.857464	0.266655	3.21563	0.00130158	0.0332194
A930001C03Rik	ENSMUSG00000087132	28.3818	0.857807	0.309976	2.76733	0.00565172	0.0983382
Gsg1l	ENSMUSG00000046182	17.857	0.859911	0.290063	2.96457	0.00303106	0.0628884
Spock1	ENSMUSG00000056222	202.626	0.860472	0.175986	4.88944	1.01124e-06	7.89517e-05
Nab2	ENSMUSG00000025402	473.804	0.861888	0.214205	4.02367	5.72986e-05	0.00254156
Rragd	ENSMUSG00000028278	703.791	0.865654	0.221691	3.90478	9.43095e-05	0.00386705
Gng3	ENSMUSG00000071658	27.738	0.865791	0.287667	3.0097	0.00261506	0.0570407
Syngr1	ENSMUSG00000022415	344.354	0.867837	0.19371	4.48008	7.46135e-06	0.000452342
Gm17232	ENSMUSG00000090374	17.165	0.87085	0.298348	2.9189	0.00351264	0.0696537
Zglp1	ENSMUSG00000079681	4.65618	-0.646564	0.275032	-2.35087	0.0187298	0.221141
Nrg2	ENSMUSG00000060275	24.7638	0.87115	0.307898	2.82935	0.00466431	0.0858899
Ccdc85b	ENSMUSG00000095098	154.697	0.871238	0.202075	4.31147	1.62174e-05	0.000859972
Fam189a1	ENSMUSG00000030518	19.4328	0.871272	0.286091	3.04544	NA	NA
Crmp1	ENSMUSG00000029121	88.1209	0.874569	0.272085	3.21433	0.00130751	0.0332504
Eef1a2	ENSMUSG00000016349	47.5349	0.874692	0.284353	3.07608	0.00209742	0.0482362
Scn9a	ENSMUSG00000075316	161.074	0.876436	0.228815	3.83033	0.00012797	0.0050327
Lef1	ENSMUSG00000027985	27.9532	0.876484	0.301504	2.90704	0.00364872	0.0716137
Zfp691	ENSMUSG00000045268	147.909	0.878157	0.301259	2.91495	0.00355741	0.0702646
Greb1	ENSMUSG00000036523	55.6728	0.880089	0.309551	2.84311	0.00446755	0.0833549
Syn2	ENSMUSG00000009394	269.949	0.885469	0.184861	4.78993	1.66842e-06	0.000120479
Trp53rkb	ENSMUSG00000042854	53.8326	0.885619	0.273006	3.24396	0.0011788	0.0306402
Psrc1	ENSMUSG00000068744	397.383	0.887177	0.141945	6.25013	4.10104e-10	5.82348e-08
Tcte2	ENSMUSG00000038347	779.336	0.887976	0.21414	4.1467	3.37303e-05	0.00162566
Gm16485	ENSMUSG00000078117	8.83412	0.888159	0.309934	2.86564	0.00416173	0.0791007
Tnfrsf1b	ENSMUSG00000028599	521.186	0.894479	0.217585	4.11095	3.94038e-05	0.00185321
Fos	ENSMUSG00000021250	65.9975	0.900227	0.26737	3.36697	0.000759981	0.0217293
Mfsd2a	ENSMUSG00000028655	27.8882	0.900508	0.282942	3.18266	0.0014593	0.0364531
Mpped2	ENSMUSG00000016386	189.84	0.901238	0.280301	3.21525	0.00130331	0.0332202
Pcsk9	ENSMUSG00000044254	116.256	0.901586	0.229151	3.93446	8.33846e-05	0.00350746
Crlf2	ENSMUSG00000033467	147.615	0.903623	0.172246	5.24611	1.55346e-07	1.45434e-05
Mocos	ENSMUSG00000039616	61.7995	0.904934	0.205779	4.39759	1.09457e-05	0.000633196
Akt3	ENSMUSG00000019699	879.061	0.907526	0.268661	3.37796	0.000730255	0.0212163
Dach2	ENSMUSG00000025592	58.1236	0.908441	0.29478	3.08176	0.00205784	0.0475844
Gm36864	ENSMUSG00000108622	14.7708	0.909522	0.304531	2.98663	0.00282068	0.060326
Slc30a2	ENSMUSG00000028836	199.564	0.910024	0.214748	4.23763	2.25892e-05	0.00113525
Megf11	ENSMUSG00000036466	44.8279	0.910216	0.30589	2.97563	0.00292383	0.0614325
Cilp	ENSMUSG00000042254	450.518	0.911097	0.252605	3.6068	0.000309995	0.0104646
Rprm	ENSMUSG00000075334	82.1727	0.912548	0.221638	4.11729	3.83356e-05	0.0018105
Srcin1	ENSMUSG00000038453	57.4025	0.912705	0.308484	2.95868	0.0030896	0.0637754
Dmrta1	ENSMUSG00000043753	7.69096	0.919578	0.301292	3.05212	0.00227234	0.0512523
Cyp1b1	ENSMUSG00000024087	95.8398	0.919717	0.292714	3.14203	0.0016778	0.0405566
Rab9b	ENSMUSG00000043463	29.7688	0.920665	0.268871	3.42418	0.000616652	0.0185066
Vat1l	ENSMUSG00000046844	373.446	0.921534	0.226146	4.07496	4.60223e-05	0.00211683
Osbp2	ENSMUSG00000020435	50.8562	0.922914	0.309904	2.97806	0.00290079	0.0612525
Akr1cl	ENSMUSG00000025955	17.2378	0.923652	0.307444	3.0043	0.00266195	0.0577737
Nlrc5	ENSMUSG00000074151	60.929	0.925733	0.309512	2.99094	0.00278116	0.05974
Rbm24	ENSMUSG00000038132	44.3423	0.928094	0.292333	3.17479	0.00149947	0.0372806
Ubash3b	ENSMUSG00000032020	238.427	0.929854	0.309132	3.00796	0.00263012	0.0573101
1110002J07Rik	ENSMUSG00000097134	15.1976	0.930019	0.307806	3.02145	0.00251571	0.0553874
Npc1	ENSMUSG00000024413	956.935	0.93064	0.275643	3.37625	0.000734819	0.0212307
Tyro3	ENSMUSG00000027298	502.59	0.930899	0.152296	6.11242	9.81308e-10	1.30582e-07
Myo3a	ENSMUSG00000025716	24.2557	0.934006	0.290521	3.21493	0.00130476	0.0332202
Reep5	ENSMUSG00000005873	16530.7	0.936484	0.144413	6.48476	8.88705e-11	1.35275e-08
Slc12a3	ENSMUSG00000031766	13.3428	0.937602	0.305274	3.07134	0.00213099	0.0487103
Ucn2	ENSMUSG00000049699	34.5386	0.93849	0.25324	3.70593	0.00021062	0.00763063
Mafa	ENSMUSG00000047591	57.7164	0.938707	0.220351	4.26006	2.04372e-05	0.00103945
Ctrl	ENSMUSG00000031896	220708	0.940261	0.159514	5.89454	3.75736e-09	4.62199e-07
Npas4	ENSMUSG00000045903	7.48601	0.941019	0.307349	3.06173	0.00220062	0.0497443
S100a7a	ENSMUSG00000063767	23.6931	0.943015	0.278222	3.38943	0.000700369	0.0205811
Ms4a6d	ENSMUSG00000024679	161.034	0.943344	0.250606	3.76425	0.000167049	0.006289
Syt4	ENSMUSG00000024261	105.726	0.944203	0.219296	4.30562	1.66519e-05	0.000876421
B3gat1	ENSMUSG00000045994	15.9302	0.944211	0.309841	3.0474	0.00230829	0.0516058
Kcnn2	ENSMUSG00000054477	56.2028	0.949357	0.230937	4.11088	3.9415e-05	0.00185321
Shcbp1l	ENSMUSG00000042708	15.0078	0.950554	0.309611	3.07015	0.00213948	0.0487792
Kcnc1	ENSMUSG00000058975	11.3603	0.952734	0.308896	3.08432	0.00204019	0.0473315
RP23-356G7.6	ENSMUSG00000112324	506.804	0.956534	0.186228	5.13636	2.80107e-07	2.4797e-05
Nfkbid	ENSMUSG00000036931	35.2597	0.956664	0.2852	3.35436	0.000795494	0.0225529
Tacr3	ENSMUSG00000028172	11.7323	0.958937	0.308857	3.10479	0.00190413	0.0447143
Il1rn	ENSMUSG00000026981	47.752	0.95983	0.305504	3.1418	0.00167915	0.0405566
Zscan10	ENSMUSG00000023902	4.06358	0.105281	0.236778	0.444643	0.656578	0.950215
Jund	ENSMUSG00000071076	511.246	0.960345	0.12159	7.89825	2.82843e-15	7.57519e-13
Jund	ENSMUSG00000110974	511.246	0.960345	0.12159	7.89825	2.82843e-15	7.57519e-13
Grid2	ENSMUSG00000071424	11.646	0.962877	0.308712	3.11902	0.00181454	0.0427529
Palm3	ENSMUSG00000047986	38.3362	0.962886	0.298533	3.2254	0.00125799	0.0323409
Xkr4	ENSMUSG00000051951	77.9388	0.96329	0.217781	4.42321	9.72466e-06	0.000569957
Gm37317	ENSMUSG00000104091	21.7826	0.964123	0.293194	3.28835	0.00100777	0.0270868
9130213A22Rik	ENSMUSG00000097386	46.8015	0.966548	0.239215	4.04051	5.33357e-05	0.00238075
Mvk	ENSMUSG00000041939	291.606	0.969481	0.243132	3.98747	6.67813e-05	0.00290135
Kcnh8	ENSMUSG00000035580	13.4917	0.971341	0.306967	3.16431	0.00155449	0.0382437
Pde10a	ENSMUSG00000023868	178.143	0.971636	0.291575	3.33237	0.00086111	0.0240044
Zscan4-ps1	ENSMUSG00000110103	5.61561	-0.177382	0.301879	-0.587592	0.556806	0.926305
Ablim2	ENSMUSG00000029095	73.7949	0.973742	0.260274	3.74122	0.00018313	0.00683364
CAAA01147332.1	ENSMUSG00000095742	276.084	0.974246	0.209502	4.65029	3.31468e-06	0.00021985
Ttbk1	ENSMUSG00000015599	12.4466	0.976242	0.308738	3.16204	0.00156665	0.0384093
Tdh	ENSMUSG00000021953	3363.34	0.978327	0.163577	5.98084	2.21983e-09	2.76278e-07
Dlgap3	ENSMUSG00000042388	65.5788	0.979436	0.254825	3.84356	0.000121262	0.00481362
Tnfrsf12a	ENSMUSG00000023905	286.783	0.981451	0.211995	4.62959	3.66382e-06	0.000241493
Crlf1	ENSMUSG00000007888	236.511	0.983799	0.203147	4.8428	1.28024e-06	9.63963e-05
Atf3	ENSMUSG00000026628	93.874	0.983859	0.291461	3.37561	0.00073652	0.0212307
Acp7	ENSMUSG00000037469	13.8387	0.985663	0.299498	3.29105	0.000998149	0.0268688
Ankrd1	ENSMUSG00000024803	12.2616	0.99071	0.30866	3.20972	0.00132866	0.0336035
Pvt1	ENSMUSG00000097039	108.767	0.99526	0.243346	4.0899	4.31567e-05	0.00201126
Olfr1372-ps1	ENSMUSG00000108218	337.223	0.995884	0.202681	4.91355	8.94399e-07	7.06108e-05
Cd68	ENSMUSG00000018774	394.155	0.999482	0.221334	4.51572	6.31017e-06	0.000393836
Idi1	ENSMUSG00000058258	1320.72	0.999678	0.234564	4.26185	2.02745e-05	0.00103366
Nat8	ENSMUSG00000030004	21.2058	1.00298	0.308855	3.24743	0.00116454	0.0303814
Cd180	ENSMUSG00000021624	99.8206	1.00378	0.260473	3.8537	0.000116348	0.00463595
Nyap2	ENSMUSG00000054976	16.1963	1.00874	0.302052	3.33962	0.000838939	0.023483
Cacna1a	ENSMUSG00000034656	650.499	1.01692	0.245328	4.14513	3.39618e-05	0.0016331
Fetub	ENSMUSG00000022871	18.6129	1.02254	0.293298	3.48635	0.000489658	0.0154323
Cpn2	ENSMUSG00000023176	3.13052	-0.767761	0.282742	-2.71541	0.00661932	NA
Agxt2	ENSMUSG00000089678	2.54824	-0.641158	0.241442	-2.65553	0.00791827	NA
Gm9951	ENSMUSG00000054618	2.31	-0.620957	0.253458	-2.44994	0.0142879	NA
Tmem8c	ENSMUSG00000009214	2.54104	-0.639586	0.264972	-2.41378	0.0157879	NA
Gm933	ENSMUSG00000094430	2.23489	-0.52076	0.224531	-2.31932	0.0203775	NA
Gm10382	ENSMUSG00000072612	2.64019	-0.605998	0.26795	-2.26161	0.0237215	NA
Ifi27l2b	ENSMUSG00000021208	2.4175	-0.574263	0.256938	-2.23502	0.025416	NA
Gm14097	ENSMUSG00000084839	2.96221	-0.524104	0.243653	-2.15103	0.031474	NA
Sult1c2-ps2	ENSMUSG00000105885	2.1938	-0.528967	0.25235	-2.09616	0.0360679	NA
Slc14a2	ENSMUSG00000024552	2.24452	-0.477185	0.227947	-2.0934	0.0363131	NA
Lcn12	ENSMUSG00000026943	2.05137	-0.516388	0.247182	-2.0891	0.0366984	NA
Apoa4	ENSMUSG00000032080	2.04096	-0.437366	0.210368	-2.07905	0.0376129	NA
Sult1b1	ENSMUSG00000029269	2.86309	-0.548505	0.264411	-2.07444	0.0380385	NA
Gm26627	ENSMUSG00000097137	3.33909	-0.567528	0.273755	-2.07312	0.038161	NA
Gm12354	ENSMUSG00000086071	1.69474	-0.433816	0.209866	-2.06711	0.0387238	NA
Ccdc42	ENSMUSG00000045915	2.03552	-0.430898	0.209198	-2.05976	0.0394215	NA
Gm27241	ENSMUSG00000099051	2.02921	-0.472686	0.230346	-2.05207	0.0401628	NA
Gm24715	ENSMUSG00000076332	1.60939	-0.424597	0.208101	-2.04034	0.0413165	NA
Gm11586	ENSMUSG00000087339	2.09213	-0.453387	0.226761	-1.9994	0.0455646	NA
Samd7	ENSMUSG00000051860	1.65726	-0.40382	0.203759	-1.98185	0.0474955	NA
Myo3b	ENSMUSG00000042064	2.98365	-0.471448	0.238529	-1.97648	0.0481001	NA
Plg	ENSMUSG00000059481	2.17828	-0.516658	0.263449	-1.96113	0.0498643	NA
Gm45556	ENSMUSG00000109641	2.12905	-0.501266	0.257166	-1.94919	0.0512721	NA
Meiob	ENSMUSG00000024155	2.9949	-0.497388	0.255193	-1.94907	0.0512874	NA
Olfr155	ENSMUSG00000071000	1.8834	-0.388372	0.200901	-1.93315	0.0532176	NA
Krt79	ENSMUSG00000061397	2.67382	-0.471411	0.243993	-1.93207	0.0533512	NA
Gm12781	ENSMUSG00000085923	1.63553	-0.425323	0.220911	-1.92531	0.0541901	NA
Gm15410	ENSMUSG00000085639	1.82667	-0.418356	0.222092	-1.8837	0.059605	NA
2310008N11Rik	ENSMUSG00000100335	1.86231	-0.464192	0.247789	-1.87334	0.0610221	NA
Gm28112	ENSMUSG00000099954	2.60569	-0.464324	0.24795	-1.87265	0.0611166	NA
Trbv4	ENSMUSG00000107486	1.33228	-0.367556	0.196433	-1.87115	0.0613241	NA
Gm13429	ENSMUSG00000085141	2.74934	-0.513724	0.275196	-1.86676	0.0619351	NA
Gm12265	ENSMUSG00000085132	3.15057	-0.42215	0.22652	-1.86363	0.0623731	NA
Psg17	ENSMUSG00000004540	1.78609	-0.451022	0.244824	-1.84222	0.0654423	NA
A630023P12Rik	ENSMUSG00000048215	3.21252	-0.453634	0.24706	-1.83612	0.0663394	NA
Slc17a1	ENSMUSG00000021335	3.1122	-0.455893	0.24858	-1.83399	0.0666555	NA
Gm8132	ENSMUSG00000108186	1.60872	-0.403731	0.221101	-1.826	0.0678499	NA
Gm26548	ENSMUSG00000097094	1.97153	-0.438961	0.24055	-1.82483	0.0680274	NA
Ppp1r42	ENSMUSG00000025916	3.15369	-0.506182	0.278636	-1.81664	0.0692721	NA
Gm8258	ENSMUSG00000048334	2.07762	-0.347294	0.19213	-1.8076	0.070669	NA
Gm45897	ENSMUSG00000110676	2.8783	-0.366057	0.203212	-1.80136	0.0716463	NA
Fitm1	ENSMUSG00000022215	1.11726	-0.345077	0.191771	-1.79943	0.0719512	NA
RP23-371K6.1	ENSMUSG00000111665	1.37618	-0.343833	0.191186	-1.79842	0.0721106	NA
1700019N19Rik	ENSMUSG00000026931	1.68314	-0.434488	0.241817	-1.79676	0.0723739	NA
A630076J17Rik	ENSMUSG00000094613	1.67542	-0.389757	0.217409	-1.79274	0.073015	NA
Olfr33	ENSMUSG00000066273	1.37129	-0.337374	0.189775	-1.77776	0.075444	NA
Cck	ENSMUSG00000032532	1.86829	-0.376954	0.212621	-1.77289	0.0762461	NA
Olfr1261	ENSMUSG00000061295	3.06409	-0.491784	0.28092	-1.75062	0.0800116	NA
A730098A19Rik	ENSMUSG00000100812	3.11103	-0.452263	0.258427	-1.75006	0.0801076	NA
D430001F17Rik	ENSMUSG00000087190	3.32415	-0.451985	0.258644	-1.74752	0.0805472	NA
Gm11805	ENSMUSG00000083186	3.19805	-0.371139	0.21269	-1.74498	0.0809889	NA
Gm23212	ENSMUSG00000084667	1.899	-0.396448	0.230153	-1.72254	0.0849712	NA
Tex11	ENSMUSG00000009670	2.86321	-0.42619	0.250959	-1.69825	0.0894613	NA
Gm5529	ENSMUSG00000067106	2.10827	-0.407436	0.240375	-1.695	0.0900754	NA
Crb1-ps	ENSMUSG00000089978	1.7956	-0.345511	0.206376	-1.67418	0.0940952	NA
Irx3os	ENSMUSG00000046413	1.59121	-0.352515	0.2118	-1.66438	0.0960375	NA
Dnmt3c-ps	ENSMUSG00000082079	2.54644	-0.324627	0.195282	-1.66235	0.0964426	NA
1700041G16Rik	ENSMUSG00000054822	2.4127	-0.352095	0.211893	-1.66167	0.0965796	NA
Lyzl4	ENSMUSG00000032530	2.36571	-0.386914	0.233264	-1.6587	0.0971766	NA
Gm26747	ENSMUSG00000097783	1.72745	-0.332522	0.201782	-1.64793	0.0993673	NA
Gm15747	ENSMUSG00000086700	1.9313	-0.405146	0.246191	-1.64566	0.0998344	NA
Gm11569	ENSMUSG00000078260	1.61737	-0.293809	0.179455	-1.63723	0.101582	NA
Ush1g	ENSMUSG00000045288	3.11689	-0.40456	0.247923	-1.6318	0.102722	NA
Myl2	ENSMUSG00000013936	3.23753	-0.322507	0.198014	-1.62871	0.103374	NA
Cdc34b	ENSMUSG00000020870	3.36173	-0.421841	0.259639	-1.62472	0.104222	NA
Kiss1	ENSMUSG00000102367	1.28658	-0.357156	0.220683	-1.61841	0.105573	NA
Capns2	ENSMUSG00000078144	1.99215	-0.358122	0.221862	-1.61416	0.106492	NA
Asz1	ENSMUSG00000010796	2.01226	-0.325514	0.202149	-1.61027	0.10734	NA
5730403I07Rik	ENSMUSG00000099170	1.99961	-0.395993	0.2463	-1.60776	0.107887	NA
Tmprss7	ENSMUSG00000033177	2.4639	-0.392015	0.244759	-1.60164	0.109235	NA
Gm7613	ENSMUSG00000087239	2.41222	-0.414248	0.258968	-1.59961	0.109685	NA
Ccdc180	ENSMUSG00000035539	2.27304	-0.382539	0.239526	-1.59707	0.110251	NA
A230087F16Rik	ENSMUSG00000097381	3.12329	-0.453131	0.284896	-1.59051	0.11172	NA
Armc4	ENSMUSG00000061802	1.41247	-0.277858	0.175302	-1.58502	0.112962	NA
Gm45599	ENSMUSG00000110301	1.18185	-0.321921	0.205654	-1.56536	0.117499	NA
Bpifb1	ENSMUSG00000027485	3.28651	-0.407321	0.261823	-1.55571	0.119777	NA
RP23-138K22.4	ENSMUSG00000111504	1.52879	-0.309992	0.199339	-1.5551	0.119923	NA
Gm10684	ENSMUSG00000074385	0.973792	-0.27184	0.175263	-1.55105	0.120891	NA
Mir6991	ENSMUSG00000098293	2.70632	-0.418693	0.270114	-1.55006	0.121127	NA
C330022C24Rik	ENSMUSG00000099590	1.395	-0.304307	0.196473	-1.54885	0.121419	NA
Fam26d	ENSMUSG00000039508	1.81631	-0.34485	0.222718	-1.54837	0.121534	NA
Gm14232	ENSMUSG00000087405	2.04563	-0.330227	0.213647	-1.54567	0.122185	NA
Npy4r	ENSMUSG00000048337	1.43934	-0.356566	0.230905	-1.54421	0.122536	NA
Gm44418	ENSMUSG00000108006	2.51968	-0.348995	0.226372	-1.54169	0.12315	NA
Atp5l2-ps	ENSMUSG00000084168	1.37114	-0.264023	0.171392	-1.54046	0.123448	NA
Gm37035	ENSMUSG00000102564	2.4444	-0.369647	0.241958	-1.52773	0.126579	NA
Gm20485	ENSMUSG00000092402	2.72548	-0.318002	0.20874	-1.52343	0.12765	NA
Gm24188	ENSMUSG00000088605	2.34283	-0.404424	0.265559	-1.52292	0.127779	NA
Gm20757	ENSMUSG00000098040	1.53714	-0.331622	0.218185	-1.51991	0.128533	NA
Kcnk12	ENSMUSG00000050138	2.72093	-0.423262	0.278482	-1.51989	0.128539	NA
2810047C21Rik1	ENSMUSG00000092574	1.70075	-0.258016	0.170038	-1.51741	0.129164	NA
Gm12318	ENSMUSG00000082983	2.20786	-0.399312	0.263243	-1.5169	0.129293	NA
Fth-ps2	ENSMUSG00000091313	2.32055	-0.382104	0.252469	-1.51347	0.130161	NA
Gm14866	ENSMUSG00000085314	1.48972	-0.255929	0.169342	-1.51132	0.130707	NA
Gm6567	ENSMUSG00000108383	2.31864	-0.359731	0.239984	-1.49898	0.133878	NA
Gm19843	ENSMUSG00000104780	2.07273	-0.380589	0.254829	-1.49351	0.135305	NA
RP23-165H7.1	ENSMUSG00000112139	2.76362	-0.342953	0.230678	-1.48672	0.137089	NA
RP23-419G4.1	ENSMUSG00000110632	2.44879	-0.348932	0.235793	-1.47983	0.13892	NA
Gm26533	ENSMUSG00000097748	3.00221	-0.416759	0.283144	-1.4719	0.141048	NA
Gm43065	ENSMUSG00000105986	2.93338	-0.417578	0.284167	-1.46948	0.141701	NA
RP24-233B16.6	ENSMUSG00000111792	3.02679	-0.364039	0.248247	-1.46644	0.14253	NA
Gsdma	ENSMUSG00000017204	1.94515	-0.339507	0.232094	-1.4628	0.143523	NA
Rpl9-ps1	ENSMUSG00000081906	2.67184	-0.40622	0.278419	-1.45902	0.144558	NA
Myadml2os	ENSMUSG00000084822	1.1066	-0.293697	0.202126	-1.45304	0.146213	NA
Gm6878	ENSMUSG00000075549	2.00701	-0.376549	0.259399	-1.45162	0.146606	NA
Ucp3	ENSMUSG00000032942	1.59941	-0.2815	0.194083	-1.45041	0.146945	NA
A630095N17Rik	ENSMUSG00000096094	1.80443	-0.346069	0.240365	-1.43976	0.149934	NA
Ccdc154	ENSMUSG00000059562	1.76199	-0.302971	0.210534	-1.43906	0.150135	NA
RP23-16N3.15	ENSMUSG00000112485	0.697624	-0.234053	0.162681	-1.43872	0.15023	NA
Tmem233	ENSMUSG00000079278	1.40474	-0.268478	0.186729	-1.4378	0.150492	NA
RP23-225H6.1	ENSMUSG00000111227	0.692526	-0.233657	0.162556	-1.43739	0.150607	NA
Gm12498	ENSMUSG00000087357	1.59632	-0.313739	0.218486	-1.43597	0.151012	NA
Rps27-ps1	ENSMUSG00000081429	1.11416	-0.229916	0.160922	-1.42874	0.153079	NA
Gm15878	ENSMUSG00000087542	2.39753	-0.331549	0.232161	-1.4281	0.153264	NA
Gm15390	ENSMUSG00000081114	1.06327	-0.288381	0.202108	-1.42686	0.15362	NA
Gm5087	ENSMUSG00000051729	1.38175	-0.258651	0.18155	-1.42468	0.154249	NA
4933424M12Rik	ENSMUSG00000087289	3.13623	-0.333525	0.235066	-1.41886	0.15594	NA
RP23-65J2.1	ENSMUSG00000110840	1.59302	-0.303228	0.214345	-1.41467	0.157165	NA
Fabp12	ENSMUSG00000027530	1.20409	-0.295701	0.209469	-1.41167	0.158048	NA
1700037C06Rik	ENSMUSG00000085542	1.4015	-0.26718	0.189484	-1.41004	0.158528	NA
Gm7776	ENSMUSG00000100018	2.18899	-0.345498	0.245428	-1.40773	0.15921	NA
Rpl12-ps2	ENSMUSG00000083792	2.91677	-0.364014	0.258787	-1.40662	0.159541	NA
Gm13312	ENSMUSG00000083633	1.48292	-0.297371	0.211678	-1.40482	0.160074	NA
Gm44813	ENSMUSG00000108836	1.45543	-0.290354	0.20764	-1.39835	0.162007	NA
Arvcf	ENSMUSG00000098615	2.811	-0.221762	0.159428	-1.39099	0.164229	NA
Gm23617	ENSMUSG00000094435	3.10808	-0.376734	0.271204	-1.38912	0.164796	NA
Fam25c	ENSMUSG00000043681	1.05581	-0.277214	0.19998	-1.38621	0.165683	NA
Gm42743	ENSMUSG00000050936	1.28194	-0.261984	0.189517	-1.38238	0.166856	NA
Gm13415	ENSMUSG00000085057	2.79642	-0.387659	0.280462	-1.38222	0.166905	NA
Olfr561	ENSMUSG00000073966	2.46688	-0.308418	0.223187	-1.38188	0.167008	NA
Slc5a10	ENSMUSG00000042371	1.2838	-0.307606	0.22328	-1.37767	0.168305	NA
Sstr5	ENSMUSG00000050824	0.98494	-0.217001	0.157614	-1.37679	0.168577	NA
Gm22589	ENSMUSG00000075770	1.77786	-0.328317	0.238613	-1.37594	0.168841	NA
Gm26938	ENSMUSG00000098140	0.979807	-0.216365	0.157453	-1.37416	0.169392	NA
Gm4468	ENSMUSG00000092014	1.47274	-0.258384	0.1881	-1.37365	0.16955	NA
Gm42961	ENSMUSG00000106945	2.05542	-0.287545	0.209383	-1.3733	0.16966	NA
Gm5472	ENSMUSG00000096157	1.34735	-0.257113	0.187318	-1.3726	0.169878	NA
Gm28046	ENSMUSG00000099009	2.67717	-0.215506	0.157464	-1.3686	0.171123	NA
Apol7c	ENSMUSG00000044309	0.9175	-0.266108	0.194531	-1.36794	0.171329	NA
Gm31266	ENSMUSG00000103843	1.99983	-0.3022	0.220949	-1.36774	0.171394	NA
Gm6750	ENSMUSG00000101236	2.82615	-0.212882	0.156626	-1.35917	0.174092	NA
Gm13771	ENSMUSG00000083832	1.17156	-0.253837	0.187859	-1.35121	0.176628	NA
RP23-128A23.2	ENSMUSG00000111043	1.62175	-0.332186	0.246114	-1.34973	0.177104	NA
Gm4956	ENSMUSG00000025936	2.47974	-0.3174	0.236019	-1.34481	0.178687	NA
Snord17	ENSMUSG00000077714	1.91018	-0.335053	0.249365	-1.34363	0.179068	NA
Gm15271	ENSMUSG00000086148	1.29306	-0.247246	0.184146	-1.34266	0.179381	NA
Igkv4-57	ENSMUSG00000076556	1.06386	-0.206841	0.154234	-1.34109	0.179892	NA
Rhox3a	ENSMUSG00000071772	0.95713	-0.205946	0.153961	-1.33765	0.181009	NA
Gm11881	ENSMUSG00000083514	0.940518	-0.25884	0.194903	-1.32804	0.184165	NA
Olfr1279	ENSMUSG00000109813	1.36465	-0.275448	0.207598	-1.32683	0.184565	NA
Gm19014	ENSMUSG00000099325	2.36446	-0.346111	0.261023	-1.32598	0.184847	NA
Gm19015	ENSMUSG00000098524	2.36446	-0.346111	0.261023	-1.32598	0.184847	NA
Trpv5	ENSMUSG00000036899	2.59197	-0.226535	0.170981	-1.32492	0.185198	NA
Avpr1b	ENSMUSG00000026432	1.74082	-0.304752	0.230199	-1.32386	0.185548	NA
Gm11529	ENSMUSG00000075586	1.17502	-0.238419	0.180636	-1.31989	0.186873	NA
Rhox4d	ENSMUSG00000079633	1.06117	-0.200809	0.152416	-1.31751	0.187668	NA
Gm4482	ENSMUSG00000107066	2.3681	-0.20134	0.152862	-1.31714	0.187792	NA
Spo11	ENSMUSG00000005883	2.46555	-0.327522	0.248777	-1.31653	0.187997	NA
Bex6	ENSMUSG00000075269	2.31662	-0.289952	0.220769	-1.31337	0.189057	NA
Myh2	ENSMUSG00000033196	1.94263	-0.249696	0.190131	-1.31328	0.189089	NA
Gm2709	ENSMUSG00000085507	0.997678	-0.198367	0.151359	-1.31057	0.190002	NA
Gm4992	ENSMUSG00000084110	1.3839	-0.277127	0.211765	-1.30865	0.190651	NA
Gm43392	ENSMUSG00000106250	1.08439	-0.198078	0.151369	-1.30857	0.190679	NA
Gm13965	ENSMUSG00000085508	0.866786	-0.197755	0.151253	-1.30745	0.191061	NA
Gm10237	ENSMUSG00000062279	0.843318	-0.242319	0.185361	-1.30729	0.191116	NA
Nme9	ENSMUSG00000046242	1.05376	-0.229262	0.175629	-1.30538	0.191763	NA
Gm43807	ENSMUSG00000107048	1.55413	-0.2572	0.197424	-1.30278	0.19265	NA
Gm20442	ENSMUSG00000092600	2.68525	-0.326278	0.251324	-1.29824	0.194206	NA
Gm24867	ENSMUSG00000077349	0.985759	-0.229636	0.176991	-1.29745	0.194478	NA
Akr1b7	ENSMUSG00000052131	1.40876	-0.262525	0.202352	-1.29737	0.194504	NA
2810049E08Rik	ENSMUSG00000100891	2.00836	-0.275178	0.212251	-1.29647	0.194813	NA
Rab11fip4os1	ENSMUSG00000087434	1.1639	-0.231295	0.178446	-1.29616	0.19492	NA
Gm807	ENSMUSG00000097848	2.00848	-0.271424	0.20954	-1.29533	0.195205	NA
E030025P04Rik	ENSMUSG00000078605	1.23237	-0.235414	0.181893	-1.29425	0.195579	NA
Gm6108	ENSMUSG00000109104	1.01241	-0.231562	0.179014	-1.29354	0.195825	NA
Fam163b	ENSMUSG00000009216	2.87066	-0.314755	0.243806	-1.29101	0.1967	NA
Cabp5	ENSMUSG00000005649	1.16194	-0.237084	0.18392	-1.28906	0.197377	NA
Pigr	ENSMUSG00000026417	2.64338	-0.295342	0.229212	-1.28851	0.197568	NA
Ear-ps9	ENSMUSG00000072600	1.95062	-0.217463	0.168921	-1.28737	0.197966	NA
Gm5855	ENSMUSG00000105558	2.35764	-0.319145	0.248051	-1.28661	0.19823	NA
Hmgb1-ps5	ENSMUSG00000083822	1.94215	-0.313932	0.244187	-1.28562	0.198576	NA
Gm36814	ENSMUSG00000105423	1.16115	-0.235994	0.183862	-1.28354	0.199305	NA
Gm43077	ENSMUSG00000105535	0.881733	-0.19119	0.149069	-1.28256	0.199645	NA
Gm44293	ENSMUSG00000107666	0.87015	-0.190311	0.148741	-1.27948	0.200727	NA
Gm15288	ENSMUSG00000086870	2.65999	-0.314319	0.245766	-1.27894	0.20092	NA
Ceacam18	ENSMUSG00000030472	2.66311	-0.35408	0.278863	-1.26973	0.204182	NA
Gm45572	ENSMUSG00000110345	2.85706	-0.317599	0.250234	-1.26921	0.204366	NA
Sftpc	ENSMUSG00000022097	1.18398	-0.230481	0.181674	-1.26865	0.204565	NA
Aicda	ENSMUSG00000040627	3.34984	-0.324482	0.255781	-1.26859	0.204586	NA
Rdh7	ENSMUSG00000040134	1.78577	-0.321266	0.253896	-1.26534	0.205748	NA
Gm8701	ENSMUSG00000094340	0.814767	-0.186119	0.147262	-1.26386	0.20628	NA
Gm8723	ENSMUSG00000096408	0.814767	-0.186119	0.147262	-1.26386	0.20628	NA
Gm31784	ENSMUSG00000110229	0.812635	-0.185947	0.147199	-1.26323	0.206506	NA
RP23-356I16.2	ENSMUSG00000110683	3.33493	-0.367999	0.291958	-1.26045	0.207506	NA
4931431B13Rik	ENSMUSG00000108354	1.87437	-0.204932	0.163789	-1.25119	0.210864	NA
C230014O12Rik	ENSMUSG00000087461	3.31234	-0.319002	0.255199	-1.25001	0.211296	NA
Gm44397	ENSMUSG00000106418	1.83038	-0.183036	0.146519	-1.24923	0.21158	NA
5330411O13Rik	ENSMUSG00000108603	1.19356	-0.224328	0.179634	-1.24881	0.211735	NA
Npc1l1	ENSMUSG00000020447	2.01612	-0.285318	0.229153	-1.2451	0.213095	NA
Acot3	ENSMUSG00000021228	2.16878	-0.292656	0.235226	-1.24415	0.213445	NA
Gm44082	ENSMUSG00000107704	1.18327	-0.270354	0.217807	-1.24126	0.214511	NA
A230108P19Rik	ENSMUSG00000087125	3.07674	-0.33774	0.272602	-1.23895	0.215364	NA
Gm44581	ENSMUSG00000108593	1.27567	-0.250792	0.202675	-1.23741	0.215935	NA
Gm12962	ENSMUSG00000087171	2.09409	-0.291359	0.235535	-1.23701	0.216083	NA
Gm17089	ENSMUSG00000092134	1.88434	-0.307025	0.248889	-1.23358	0.21736	NA
Gm5385	ENSMUSG00000081880	2.45223	-0.317716	0.257752	-1.23264	0.217709	NA
RP24-198I16.6	ENSMUSG00000112220	0.816783	-0.177419	0.143974	-1.2323	0.217839	NA
Malrd1	ENSMUSG00000075520	1.09731	-0.219412	0.178603	-1.22849	0.219262	NA
Gm17276	ENSMUSG00000097305	3.35684	-0.323605	0.264091	-1.22536	0.22044	NA
Gm22064	ENSMUSG00000076944	1.844	-0.176564	0.14417	-1.2247	0.22069	NA
Lrrc75aos2	ENSMUSG00000085762	1.64502	-0.205413	0.167855	-1.22375	0.221046	NA
Olfr270	ENSMUSG00000070983	1.46965	-0.292267	0.239242	-1.22164	0.221844	NA
Gm29398	ENSMUSG00000101011	2.62595	-0.31114	0.255384	-1.21832	0.223101	NA
Gm11868	ENSMUSG00000050550	1.83836	-0.174972	0.143639	-1.21814	0.223172	NA
Gm15628	ENSMUSG00000089733	2.12948	-0.250167	0.205588	-1.21684	0.223666	NA
Gm42628	ENSMUSG00000106417	2.56491	-0.320379	0.263732	-1.21479	0.224446	NA
Gm17604	ENSMUSG00000079600	0.775335	-0.173365	0.142721	-1.21471	0.224477	NA
2010003K11Rik	ENSMUSG00000042041	1.70163	-0.231434	0.190617	-1.21413	0.224696	NA
Lypd2	ENSMUSG00000022595	3.14493	-0.264613	0.21818	-1.21282	0.225199	NA
Gm45097	ENSMUSG00000108657	0.76234	-0.172648	0.142399	-1.21243	0.225348	NA
Pkd2l1	ENSMUSG00000037578	2.27322	-0.30414	0.250896	-1.21222	0.225429	NA
Hmgb1-rs18	ENSMUSG00000080815	1.47973	-0.197338	0.162908	-1.21134	0.225764	NA
Gm43451	ENSMUSG00000107112	1.43073	-0.249412	0.205919	-1.21121	0.225813	NA
Gm42941	ENSMUSG00000104693	2.67159	-0.295641	0.244233	-1.21048	0.226093	NA
Gm5306	ENSMUSG00000107984	1.76654	-0.302848	0.250284	-1.21002	0.226272	NA
Cfap73	ENSMUSG00000094282	1.85061	-0.250676	0.207205	-1.20979	0.226358	NA
Tnfsf8	ENSMUSG00000028362	1.07053	-0.215952	0.178509	-1.20976	0.226372	NA
Olfr447	ENSMUSG00000045708	0.791406	-0.223287	0.184635	-1.20935	0.22653	NA
8030451A03Rik	ENSMUSG00000073821	2.07404	-0.262538	0.217442	-1.20739	0.227281	NA
Gm44191	ENSMUSG00000108145	1.32212	-0.242477	0.200892	-1.207	0.227432	NA
Igkv6-23	ENSMUSG00000095630	1.08525	-0.216281	0.17926	-1.20652	0.227616	NA
BC048507	ENSMUSG00000064063	0.738505	-0.170624	0.141627	-1.20474	0.228302	NA
B230104I21Rik	ENSMUSG00000097871	0.725001	-0.170304	0.141481	-1.20373	0.228695	NA
Slc6a19os	ENSMUSG00000021566	1.09218	-0.173994	0.145129	-1.19889	0.23057	NA
Gm24357	ENSMUSG00000064797	1.90326	-0.25746	0.214864	-1.19825	0.230821	NA
0610040F04Rik	ENSMUSG00000087341	1.95425	-0.288807	0.241187	-1.19744	0.231135	NA
Rnf170-ps	ENSMUSG00000101800	1.6383	-0.169514	0.141597	-1.19715	0.231247	NA
Gm12295	ENSMUSG00000085162	1.36218	-0.239999	0.200533	-1.1968	0.231383	NA
5730460C07Rik	ENSMUSG00000062046	1.26721	-0.243054	0.203306	-1.19551	0.231888	NA
Rsph14	ENSMUSG00000009070	1.50095	-0.224666	0.188036	-1.1948	0.232164	NA
Gm44299	ENSMUSG00000105292	1.43301	-0.235379	0.197018	-1.19471	0.2322	NA
Gm43064	ENSMUSG00000105053	1.53751	-0.16884	0.141331	-1.19465	0.232225	NA
Saxo1	ENSMUSG00000028492	1.7991	-0.168614	0.141291	-1.19338	0.232719	NA
Gm44632	ENSMUSG00000109351	1.47894	-0.227753	0.190931	-1.19285	0.232927	NA
1810020O05Rik	ENSMUSG00000089997	2.82426	-0.306055	0.257014	-1.19081	0.233728	NA
AI847159	ENSMUSG00000084826	2.63613	-0.301156	0.253414	-1.1884	0.234677	NA
Gm16252	ENSMUSG00000085168	0.703726	-0.167064	0.140632	-1.18795	0.234852	NA
Gm2479	ENSMUSG00000106555	1.80549	-0.264619	0.223505	-1.18395	0.236432	NA
Gm25693	ENSMUSG00000093184	1.80202	-0.210431	0.177745	-1.18389	0.236456	NA
9030204H09Rik	ENSMUSG00000086449	1.29648	-0.231462	0.195511	-1.18388	0.236459	NA
RP24-278L20.1	ENSMUSG00000110372	1.00023	-0.20604	0.174116	-1.18335	0.236672	NA
Cd300c	ENSMUSG00000058728	1.48781	-0.250189	0.211817	-1.18116	0.237541	NA
Gm20472	ENSMUSG00000092465	2.36667	-0.281457	0.238506	-1.18009	0.237966	NA
Rnf224	ENSMUSG00000089953	0.651886	-0.16359	0.138994	-1.17696	0.239212	NA
Ighj2	ENSMUSG00000076620	1.08119	-0.205801	0.174951	-1.17634	0.239461	NA
Prss22	ENSMUSG00000045027	1.25155	-0.235832	0.200634	-1.17544	0.239821	NA
Adam7	ENSMUSG00000022056	2.31397	-0.283772	0.242032	-1.17246	0.241014	NA
Olfr576	ENSMUSG00000073962	0.700437	-0.162301	0.138448	-1.17229	0.241081	NA
Gm29725	ENSMUSG00000108610	1.13104	-0.236264	0.201772	-1.17094	0.241621	NA
1700020G17Rik	ENSMUSG00000101801	1.30768	-0.235124	0.200855	-1.17061	0.241754	NA
1700015O11Rik	ENSMUSG00000097671	1.19958	-0.233578	0.199881	-1.16858	0.242573	NA
Bcl2l10	ENSMUSG00000032191	0.689247	-0.161258	0.138067	-1.16797	0.242818	NA
Ankrd66	ENSMUSG00000096140	1.88062	-0.266445	0.228306	-1.16705	0.243189	NA
Gm15692	ENSMUSG00000085094	1.51833	-0.188658	0.161685	-1.16683	0.243281	NA
Npy6r	ENSMUSG00000038071	1.08566	-0.202493	0.173568	-1.16665	0.243351	NA
Gm9457	ENSMUSG00000095600	1.44578	-0.277428	0.237883	-1.16624	0.243517	NA
Gm5499	ENSMUSG00000071035	1.48156	-0.16142	0.138508	-1.16542	0.24385	NA
1600027J07Rik	ENSMUSG00000110340	0.678181	-0.160329	0.137691	-1.16442	0.244255	NA
Gm28041	ENSMUSG00000098692	1.60314	-0.24962	0.214394	-1.16431	0.244299	NA
Gm12436	ENSMUSG00000084787	2.75205	-0.329089	0.282753	-1.16387	0.244476	NA
Pxt1	ENSMUSG00000045378	0.956572	-0.201954	0.173523	-1.16385	0.244486	NA
Slc13a2	ENSMUSG00000001095	1.20842	-0.235865	0.202664	-1.16382	0.244497	NA
Gm14225	ENSMUSG00000086872	1.34671	-0.186448	0.160329	-1.16291	0.244868	NA
Gm13535	ENSMUSG00000084292	1.82802	-0.27744	0.2386	-1.16278	0.244917	NA
Gm38171	ENSMUSG00000102196	3.32326	-0.331768	0.285692	-1.16128	0.245528	NA
Gm16301	ENSMUSG00000089643	1.28096	-0.180478	0.155544	-1.1603	0.245925	NA
H2-Eb2	ENSMUSG00000067341	1.69225	-0.214787	0.185633	-1.15706	0.247249	NA
RP23-416K18.1	ENSMUSG00000112276	3.03515	-0.284014	0.245514	-1.15681	0.247349	NA
Gm11738	ENSMUSG00000085511	1.61088	-0.245391	0.212486	-1.15486	0.248148	NA
Mir1943	ENSMUSG00000088901	1.87006	-0.291216	0.252307	-1.15421	0.248414	NA
Gm25492	ENSMUSG00000088008	2.328	-0.27345	0.236979	-1.1539	0.248541	NA
Gm45538	ENSMUSG00000109980	0.645385	-0.157346	0.136599	-1.15188	0.24937	NA
Gm23255	ENSMUSG00000076199	1.51151	-0.207825	0.180541	-1.15112	0.249681	NA
Aldh3b2	ENSMUSG00000075296	2.24586	-0.236197	0.205241	-1.15083	0.249804	NA
9230104M06Rik	ENSMUSG00000097100	1.91085	-0.231814	0.20168	-1.14941	0.250386	NA
Gm13790	ENSMUSG00000086302	0.637444	-0.155605	0.136105	-1.14327	0.252926	NA
RP24-200F4.4	ENSMUSG00000112286	2.60369	-0.251367	0.220024	-1.14245	0.253265	NA
Gm45193	ENSMUSG00000108112	1.39764	-0.155563	0.136212	-1.14206	0.253428	NA
Notumos	ENSMUSG00000053613	1.61016	-0.248573	0.217693	-1.14185	0.253516	NA
4930412L05Rik	ENSMUSG00000087192	3.09164	-0.310601	0.272016	-1.14185	0.253516	NA
Rpl35-ps1	ENSMUSG00000080855	2.33075	-0.288049	0.252584	-1.14041	0.254116	NA
Ighv1-18	ENSMUSG00000076695	0.847225	-0.190479	0.167174	-1.13941	0.254533	NA
Gm13472	ENSMUSG00000083866	1.28703	-0.23094	0.203008	-1.13759	0.255293	NA
Tmcc3os	ENSMUSG00000086269	0.976811	-0.197868	0.17456	-1.13352	0.256995	NA
Nlrp5	ENSMUSG00000015721	2.46951	-0.294648	0.260004	-1.13325	0.257111	NA
Rpl9-ps4	ENSMUSG00000094989	1.28134	-0.153313	0.135293	-1.13319	0.257135	NA
Gm23084	ENSMUSG00000088475	1.45707	-0.248862	0.219645	-1.13302	0.257207	NA
RP23-438J1.7	ENSMUSG00000112429	2.4728	-0.310725	0.2745	-1.13197	0.257649	NA
RP23-113B7.3	ENSMUSG00000112758	2.76895	-0.298993	0.264412	-1.13078	0.258146	NA
Gm10307	ENSMUSG00000101093	2.0829	-0.288744	0.25542	-1.13047	0.258278	NA
Dnah12	ENSMUSG00000021879	2.29786	-0.275352	0.243663	-1.13006	0.258453	NA
Gm13640	ENSMUSG00000081062	0.822329	-0.188827	0.167117	-1.12991	0.258514	NA
4930538K18Rik	ENSMUSG00000028642	1.92138	-0.298728	0.264657	-1.12873	0.25901	NA
Cd8b1	ENSMUSG00000053044	2.51471	-0.306823	0.272227	-1.12708	0.259707	NA
Gm22333	ENSMUSG00000088696	1.22662	-0.173583	0.154411	-1.12417	0.260943	NA
Gm12060	ENSMUSG00000085415	3.02529	-0.291845	0.260153	-1.12182	0.261937	NA
Cyp2b10	ENSMUSG00000030483	1.56433	-0.174627	0.155834	-1.12059	0.262461	NA
Gm22655	ENSMUSG00000093388	2.61497	-0.317813	0.284663	-1.11646	0.264227	NA
Gm15317	ENSMUSG00000087282	1.01745	-0.235948	0.21178	-1.11411	0.26523	NA
Gm4211	ENSMUSG00000097146	3.15748	-0.313574	0.281685	-1.11321	0.265619	NA
Gm831	ENSMUSG00000078531	2.00263	-0.219981	0.197624	-1.11313	0.265654	NA
Gm27153	ENSMUSG00000099013	1.17837	-0.171179	0.153848	-1.11265	0.26586	NA
Mir27b	ENSMUSG00000065475	1.85464	-0.258097	0.232168	-1.11168	0.266275	NA
Tctex1d4	ENSMUSG00000047671	2.45612	-0.270891	0.243715	-1.11151	0.266349	NA
Gm26302	ENSMUSG00000080498	0.632048	-0.147245	0.132747	-1.10921	0.26734	NA
Ldha-ps	ENSMUSG00000082330	1.26349	-0.171641	0.155101	-1.10664	0.268449	NA
Gm44549	ENSMUSG00000109303	0.966751	-0.190095	0.171957	-1.10548	0.268951	NA
Fam159a	ENSMUSG00000059816	3.14151	-0.285116	0.258158	-1.10442	0.269409	NA
Gm11962	ENSMUSG00000085232	2.13145	-0.280827	0.254641	-1.10283	0.270099	NA
Gm44672	ENSMUSG00000108720	2.14889	-0.264756	0.240843	-1.09929	0.271643	NA
Gm20696	ENSMUSG00000030068	2.49729	-0.209392	0.190866	-1.09707	0.272613	NA
Gm8828	ENSMUSG00000105727	1.70634	-0.224086	0.204971	-1.09326	0.274281	NA
Chst5	ENSMUSG00000031952	2.7372	-0.298645	0.27352	-1.09186	0.274896	NA
Gm18426	ENSMUSG00000103573	1.37592	-0.167098	0.153087	-1.09152	0.275043	NA
Gm7909	ENSMUSG00000098068	1.23281	-0.21165	0.194395	-1.08876	0.276258	NA
Mir199a-1	ENSMUSG00000065547	1.33671	-0.211954	0.194692	-1.08866	0.276302	NA
Gast	ENSMUSG00000017165	3.29268	-0.305513	0.280743	-1.08823	0.276494	NA
Gm45128	ENSMUSG00000109382	0.596884	-0.142945	0.131426	-1.08765	0.276751	NA
Gm10636	ENSMUSG00000105602	1.30624	-0.210887	0.194051	-1.08676	0.277143	NA
RP24-318O6.3	ENSMUSG00000111243	1.34337	-0.14137	0.130441	-1.08379	0.278458	NA
Gm371	ENSMUSG00000087522	1.35858	-0.191734	0.176973	-1.0834	0.278629	NA
Igkv14-111	ENSMUSG00000095771	1.34121	-0.24206	0.223646	-1.08233	0.279104	NA
RP23-442A13.3	ENSMUSG00000110880	3.1365	-0.213464	0.197276	-1.08206	0.279226	NA
Foxo6os	ENSMUSG00000084929	1.1786	-0.140871	0.130189	-1.08205	0.27923	NA
Gm9866	ENSMUSG00000094002	1.99817	-0.144315	0.133546	-1.08063	0.279861	NA
Gm10440	ENSMUSG00000105912	1.28793	-0.163354	0.151268	-1.0799	0.280186	NA
Cngb3	ENSMUSG00000056494	1.42708	-0.24229	0.224421	-1.07963	0.280309	NA
1700010L04Rik	ENSMUSG00000030636	1.30001	-0.201082	0.186396	-1.07879	0.280682	NA
Gm2623	ENSMUSG00000106654	3.26731	-0.299158	0.277676	-1.07736	0.281317	NA
Asgr1	ENSMUSG00000020884	1.30677	-0.224996	0.209463	-1.07416	0.282753	NA
Gm42402	ENSMUSG00000109331	2.3329	-0.283235	0.263735	-1.07394	0.282851	NA
Vmn2r46	ENSMUSG00000090342	1.34187	-0.138894	0.129394	-1.07342	0.283085	NA
Abcg8	ENSMUSG00000024254	2.45462	-0.285357	0.26592	-1.07309	0.283229	NA
Igkj5	ENSMUSG00000076608	1.06073	-0.162978	0.151904	-1.0729	0.283315	NA
RP24-185I21.1	ENSMUSG00000111303	1.47962	-0.238103	0.222146	-1.07183	0.283797	NA
Mir7024	ENSMUSG00000098830	1.29582	-0.20792	0.194544	-1.06876	0.285179	NA
Ccl17	ENSMUSG00000031780	1.11004	-0.137594	0.128771	-1.06852	0.285287	NA
Gm13017	ENSMUSG00000086960	2.20608	-0.245968	0.230612	-1.06659	0.286157	NA
Gm19739	ENSMUSG00000105644	2.72721	-0.288106	0.270235	-1.06613	0.286364	NA
Gm12341	ENSMUSG00000080763	3.34927	-0.312877	0.293758	-1.06508	0.286838	NA
Gm43579	ENSMUSG00000107191	2.13261	-0.280253	0.263469	-1.0637	0.287463	NA
RP23-158J3.2	ENSMUSG00000111649	2.71	-0.271603	0.255475	-1.06313	0.287724	NA
Gm13448	ENSMUSG00000086001	1.2806	-0.1608	0.151321	-1.06264	0.287944	NA
Tcp10b	ENSMUSG00000055602	1.0567	-0.136077	0.128105	-1.06224	0.288128	NA
Mir3473f	ENSMUSG00000098344	1.2447	-0.163785	0.154264	-1.06172	0.288362	NA
Gm7192	ENSMUSG00000110194	1.03807	-0.135884	0.128023	-1.0614	0.288507	NA
Gm5248	ENSMUSG00000101966	3.3064	-0.29832	0.281181	-1.06095	0.288711	NA
Gm8087	ENSMUSG00000083032	1.12551	-0.221395	0.20874	-1.06062	0.288861	NA
Atxn7l1os2	ENSMUSG00000085664	2.86417	-0.280812	0.264828	-1.06035	0.288984	NA
Gm14383	ENSMUSG00000081416	1.58118	-0.245654	0.231858	-1.0595	0.289372	NA
Serpina3f	ENSMUSG00000066363	0.782415	-0.175853	0.166232	-1.05788	0.290111	NA
Frem3	ENSMUSG00000042353	0.781989	-0.175712	0.166218	-1.05712	0.290459	NA
1700012C14Rik	ENSMUSG00000085470	1.47567	-0.227495	0.215336	-1.05646	0.290757	NA
Saa1	ENSMUSG00000074115	0.891958	-0.166069	0.157342	-1.05547	0.291211	NA
Fzd10	ENSMUSG00000081683	2.99498	-0.30079	0.285017	-1.05534	0.29127	NA
RP23-12I4.7	ENSMUSG00000111244	1.56614	-0.215244	0.203986	-1.05519	0.291337	NA
4930467E23Rik	ENSMUSG00000096265	1.06125	-0.133941	0.127187	-1.0531	0.292295	NA
CU682339.1	ENSMUSG00000111502	1.83281	-0.250786	0.238314	-1.05233	0.292646	NA
Gm43948	ENSMUSG00000107427	3.22805	-0.26256	0.249788	-1.05113	0.293198	NA
Grm3	ENSMUSG00000003974	1.61165	-0.243369	0.231591	-1.05086	0.293324	NA
Mucl1	ENSMUSG00000060311	1.67978	-0.259935	0.247456	-1.05043	0.29352	NA
Apoc3	ENSMUSG00000032081	1.45954	-0.133143	0.126753	-1.05042	0.293527	NA
Usp26	ENSMUSG00000055780	1.05043	-0.132996	0.126782	-1.04901	0.294174	NA
Spata18	ENSMUSG00000029155	2.95977	-0.281996	0.268951	-1.0485	0.294406	NA
Gm7412	ENSMUSG00000103501	0.507413	-0.135062	0.128834	-1.04835	0.294479	NA
Gm12065	ENSMUSG00000086117	1.19368	-0.157025	0.149923	-1.04737	0.294929	NA
Gm21973	ENSMUSG00000094814	2.68967	-0.21768	0.207872	-1.04718	0.295014	NA
Gm24537	ENSMUSG00000088575	0.551702	-0.13639	0.1303	-1.04674	0.295221	NA
Gm9898	ENSMUSG00000053185	1.03593	-0.132237	0.126447	-1.04579	0.29566	NA
Gm33952	ENSMUSG00000106545	1.74608	-0.263764	0.252281	-1.04552	0.295784	NA
Adam1b	ENSMUSG00000062438	2.99025	-0.245006	0.234407	-1.04522	0.295923	NA
Gm15133	ENSMUSG00000087175	2.49198	-0.286014	0.273862	-1.04437	0.296313	NA
n-R5s67	ENSMUSG00000077524	1.41035	-0.206263	0.198151	-1.04094	0.297904	NA
D530033B14Rik	ENSMUSG00000108332	1.71739	-0.173815	0.167162	-1.0398	0.298434	NA
Gm4279	ENSMUSG00000085732	2.23984	-0.269036	0.258932	-1.03902	0.298794	NA
Gm13427	ENSMUSG00000087549	2.05619	-0.242924	0.234218	-1.03717	0.299658	NA
Olfr1109	ENSMUSG00000075161	2.74051	-0.285419	0.275217	-1.03707	0.299704	NA
Gm14094	ENSMUSG00000083689	2.45591	-0.25103	0.242065	-1.03704	0.299719	NA
Gm6999	ENSMUSG00000097927	2.44707	-0.267069	0.257665	-1.0365	0.299971	NA
Gm12714	ENSMUSG00000084766	1.49926	-0.183166	0.176726	-1.03644	0.299996	NA
Gm25600	ENSMUSG00000088982	0.745032	-0.164684	0.158941	-1.03614	0.300138	NA
Celrr	ENSMUSG00000097881	0.992404	-0.129885	0.125393	-1.03582	0.300288	NA
Gm44629	ENSMUSG00000108810	0.779094	-0.16886	0.163318	-1.03394	0.301166	NA
Npffr2	ENSMUSG00000035528	0.844754	-0.173783	0.168376	-1.03211	0.302019	NA
Gm27254	ENSMUSG00000099019	1.06537	-0.200295	0.194095	-1.03194	0.302098	NA
Gm16147	ENSMUSG00000090078	2.50374	-0.266298	0.25832	-1.03089	0.302595	NA
Gm26685	ENSMUSG00000097281	2.13366	-0.26581	0.258011	-1.03023	0.302903	NA
Hspd1-ps4	ENSMUSG00000081189	2.80086	-0.283637	0.275621	-1.02908	0.303441	NA
Gm42939	ENSMUSG00000104639	1.68539	-0.234084	0.227612	-1.02844	0.303745	NA
Agmat	ENSMUSG00000040706	1.14377	-0.152679	0.148493	-1.02819	0.303859	NA
RP23-290L7.1	ENSMUSG00000110429	0.950436	-0.12785	0.124447	-1.02735	0.304255	NA
Pdzk1	ENSMUSG00000038298	1.52035	-0.177365	0.172782	-1.02653	0.304644	NA
Ly6g6c	ENSMUSG00000092586	0.814338	-0.164537	0.16046	-1.02541	0.305169	NA
Gm22540	ENSMUSG00000088793	1.0038	-0.151514	0.14794	-1.02416	0.305759	NA
Gm14862	ENSMUSG00000079694	2.02103	-0.252627	0.246821	-1.02353	0.306059	NA
Gm6904	ENSMUSG00000090881	2.66187	-0.248483	0.24296	-1.02273	0.306434	NA
Gm16436	ENSMUSG00000081373	1.23718	-0.178599	0.174933	-1.02096	0.307275	NA
Gm22858	ENSMUSG00000092713	1.23999	-0.186062	0.182481	-1.01962	0.307909	NA
Gm23747	ENSMUSG00000077416	0.896631	-0.206914	0.203224	-1.01816	0.308602	NA
RP23-331E5.11	ENSMUSG00000111646	1.21532	-0.151771	0.14914	-1.01764	0.308849	NA
Gm13600	ENSMUSG00000081973	0.870279	-0.17188	0.168941	-1.01739	0.308967	NA
Gm27178	ENSMUSG00000098438	1.55956	-0.235855	0.231843	-1.0173	0.309009	NA
Gm44516	ENSMUSG00000109124	1.10634	-0.150132	0.147895	-1.01513	0.310046	NA
Gm27249	ENSMUSG00000098420	0.989222	-0.169949	0.167421	-1.0151	0.31006	NA
Mir7069	ENSMUSG00000098331	0.832018	-0.167908	0.165442	-1.0149	0.310152	NA
Gm32858	ENSMUSG00000107641	1.72644	-0.235866	0.233006	-1.01228	0.311406	NA
Gm28196	ENSMUSG00000100255	1.52658	-0.205092	0.202636	-1.01212	0.31148	NA
Gm12611	ENSMUSG00000081578	0.796633	-0.165732	0.163966	-1.01077	0.312128	NA
Gm2895	ENSMUSG00000091412	2.7043	-0.250922	0.248292	-1.01059	0.312211	NA
Gm6244	ENSMUSG00000101896	1.25689	-0.222563	0.220536	-1.00919	0.312882	NA
Gm12422	ENSMUSG00000084199	3.07089	-0.288344	0.286112	-1.0078	0.313551	NA
6720483E21Rik	ENSMUSG00000097934	2.64895	-0.278188	0.276431	-1.00636	0.314245	NA
4933413C19Rik	ENSMUSG00000089952	3.13912	-0.27148	0.26979	-1.00627	0.314288	NA
Nmur2	ENSMUSG00000037393	0.915786	-0.123019	0.122272	-1.00611	0.314364	NA
Gm29151	ENSMUSG00000106005	2.62828	-0.260518	0.259018	-1.00579	0.314516	NA
Olfr798	ENSMUSG00000095002	1.70038	-0.22734	0.227152	-1.00082	0.316912	NA
H2-M10.2	ENSMUSG00000023083	2.32589	-0.213656	0.21381	-0.999282	0.317658	NA
Gm43240	ENSMUSG00000105900	0.886673	-0.12128	0.121473	-0.998415	0.318078	NA
Gm15503	ENSMUSG00000084964	2.66505	-0.223322	0.223729	-0.998179	0.318192	NA
Gm43124	ENSMUSG00000107389	2.01712	-0.161403	0.161772	-0.997721	0.318415	NA
Gm9712	ENSMUSG00000109673	1.17036	-0.149557	0.149948	-0.997397	0.318572	NA
Gm12447	ENSMUSG00000080816	0.881686	-0.120978	0.121341	-0.997015	0.318757	NA
Olfr641	ENSMUSG00000073932	1.8131	-0.214961	0.21603	-0.99505	0.319712	NA
Gm15492	ENSMUSG00000085012	3.22084	-0.284096	0.286718	-0.990856	0.321756	NA
Lect2	ENSMUSG00000021539	1.50133	-0.203998	0.205925	-0.990642	0.32186	NA
4930425O10Rik	ENSMUSG00000105838	0.815836	-0.163262	0.16493	-0.989887	0.322229	NA
Ivl	ENSMUSG00000049128	1.1782	-0.147917	0.14959	-0.988816	0.322753	NA
Gm12096	ENSMUSG00000081712	0.80585	-0.162874	0.164763	-0.988535	0.322891	NA
Lrrc31	ENSMUSG00000074653	2.85166	-0.230164	0.23304	-0.987659	0.32332	NA
Igkv6-13	ENSMUSG00000076594	0.906308	-0.118856	0.120348	-0.987598	0.32335	NA
Cks1brt	ENSMUSG00000062687	3.30739	-0.277676	0.281537	-0.986289	0.323991	NA
Gm29395	ENSMUSG00000101595	0.681799	-0.173015	0.176049	-0.98277	0.325721	NA
Gm13592	ENSMUSG00000083707	0.848377	-0.117686	0.119784	-0.982487	0.32586	NA
Gm9767	ENSMUSG00000039098	0.813627	-0.161482	0.165095	-0.978113	0.328018	NA
Btnl6	ENSMUSG00000092618	0.890901	-0.116762	0.119378	-0.978089	0.328031	NA
Gm128	ENSMUSG00000068860	2.55144	-0.227144	0.232254	-0.977997	0.328076	NA
RP23-407B23.4	ENSMUSG00000111806	1.80536	-0.217923	0.222954	-0.977437	0.328353	NA
Klrc2	ENSMUSG00000052736	3.35294	-0.169048	0.173124	-0.976458	0.328838	NA
Gm13201	ENSMUSG00000078494	1.04344	-0.189796	0.194377	-0.976431	0.328851	NA
Ghrhr	ENSMUSG00000004654	0.963766	-0.172471	0.176703	-0.976052	0.329038	NA
Gpr18	ENSMUSG00000050350	2.64024	-0.24327	0.249343	-0.975646	0.32924	NA
Gm44781	ENSMUSG00000109107	0.875831	-0.115888	0.118957	-0.9742	0.329957	NA
Gm14124	ENSMUSG00000079008	1.43148	-0.196388	0.201618	-0.974058	0.330028	NA
Gm24762	ENSMUSG00000065623	0.978127	-0.189327	0.194643	-0.972689	0.330708	NA
Gm19708	ENSMUSG00000105296	3.23488	-0.2483	0.255312	-0.972538	0.330783	NA
Gm17764	ENSMUSG00000100744	0.845923	-0.11526	0.118579	-0.972016	0.331042	NA
Gm28465	ENSMUSG00000101540	1.00236	-0.140982	0.145264	-0.970523	0.331786	NA
Gm11762	ENSMUSG00000087675	1.14093	-0.188357	0.194289	-0.969467	0.332312	NA
Gm26565	ENSMUSG00000097774	1.80851	-0.24956	0.257553	-0.968966	0.332562	NA
Gm10639	ENSMUSG00000074179	1.01363	-0.144298	0.148932	-0.968884	0.332603	NA
Gm14341	ENSMUSG00000087293	1.24339	-0.219643	0.226708	-0.968835	0.332628	NA
Nr2e3	ENSMUSG00000032292	1.02672	-0.181492	0.187332	-0.968822	0.332634	NA
Gm13787	ENSMUSG00000081248	0.847569	-0.114206	0.118143	-0.966673	0.333707	NA
Dntt	ENSMUSG00000025014	3.27232	-0.198622	0.205943	-0.964448	0.334821	NA
Gm6881	ENSMUSG00000082707	2.82246	-0.234166	0.243031	-0.963521	0.335286	NA
4921517D22Rik	ENSMUSG00000049902	2.08722	-0.247544	0.257117	-0.962769	0.335664	NA
RP24-174I18.4	ENSMUSG00000111507	0.775256	-0.112873	0.117464	-0.960918	0.336593	NA
Rps13-ps6	ENSMUSG00000082987	1.54105	-0.235996	0.245596	-0.96091	0.336597	NA
Gm7763	ENSMUSG00000098200	0.763302	-0.157417	0.163837	-0.960814	0.336646	NA
Akap3	ENSMUSG00000030344	2.38492	-0.175491	0.182983	-0.959054	0.337531	NA
Hist1h3h	ENSMUSG00000101355	3.13413	-0.256698	0.268026	-0.957734	0.338197	NA
Gm12596	ENSMUSG00000086952	0.763894	-0.112085	0.117076	-0.957373	0.338379	NA
Aoc1	ENSMUSG00000029811	2.14353	-0.202103	0.21168	-0.954758	0.3397	NA
Gm28857	ENSMUSG00000099556	1.73725	-0.196471	0.205842	-0.954473	0.339844	NA
Gm14746	ENSMUSG00000081358	1.68905	-0.171726	0.180115	-0.953424	0.340375	NA
Gm25788	ENSMUSG00000064655	0.810059	-0.156975	0.164655	-0.953356	0.34041	NA
Gm11365	ENSMUSG00000086893	0.818681	-0.111076	0.116612	-0.952531	0.340828	NA
Gm27974	ENSMUSG00000098622	1.35251	-0.199832	0.210274	-0.950341	0.341939	NA
Gm44649	ENSMUSG00000108321	1.54225	-0.166123	0.174808	-0.950314	0.341953	NA
Mir700	ENSMUSG00000076123	1.02216	-0.138648	0.146023	-0.949499	0.342367	NA
Iglc2	ENSMUSG00000076937	2.81194	-0.250129	0.263588	-0.948941	0.342651	NA
Bdkrb1	ENSMUSG00000041347	0.852392	-0.1316	0.138791	-0.948183	0.343036	NA
Gm10634	ENSMUSG00000074149	1.27666	-0.203437	0.214958	-0.946402	0.343943	NA
RP23-284E19.14	ENSMUSG00000111811	3.35473	-0.238501	0.252103	-0.946047	0.344124	NA
Olfr1044	ENSMUSG00000075200	1.36358	-0.190639	0.201671	-0.945294	0.344509	NA
Gm14571	ENSMUSG00000083845	2.44154	-0.255111	0.270379	-0.94353	0.34541	NA
Gm13481	ENSMUSG00000086353	1.26266	-0.202829	0.215065	-0.943106	0.345627	NA
Olfr258-ps1	ENSMUSG00000102371	0.784092	-0.108902	0.115544	-0.942513	0.34593	NA
Gm18765	ENSMUSG00000107740	1.24811	-0.165408	0.175659	-0.941637	0.346378	NA
Gm12930	ENSMUSG00000087011	1.21014	-0.163905	0.17431	-0.940305	0.347061	NA
Gm9919	ENSMUSG00000111603	0.956884	-0.176158	0.18741	-0.939962	0.347237	NA
Piwil1	ENSMUSG00000029423	2.43101	-0.223086	0.237337	-0.939954	0.347241	NA
Rnf183	ENSMUSG00000063851	2.1231	-0.208268	0.22172	-0.939331	0.347561	NA
D830044D21Rik	ENSMUSG00000046005	2.42582	-0.20696	0.220453	-0.938793	0.347837	NA
Mir483	ENSMUSG00000070140	1.42505	-0.208107	0.22169	-0.938729	0.34787	NA
RP23-246C16.1	ENSMUSG00000112482	2.52284	-0.187136	0.199379	-0.938592	0.34794	NA
Tex22	ENSMUSG00000012211	2.14339	-0.15203	0.162017	-0.938357	0.348061	NA
Gh	ENSMUSG00000020713	0.765476	-0.10769	0.114938	-0.936943	0.348788	NA
Gm5876	ENSMUSG00000108100	3.36175	-0.236361	0.252435	-0.936326	0.349105	NA
Serpina1e	ENSMUSG00000072849	2.25318	-0.213541	0.228119	-0.936093	0.349225	NA
Gm23064	ENSMUSG00000094477	1.24057	-0.212007	0.22652	-0.93593	0.349309	NA
Gm25355	ENSMUSG00000096388	1.24057	-0.212007	0.22652	-0.93593	0.349309	NA
Gm9002	ENSMUSG00000095826	2.30235	-0.236324	0.252618	-0.935501	0.34953	NA
Gm23493	ENSMUSG00000080485	0.7618	-0.107292	0.114787	-0.934701	0.349942	NA
Gm4246	ENSMUSG00000092240	2.67483	-0.189691	0.20302	-0.934347	0.350125	NA
Gm28722	ENSMUSG00000101997	1.56657	-0.188459	0.201843	-0.93369	0.350464	NA
Hsd17b2	ENSMUSG00000031844	0.855087	-0.10864	0.116424	-0.933139	0.350748	NA
Gm26684	ENSMUSG00000097286	2.28176	-0.20896	0.224157	-0.932202	0.351232	NA
Mir697	ENSMUSG00000076271	1.90561	-0.224867	0.241292	-0.93193	0.351373	NA
Gm45768	ENSMUSG00000108434	1.75877	-0.234929	0.252578	-0.930127	0.352305	NA
Igkv19-93	ENSMUSG00000098814	1.46625	-0.216057	0.232466	-0.929415	0.352674	NA
Gm11413	ENSMUSG00000086321	1.52288	-0.220982	0.237827	-0.92917	0.352801	NA
Gm6027	ENSMUSG00000083508	1.95865	-0.217089	0.233648	-0.929126	0.352824	NA
1700061H18Rik	ENSMUSG00000084948	1.03683	-0.140152	0.151052	-0.92784	0.353491	NA
Gm24022	ENSMUSG00000092737	1.20306	-0.18719	0.201813	-0.927542	0.353645	NA
Gm22442	ENSMUSG00000087881	0.734842	-0.10563	0.113894	-0.927446	0.353695	NA
Hsd3b6	ENSMUSG00000027869	0.733565	-0.105543	0.113849	-0.927042	0.353905	NA
CAAA01093158.1	ENSMUSG00000107437	2.09338	-0.245544	0.264992	-0.926609	0.35413	NA
Gm5340	ENSMUSG00000108105	2.09338	-0.245544	0.264992	-0.926609	0.35413	NA
Nlrp12	ENSMUSG00000078817	2.01506	-0.195381	0.211261	-0.92483	0.355055	NA
Nlrp12	ENSMUSG00000097297	2.01506	-0.195381	0.211261	-0.92483	0.355055	NA
Gm11594	ENSMUSG00000081958	1.23521	-0.16843	0.182258	-0.924131	0.355418	NA
Gm14903	ENSMUSG00000083663	2.36415	-0.225985	0.244703	-0.923509	0.355742	NA
Gm11719	ENSMUSG00000081995	0.705674	-0.146297	0.158434	-0.923396	0.355801	NA
RP23-426E11.3	ENSMUSG00000111173	1.20794	-0.165811	0.179578	-0.923333	0.355834	NA
Gm12428	ENSMUSG00000082185	1.96033	-0.176694	0.191474	-0.922811	0.356106	NA
Gucy2d	ENSMUSG00000074003	1.99835	-0.135726	0.147164	-0.92228	0.356383	NA
Lrtm1	ENSMUSG00000045776	2.4272	-0.245384	0.26644	-0.920972	0.357065	NA
Hes2	ENSMUSG00000028940	0.901008	-0.130833	0.142255	-0.91971	0.357725	NA
Gm43393	ENSMUSG00000106170	1.99216	-0.235317	0.255959	-0.919355	0.35791	NA
Gm15467	ENSMUSG00000081594	3.02705	-0.250971	0.273175	-0.918716	0.358244	NA
Gm22865	ENSMUSG00000065883	1.38721	-0.193377	0.21067	-0.91791	0.358666	NA
Olfr1349	ENSMUSG00000048067	2.84979	-0.248555	0.270809	-0.917823	0.358711	NA
Gm18182	ENSMUSG00000099571	1.05193	-0.159824	0.174286	-0.91702	0.359132	NA
RP23-342N3.1	ENSMUSG00000111069	1.65048	-0.191081	0.208689	-0.915622	0.359865	NA
H2al1m	ENSMUSG00000100200	1.65489	-0.141188	0.154298	-0.915034	0.360174	NA
Gm14540	ENSMUSG00000085847	1.61904	-0.207475	0.226748	-0.915003	0.36019	NA
Gm7824	ENSMUSG00000105360	1.84727	-0.229592	0.250952	-0.914885	0.360252	NA
Gm13160	ENSMUSG00000094017	2.93685	-0.255524	0.279937	-0.912789	0.361354	NA
Gm12347	ENSMUSG00000086702	1.36995	-0.164217	0.179919	-0.912729	0.361385	NA
Gm3043	ENSMUSG00000090364	0.656392	-0.102008	0.112055	-0.910343	0.362642	NA
4930470G03Rik	ENSMUSG00000085788	2.68603	-0.233833	0.25694	-0.910068	0.362787	NA
Gm26825	ENSMUSG00000097554	0.702445	-0.101871	0.111965	-0.909845	0.362904	NA
Gm5384	ENSMUSG00000080998	2.25946	-0.235838	0.259209	-0.90984	0.362907	NA
Lrrd1	ENSMUSG00000040367	1.96548	-0.195755	0.215429	-0.908675	0.363522	NA
Meig1	ENSMUSG00000026650	3.17105	-0.256214	0.28212	-0.908174	0.363786	NA
Gm28922	ENSMUSG00000100439	0.759595	-0.148602	0.163738	-0.90756	0.364111	NA
1700093J21Rik	ENSMUSG00000022915	2.26859	-0.230681	0.254238	-0.907343	0.364226	NA
RP23-242K3.2	ENSMUSG00000110730	2.37978	-0.244051	0.269757	-0.904707	0.365621	NA
RP23-92N3.2	ENSMUSG00000111577	2.32012	-0.236451	0.261463	-0.90434	0.365815	NA
Gm7298	ENSMUSG00000108022	0.638559	-0.10064	0.111369	-0.90366	0.366176	NA
A830009L08Rik	ENSMUSG00000097182	1.12832	-0.151952	0.168161	-0.903613	0.366201	NA
Cdrt4os2	ENSMUSG00000087039	1.06392	-0.133082	0.147336	-0.903258	0.366389	NA
Gm17077	ENSMUSG00000090357	1.95546	-0.210374	0.233269	-0.90185	0.367136	NA
A530032D15Rik	ENSMUSG00000089844	2.0506	-0.185436	0.205714	-0.90143	0.36736	NA
Gm44944	ENSMUSG00000108722	1.07968	-0.147324	0.163489	-0.901127	0.367521	NA
Klk7	ENSMUSG00000030713	1.51854	-0.134273	0.149093	-0.900601	0.3678	NA
Gm29018	ENSMUSG00000099752	1.10482	-0.15757	0.174999	-0.900402	0.367907	NA
Gm42567	ENSMUSG00000105085	0.727309	-0.143821	0.159759	-0.900238	0.367994	NA
Iglv3	ENSMUSG00000076939	0.657188	-0.099894	0.11102	-0.899784	0.368235	NA
Gm29331	ENSMUSG00000100220	1.47665	-0.186126	0.206961	-0.899326	0.368479	NA
Frmd8os	ENSMUSG00000043488	3.09189	-0.210384	0.234026	-0.898978	0.368664	NA
Gm42682	ENSMUSG00000105570	1.54083	-0.213259	0.237382	-0.898378	0.368984	NA
Olfr1293-ps	ENSMUSG00000108908	0.973706	-0.166759	0.185918	-0.89695	0.369746	NA
Plet1os	ENSMUSG00000101304	2.58943	-0.191249	0.213349	-0.89641	0.370034	NA
Gm2861	ENSMUSG00000105850	1.24069	-0.19242	0.214704	-0.89621	0.370141	NA
A430034D21Rik	ENSMUSG00000103594	0.653314	-0.0983762	0.110188	-0.892807	0.371961	NA
Gm10212	ENSMUSG00000067555	0.993548	-0.133987	0.150183	-0.892156	0.372309	NA
Gm11961	ENSMUSG00000056288	0.65491	-0.09824	0.110187	-0.891573	0.372622	NA
Gm10720	ENSMUSG00000074564	1.19873	-0.0984334	0.110411	-0.891516	0.372653	NA
Gm16316	ENSMUSG00000087129	1.85141	-0.163984	0.183959	-0.891414	0.372707	NA
Slc7a15	ENSMUSG00000020600	1.90747	-0.210388	0.236156	-0.890886	0.37299	NA
Kcnmb4os2	ENSMUSG00000085837	1.0628	-0.146422	0.164436	-0.890446	0.373226	NA
Gm15847	ENSMUSG00000081849	0.662774	-0.139894	0.157323	-0.889215	0.373887	NA
RP23-100M12.6	ENSMUSG00000111725	0.642892	-0.0976158	0.109796	-0.889061	0.37397	NA
Prss48	ENSMUSG00000049013	0.642244	-0.0975682	0.109774	-0.888812	0.374104	NA
4933438B17Rik	ENSMUSG00000105490	1.07023	-0.0977327	0.110015	-0.888357	0.374349	NA
Cxcr1	ENSMUSG00000048480	1.07023	-0.0977327	0.110015	-0.888357	0.374349	NA
Gm20481	ENSMUSG00000092609	1.07023	-0.0977327	0.110015	-0.888357	0.374349	NA
Gm27676	ENSMUSG00000098654	1.07023	-0.0977327	0.110015	-0.888357	0.374349	NA
Ighv2-3	ENSMUSG00000094164	1.07023	-0.0977327	0.110015	-0.888357	0.374349	NA
Igkv10-94	ENSMUSG00000096490	1.07023	-0.0977327	0.110015	-0.888357	0.374349	NA
Gm27248	ENSMUSG00000099188	2.86498	-0.240664	0.270995	-0.888075	0.3745	NA
Xlr5b	ENSMUSG00000072479	1.04326	-0.0975439	0.109908	-0.887504	0.374808	NA
Gm20765	ENSMUSG00000095022	0.49809	-0.111502	0.125735	-0.886798	0.375188	NA
Gm21312	ENSMUSG00000094144	0.49809	-0.111502	0.125735	-0.886798	0.375188	NA
BC053393	ENSMUSG00000046974	2.08882	-0.224869	0.253803	-0.885997	0.375619	NA
Gm20441	ENSMUSG00000092360	1.02748	-0.0971724	0.109697	-0.885824	0.375713	NA
Gm20470	ENSMUSG00000092190	2.42049	-0.225442	0.254724	-0.885042	0.376134	NA
Gm10392	ENSMUSG00000072673	2.5229	-0.215172	0.24315	-0.884935	0.376192	NA
Gm15002	ENSMUSG00000081869	2.0758	-0.205035	0.231792	-0.884564	0.376392	NA
Gm8004	ENSMUSG00000101656	2.33699	-0.187532	0.212238	-0.88359	0.376918	NA
Gm14235	ENSMUSG00000085267	0.643514	-0.138208	0.156423	-0.883552	0.376938	NA
Gm15322	ENSMUSG00000086402	0.936454	-0.0965941	0.109368	-0.883203	0.377127	NA
Gm26154	ENSMUSG00000076294	0.936454	-0.0965941	0.109368	-0.883203	0.377127	NA
Akap4	ENSMUSG00000050089	0.936454	-0.0965941	0.109368	-0.883203	0.377127	NA
Gm24095	ENSMUSG00000096563	0.936454	-0.0965941	0.109368	-0.883203	0.377127	NA
Gm26673	ENSMUSG00000097596	0.936454	-0.0965941	0.109368	-0.883203	0.377127	NA
Gm11981	ENSMUSG00000086808	0.836732	-0.124219	0.140719	-0.882745	0.377374	NA
Gm9823	ENSMUSG00000048316	0.912849	-0.0963863	0.109249	-0.882259	0.377637	NA
Xlr5a	ENSMUSG00000058328	0.912849	-0.0963863	0.109249	-0.882259	0.377637	NA
Xlr5c	ENSMUSG00000067764	0.912849	-0.0963863	0.109249	-0.882259	0.377637	NA
Gm42596	ENSMUSG00000105482	2.121	-0.211846	0.240229	-0.88185	0.377858	NA
Tcrg-C2	ENSMUSG00000076752	0.928315	-0.126443	0.143394	-0.88179	0.37789	NA
4933412A08Rik	ENSMUSG00000043623	3.19484	-0.248056	0.281425	-0.881427	0.378087	NA
Kcnk7	ENSMUSG00000024936	1.8481	-0.223203	0.25326	-0.881319	0.378145	NA
Gm12027	ENSMUSG00000086911	1.63571	-0.185625	0.210688	-0.881042	0.378295	NA
Snord4a	ENSMUSG00000077625	1.57015	-0.157849	0.179722	-0.878293	0.379785	NA
Gm15995	ENSMUSG00000090193	0.976781	-0.127183	0.144818	-0.878224	0.379822	NA
Gm43463	ENSMUSG00000106184	1.02753	-0.166008	0.189033	-0.878198	0.379836	NA
4932411E22Rik	ENSMUSG00000047773	0.802675	-0.0951181	0.108523	-0.87648	0.380769	NA
Gm12780	ENSMUSG00000081863	0.802675	-0.0951181	0.108523	-0.87648	0.380769	NA
Gm14591	ENSMUSG00000083428	0.802675	-0.0951181	0.108523	-0.87648	0.380769	NA
Gm3327	ENSMUSG00000090594	0.802675	-0.0951181	0.108523	-0.87648	0.380769	NA
Ighv1-70	ENSMUSG00000106601	0.802675	-0.0951181	0.108523	-0.87648	0.380769	NA
Igkj1	ENSMUSG00000076604	0.802675	-0.0951181	0.108523	-0.87648	0.380769	NA
Klra13-ps	ENSMUSG00000030178	0.802675	-0.0951181	0.108523	-0.87648	0.380769	NA
Mir7662	ENSMUSG00000099185	0.802675	-0.0951181	0.108523	-0.87648	0.380769	NA
Olfr417	ENSMUSG00000066672	0.802675	-0.0951181	0.108523	-0.87648	0.380769	NA
Platr31	ENSMUSG00000097525	0.802675	-0.0951181	0.108523	-0.87648	0.380769	NA
Gm10284	ENSMUSG00000070025	0.77794	-0.0948189	0.10836	-0.875036	0.381554	NA
Gm9095	ENSMUSG00000082541	0.785476	-0.0947938	0.108414	-0.874371	0.381916	NA
Gm3555	ENSMUSG00000089791	0.755131	-0.0945604	0.108202	-0.873927	0.382158	NA
Gm11857	ENSMUSG00000082673	1.93877	-0.191157	0.218751	-0.873856	0.382196	NA
Eif2c5	ENSMUSG00000085146	1.8132	-0.204485	0.234112	-0.873446	0.38242	NA
Igkv1-117	ENSMUSG00000094335	2.19258	-0.14126	0.161737	-0.873392	0.38245	NA
RP23-361K13.1	ENSMUSG00000110935	1.15182	-0.148114	0.169627	-0.873172	0.382569	NA
Gm45068	ENSMUSG00000109080	1.22989	-0.151781	0.173973	-0.872441	0.382968	NA
Gm1305	ENSMUSG00000087236	3.37008	-0.22981	0.263714	-0.871438	0.383515	NA
Snord110	ENSMUSG00000080610	1.02768	-0.168156	0.193107	-0.870791	0.383868	NA
Myh13	ENSMUSG00000060180	1.83906	-0.216353	0.248473	-0.870731	0.383901	NA
Gm12190	ENSMUSG00000081791	1.30975	-0.183671	0.211009	-0.870438	0.384061	NA
Gm6145	ENSMUSG00000110080	3.31088	-0.230434	0.264749	-0.870388	0.384088	NA
Gm43904	ENSMUSG00000107849	1.00405	-0.127844	0.147065	-0.869303	0.384682	NA
Asb17	ENSMUSG00000038997	2.68665	-0.221705	0.255071	-0.869188	0.384744	NA
Gm6182	ENSMUSG00000086367	0.842684	-0.124078	0.14276	-0.869139	0.384771	NA
Ugt3a2	ENSMUSG00000049152	0.621649	-0.0932404	0.107503	-0.867327	0.385763	NA
4933402C06Rik	ENSMUSG00000102004	0.668896	-0.0931576	0.107415	-0.867266	0.385797	NA
A930031H19Rik	ENSMUSG00000086262	0.668896	-0.0931576	0.107415	-0.867266	0.385797	NA
E330017L17Rik	ENSMUSG00000086369	0.668896	-0.0931576	0.107415	-0.867266	0.385797	NA
Gm11504	ENSMUSG00000083135	0.668896	-0.0931576	0.107415	-0.867266	0.385797	NA
Gm11841	ENSMUSG00000081593	0.668896	-0.0931576	0.107415	-0.867266	0.385797	NA
Gm14125	ENSMUSG00000084320	0.668896	-0.0931576	0.107415	-0.867266	0.385797	NA
Gm23187	ENSMUSG00000093645	0.668896	-0.0931576	0.107415	-0.867266	0.385797	NA
Gm29253	ENSMUSG00000099519	0.668896	-0.0931576	0.107415	-0.867266	0.385797	NA
Gm4858	ENSMUSG00000096879	0.668896	-0.0931576	0.107415	-0.867266	0.385797	NA
Gm7897	ENSMUSG00000102187	0.668896	-0.0931576	0.107415	-0.867266	0.385797	NA
Klra11-ps	ENSMUSG00000072717	0.668896	-0.0931576	0.107415	-0.867266	0.385797	NA
Mir486	ENSMUSG00000070084	0.668896	-0.0931576	0.107415	-0.867266	0.385797	NA
Mir687	ENSMUSG00000076121	0.668896	-0.0931576	0.107415	-0.867266	0.385797	NA
Mirlet7g	ENSMUSG00000065440	0.668896	-0.0931576	0.107415	-0.867266	0.385797	NA
Mrpl48-ps	ENSMUSG00000078480	0.668896	-0.0931576	0.107415	-0.867266	0.385797	NA
Olfr592	ENSMUSG00000073956	0.668896	-0.0931576	0.107415	-0.867266	0.385797	NA
RP23-152A3.2	ENSMUSG00000111144	0.668896	-0.0931576	0.107415	-0.867266	0.385797	NA
Smr3a	ENSMUSG00000029280	0.668896	-0.0931576	0.107415	-0.867266	0.385797	NA
BX890553.2	ENSMUSG00000110764	0.652035	-0.0929231	0.1073	-0.866012	0.386484	NA
Gm10719	ENSMUSG00000095547	0.623489	-0.0929476	0.107379	-0.865607	0.386706	NA
Fcer1a	ENSMUSG00000005339	3.23099	-0.216367	0.250049	-0.865298	0.386875	NA
Gm43768	ENSMUSG00000105412	0.593285	-0.0928667	0.107452	-0.86426	0.387445	NA
Olfr1369-ps1	ENSMUSG00000060404	2.83959	-0.240866	0.278706	-0.864229	0.387462	NA
Fbxw18	ENSMUSG00000074059	0.593493	-0.0928529	0.107458	-0.864085	0.387541	NA
Olfr965	ENSMUSG00000095839	0.593643	-0.0928433	0.107462	-0.863962	0.387609	NA
Sln	ENSMUSG00000042045	0.624705	-0.135123	0.156452	-0.863673	0.387768	NA
Gm14877	ENSMUSG00000082174	0.713733	-0.136691	0.158404	-0.862922	0.38818	NA
Gm21168	ENSMUSG00000104651	0.898203	-0.122981	0.142718	-0.861703	0.388851	NA
Ighv1-26	ENSMUSG00000094546	1.21738	-0.13212	0.153341	-0.861607	0.388904	NA
Gm17999	ENSMUSG00000110422	1.66725	-0.176256	0.204696	-0.861063	0.389203	NA
Gm5150	ENSMUSG00000078780	1.52692	-0.18557	0.215514	-0.861059	0.389206	NA
RP24-176A1.3	ENSMUSG00000107166	1.52692	-0.18557	0.215514	-0.861059	0.389206	NA
Mir345	ENSMUSG00000065429	0.750549	-0.118384	0.137555	-0.86063	0.389442	NA
Olfr887	ENSMUSG00000096167	0.674342	-0.136143	0.15824	-0.860357	0.389592	NA
Tdpx-ps1	ENSMUSG00000082431	2.19284	-0.184924	0.214986	-0.86017	0.389695	NA
4930479D17Rik	ENSMUSG00000085238	0.676441	-0.13601	0.15829	-0.859241	0.390208	NA
Gm28967	ENSMUSG00000099587	2.13153	-0.206344	0.240183	-0.859111	0.390279	NA
Gm28380	ENSMUSG00000101705	0.725762	-0.117816	0.137145	-0.859061	0.390307	NA
Gm13780	ENSMUSG00000087197	2.55669	-0.241809	0.281589	-0.85873	0.390489	NA
RP23-363G20.2	ENSMUSG00000110767	1.17705	-0.140052	0.163103	-0.858671	0.390522	NA
CR974586.3	ENSMUSG00000095585	0.709076	-0.0915869	0.106672	-0.858583	0.390571	NA
Gm11222	ENSMUSG00000085627	0.684987	-0.091402	0.106549	-0.857843	0.390979	NA
Gm13525	ENSMUSG00000082879	0.684987	-0.091402	0.106549	-0.857843	0.390979	NA
Gm23814	ENSMUSG00000065164	0.684987	-0.091402	0.106549	-0.857843	0.390979	NA
Gm6685	ENSMUSG00000032889	0.684987	-0.091402	0.106549	-0.857843	0.390979	NA
Mnd1-ps	ENSMUSG00000089686	0.570503	-0.0912625	0.106475	-0.857122	0.391377	NA
Cfap206	ENSMUSG00000028294	2.06468	-0.185383	0.216488	-0.856319	0.391822	NA
Aqp10-ps	ENSMUSG00000105082	0.674607	-0.135412	0.158251	-0.855683	0.392173	NA
Gm16196	ENSMUSG00000086154	1.44579	-0.181239	0.211859	-0.855467	0.392293	NA
Tnfsf11	ENSMUSG00000022015	3.34152	-0.231974	0.271288	-0.855083	0.392505	NA
RP23-417F2.3	ENSMUSG00000111941	0.561752	-0.0911367	0.106584	-0.855069	0.392513	NA
RP23-286J11.1	ENSMUSG00000111466	0.560708	-0.0911028	0.106574	-0.854831	0.392645	NA
Gm22801	ENSMUSG00000093365	0.70908	-0.115281	0.134862	-0.854808	0.392658	NA
Gm45048	ENSMUSG00000109267	0.974979	-0.126824	0.148387	-0.854684	0.392726	NA
Gm7507	ENSMUSG00000098142	2.54412	-0.199157	0.233103	-0.854374	0.392898	NA
Gm14301	ENSMUSG00000081003	0.570429	-0.0906784	0.106154	-0.854212	0.392988	NA
Gm44730	ENSMUSG00000108385	0.535117	-0.0906181	0.106159	-0.85361	0.393321	NA
Keg1	ENSMUSG00000024694	0.535117	-0.0906181	0.106159	-0.85361	0.393321	NA
Stxbp3-ps	ENSMUSG00000071640	0.535117	-0.0906181	0.106159	-0.85361	0.393321	NA
4933426K07Rik	ENSMUSG00000086933	0.535117	-0.0906181	0.106159	-0.85361	0.393321	NA
C030018K13Rik	ENSMUSG00000105352	0.535117	-0.0906181	0.106159	-0.85361	0.393321	NA
Gm12718	ENSMUSG00000086136	0.535117	-0.0906181	0.106159	-0.85361	0.393321	NA
Gm13061	ENSMUSG00000087288	0.535117	-0.0906181	0.106159	-0.85361	0.393321	NA
Gm13257	ENSMUSG00000086850	0.535117	-0.0906181	0.106159	-0.85361	0.393321	NA
Gm24321	ENSMUSG00000093089	0.535117	-0.0906181	0.106159	-0.85361	0.393321	NA
Gm26894	ENSMUSG00000097453	0.535117	-0.0906181	0.106159	-0.85361	0.393321	NA
Gm3030	ENSMUSG00000091894	0.535117	-0.0906181	0.106159	-0.85361	0.393321	NA
Gm42757	ENSMUSG00000106783	0.535117	-0.0906181	0.106159	-0.85361	0.393321	NA
Gm45282	ENSMUSG00000110093	0.535117	-0.0906181	0.106159	-0.85361	0.393321	NA
Gm9268	ENSMUSG00000091528	0.535117	-0.0906181	0.106159	-0.85361	0.393321	NA
Ighj3	ENSMUSG00000076619	0.535117	-0.0906181	0.106159	-0.85361	0.393321	NA
Ighv1-76	ENSMUSG00000093896	0.535117	-0.0906181	0.106159	-0.85361	0.393321	NA
Igkv4-51	ENSMUSG00000094993	0.535117	-0.0906181	0.106159	-0.85361	0.393321	NA
Klra5	ENSMUSG00000030173	0.535117	-0.0906181	0.106159	-0.85361	0.393321	NA
Mir7070	ENSMUSG00000099076	0.535117	-0.0906181	0.106159	-0.85361	0.393321	NA
n-R5s164	ENSMUSG00000084613	0.535117	-0.0906181	0.106159	-0.85361	0.393321	NA
RP23-234F23.4	ENSMUSG00000112599	0.535117	-0.0906181	0.106159	-0.85361	0.393321	NA
RP23-359F16.1	ENSMUSG00000111550	0.535117	-0.0906181	0.106159	-0.85361	0.393321	NA
RP24-240E7.1	ENSMUSG00000112716	0.535117	-0.0906181	0.106159	-0.85361	0.393321	NA
Serpina16	ENSMUSG00000071179	0.535117	-0.0906181	0.106159	-0.85361	0.393321	NA
Trdn	ENSMUSG00000019787	0.535117	-0.0906181	0.106159	-0.85361	0.393321	NA
Gm45775	ENSMUSG00000110494	0.563035	-0.0904561	0.106075	-0.852754	0.393796	NA
Gm37915	ENSMUSG00000103270	1.84639	-0.195605	0.229569	-0.852054	0.394184	NA
Mboat4	ENSMUSG00000071113	3.06281	-0.244841	0.287441	-0.851797	0.394327	NA
Odf3	ENSMUSG00000025482	0.521628	-0.0903063	0.106034	-0.851671	0.394397	NA
Gm14455	ENSMUSG00000087633	2.30118	-0.217328	0.255193	-0.851623	0.394423	NA
Rbmxl2	ENSMUSG00000073894	0.520535	-0.0902588	0.106026	-0.851292	0.394607	NA
4933432K03Rik	ENSMUSG00000108811	0.60547	-0.111323	0.130771	-0.851283	0.394612	NA
Gm2109	ENSMUSG00000100155	0.791553	-0.117832	0.138434	-0.85118	0.39467	NA
Gm37469	ENSMUSG00000102154	0.68224	-0.134814	0.158442	-0.850871	0.394841	NA
Gm28180	ENSMUSG00000101295	0.561494	-0.0901342	0.106055	-0.84988	0.395392	NA
Slc15a5	ENSMUSG00000044378	0.515532	-0.0900701	0.105999	-0.849726	0.395478	NA
Lcn4	ENSMUSG00000026919	0.518525	-0.0900757	0.106026	-0.849562	0.395569	NA
Olfr167	ENSMUSG00000045341	1.83943	-0.164504	0.193644	-0.849519	0.395592	NA
Mgam2-ps	ENSMUSG00000102802	0.512508	-0.0899516	0.105981	-0.848751	0.39602	NA
2310044K18Rik	ENSMUSG00000085080	0.512482	-0.0899509	0.105981	-0.848745	0.396023	NA
Vmn2r-ps20	ENSMUSG00000096440	0.512453	-0.0899501	0.105981	-0.848738	0.396027	NA
Gm15138	ENSMUSG00000086286	0.512446	-0.0899499	0.105981	-0.848736	0.396028	NA
Tsg101-ps	ENSMUSG00000106988	1.23737	-0.131474	0.154907	-0.848731	0.396031	NA
Krt40	ENSMUSG00000059169	1.09351	-0.142097	0.167436	-0.848668	0.396066	NA
Dkk1	ENSMUSG00000024868	1.82624	-0.194934	0.229902	-0.847898	0.396495	NA
Gm6123	ENSMUSG00000103922	1.11248	-0.150828	0.177952	-0.847579	0.396673	NA
Gm16116	ENSMUSG00000090217	2.06898	-0.185596	0.219018	-0.847403	0.39677	NA
9230117E06Rik	ENSMUSG00000089874	0.513048	-0.0897973	0.105979	-0.84731	0.396823	NA
Dnali1	ENSMUSG00000042707	3.18196	-0.242707	0.286652	-0.846696	0.397164	NA
Gm22680	ENSMUSG00000065782	0.503421	-0.0895935	0.105927	-0.845803	0.397663	NA
Gm3242	ENSMUSG00000079379	0.503421	-0.0895935	0.105927	-0.845803	0.397663	NA
Gm43578	ENSMUSG00000106836	0.503421	-0.0895935	0.105927	-0.845803	0.397663	NA
RP23-457J22.8	ENSMUSG00000110619	0.503421	-0.0895935	0.105927	-0.845803	0.397663	NA
Gm24893	ENSMUSG00000084694	2.85357	-0.223885	0.265021	-0.84478	0.398234	NA
Rpl23a-ps2	ENSMUSG00000081968	2.11629	-0.198149	0.234791	-0.84394	0.398703	NA
Gm13049	ENSMUSG00000085097	1.2355	-0.180326	0.214192	-0.841889	0.39985	NA
Gm12208	ENSMUSG00000080951	2.0639	-0.21822	0.259246	-0.841749	0.399928	NA
Gm22772	ENSMUSG00000077639	1.75114	-0.203864	0.242551	-0.8405	0.400628	NA
Gm7583	ENSMUSG00000097981	0.858463	-0.120689	0.143729	-0.839697	0.401078	NA
Gm5060	ENSMUSG00000083978	0.496899	-0.0889153	0.105915	-0.839499	0.401189	NA
Gm18757	ENSMUSG00000109155	0.808519	-0.116583	0.139083	-0.838229	0.401902	NA
Olfr1338	ENSMUSG00000095218	0.807999	-0.116492	0.139068	-0.837662	0.40222	NA
Gm12869	ENSMUSG00000086041	2.25276	-0.221721	0.264755	-0.837456	0.402336	NA
Wee2	ENSMUSG00000037159	3.33137	-0.196898	0.235191	-0.837184	0.402489	NA
Gm11462	ENSMUSG00000082924	1.87036	-0.190308	0.227379	-0.836966	0.402612	NA
Gm12063	ENSMUSG00000085167	3.30071	-0.242171	0.289757	-0.835773	0.403283	NA
Gm4910	ENSMUSG00000082202	0.920929	-0.158157	0.1893	-0.835485	0.403445	NA
Gm12406	ENSMUSG00000084761	0.735049	-0.116502	0.139675	-0.834093	0.404229	NA
Gm12050	ENSMUSG00000085856	2.10426	-0.201944	0.242129	-0.834034	0.404262	NA
Pde6a	ENSMUSG00000024575	2.54213	-0.215103	0.257966	-0.833843	0.404369	NA
Gm12037	ENSMUSG00000086749	0.649738	-0.112283	0.1349	-0.832343	0.405215	NA
S100z	ENSMUSG00000021679	0.530486	-0.0881977	0.105985	-0.832174	0.405311	NA
Mir1932	ENSMUSG00000088015	1.54013	-0.149191	0.179404	-0.831594	0.405638	NA
1700021A07Rik	ENSMUSG00000037535	0.764011	-0.11325	0.136228	-0.831329	0.405788	NA
Wdr64	ENSMUSG00000026523	1.19091	-0.125388	0.150978	-0.830505	0.406253	NA
2310026I22Rik	ENSMUSG00000097710	0.76108	-0.116775	0.140682	-0.830066	0.406501	NA
1700012B07Rik	ENSMUSG00000020617	1.08743	-0.0998595	0.120313	-0.829995	0.406542	NA
Ighv2-2	ENSMUSG00000096464	0.647206	-0.111604	0.134813	-0.827843	0.407759	NA
Slc36a3os	ENSMUSG00000085531	0.482914	-0.0875645	0.105909	-0.826789	0.408357	NA
Mir6905	ENSMUSG00000099181	0.445602	-0.101536	0.122953	-0.825812	0.408911	NA
Chil6	ENSMUSG00000027902	2.07958	-0.209291	0.253439	-0.825806	0.408914	NA
Sardhos	ENSMUSG00000091192	0.4482	-0.101538	0.12311	-0.824773	0.409501	NA
Gm23147	ENSMUSG00000093835	0.451345	-0.0873042	0.105869	-0.824641	0.409576	NA
Gm23936	ENSMUSG00000096876	0.451345	-0.0873042	0.105869	-0.824641	0.409576	NA
Gm24496	ENSMUSG00000093959	0.451345	-0.0873042	0.105869	-0.824641	0.409576	NA
Gm25086	ENSMUSG00000096815	0.451345	-0.0873042	0.105869	-0.824641	0.409576	NA
Gm13545	ENSMUSG00000082408	1.84108	-0.205152	0.249136	-0.823453	0.41025	NA
Gm14635	ENSMUSG00000087591	0.435819	-0.100844	0.122551	-0.822871	0.410581	NA
Olfr670	ENSMUSG00000044705	0.435539	-0.100823	0.122539	-0.822784	0.410631	NA
Gm8722	ENSMUSG00000081164	0.981636	-0.142953	0.173767	-0.822671	0.410695	NA
Morc2b	ENSMUSG00000048602	0.434499	-0.100747	0.122495	-0.822461	0.410815	NA
Gm24457	ENSMUSG00000065130	0.431805	-0.100609	0.122415	-0.821873	0.411149	NA
Gm26357	ENSMUSG00000088843	0.431772	-0.100607	0.122413	-0.821863	0.411155	NA
Gm11927	ENSMUSG00000082398	0.431597	-0.10057	0.122392	-0.821707	0.411244	NA
RP23-80P5.3	ENSMUSG00000111048	0.503372	-0.0872751	0.106215	-0.821684	0.411257	NA
Khdc1c	ENSMUSG00000041722	1.3153	-0.102444	0.124684	-0.821629	0.411288	NA
Vmn1r-ps144	ENSMUSG00000067949	0.431231	-0.100544	0.122376	-0.821594	0.411308	NA
AC124394.2	ENSMUSG00000082803	3.24802	-0.226606	0.275908	-0.821307	0.411471	NA
Gm26460	ENSMUSG00000092802	3.24802	-0.226606	0.275908	-0.821307	0.411471	NA
BC050972	ENSMUSG00000092131	1.87304	-0.167401	0.204109	-0.820157	0.412127	NA
Defb23	ENSMUSG00000074681	0.426158	-0.100191	0.12217	-0.82009	0.412165	NA
Sh2d1a	ENSMUSG00000005696	1.17664	-0.131108	0.159888	-0.819995	0.412219	NA
Gm45152	ENSMUSG00000108303	0.425323	-0.100128	0.122134	-0.819821	0.412318	NA
Gm7029	ENSMUSG00000092174	0.424862	-0.100092	0.122113	-0.819671	0.412404	NA
Gm14293	ENSMUSG00000081481	0.650681	-0.129237	0.157695	-0.819536	0.41248	NA
Gm12057	ENSMUSG00000084081	0.852317	-0.151283	0.184679	-0.819166	0.412692	NA
Gm14857	ENSMUSG00000081289	1.48737	-0.179688	0.219762	-0.817647	0.413559	NA
Tmem61	ENSMUSG00000085933	1.44026	-0.118427	0.144842	-0.817634	0.413566	NA
Ermn	ENSMUSG00000026830	2.47023	-0.219102	0.267979	-0.817608	0.413581	NA
Gm20753	ENSMUSG00000101583	0.86925	-0.153597	0.187933	-0.817299	0.413757	NA
Gm43204	ENSMUSG00000106140	1.43954	-0.189275	0.232061	-0.815628	0.414713	NA
Sertm1	ENSMUSG00000056306	0.812274	-0.113963	0.139763	-0.815402	0.414842	NA
Mir1306	ENSMUSG00000080452	1.67063	-0.207636	0.254742	-0.815085	0.415024	NA
mmu-mir-1306	ENSMUSG00000099007	1.67063	-0.207636	0.254742	-0.815085	0.415024	NA
A930003A15Rik	ENSMUSG00000075330	1.5311	-0.180711	0.221716	-0.815054	0.415041	NA
Gm8864	ENSMUSG00000081892	1.19811	-0.175136	0.214991	-0.814622	0.415289	NA
Gm24380	ENSMUSG00000084645	0.470387	-0.0861096	0.105902	-0.813104	0.416158	NA
Clec4b2	ENSMUSG00000067767	1.14435	-0.0991404	0.122009	-0.812567	0.416467	NA
Gm45019	ENSMUSG00000108668	0.83742	-0.114279	0.140731	-0.81204	0.416769	NA
Gm6175	ENSMUSG00000081886	0.662818	-0.127229	0.157	-0.810376	0.417724	NA
Btnl5-ps	ENSMUSG00000073420	1.73012	-0.137651	0.169921	-0.810087	0.41789	NA
Gm5540	ENSMUSG00000048916	2.06782	-0.146122	0.1805	-0.80954	0.418205	NA
Gm19331	ENSMUSG00000102332	0.389952	-0.0974968	0.120585	-0.808531	0.418785	NA
Gm13042	ENSMUSG00000083930	0.389951	-0.0974967	0.120585	-0.808531	0.418785	NA
RP23-58H5.5	ENSMUSG00000097105	0.389951	-0.0974967	0.120585	-0.808531	0.418785	NA
Vpreb2	ENSMUSG00000059280	1.15405	-0.136936	0.169433	-0.808202	0.418974	NA
Ube4bos2	ENSMUSG00000085807	1.1007	-0.154108	0.190704	-0.808099	0.419034	NA
Gm29739	ENSMUSG00000104083	0.660713	-0.127363	0.157856	-0.806829	0.419765	NA
Gm27199	ENSMUSG00000098649	0.954032	-0.134494	0.166721	-0.806702	0.419838	NA
Gm20796	ENSMUSG00000093800	2.02389	-0.158471	0.196495	-0.80649	0.41996	NA
Gm6462	ENSMUSG00000058590	0.399796	-0.0976586	0.121146	-0.80612	0.420174	NA
Igkv17-121	ENSMUSG00000076514	0.464713	-0.0853173	0.105898	-0.805654	0.420443	NA
Gm10804	ENSMUSG00000075025	0.555161	-0.102743	0.127577	-0.80534	0.420624	NA
Gm9818	ENSMUSG00000047189	0.81694	-0.129561	0.160893	-0.805262	0.420669	NA
Olfr1366	ENSMUSG00000048996	2.10708	-0.196046	0.243573	-0.804876	0.420891	NA
Gm5981	ENSMUSG00000106562	2.32377	-0.216794	0.269706	-0.803815	0.421504	NA
1700003D09Rik	ENSMUSG00000085944	3.2573	-0.222096	0.276496	-0.803251	0.42183	NA
RP23-114B10.5	ENSMUSG00000110514	0.403222	-0.0973969	0.121382	-0.802398	0.422323	NA
Gm13231	ENSMUSG00000081885	2.37212	-0.150421	0.187469	-0.802379	0.422334	NA
n-R5s173	ENSMUSG00000064554	0.545691	-0.118976	0.14847	-0.801349	0.42293	NA
Gm14487	ENSMUSG00000085275	1.15068	-0.0978653	0.122226	-0.800691	0.423311	NA
Gm44290	ENSMUSG00000108151	1.83396	-0.171801	0.214846	-0.799649	0.423914	NA
Dydc1	ENSMUSG00000021790	0.539426	-0.118545	0.148262	-0.799564	0.423963	NA
Gm26760	ENSMUSG00000097068	2.85579	-0.196535	0.245896	-0.799264	0.424138	NA
Gm8439	ENSMUSG00000091297	0.408243	-0.0972209	0.121697	-0.798875	0.424363	NA
Rps13-ps1	ENSMUSG00000066362	1.43326	-0.119243	0.149295	-0.798708	0.42446	NA
Gm12492	ENSMUSG00000081329	0.917389	-0.148345	0.185739	-0.798676	0.424478	NA
Gm7115	ENSMUSG00000104082	0.902507	-0.148486	0.185958	-0.798488	0.424587	NA
Gm14264	ENSMUSG00000085158	0.929853	-0.135169	0.169299	-0.798403	0.424637	NA
A530010F05Rik	ENSMUSG00000085797	1.14128	-0.0971161	0.12204	-0.795776	0.426162	NA
Olfr921	ENSMUSG00000049926	1.41101	-0.139388	0.175172	-0.795723	0.426193	NA
Gm22761	ENSMUSG00000076233	0.634784	-0.125053	0.157162	-0.795691	0.426211	NA
Gm28793	ENSMUSG00000100209	1.41662	-0.177371	0.22296	-0.795531	0.426305	NA
Mir22	ENSMUSG00000065529	1.33016	-0.157385	0.197932	-0.795147	0.426528	NA
Abca14	ENSMUSG00000062017	2.03874	-0.163742	0.205993	-0.794891	0.426677	NA
Gm11967	ENSMUSG00000084819	0.928674	-0.147475	0.185745	-0.793969	0.427214	NA
Trbv13-2	ENSMUSG00000076469	0.645475	-0.124357	0.156716	-0.79352	0.427475	NA
Gm6637	ENSMUSG00000108090	0.756662	-0.111894	0.141017	-0.793475	0.427501	NA
RP23-37D14.4	ENSMUSG00000111610	2.38647	-0.20057	0.252811	-0.79336	0.427568	NA
Gm44762	ENSMUSG00000109227	0.756504	-0.111857	0.141012	-0.793245	0.427635	NA
Cldnd2	ENSMUSG00000038973	1.85517	-0.180357	0.227453	-0.792942	0.427812	NA
Gm4929	ENSMUSG00000097973	1.98921	-0.196994	0.248454	-0.792879	0.427848	NA
Gm20512	ENSMUSG00000092381	1.20145	-0.15593	0.196735	-0.792588	0.428018	NA
Gm15466	ENSMUSG00000081657	3.19113	-0.200914	0.253516	-0.79251	0.428064	NA
Gm13810	ENSMUSG00000095203	1.21974	-0.169829	0.214644	-0.791212	0.42882	NA
Gm13812	ENSMUSG00000094873	1.21974	-0.169829	0.214644	-0.791212	0.42882	NA
Gm45574	ENSMUSG00000110328	1.27515	-0.135429	0.171213	-0.790995	0.428947	NA
Gm20703	ENSMUSG00000093622	1.97728	-0.189929	0.240436	-0.789935	0.429566	NA
Gm17660	ENSMUSG00000091034	0.908806	-0.132854	0.168421	-0.78882	0.430217	NA
Gm37855	ENSMUSG00000102893	0.692218	-0.106926	0.135992	-0.786267	0.431711	NA
Gm23650	ENSMUSG00000065289	2.10645	-0.190095	0.242246	-0.784719	0.432619	NA
Gm23964	ENSMUSG00000088591	1.04333	-0.0938757	0.119688	-0.784336	0.432843	NA
Gm38364	ENSMUSG00000103592	1.31137	-0.152302	0.194194	-0.784279	0.432876	NA
Ripply1	ENSMUSG00000072945	1.44853	-0.172142	0.219589	-0.78393	0.433081	NA
Gm8182	ENSMUSG00000104775	1.22928	-0.153248	0.1955	-0.783876	0.433113	NA
Gm27399	ENSMUSG00000098827	0.664983	-0.10449	0.133375	-0.783431	0.433374	NA
Gm28172	ENSMUSG00000099404	3.15407	-0.197474	0.252142	-0.783187	0.433517	NA
Gm23961	ENSMUSG00000096079	0.806101	-0.107908	0.137814	-0.782993	0.433631	NA
Dsg3	ENSMUSG00000056632	1.21754	-0.153752	0.196568	-0.782184	0.434107	NA
Gm15398	ENSMUSG00000085456	0.645235	-0.119118	0.152308	-0.782087	0.434163	NA
Gm20784	ENSMUSG00000095367	1.32644	-0.116667	0.149192	-0.78199	0.43422	NA
Gm21378	ENSMUSG00000095709	1.32644	-0.116667	0.149192	-0.78199	0.43422	NA
Gm29485	ENSMUSG00000101413	2.85517	-0.126249	0.161463	-0.781903	0.434272	NA
Gm8492	ENSMUSG00000097958	3.01354	-0.194882	0.249432	-0.781304	0.434624	NA
Gm9812	ENSMUSG00000046747	2.48893	-0.20586	0.263524	-0.781181	0.434696	NA
Gm24276	ENSMUSG00000076135	1.2362	-0.153154	0.196188	-0.78065	0.435008	NA
Gm12299	ENSMUSG00000085926	0.755795	-0.10778	0.138117	-0.780355	0.435182	NA
Gm12961	ENSMUSG00000082686	1.17625	-0.15613	0.200232	-0.779747	0.43554	NA
Gm16194	ENSMUSG00000084956	2.61106	-0.208576	0.267579	-0.779495	0.435688	NA
Gm6335	ENSMUSG00000083392	1.58358	-0.164196	0.210723	-0.779203	0.43586	NA
Gm3841	ENSMUSG00000100236	0.645235	-0.103434	0.132745	-0.779192	0.435867	NA
Vmn1r53	ENSMUSG00000057697	1.42998	-0.179253	0.23005	-0.779191	0.435867	NA
Gm17733	ENSMUSG00000097486	2.90871	-0.193342	0.248208	-0.778953	0.436007	NA
Treh	ENSMUSG00000032098	2.17556	-0.172466	0.22157	-0.778382	0.436344	NA
RP24-212I6.2	ENSMUSG00000110617	1.11157	-0.164799	0.211871	-0.777828	0.436671	NA
Vamp7-ps	ENSMUSG00000082519	1.09899	-0.116036	0.149306	-0.777168	0.43706	NA
Gm11998	ENSMUSG00000087452	1.36611	-0.179045	0.230616	-0.776376	0.437527	NA
Gm13962	ENSMUSG00000084933	2.70635	-0.21338	0.274986	-0.775968	0.437768	NA
Cyp2d26	ENSMUSG00000022445	1.10895	-0.164343	0.21187	-0.775682	0.437937	NA
Gm29811	ENSMUSG00000106230	1.74666	-0.182805	0.236265	-0.77373	0.439091	NA
Gm9956	ENSMUSG00000054758	2.68503	-0.209622	0.270987	-0.773549	0.439198	NA
Igkv1-135	ENSMUSG00000096336	1.6438	-0.173318	0.224135	-0.773273	0.439361	NA
Gm42836	ENSMUSG00000104574	0.955393	-0.127312	0.164851	-0.772286	0.439945	NA
Gm27185	ENSMUSG00000099057	0.879932	-0.129308	0.167448	-0.772228	0.43998	NA
Adig	ENSMUSG00000044405	1.12427	-0.127109	0.164606	-0.772198	0.439997	NA
Ihh	ENSMUSG00000006538	2.19671	-0.203846	0.264192	-0.771582	0.440362	NA
Gm26348	ENSMUSG00000088153	0.916626	-0.12441	0.161505	-0.770316	0.441112	NA
Snord8	ENSMUSG00000093044	0.888161	-0.142856	0.185506	-0.770089	0.441247	NA
Gm42453	ENSMUSG00000105916	1.58957	-0.159542	0.20738	-0.769323	0.441702	NA
Grip1os3	ENSMUSG00000085454	1.45792	-0.171364	0.222802	-0.769133	0.441814	NA
Gm12981	ENSMUSG00000086997	0.935287	-0.142733	0.185659	-0.76879	0.442018	NA
Gm4259	ENSMUSG00000108785	1.66788	-0.187073	0.243442	-0.768449	0.44222	NA
Gm12403	ENSMUSG00000082186	2.15626	-0.200998	0.261729	-0.767962	0.44251	NA
Gm29453	ENSMUSG00000101724	0.878594	-0.142365	0.185508	-0.76743	0.442826	NA
Gm26911	ENSMUSG00000097834	1.57722	-0.0931398	0.121392	-0.767263	0.442925	NA
Gm15268	ENSMUSG00000081217	1.63064	-0.154648	0.201898	-0.765971	0.443694	NA
Gm45587	ENSMUSG00000110214	0.981615	-0.129787	0.169704	-0.764784	0.4444	NA
Pdcd1lg2	ENSMUSG00000016498	0.924909	-0.127548	0.166785	-0.764741	0.444426	NA
Gm28914	ENSMUSG00000102027	1.22029	-0.151885	0.198627	-0.764674	0.444466	NA
Gm23291	ENSMUSG00000093352	2.27893	-0.193838	0.253494	-0.764665	0.444471	NA
Rpl9-ps6	ENSMUSG00000062456	3.32495	-0.218353	0.28559	-0.764567	0.444529	NA
Gm45765	ENSMUSG00000110718	1.30926	-0.151283	0.197936	-0.764302	0.444687	NA
Grm4	ENSMUSG00000063239	1.83959	-0.158067	0.207843	-0.760514	0.446948	NA
Gm7482	ENSMUSG00000108700	0.958935	-0.140694	0.18547	-0.75858	0.448104	NA
Spaca4	ENSMUSG00000070563	0.742061	-0.104252	0.137707	-0.757053	0.449018	NA
Hsf3	ENSMUSG00000045802	2.24089	-0.183762	0.242823	-0.756774	0.449185	NA
Lkaaear1	ENSMUSG00000045794	1.13783	-0.0924757	0.122198	-0.756767	0.449189	NA
RP23-203D1.5	ENSMUSG00000111809	1.39143	-0.143099	0.189105	-0.756719	0.449218	NA
Map3k19	ENSMUSG00000051590	1.93381	-0.178633	0.236238	-0.756157	0.449555	NA
Gm10309	ENSMUSG00000071036	2.46325	-0.170151	0.225104	-0.755881	0.449721	NA
0610025J13Rik	ENSMUSG00000046683	1.24409	-0.148131	0.19611	-0.755344	0.450043	NA
B430319H21Rik	ENSMUSG00000085532	0.751767	-0.104247	0.138136	-0.75467	0.450447	NA
Gm13211	ENSMUSG00000085070	0.661751	-0.100263	0.133121	-0.753174	0.451345	NA
Hist1h4n	ENSMUSG00000069305	2.20287	-0.142627	0.189412	-0.752997	0.451451	NA
Gm15702	ENSMUSG00000080849	1.13812	-0.130028	0.173121	-0.751083	0.452603	NA
Etos1	ENSMUSG00000050189	2.06634	-0.167549	0.223223	-0.75059	0.4529	NA
Gm8565	ENSMUSG00000098006	1.02839	-0.123467	0.164505	-0.750538	0.452931	NA
Gm16938	ENSMUSG00000097749	2.02875	-0.170788	0.227677	-0.750131	0.453176	NA
Mir1966	ENSMUSG00000089432	1.38093	-0.1704	0.227298	-0.749676	0.45345	NA
Gm6187	ENSMUSG00000101571	2.21704	-0.196272	0.261887	-0.749455	0.453583	NA
Gm26980	ENSMUSG00000098043	1.43484	-0.177475	0.236877	-0.749229	0.453719	NA
Gm36934	ENSMUSG00000103771	0.778943	-0.10478	0.139895	-0.748994	0.453861	NA
Gm22824	ENSMUSG00000078061	2.67955	-0.195993	0.262174	-0.747569	0.45472	NA
Vmn1r-ps32	ENSMUSG00000061843	1.56704	-0.137167	0.183683	-0.746759	0.455209	NA
Gm13932	ENSMUSG00000083915	1.36491	-0.175606	0.235258	-0.746438	0.455403	NA
RP24-310D17.5	ENSMUSG00000112761	0.723514	-0.100867	0.13523	-0.745892	0.455733	NA
Gm16024	ENSMUSG00000085063	1.57977	-0.165056	0.221315	-0.745797	0.45579	NA
Ces2d-ps	ENSMUSG00000031884	0.648834	-0.098972	0.13271	-0.745778	0.455801	NA
Gm45055	ENSMUSG00000108393	1.53776	-0.156334	0.209763	-0.74529	0.456097	NA
Gm12950	ENSMUSG00000082592	0.876458	-0.140364	0.18836	-0.745191	0.456156	NA
B020031H02Rik	ENSMUSG00000109995	2.31268	-0.188921	0.254035	-0.743682	0.457069	NA
Olfr384	ENSMUSG00000060335	1.04835	-0.0892883	0.120069	-0.74364	0.457094	NA
Gm6020	ENSMUSG00000069475	1.07357	-0.153897	0.206973	-0.74356	0.457142	NA
Otp	ENSMUSG00000021685	2.2984	-0.180234	0.242432	-0.743441	0.457214	NA
Gm19541	ENSMUSG00000098370	0.714473	-0.101985	0.13739	-0.742301	0.457905	NA
RP23-314A15.8	ENSMUSG00000110546	0.809923	-0.106756	0.143826	-0.742261	0.457929	NA
Zfp264	ENSMUSG00000109176	0.689901	-0.0998379	0.134908	-0.740044	0.459274	NA
Gm23037	ENSMUSG00000065808	1.31888	-0.162357	0.219839	-0.738524	0.460196	NA
RP24-74G10.2	ENSMUSG00000112555	2.92187	-0.203764	0.276126	-0.737937	0.460553	NA
4930433N12Rik	ENSMUSG00000042360	2.49837	-0.187609	0.254374	-0.737531	0.460799	NA
Gm9085	ENSMUSG00000084137	0.72805	-0.101612	0.137943	-0.736622	0.461352	NA
Unc93a	ENSMUSG00000067049	3.1678	-0.1822	0.247448	-0.736315	0.461539	NA
4933413L06Rik	ENSMUSG00000079048	0.655558	-0.097817	0.13292	-0.735906	0.461788	NA
Pitx1	ENSMUSG00000021506	0.668476	-0.0983065	0.133592	-0.735869	0.461811	NA
Mir704	ENSMUSG00000076060	1.13521	-0.151973	0.20653	-0.735839	0.461829	NA
B230311B06Rik	ENSMUSG00000109284	3.08197	-0.170294	0.231453	-0.73576	0.461876	NA
Gm12214	ENSMUSG00000086595	0.985328	-0.12589	0.171163	-0.735499	0.462036	NA
Gm13446	ENSMUSG00000086555	2.21724	-0.169608	0.230754	-0.735017	0.462329	NA
Gm5909	ENSMUSG00000082491	1.56996	-0.132481	0.180328	-0.734666	0.462543	NA
Igkj2	ENSMUSG00000076605	1.3483	-0.127838	0.174011	-0.734654	0.46255	NA
Igkv4-61	ENSMUSG00000076552	0.893802	-0.106564	0.145096	-0.734438	0.462682	NA
Olfr1324	ENSMUSG00000048173	1.1321	-0.144337	0.196575	-0.73426	0.46279	NA
Gm42434	ENSMUSG00000105260	1.57214	-0.132302	0.180425	-0.733278	0.463389	NA
Rpl31-ps21	ENSMUSG00000096269	1.94078	-0.174554	0.238106	-0.733095	0.4635	NA
RP23-326O5.5	ENSMUSG00000112796	2.32127	-0.170334	0.23252	-0.732557	0.463829	NA
Olig3	ENSMUSG00000045591	0.625304	-0.096703	0.132059	-0.73227	0.464003	NA
Gm20438	ENSMUSG00000092619	0.808754	-0.142677	0.19485	-0.732239	0.464023	NA
2310007B03Rik	ENSMUSG00000034159	1.39923	-0.163514	0.223333	-0.732156	0.464074	NA
Gm7452	ENSMUSG00000107310	2.1098	-0.124789	0.170685	-0.731103	0.464716	NA
Gm13347	ENSMUSG00000083893	0.671126	-0.0976843	0.133672	-0.730773	0.464918	NA
Gm8840	ENSMUSG00000084332	2.23061	-0.201676	0.275999	-0.730712	0.464955	NA
Csf2	ENSMUSG00000018916	1.43569	-0.162746	0.222755	-0.730606	0.46502	NA
Gm9517	ENSMUSG00000104103	2.6389	-0.117862	0.161362	-0.730422	0.465133	NA
Mmp13	ENSMUSG00000050578	1.50747	-0.152936	0.209483	-0.730063	0.465352	NA
Gm25188	ENSMUSG00000065847	0.905667	-0.0847355	0.116127	-0.729679	0.465586	NA
Gm16020	ENSMUSG00000072576	2.11657	-0.167437	0.22952	-0.72951	0.46569	NA
Cyp4f40	ENSMUSG00000090700	0.614505	-0.0960479	0.131715	-0.729212	0.465872	NA
Gm15423	ENSMUSG00000087082	1.20739	-0.127531	0.174891	-0.729203	0.465877	NA
Gm13163	ENSMUSG00000082176	2.49953	-0.168054	0.231035	-0.727395	0.466984	NA
Rpl7a-ps13	ENSMUSG00000082621	1.18111	-0.127147	0.174802	-0.727379	0.466994	NA
Gm7492	ENSMUSG00000106853	0.632819	-0.0961325	0.132284	-0.726713	0.467402	NA
Rnf151	ENSMUSG00000008482	1.12076	-0.139448	0.191918	-0.726604	0.467469	NA
Hspa9-ps1	ENSMUSG00000081729	1.42686	-0.16679	0.229629	-0.726344	0.467628	NA
Hspa9-ps1	ENSMUSG00000107119	1.42686	-0.16679	0.229629	-0.726344	0.467628	NA
RP24-124K4.6	ENSMUSG00000112376	3.29317	-0.205957	0.283671	-0.726043	0.467812	NA
Gm29054	ENSMUSG00000101144	1.75594	-0.162847	0.224933	-0.723982	0.469077	NA
Cbx3-ps3	ENSMUSG00000080793	1.06894	-0.0873717	0.120731	-0.723687	0.469258	NA
Aox2	ENSMUSG00000079554	2.05486	-0.169966	0.235	-0.723258	0.469522	NA
Gm8823	ENSMUSG00000104274	2.61836	-0.158055	0.218759	-0.722507	0.469983	NA
Leap2	ENSMUSG00000036216	0.524551	-0.106215	0.147427	-0.720459	0.471242	NA
Otop1	ENSMUSG00000051596	0.892553	-0.0834152	0.115783	-0.720445	0.471251	NA
Gmnc	ENSMUSG00000068428	1.47619	-0.159976	0.222105	-0.720272	0.471357	NA
Gm45319	ENSMUSG00000110295	1.46587	-0.160421	0.222859	-0.719833	0.471628	NA
Gm15180	ENSMUSG00000083244	0.619033	-0.0964687	0.134043	-0.719683	0.47172	NA
Igkv17-127	ENSMUSG00000076508	0.858736	-0.133365	0.185317	-0.719658	0.471736	NA
Gm21859	ENSMUSG00000095369	1.0864	-0.141327	0.196551	-0.719033	0.472121	NA
2610528A11Rik	ENSMUSG00000096001	1.31841	-0.12265	0.170687	-0.718566	0.472409	NA
Gm12111	ENSMUSG00000085402	2.37746	-0.189146	0.263232	-0.71855	0.472418	NA
Gm6062	ENSMUSG00000080938	1.92407	-0.179467	0.249971	-0.717952	0.472787	NA
Gm13478	ENSMUSG00000083510	0.779863	-0.128319	0.17874	-0.71791	0.472813	NA
Oca2	ENSMUSG00000030450	1.5287	-0.101673	0.142208	-0.714959	0.474634	NA
Msx2	ENSMUSG00000021469	0.806214	-0.128752	0.180198	-0.714507	0.474914	NA
RP24-151D4.1	ENSMUSG00000111841	2.63129	-0.184141	0.258483	-0.712393	0.476222	NA
Gm12005	ENSMUSG00000081631	1.77942	-0.13082	0.183722	-0.712054	0.476431	NA
Gm26413	ENSMUSG00000105120	1.13005	-0.0859393	0.120704	-0.711984	0.476475	NA
Fam71b	ENSMUSG00000020401	0.525438	-0.104937	0.147436	-0.711744	0.476623	NA
Gm15577	ENSMUSG00000086708	0.525445	-0.104927	0.147437	-0.711678	0.476664	NA
Gm9333	ENSMUSG00000108702	1.67828	-0.127488	0.179403	-0.710623	0.477318	NA
Gm5471	ENSMUSG00000058463	3.00612	-0.146958	0.206897	-0.710295	0.477521	NA
RP24-189I2.5	ENSMUSG00000110824	3.27277	-0.185856	0.261927	-0.709572	0.47797	NA
Gm29590	ENSMUSG00000100022	1.45435	-0.138144	0.194796	-0.70917	0.478219	NA
Gm45609	ENSMUSG00000109877	0.66702	-0.112108	0.158382	-0.707835	0.479048	NA
1700066J03Rik	ENSMUSG00000097717	0.963736	-0.10033	0.141749	-0.707801	0.479069	NA
Gm11520	ENSMUSG00000085143	1.68163	-0.156395	0.221201	-0.707027	0.47955	NA
Sebox	ENSMUSG00000001103	0.487786	-0.103763	0.146767	-0.706994	0.47957	NA
Gm8556	ENSMUSG00000109822	1.1781	-0.105387	0.149097	-0.706834	0.47967	NA
mt-Tv	ENSMUSG00000064338	0.540063	-0.104824	0.148345	-0.706623	0.479801	NA
Nps	ENSMUSG00000073804	2.48311	-0.191695	0.271323	-0.706522	0.479864	NA
Gm3364	ENSMUSG00000105224	1.57672	-0.138881	0.196756	-0.705853	0.48028	NA
Hbb-y	ENSMUSG00000052187	1.51168	-0.104866	0.148587	-0.705751	0.480343	NA
RP23-80P5.1	ENSMUSG00000111488	1.27261	-0.123061	0.174378	-0.705713	0.480366	NA
Gm8894	ENSMUSG00000060680	2.7537	-0.155174	0.219938	-0.705538	0.480476	NA
RP23-242K3.5	ENSMUSG00000111720	2.32156	-0.180551	0.256276	-0.704518	0.481111	NA
RP24-80O9.4	ENSMUSG00000112146	1.72824	-0.158528	0.225052	-0.704404	0.481181	NA
Gm5706	ENSMUSG00000097260	0.487727	-0.103385	0.146795	-0.704282	0.481257	NA
Mir432	ENSMUSG00000087855	0.408104	-0.0742736	0.105512	-0.703933	0.481475	NA
mmu-mir-432	ENSMUSG00000099231	0.408104	-0.0742736	0.105512	-0.703933	0.481475	NA
Gm12080	ENSMUSG00000083201	3.15146	-0.206406	0.293311	-0.703712	0.481612	NA
Gm12850	ENSMUSG00000082941	0.634029	-0.0942795	0.133976	-0.703706	0.481616	NA
Gm14807	ENSMUSG00000080298	1.28295	-0.118937	0.169054	-0.703547	0.481715	NA
9530036O11Rik	ENSMUSG00000097726	2.71254	-0.17452	0.248133	-0.703333	0.481848	NA
Gm16135	ENSMUSG00000084985	3.05643	-0.174409	0.248011	-0.70323	0.481913	NA
RP24-233B16.4	ENSMUSG00000111089	0.944482	-0.0825985	0.117483	-0.703067	0.482014	NA
Gm9697	ENSMUSG00000086936	2.10335	-0.18445	0.262422	-0.702875	0.482134	NA
C4bp-ps1	ENSMUSG00000100257	0.427858	-0.0741516	0.105512	-0.702777	0.482195	NA
Gm36378	ENSMUSG00000107082	2.35568	-0.194965	0.277431	-0.702751	0.482211	NA
Vmo1	ENSMUSG00000020830	1.93555	-0.184418	0.262779	-0.7018	0.482804	NA
Gm16863	ENSMUSG00000096918	2.22107	-0.17545	0.250054	-0.701648	0.482899	NA
Cyp2j8	ENSMUSG00000082932	1.9651	-0.164224	0.234062	-0.701627	0.482912	NA
Gm9710	ENSMUSG00000106188	3.10623	-0.193523	0.276076	-0.700979	0.483316	NA
1700012I11Rik	ENSMUSG00000102069	0.383374	-0.0739135	0.105512	-0.70052	0.483603	NA
2310081O03Rik	ENSMUSG00000085020	0.394922	-0.0739135	0.105512	-0.70052	0.483603	NA
4931406G06Rik	ENSMUSG00000085398	0.377565	-0.0739135	0.105512	-0.70052	0.483603	NA
4932430I15Rik	ENSMUSG00000097135	0.377565	-0.0739135	0.105512	-0.70052	0.483603	NA
4933417A18Rik	ENSMUSG00000021415	0.51374	-0.0739135	0.105512	-0.70052	0.483603	NA
8030443G20Rik	ENSMUSG00000086483	0.377565	-0.0739135	0.105512	-0.70052	0.483603	NA
AC133103.1	ENSMUSG00000079190	0.385858	-0.0739135	0.105512	-0.70052	0.483603	NA
Acot10	ENSMUSG00000047565	0.377565	-0.0739135	0.105512	-0.70052	0.483603	NA
AK157302	ENSMUSG00000078139	0.51374	-0.0739135	0.105512	-0.70052	0.483603	NA
AY761184	ENSMUSG00000058618	0.390533	-0.0739135	0.105512	-0.70052	0.483603	NA
B430119L08Rik	ENSMUSG00000086432	0.437763	-0.0739135	0.105512	-0.70052	0.483603	NA
Chia1	ENSMUSG00000062778	0.432235	-0.0739135	0.105512	-0.70052	0.483603	NA
Clec4a4	ENSMUSG00000059639	0.463309	-0.0739135	0.105512	-0.70052	0.483603	NA
Cst12	ENSMUSG00000027443	0.391221	-0.0739135	0.105512	-0.70052	0.483603	NA
Cyp11b1	ENSMUSG00000075604	0.382404	-0.0739135	0.105512	-0.70052	0.483603	NA
D13Ertd608e	ENSMUSG00000095514	0.377565	-0.0739135	0.105512	-0.70052	0.483603	NA
Fabp2	ENSMUSG00000023057	0.385138	-0.0739135	0.105512	-0.70052	0.483603	NA
Gm11168	ENSMUSG00000096385	0.461458	-0.0739135	0.105512	-0.70052	0.483603	NA
Gm11534	ENSMUSG00000086255	0.401338	-0.0739135	0.105512	-0.70052	0.483603	NA
Gm11545	ENSMUSG00000075611	0.377565	-0.0739135	0.105512	-0.70052	0.483603	NA
Gm11804	ENSMUSG00000083023	0.44708	-0.0739135	0.105512	-0.70052	0.483603	NA
Gm11838	ENSMUSG00000083280	0.411792	-0.0739135	0.105512	-0.70052	0.483603	NA
Gm12045	ENSMUSG00000082607	0.391221	-0.0739135	0.105512	-0.70052	0.483603	NA
Gm12140	ENSMUSG00000081112	0.380911	-0.0739135	0.105512	-0.70052	0.483603	NA
Gm12530	ENSMUSG00000085967	0.423499	-0.0739135	0.105512	-0.70052	0.483603	NA
Gm12804	ENSMUSG00000081068	0.391015	-0.0739135	0.105512	-0.70052	0.483603	NA
Gm12906	ENSMUSG00000084874	0.377565	-0.0739135	0.105512	-0.70052	0.483603	NA
Gm13596	ENSMUSG00000085182	0.478881	-0.0739135	0.105512	-0.70052	0.483603	NA
Gm13651	ENSMUSG00000081611	0.51374	-0.0739135	0.105512	-0.70052	0.483603	NA
Gm13809	ENSMUSG00000084313	0.470343	-0.0739135	0.105512	-0.70052	0.483603	NA
Gm13869	ENSMUSG00000086957	0.385344	-0.0739135	0.105512	-0.70052	0.483603	NA
Gm13910	ENSMUSG00000063684	0.391221	-0.0739135	0.105512	-0.70052	0.483603	NA
Gm15722	ENSMUSG00000089680	0.383409	-0.0739135	0.105512	-0.70052	0.483603	NA
Gm16123	ENSMUSG00000083794	0.47243	-0.0739135	0.105512	-0.70052	0.483603	NA
Gm1627	ENSMUSG00000100987	0.467462	-0.0739135	0.105512	-0.70052	0.483603	NA
Gm16410	ENSMUSG00000070641	0.391221	-0.0739135	0.105512	-0.70052	0.483603	NA
Gm16505	ENSMUSG00000096107	0.382897	-0.0739135	0.105512	-0.70052	0.483603	NA
Gm17020	ENSMUSG00000091149	0.430968	-0.0739135	0.105512	-0.70052	0.483603	NA
Gm17514	ENSMUSG00000097118	0.465613	-0.0739135	0.105512	-0.70052	0.483603	NA
Gm18206	ENSMUSG00000109210	0.432485	-0.0739135	0.105512	-0.70052	0.483603	NA
Gm18805	ENSMUSG00000108485	0.383335	-0.0739135	0.105512	-0.70052	0.483603	NA
Gm19058	ENSMUSG00000104424	0.377565	-0.0739135	0.105512	-0.70052	0.483603	NA
Gm20390	ENSMUSG00000091228	0.377565	-0.0739135	0.105512	-0.70052	0.483603	NA
Gm21156	ENSMUSG00000100960	0.435603	-0.0739135	0.105512	-0.70052	0.483603	NA
Gm25035	ENSMUSG00000093155	0.41769	-0.0739135	0.105512	-0.70052	0.483603	NA
Gm25271	ENSMUSG00000087898	0.475136	-0.0739135	0.105512	-0.70052	0.483603	NA
Gm26195	ENSMUSG00000092776	0.39578	-0.0739135	0.105512	-0.70052	0.483603	NA
Gm26656	ENSMUSG00000096931	0.467594	-0.0739135	0.105512	-0.70052	0.483603	NA
Gm26859	ENSMUSG00000097862	0.432215	-0.0739135	0.105512	-0.70052	0.483603	NA
Gm26874	ENSMUSG00000097374	0.437639	-0.0739135	0.105512	-0.70052	0.483603	NA
Gm29138	ENSMUSG00000101945	0.401338	-0.0739135	0.105512	-0.70052	0.483603	NA
Gm3372	ENSMUSG00000105486	0.478957	-0.0739135	0.105512	-0.70052	0.483603	NA
Gm38030	ENSMUSG00000103993	0.520502	-0.0739135	0.105512	-0.70052	0.483603	NA
Gm4134	ENSMUSG00000092571	0.428018	-0.0739135	0.105512	-0.70052	0.483603	NA
Gm42816	ENSMUSG00000105672	0.473676	-0.0739135	0.105512	-0.70052	0.483603	NA
Gm44561	ENSMUSG00000109234	0.377565	-0.0739135	0.105512	-0.70052	0.483603	NA
Gm44780	ENSMUSG00000108509	0.386764	-0.0739135	0.105512	-0.70052	0.483603	NA
Gm45626	ENSMUSG00000109678	0.423892	-0.0739135	0.105512	-0.70052	0.483603	NA
Gm4904	ENSMUSG00000096217	0.377565	-0.0739135	0.105512	-0.70052	0.483603	NA
Gm5258	ENSMUSG00000091806	0.391221	-0.0739135	0.105512	-0.70052	0.483603	NA
Gm5338	ENSMUSG00000109867	0.380674	-0.0739135	0.105512	-0.70052	0.483603	NA
Gm5866	ENSMUSG00000095078	0.377565	-0.0739135	0.105512	-0.70052	0.483603	NA
Gm5960	ENSMUSG00000099775	0.388677	-0.0739135	0.105512	-0.70052	0.483603	NA
Gm6025	ENSMUSG00000082616	0.377565	-0.0739135	0.105512	-0.70052	0.483603	NA
Gm6786	ENSMUSG00000108086	0.39098	-0.0739135	0.105512	-0.70052	0.483603	NA
Gm6858	ENSMUSG00000109025	0.43227	-0.0739135	0.105512	-0.70052	0.483603	NA
Gm6899	ENSMUSG00000068314	0.37993	-0.0739135	0.105512	-0.70052	0.483603	NA
Gm8305	ENSMUSG00000095196	0.377565	-0.0739135	0.105512	-0.70052	0.483603	NA
Gm8502	ENSMUSG00000100145	0.51374	-0.0739135	0.105512	-0.70052	0.483603	NA
Gm8853	ENSMUSG00000106624	0.389594	-0.0739135	0.105512	-0.70052	0.483603	NA
Gpr3	ENSMUSG00000049649	0.438013	-0.0739135	0.105512	-0.70052	0.483603	NA
H2-Q3	ENSMUSG00000092253	0.386127	-0.0739135	0.105512	-0.70052	0.483603	NA
Hist1h2ah	ENSMUSG00000069302	0.391221	-0.0739135	0.105512	-0.70052	0.483603	NA
Hist2h2aa1	ENSMUSG00000064220	0.391221	-0.0739135	0.105512	-0.70052	0.483603	NA
Ighv1-15	ENSMUSG00000103254	0.381589	-0.0739135	0.105512	-0.70052	0.483603	NA
Igkv6-25	ENSMUSG00000094930	0.377565	-0.0739135	0.105512	-0.70052	0.483603	NA
Mir181d	ENSMUSG00000076338	0.51374	-0.0739135	0.105512	-0.70052	0.483603	NA
Mir1901	ENSMUSG00000084565	0.391221	-0.0739135	0.105512	-0.70052	0.483603	NA
Mir7688	ENSMUSG00000098679	0.477546	-0.0739135	0.105512	-0.70052	0.483603	NA
Olfr132	ENSMUSG00000067186	0.472518	-0.0739135	0.105512	-0.70052	0.483603	NA
Olfr140	ENSMUSG00000075068	0.472727	-0.0739135	0.105512	-0.70052	0.483603	NA
Olfr222	ENSMUSG00000059610	0.391221	-0.0739135	0.105512	-0.70052	0.483603	NA
Pgam1-ps1	ENSMUSG00000083761	0.425167	-0.0739135	0.105512	-0.70052	0.483603	NA
Ppp1r2-ps3	ENSMUSG00000058816	0.51374	-0.0739135	0.105512	-0.70052	0.483603	NA
RP23-193A14.4	ENSMUSG00000111923	0.423305	-0.0739135	0.105512	-0.70052	0.483603	NA
RP23-346G14.2	ENSMUSG00000110822	0.386164	-0.0739135	0.105512	-0.70052	0.483603	NA
RP23-388A21.2	ENSMUSG00000112109	0.391221	-0.0739135	0.105512	-0.70052	0.483603	NA
RP23-478P10.2	ENSMUSG00000110460	0.428339	-0.0739135	0.105512	-0.70052	0.483603	NA
RP23-8O18.1	ENSMUSG00000110781	0.435561	-0.0739135	0.105512	-0.70052	0.483603	NA
RP23-93M7.2	ENSMUSG00000112421	0.385559	-0.0739135	0.105512	-0.70052	0.483603	NA
RP24-170A20.7	ENSMUSG00000111620	0.391221	-0.0739135	0.105512	-0.70052	0.483603	NA
RP24-335I20.1	ENSMUSG00000110450	0.387886	-0.0739135	0.105512	-0.70052	0.483603	NA
Spata22	ENSMUSG00000069825	0.385675	-0.0739135	0.105512	-0.70052	0.483603	NA
Trex2	ENSMUSG00000031372	0.436287	-0.0739135	0.105512	-0.70052	0.483603	NA
Tspan2os	ENSMUSG00000086745	0.377565	-0.0739135	0.105512	-0.70052	0.483603	NA
Vmn2r13	ENSMUSG00000091635	0.391221	-0.0739135	0.105512	-0.70052	0.483603	NA
Vmn2r84	ENSMUSG00000070601	0.432146	-0.0739135	0.105512	-0.70052	0.483603	NA
Clrn3	ENSMUSG00000050866	0.401338	-0.0739135	0.105512	-0.70052	0.483603	NA
CT009635.2	ENSMUSG00000111319	0.401338	-0.0739135	0.105512	-0.70052	0.483603	NA
Gm14769	ENSMUSG00000081583	0.401338	-0.0739135	0.105512	-0.70052	0.483603	NA
Gm14892	ENSMUSG00000080825	0.376046	-0.0739135	0.105512	-0.70052	0.483603	NA
Gm16619	ENSMUSG00000097465	0.394719	-0.0739135	0.105512	-0.70052	0.483603	NA
Gm25845	ENSMUSG00000084537	0.401338	-0.0739135	0.105512	-0.70052	0.483603	NA
Gm27833	ENSMUSG00000098733	0.401338	-0.0739135	0.105512	-0.70052	0.483603	NA
Gm28401	ENSMUSG00000099449	0.401338	-0.0739135	0.105512	-0.70052	0.483603	NA
Gm28901	ENSMUSG00000100454	0.377948	-0.0739135	0.105512	-0.70052	0.483603	NA
Gm28940	ENSMUSG00000100786	0.401338	-0.0739135	0.105512	-0.70052	0.483603	NA
Gm43554	ENSMUSG00000105995	0.401338	-0.0739135	0.105512	-0.70052	0.483603	NA
Gm45773	ENSMUSG00000110624	0.401338	-0.0739135	0.105512	-0.70052	0.483603	NA
Gm6651	ENSMUSG00000099604	0.375912	-0.0739135	0.105512	-0.70052	0.483603	NA
Gm8924	ENSMUSG00000105364	0.401338	-0.0739135	0.105512	-0.70052	0.483603	NA
Gsta1	ENSMUSG00000074183	0.401338	-0.0739135	0.105512	-0.70052	0.483603	NA
Ighv8-4	ENSMUSG00000096355	0.401338	-0.0739135	0.105512	-0.70052	0.483603	NA
Mir1191b	ENSMUSG00000105379	0.401338	-0.0739135	0.105512	-0.70052	0.483603	NA
Mir145a	ENSMUSG00000065592	0.401338	-0.0739135	0.105512	-0.70052	0.483603	NA
Oas1e	ENSMUSG00000066867	0.401338	-0.0739135	0.105512	-0.70052	0.483603	NA
Olfr248	ENSMUSG00000059503	0.401338	-0.0739135	0.105512	-0.70052	0.483603	NA
Olfr632	ENSMUSG00000073938	0.401338	-0.0739135	0.105512	-0.70052	0.483603	NA
Traj40	ENSMUSG00000076890	0.401338	-0.0739135	0.105512	-0.70052	0.483603	NA
4930471M09Rik	ENSMUSG00000097693	0.728367	-0.108972	0.155717	-0.699805	0.484049	NA
Gm12000	ENSMUSG00000073145	1.67377	-0.120588	0.17257	-0.698777	0.484691	NA
Nxf7	ENSMUSG00000031410	0.592454	-0.0897713	0.128494	-0.69864	0.484777	NA
4930503B20Rik	ENSMUSG00000090202	1.77212	-0.124739	0.178606	-0.698404	0.484925	NA
Gm7709	ENSMUSG00000105905	0.541536	-0.103428	0.148118	-0.698282	0.485001	NA
Gm3139	ENSMUSG00000095074	0.386759	-0.0736524	0.105512	-0.698046	0.485148	NA
Gm3183	ENSMUSG00000095954	0.386759	-0.0736524	0.105512	-0.698046	0.485148	NA
AW047730	ENSMUSG00000097428	1.32185	-0.101709	0.14571	-0.698025	0.485162	NA
Gm23628	ENSMUSG00000064398	1.48275	-0.144544	0.207128	-0.69785	0.485271	NA
Gm4782	ENSMUSG00000107418	0.392847	-0.0735494	0.105512	-0.69707	0.485759	NA
Gm22027	ENSMUSG00000084686	0.643474	-0.0943368	0.135471	-0.696363	0.486201	NA
Gm6733	ENSMUSG00000084329	1.89736	-0.178083	0.255796	-0.696193	0.486308	NA
Gm42965	ENSMUSG00000106971	3.28963	-0.188006	0.270069	-0.696141	0.486341	NA
Tas2r141-ps4	ENSMUSG00000107642	0.678463	-0.093631	0.134503	-0.696124	0.486351	NA
Glra2	ENSMUSG00000018589	0.533617	-0.102982	0.14797	-0.695966	0.48645	NA
Gm13244	ENSMUSG00000082334	0.512357	-0.0734317	0.105512	-0.695953	0.486458	NA
Gm6276	ENSMUSG00000084025	1.38266	-0.163239	0.234682	-0.695574	0.486695	NA
Bpifb4	ENSMUSG00000074665	0.533358	-0.102902	0.147958	-0.69548	0.486755	NA
Rpl7a-ps12	ENSMUSG00000083440	2.33757	-0.190666	0.274167	-0.695439	0.48678	NA
Igkv6-29	ENSMUSG00000076578	0.373884	-0.0733653	0.105533	-0.695186	0.486939	NA
Gm11865	ENSMUSG00000083725	1.10698	-0.0993328	0.142931	-0.694972	0.487073	NA
Cyp2f2	ENSMUSG00000052974	0.5562	-0.0733659	0.105577	-0.694905	0.487115	NA
A730060N03Rik	ENSMUSG00000092375	0.940607	-0.117873	0.169639	-0.694847	0.487151	NA
RP24-365A12.1	ENSMUSG00000111388	0.387973	-0.0732808	0.105512	-0.694523	0.487354	NA
Panx3	ENSMUSG00000011118	0.587725	-0.0733223	0.105582	-0.694457	0.487396	NA
Gm7857	ENSMUSG00000082655	1.20635	-0.145589	0.209661	-0.694404	0.487429	NA
Gm44844	ENSMUSG00000109543	2.53627	-0.169885	0.245053	-0.693259	0.488147	NA
Dppa2	ENSMUSG00000072419	1.17956	-0.135587	0.195766	-0.692597	0.488563	NA
Gm15212	ENSMUSG00000082598	1.75261	-0.17487	0.252672	-0.692081	0.488886	NA
Gm6198	ENSMUSG00000101986	0.496143	-0.101962	0.147383	-0.691821	0.48905	NA
Spp2	ENSMUSG00000026295	0.424858	-0.0730038	0.105547	-0.691669	0.489145	NA
Gm15701	ENSMUSG00000086656	0.59487	-0.0905973	0.131032	-0.691412	0.489306	NA
Platr7	ENSMUSG00000097076	2.03136	-0.169015	0.244487	-0.691304	0.489374	NA
RP23-144N15.3	ENSMUSG00000108578	1.3079	-0.135927	0.196637	-0.691259	0.489403	NA
Gm16416	ENSMUSG00000095940	2.47854	-0.132603	0.191834	-0.691236	0.489417	NA
Pth2	ENSMUSG00000038300	0.633487	-0.0932968	0.134994	-0.69112	0.48949	NA
Gm43441	ENSMUSG00000106817	1.54354	-0.144252	0.20877	-0.690961	0.48959	NA
Rps10-ps4	ENSMUSG00000083988	2.75356	-0.180899	0.261855	-0.690836	0.489669	NA
Gm14473	ENSMUSG00000081680	1.09177	-0.145656	0.21122	-0.689595	0.490449	NA
Olfr1256	ENSMUSG00000075073	2.39309	-0.164436	0.238532	-0.689365	0.490593	NA
4930408O17Rik	ENSMUSG00000021101	1.02208	-0.113576	0.164807	-0.689147	0.490731	NA
Olfr1432	ENSMUSG00000109022	2.70361	-0.173139	0.25133	-0.68889	0.490892	NA
RP23-430F12.1	ENSMUSG00000112323	1.04657	-0.113269	0.165139	-0.6859	0.492776	NA
Gm13620	ENSMUSG00000086603	1.89236	-0.121826	0.178038	-0.684269	0.493805	NA
Dsg1b	ENSMUSG00000061928	0.822396	-0.12399	0.18125	-0.684085	0.493922	NA
RP24-447J10.2	ENSMUSG00000112290	0.805547	-0.123699	0.180964	-0.683557	0.494255	NA
Gm27392	ENSMUSG00000098852	2.69359	-0.180849	0.264785	-0.683004	0.494604	NA
Gm11913	ENSMUSG00000081011	1.27273	-0.147561	0.216084	-0.682888	0.494677	NA
Gm7870	ENSMUSG00000098412	1.96635	-0.175842	0.257537	-0.682785	0.494743	NA
Gm5638	ENSMUSG00000081084	3.26088	-0.192125	0.281424	-0.682688	0.494804	NA
4930547E08Rik	ENSMUSG00000086687	0.589022	-0.0893052	0.130826	-0.682624	0.494844	NA
Gm44601	ENSMUSG00000108315	0.878635	-0.111097	0.162847	-0.682216	0.495102	NA
Gm9655	ENSMUSG00000109893	1.3459	-0.148852	0.218221	-0.682118	0.495164	NA
Gm43221	ENSMUSG00000106108	3.31738	-0.189413	0.277839	-0.681736	0.495406	NA
Gm22200	ENSMUSG00000089239	0.653642	-0.0909962	0.1336	-0.681108	0.495803	NA
Gm25820	ENSMUSG00000105288	1.47091	-0.163851	0.240582	-0.681062	0.495832	NA
1700020N01Rik	ENSMUSG00000050844	1.54347	-0.0846119	0.124365	-0.680353	0.496281	NA
Gm43257	ENSMUSG00000104768	2.40527	-0.17485	0.257007	-0.680331	0.496295	NA
Gm18635	ENSMUSG00000105315	0.631111	-0.0902975	0.132968	-0.679091	0.49708	NA
Gm19726	ENSMUSG00000107806	0.743711	-0.0934228	0.137739	-0.678257	0.497609	NA
RP23-18L24.4	ENSMUSG00000112102	0.942525	-0.114963	0.169575	-0.67795	0.497803	NA
Gm5678	ENSMUSG00000082815	1.74332	-0.155832	0.229938	-0.677714	0.497953	NA
Gm11889	ENSMUSG00000082876	1.53515	-0.140999	0.208354	-0.676728	0.498579	NA
Gm5479	ENSMUSG00000044697	0.847015	-0.096207	0.142271	-0.676222	0.4989	NA
Gm19028	ENSMUSG00000101372	0.874519	-0.11235	0.166311	-0.675541	0.499332	NA
Gm15621	ENSMUSG00000082402	2.662	-0.180651	0.267461	-0.675431	0.499402	NA
Gm26831	ENSMUSG00000097408	1.75784	-0.140651	0.208327	-0.675144	0.499584	NA
Olfr1211	ENSMUSG00000075112	0.925732	-0.112327	0.166611	-0.674188	0.500192	NA
4930471D02Rik	ENSMUSG00000097689	1.91022	-0.153792	0.22822	-0.673877	0.50039	NA
Gm12204	ENSMUSG00000086493	0.560923	-0.0858545	0.127483	-0.673458	0.500656	NA
Gm22697	ENSMUSG00000092935	1.94726	-0.141512	0.210318	-0.67285	0.501043	NA
Spata45	ENSMUSG00000057072	2.5919	-0.16134	0.239932	-0.672442	0.501303	NA
Gm12902	ENSMUSG00000082515	3.26037	-0.183293	0.272843	-0.67179	0.501718	NA
RP23-199G2.2	ENSMUSG00000111215	0.905701	-0.10962	0.163246	-0.671502	0.501901	NA
4930556N13Rik	ENSMUSG00000092399	2.46503	-0.159626	0.237909	-0.670954	0.50225	NA
Gm43649	ENSMUSG00000104707	1.84075	-0.171594	0.255857	-0.670662	0.502436	NA
Gm16191	ENSMUSG00000087693	2.10522	-0.157171	0.234355	-0.670653	0.502442	NA
Gm37682	ENSMUSG00000103021	0.683607	-0.0902707	0.134627	-0.670525	0.502523	NA
Mir453	ENSMUSG00000077925	0.796629	-0.121122	0.180645	-0.670496	0.502542	NA
Gm5847	ENSMUSG00000082280	3.04543	-0.178268	0.265901	-0.67043	0.502584	NA
Gm28979	ENSMUSG00000101941	1.9093	-0.157949	0.235651	-0.670268	0.502687	NA
Gm45147	ENSMUSG00000108904	1.61652	-0.132561	0.197828	-0.670082	0.502805	NA
Cacng1	ENSMUSG00000020722	0.643164	-0.0893354	0.133503	-0.669165	0.50339	NA
Gm43837	ENSMUSG00000105443	0.870685	-0.111235	0.166316	-0.668816	0.503613	NA
Gm28386	ENSMUSG00000101849	0.875479	-0.108919	0.162935	-0.668484	0.503825	NA
Gm25303	ENSMUSG00000093021	0.543329	-0.0848388	0.12707	-0.667654	0.504355	NA
Gm45583	ENSMUSG00000110351	1.87286	-0.130591	0.195883	-0.666678	0.504978	NA
Mir26b	ENSMUSG00000065468	0.552747	-0.099398	0.149204	-0.66619	0.50529	NA
Gm10974	ENSMUSG00000078677	0.852635	-0.122562	0.184244	-0.665213	0.505914	NA
Gm37050	ENSMUSG00000104227	0.53815	-0.0984316	0.148098	-0.66464	0.506281	NA
Gm14282	ENSMUSG00000081422	0.784717	-0.12008	0.180691	-0.664561	0.506331	NA
Ido1	ENSMUSG00000031551	2.17796	-0.168362	0.253392	-0.664433	0.506413	NA
Gm22854	ENSMUSG00000092714	0.535699	-0.0841658	0.126685	-0.664371	0.506453	NA
4930500F10Rik	ENSMUSG00000097592	2.7927	-0.184396	0.277615	-0.664216	0.506552	NA
Pspn	ENSMUSG00000002664	2.96768	-0.18292	0.275619	-0.663668	0.506903	NA
Ighv10-1	ENSMUSG00000095981	0.54769	-0.0843489	0.127106	-0.663608	0.506941	NA
Gm8436	ENSMUSG00000110032	0.561679	-0.0991726	0.14959	-0.662965	0.507353	NA
Gm42848	ENSMUSG00000106888	0.951227	-0.110411	0.166654	-0.662516	0.507641	NA
Gm18856	ENSMUSG00000096192	0.510563	-0.0981294	0.148459	-0.660987	0.508621	NA
Serpina3a	ENSMUSG00000041536	0.510559	-0.0980673	0.14846	-0.660564	0.508892	NA
Ankrd7	ENSMUSG00000029517	0.773523	-0.119066	0.180455	-0.65981	0.509376	NA
Mir707	ENSMUSG00000076051	0.517149	-0.0832832	0.126313	-0.659342	0.509676	NA
Glyatl3	ENSMUSG00000091043	1.37951	-0.111675	0.169655	-0.658245	0.510381	NA
Gm15063	ENSMUSG00000086937	1.20807	-0.111411	0.169333	-0.657939	0.510577	NA
Gm18889	ENSMUSG00000092230	0.510576	-0.0975567	0.148469	-0.657083	0.511128	NA
Gm20056	ENSMUSG00000103847	1.55765	-0.10076	0.153626	-0.655879	0.511902	NA
Cldn19	ENSMUSG00000066058	1.85677	-0.153225	0.233747	-0.655514	0.512137	NA
Mir7237	ENSMUSG00000099140	0.835397	-0.0748926	0.114347	-0.654958	0.512495	NA
Gm14921	ENSMUSG00000081399	0.779742	-0.118313	0.180732	-0.654634	0.512703	NA
RP23-250B18.1	ENSMUSG00000111845	1.20606	-0.139262	0.212905	-0.654103	0.513046	NA
RP24-365A12.2	ENSMUSG00000111364	0.757698	-0.0729036	0.111555	-0.653521	0.51342	NA
Gm8659	ENSMUSG00000082076	1.4316	-0.141736	0.216934	-0.65336	0.513524	NA
Tmem235	ENSMUSG00000070330	0.724457	-0.11692	0.178975	-0.653277	0.513578	NA
RP23-225C11.1	ENSMUSG00000111556	0.723159	-0.116426	0.178954	-0.650589	0.515312	NA
Gm27715	ENSMUSG00000099166	1.04112	-0.0949533	0.146178	-0.649573	0.515968	NA
Gm12405	ENSMUSG00000087054	0.51654	-0.0967355	0.148934	-0.64952	0.516002	NA
Gfy	ENSMUSG00000095276	0.685177	-0.0987362	0.152252	-0.648504	0.516659	NA
RP23-284E19.9	ENSMUSG00000111203	0.888349	-0.107604	0.166276	-0.647141	0.517541	NA
Ckb-ps2	ENSMUSG00000106327	1.00442	-0.13419	0.207403	-0.646999	0.517633	NA
Mir1291	ENSMUSG00000106463	2.38093	-0.149815	0.231758	-0.646431	0.518	NA
Marc1	ENSMUSG00000026621	1.0366	-0.0912094	0.14129	-0.645546	0.518573	NA
RP23-44C21.2	ENSMUSG00000111757	0.559298	-0.0965406	0.149614	-0.645265	0.518755	NA
4930579C12Rik	ENSMUSG00000074146	0.771102	-0.0723171	0.1121	-0.645115	0.518853	NA
Olfr348	ENSMUSG00000049315	0.770929	-0.0722954	0.112094	-0.644952	0.518958	NA
Gm7831	ENSMUSG00000083226	0.868026	-0.10711	0.166102	-0.644848	0.519026	NA
Gm19033	ENSMUSG00000109078	1.43021	-0.140766	0.218487	-0.644275	0.519397	NA
Gm13397	ENSMUSG00000083335	2.20969	-0.168159	0.261237	-0.643705	0.519767	NA
Rpl30-ps6	ENSMUSG00000101328	2.0758	-0.156147	0.242606	-0.643625	0.519819	NA
Gm11706	ENSMUSG00000084930	1.80522	-0.129594	0.201539	-0.643021	0.52021	NA
Kcnh5	ENSMUSG00000034402	2.40528	-0.167202	0.260146	-0.642722	0.520404	NA
Rpl21-ps9	ENSMUSG00000084017	2.15508	-0.166049	0.258366	-0.642687	0.520427	NA
Gm8479	ENSMUSG00000108052	2.37307	-0.172701	0.268754	-0.642599	0.520485	NA
Lrrc74a	ENSMUSG00000059114	2.43112	-0.147785	0.230241	-0.641872	0.520956	NA
Gm43166	ENSMUSG00000106710	0.891658	-0.106651	0.166206	-0.641683	0.521079	NA
Gm15222	ENSMUSG00000086746	2.93182	-0.170376	0.265585	-0.64151	0.521191	NA
Gm16134	ENSMUSG00000089868	0.616729	-0.0857914	0.133899	-0.640718	0.521706	NA
Olfr479	ENSMUSG00000043855	2.42613	-0.173295	0.270534	-0.640565	0.521805	NA
G630030J09Rik	ENSMUSG00000097149	1.93603	-0.151739	0.237848	-0.637968	0.523495	NA
Gm26719	ENSMUSG00000097364	1.83143	-0.16139	0.253294	-0.637164	0.524018	NA
Gm26895	ENSMUSG00000097459	1.01717	-0.132082	0.207349	-0.637002	0.524123	NA
Vmn1r61	ENSMUSG00000094313	0.977041	-0.0894041	0.140467	-0.63648	0.524464	NA
Igkv10-96	ENSMUSG00000094420	1.51607	-0.141867	0.222915	-0.636421	0.524502	NA
Gm14486	ENSMUSG00000087268	1.27098	-0.125414	0.197315	-0.635602	0.525036	NA
Fth-ps3	ENSMUSG00000109706	1.0825	-0.131597	0.207079	-0.635491	0.525108	NA
Rag2	ENSMUSG00000032864	2.32015	-0.166371	0.261801	-0.635487	0.525111	NA
Rnu3b1	ENSMUSG00000105025	0.581139	-0.0830931	0.130851	-0.635023	0.525413	NA
Rnu3b2	ENSMUSG00000098925	0.581139	-0.0830931	0.130851	-0.635023	0.525413	NA
Rnu3b3	ENSMUSG00000104856	0.581139	-0.0830931	0.130851	-0.635023	0.525413	NA
Rnu3b4	ENSMUSG00000098641	0.581139	-0.0830931	0.130851	-0.635023	0.525413	NA
Gm29617	ENSMUSG00000099685	0.788729	-0.114708	0.180654	-0.63496	0.525455	NA
Bfsp2	ENSMUSG00000032556	2.63791	-0.140053	0.220588	-0.634908	0.525489	NA
Olfr105-ps	ENSMUSG00000094884	2.57887	-0.174909	0.275616	-0.634611	0.525682	NA
Gm13393	ENSMUSG00000086519	3.07449	-0.163287	0.257746	-0.63352	0.526394	NA
Iglv2	ENSMUSG00000076940	1.25726	-0.119248	0.188285	-0.633341	0.526511	NA
Slc51b	ENSMUSG00000053862	0.839611	-0.114489	0.180928	-0.632785	0.526874	NA
4930524B15Rik	ENSMUSG00000020299	1.19025	-0.120379	0.190534	-0.631799	0.527518	NA
Gm12793	ENSMUSG00000081621	0.703229	-0.112912	0.178793	-0.631523	0.527698	NA
Olfr1263	ENSMUSG00000059112	0.903778	-0.10257	0.162595	-0.630828	0.528153	NA
Chrne	ENSMUSG00000014609	1.57857	-0.124569	0.1976	-0.630412	0.528425	NA
Gm10277	ENSMUSG00000069804	3.04392	-0.171112	0.271479	-0.630294	0.528502	NA
Amd-ps1	ENSMUSG00000083823	1.07618	-0.106779	0.169731	-0.629109	0.529278	NA
Gm13428	ENSMUSG00000081496	2.02375	-0.13904	0.221708	-0.62713	0.530574	NA
Gm2221	ENSMUSG00000109974	0.652451	-0.0845627	0.135094	-0.625955	0.531345	NA
A730061H03Rik	ENSMUSG00000053588	1.55732	-0.15801	0.252432	-0.625951	0.531347	NA
Drc7	ENSMUSG00000031786	0.79097	-0.102041	0.163263	-0.62501	0.531965	NA
Olfr1384	ENSMUSG00000044170	1.23537	-0.134934	0.216241	-0.623997	0.532629	NA
Gm29707	ENSMUSG00000106492	1.19149	-0.118517	0.19035	-0.622629	0.533528	NA
Gm26854	ENSMUSG00000097232	0.751741	-0.0997578	0.160371	-0.622045	0.533912	NA
Olfr1057	ENSMUSG00000075187	0.80454	-0.0700309	0.112628	-0.621787	0.534082	NA
Pth2r	ENSMUSG00000025946	0.783227	-0.0699467	0.112692	-0.620687	0.534806	NA
Gm8009	ENSMUSG00000103760	0.781541	-0.111962	0.180492	-0.620317	0.535049	NA
4933408N05Rik	ENSMUSG00000084848	2.51476	-0.154981	0.250095	-0.619688	0.535463	NA
Gm12632	ENSMUSG00000082622	2.7102	-0.167686	0.271128	-0.618478	0.53626	NA
Gm7616	ENSMUSG00000084913	2.85316	-0.170963	0.276512	-0.618285	0.536388	NA
Mc4r	ENSMUSG00000047259	2.24966	-0.168534	0.272854	-0.617671	0.536792	NA
Gm5741	ENSMUSG00000095845	1.86979	-0.140889	0.228192	-0.617414	0.536962	NA
Gm23335	ENSMUSG00000080671	0.645562	-0.0802002	0.130343	-0.615301	0.538356	NA
Gm5982	ENSMUSG00000104984	0.811291	-0.119604	0.194407	-0.615227	0.538405	NA
Gm14002	ENSMUSG00000086416	1.25746	-0.140184	0.227882	-0.615163	0.538447	NA
Fbxw15	ENSMUSG00000074060	1.18313	-0.119677	0.194711	-0.614637	0.538794	NA
Wbp2nl	ENSMUSG00000022455	2.29463	-0.15759	0.256774	-0.613732	0.539392	NA
Igkv1-88	ENSMUSG00000076535	1.05882	-0.119961	0.195541	-0.613483	0.539557	NA
Gm13890	ENSMUSG00000081701	1.17929	-0.105577	0.172135	-0.613341	0.539651	NA
Cyp21a2-ps	ENSMUSG00000092471	2.34758	-0.154632	0.252189	-0.61316	0.539771	NA
5830468F06Rik	ENSMUSG00000098322	1.34021	-0.123886	0.202217	-0.61264	0.540114	NA
Serpinb1-ps1	ENSMUSG00000081433	0.716296	-0.0675198	0.110219	-0.612596	0.540144	NA
Olfr788	ENSMUSG00000049217	1.74079	-0.156733	0.255852	-0.612594	0.540145	NA
Gpbar1	ENSMUSG00000064272	2.96997	-0.147003	0.24016	-0.612106	0.540468	NA
Gm44640	ENSMUSG00000108306	1.94802	-0.154012	0.251715	-0.611852	0.540636	NA
Gm26224	ENSMUSG00000064440	0.760329	-0.0990658	0.162212	-0.610717	0.541387	NA
Cbx3-ps1	ENSMUSG00000074841	0.530171	-0.0770161	0.126348	-0.609553	0.542158	NA
Myh3	ENSMUSG00000020908	1.0293	-0.0875579	0.143653	-0.609508	0.542188	NA
Gm15640	ENSMUSG00000085781	1.92082	-0.134936	0.221458	-0.609307	0.542321	NA
Ldlrad1	ENSMUSG00000070877	0.771669	-0.0683893	0.112348	-0.608728	0.542705	NA
Gm24406	ENSMUSG00000064960	0.75104	-0.0980379	0.161145	-0.608385	0.542932	NA
Gm5539	ENSMUSG00000103986	1.78176	-0.155029	0.255331	-0.607167	0.54374	NA
Gm11645	ENSMUSG00000080895	2.23779	-0.155904	0.256825	-0.607044	0.543821	NA
Gm20136	ENSMUSG00000108896	0.569626	-0.0772178	0.127261	-0.606767	0.544005	NA
Gm43135	ENSMUSG00000106070	0.979185	-0.123718	0.203951	-0.606605	0.544113	NA
Gm14537	ENSMUSG00000082855	1.55791	-0.151973	0.250834	-0.60587	0.544601	NA
Gm7047	ENSMUSG00000106358	1.54981	-0.135611	0.223966	-0.605499	0.544848	NA
Gm15551	ENSMUSG00000086679	0.482181	-0.0757148	0.125077	-0.605344	0.54495	NA
Snord80	ENSMUSG00000065735	1.5416	-0.0931962	0.15418	-0.604464	0.545535	NA
Gm13859	ENSMUSG00000081991	1.86686	-0.138174	0.228631	-0.604356	0.545607	NA
Gm6913	ENSMUSG00000075288	1.61855	-0.109697	0.181511	-0.604351	0.54561	NA
Foxi1	ENSMUSG00000047861	2.54349	-0.148946	0.246543	-0.604136	0.545753	NA
1700112J05Rik	ENSMUSG00000086632	0.523953	-0.0761487	0.126182	-0.603481	0.546189	NA
En1	ENSMUSG00000058665	0.530167	-0.0761348	0.126358	-0.602532	0.54682	NA
RP23-56K17.4	ENSMUSG00000112143	0.530185	-0.0761283	0.126358	-0.60248	0.546854	NA
Cpa5	ENSMUSG00000029788	2.11103	-0.147492	0.244888	-0.602284	0.546985	NA
Tvp23bos	ENSMUSG00000086677	3.16208	-0.166066	0.275809	-0.602104	0.547105	NA
RP24-246F10.4	ENSMUSG00000111451	0.764203	-0.0673562	0.112123	-0.600734	0.548017	NA
Gm45729	ENSMUSG00000110594	0.531003	-0.0758777	0.126366	-0.600459	0.5482	NA
Mir671	ENSMUSG00000076387	1.29792	-0.0904554	0.150657	-0.600406	0.548236	NA
Gm11515	ENSMUSG00000085992	0.483478	-0.0750871	0.125087	-0.600278	0.548321	NA
Gm10192	ENSMUSG00000066990	0.541363	-0.0762424	0.127028	-0.600202	0.548371	NA
Msmp	ENSMUSG00000078719	0.86284	-0.0962141	0.16038	-0.599915	0.548563	NA
BC023719	ENSMUSG00000092365	0.865517	-0.0963118	0.160625	-0.599605	0.548769	NA
RP24-428L4.2	ENSMUSG00000112137	0.758673	-0.0949414	0.158405	-0.59936	0.548933	NA
Gm42711	ENSMUSG00000106501	0.5216	-0.0755912	0.126123	-0.599347	0.548941	NA
Gm45060	ENSMUSG00000107439	2.02885	-0.155693	0.259879	-0.599096	0.549109	NA
RP23-143D12.3	ENSMUSG00000110762	0.581113	-0.0901514	0.150537	-0.598865	0.549263	NA
1700026D11Rik	ENSMUSG00000086379	0.48305	-0.0748528	0.125069	-0.598491	0.549512	NA
Gm14671	ENSMUSG00000083570	0.597246	-0.0789821	0.13209	-0.597943	0.549878	NA
Gm13132	ENSMUSG00000081276	2.35914	-0.155118	0.259665	-0.597377	0.550256	NA
Gm35060	ENSMUSG00000109238	2.55621	-0.149719	0.250697	-0.597211	0.550367	NA
Gm13261	ENSMUSG00000086748	2.48702	-0.140119	0.234771	-0.596835	0.550618	NA
Gm44036	ENSMUSG00000107961	1.97681	-0.14643	0.245364	-0.596786	0.55065	NA
RP24-93F18.4	ENSMUSG00000110612	2.72401	-0.136991	0.229593	-0.596666	0.55073	NA
Gm15689	ENSMUSG00000089924	0.481851	-0.0745769	0.125031	-0.596467	0.550863	NA
Gm13126	ENSMUSG00000082418	0.493152	-0.0747196	0.125367	-0.596007	0.551171	NA
Lipm	ENSMUSG00000056078	2.62842	-0.148298	0.249064	-0.595421	0.551562	NA
Hoxd10	ENSMUSG00000050368	0.49322	-0.0745552	0.125365	-0.594705	0.552041	NA
Gm7082	ENSMUSG00000109815	2.83738	-0.162942	0.27409	-0.594482	0.55219	NA
Ceacam3	ENSMUSG00000053228	1.02082	-0.114182	0.19208	-0.594449	0.552212	NA
Gm10160	ENSMUSG00000066378	3.12806	-0.156778	0.263976	-0.593909	0.552573	NA
Gm12788	ENSMUSG00000082144	3.21556	-0.149005	0.251059	-0.593507	0.552842	NA
Gm26735	ENSMUSG00000097461	0.480736	-0.0741788	0.124997	-0.593445	0.552883	NA
Vmn1r213	ENSMUSG00000060024	0.490934	-0.0741741	0.125297	-0.591988	0.553858	NA
Gm38115	ENSMUSG00000102930	0.888594	-0.0831649	0.14057	-0.591626	0.554101	NA
Gm17455	ENSMUSG00000090439	0.765944	-0.0937706	0.158523	-0.591525	0.554169	NA
RP24-421I12.1	ENSMUSG00000112500	2.15605	-0.134923	0.228194	-0.591265	0.554343	NA
Gm30075	ENSMUSG00000108513	3.35596	-0.160143	0.271026	-0.590875	0.554604	NA
Tpsg1	ENSMUSG00000033200	2.04156	-0.156652	0.265778	-0.58941	0.555586	NA
RP23-145G7.4	ENSMUSG00000111730	0.568888	-0.0751253	0.127537	-0.589046	0.555831	NA
Gm45450	ENSMUSG00000110304	0.835163	-0.0958497	0.162774	-0.588851	0.555961	NA
Gm7847	ENSMUSG00000087121	3.33616	-0.158188	0.268684	-0.588751	0.556028	NA
Gm1045	ENSMUSG00000096035	0.575524	-0.0752012	0.12773	-0.588749	0.55603	NA
Gm27045	ENSMUSG00000098211	0.537876	-0.0746619	0.126911	-0.588301	0.55633	NA
Mir7022	ENSMUSG00000099043	0.716234	-0.0649082	0.110363	-0.588131	0.556444	NA
Gm22767	ENSMUSG00000088990	0.564178	-0.0755252	0.128449	-0.587977	0.556548	NA
RP23-212H13.3	ENSMUSG00000110478	1.48759	-0.141165	0.240092	-0.587962	0.556558	NA
Gm16275	ENSMUSG00000086719	2.88527	-0.157022	0.267111	-0.587851	0.556632	NA
Gm9423	ENSMUSG00000097966	1.26505	-0.13378	0.227641	-0.58768	0.556747	NA
Gm11532	ENSMUSG00000087067	2.3401	-0.136877	0.233065	-0.587293	0.557007	NA
Mir6904	ENSMUSG00000098926	0.603005	-0.0756001	0.128991	-0.586086	0.557817	NA
Gm22918	ENSMUSG00000096586	1.09357	-0.100387	0.171317	-0.585968	0.557897	NA
Gm25287	ENSMUSG00000095539	1.09357	-0.100387	0.171317	-0.585968	0.557897	NA
Rnf223	ENSMUSG00000110404	2.32465	-0.148348	0.253297	-0.58567	0.558098	NA
Gm17191	ENSMUSG00000091587	0.957272	-0.120932	0.20666	-0.585172	0.558432	NA
Gm44464	ENSMUSG00000105670	0.602418	-0.0754459	0.128978	-0.58495	0.558581	NA
Ntn5	ENSMUSG00000070564	0.541601	-0.074279	0.126986	-0.584937	0.55859	NA
Gm25556	ENSMUSG00000088702	0.602341	-0.0754264	0.128977	-0.584806	0.558678	NA
Gm12345	ENSMUSG00000102038	1.39572	-0.0883109	0.151013	-0.584789	0.558689	NA
Olfr787	ENSMUSG00000096497	1.67836	-0.103893	0.177663	-0.584777	0.558698	NA
Gm2033	ENSMUSG00000109789	1.93717	-0.147285	0.251971	-0.58453	0.558864	NA
Ighv5-16	ENSMUSG00000094194	0.74274	-0.0935879	0.16017	-0.584304	0.559016	NA
Gm22103	ENSMUSG00000080383	0.418471	-0.0713914	0.122237	-0.58404	0.559194	NA
Gm22992	ENSMUSG00000096172	0.418471	-0.0713914	0.122237	-0.58404	0.559194	NA
Gm23620	ENSMUSG00000093807	0.418471	-0.0713914	0.122237	-0.58404	0.559194	NA
Gm24092	ENSMUSG00000093791	0.418471	-0.0713914	0.122237	-0.58404	0.559194	NA
Gm25123	ENSMUSG00000094267	0.418471	-0.0713914	0.122237	-0.58404	0.559194	NA
Gm25353	ENSMUSG00000096383	0.418471	-0.0713914	0.122237	-0.58404	0.559194	NA
Gm25540	ENSMUSG00000080530	0.418471	-0.0713914	0.122237	-0.58404	0.559194	NA
Gm25892	ENSMUSG00000096510	0.418471	-0.0713914	0.122237	-0.58404	0.559194	NA
Gm24698	ENSMUSG00000065817	0.503529	-0.0735231	0.126076	-0.583167	0.559781	NA
RP23-166P10.1	ENSMUSG00000110509	1.51622	-0.125991	0.216202	-0.582745	0.560065	NA
Gm17200	ENSMUSG00000090608	2.36952	-0.143375	0.246201	-0.582347	0.560333	NA
Gm43291	ENSMUSG00000105646	2.77713	-0.121326	0.208363	-0.58228	0.560378	NA
Gm17258	ENSMUSG00000094108	1.97919	-0.0913071	0.156844	-0.582151	0.560465	NA
Gm14631	ENSMUSG00000083821	0.833159	-0.0939799	0.161519	-0.58185	0.560668	NA
Pdxk-ps	ENSMUSG00000002791	2.74483	-0.147241	0.253085	-0.581784	0.560712	NA
Olfr933	ENSMUSG00000058515	0.529366	-0.0736657	0.126655	-0.581625	0.560819	NA
Gm26629	ENSMUSG00000097446	2.04215	-0.142736	0.245478	-0.581462	0.560929	NA
5430403N17Rik	ENSMUSG00000109761	0.62919	-0.0623278	0.107225	-0.581281	0.561051	NA
Mrgpra2b	ENSMUSG00000096719	2.0192	-0.134522	0.231717	-0.580544	0.561548	NA
Wnt9b	ENSMUSG00000018486	0.492729	-0.0728846	0.125712	-0.579777	0.562065	NA
Gm5244	ENSMUSG00000091014	0.648843	-0.0755835	0.130417	-0.579551	0.562217	NA
Pih1h3b	ENSMUSG00000042433	2.93008	-0.154824	0.267241	-0.579342	0.562359	NA
RP23-243B24.4	ENSMUSG00000112593	1.52499	-0.13188	0.227919	-0.57863	0.562839	NA
Ighv6-3	ENSMUSG00000076677	1.47609	-0.08588	0.148433	-0.578578	0.562874	NA
Alx1	ENSMUSG00000036602	0.626202	-0.0619872	0.107205	-0.578209	0.563123	NA
Gm5711	ENSMUSG00000106455	2.04699	-0.148184	0.256508	-0.577698	0.563468	NA
RP24-124K4.5	ENSMUSG00000112709	0.4894	-0.0724973	0.125594	-0.577234	0.563781	NA
Gm42779	ENSMUSG00000104602	1.03057	-0.0978371	0.169802	-0.576183	0.564491	NA
Igll1	ENSMUSG00000075370	2.23908	-0.148757	0.258225	-0.576076	0.564564	NA
Ighg3	ENSMUSG00000076615	0.502361	-0.0725594	0.126005	-0.575844	0.564721	NA
Gm8174	ENSMUSG00000052482	1.32028	-0.125744	0.218581	-0.575273	0.565106	NA
RP24-245G1.1	ENSMUSG00000110932	1.67182	-0.100264	0.174508	-0.574551	0.565595	NA
Mif-ps3	ENSMUSG00000082826	0.551112	-0.0743772	0.129839	-0.572841	0.566752	NA
Gm43585	ENSMUSG00000106287	3.34557	-0.164955	0.288672	-0.571426	0.567711	NA
Lrrc63	ENSMUSG00000021997	2.20813	-0.153471	0.268809	-0.57093	0.568047	NA
Gm9173	ENSMUSG00000104646	1.77475	-0.0879759	0.154184	-0.570588	0.568279	NA
RP24-397P9.4	ENSMUSG00000111253	1.0258	-0.0970169	0.170089	-0.57039	0.568413	NA
Clec4g	ENSMUSG00000074491	3.01787	-0.122732	0.215498	-0.569527	0.568998	NA
Olfr1543-ps1	ENSMUSG00000111032	0.851162	-0.0796036	0.139821	-0.569327	0.569134	NA
Olfr395	ENSMUSG00000062186	3.15665	-0.161878	0.285036	-0.567922	0.570088	NA
Nlrp6	ENSMUSG00000038745	2.17395	-0.133451	0.23505	-0.567757	0.5702	NA
Gm3933	ENSMUSG00000103850	3.37193	-0.145336	0.256116	-0.567462	0.570401	NA
Gm7545	ENSMUSG00000098175	0.591599	-0.0730498	0.128741	-0.567417	0.570431	NA
Ereg	ENSMUSG00000029377	1.51942	-0.100013	0.176709	-0.565972	0.571413	NA
Pde11a	ENSMUSG00000075270	2.36663	-0.155587	0.275259	-0.565237	0.571913	NA
RP24-396P4.1	ENSMUSG00000112871	0.482791	-0.0708887	0.12543	-0.565167	0.57196	NA
Mir6988	ENSMUSG00000098928	0.819233	-0.0902973	0.159844	-0.564907	0.572137	NA
Gm28995	ENSMUSG00000101798	1.12206	-0.120049	0.212554	-0.564795	0.572214	NA
Gm24412	ENSMUSG00000065360	1.2408	-0.10786	0.191191	-0.564145	0.572655	NA
Aox4	ENSMUSG00000038242	1.15899	-0.106912	0.189694	-0.563604	0.573024	NA
Gm5995	ENSMUSG00000107685	0.786529	-0.0899339	0.159611	-0.563456	0.573124	NA
Serpina3b	ENSMUSG00000066364	0.5574	-0.0721573	0.128077	-0.563388	0.573171	NA
Gm15558	ENSMUSG00000087384	0.791671	-0.0899481	0.159665	-0.563357	0.573192	NA
Gm26807	ENSMUSG00000097484	0.883618	-0.0776547	0.13796	-0.562879	0.573517	NA
Gm8104	ENSMUSG00000096446	0.552523	-0.0719799	0.127897	-0.562795	0.573574	NA
Gm17743	ENSMUSG00000104841	0.552504	-0.0719639	0.127897	-0.562673	0.573658	NA
Il22ra2	ENSMUSG00000039760	1.11677	-0.0917824	0.163221	-0.562322	0.573897	NA
Pnpla5	ENSMUSG00000018868	0.598169	-0.0725878	0.129159	-0.562004	0.574113	NA
Gm20488	ENSMUSG00000107314	2.38393	-0.121164	0.215796	-0.561476	0.574473	NA
Gm27627	ENSMUSG00000098599	0.814472	-0.0910302	0.162167	-0.561338	0.574567	NA
Gm43914	ENSMUSG00000107792	1.12577	-0.0932949	0.166361	-0.560797	0.574936	NA
Mir3072	ENSMUSG00000093351	1.12155	-0.11915	0.212522	-0.560647	0.575038	NA
RP24-213L12.6	ENSMUSG00000112426	0.588226	-0.0721341	0.128675	-0.560591	0.575076	NA
Irx5	ENSMUSG00000031737	2.41572	-0.118538	0.211483	-0.560509	0.575132	NA
Gm45237	ENSMUSG00000110017	2.16068	-0.0809995	0.144614	-0.560108	0.575405	NA
Gm29129	ENSMUSG00000101965	1.74019	-0.136437	0.243628	-0.560022	0.575465	NA
Gm27741	ENSMUSG00000098635	0.603488	-0.0721432	0.12898	-0.559338	0.575931	NA
Gm11849	ENSMUSG00000083572	0.893486	-0.0922547	0.165088	-0.558823	0.576283	NA
RP23-168O9.4	ENSMUSG00000112517	0.973896	-0.0947782	0.169889	-0.557883	0.576924	NA
Gm14004	ENSMUSG00000087056	0.873871	-0.0761193	0.136467	-0.557784	0.576992	NA
Gja6	ENSMUSG00000055691	1.52611	-0.121854	0.218663	-0.557267	0.577345	NA
Gm23163	ENSMUSG00000092821	0.579517	-0.0724113	0.129948	-0.557234	0.577368	NA
Gm43095	ENSMUSG00000106659	0.551684	-0.0712322	0.127874	-0.557051	0.577493	NA
Crtam	ENSMUSG00000032021	1.13515	-0.113163	0.203147	-0.55705	0.577493	NA
Gpr15	ENSMUSG00000047293	0.63033	-0.0597013	0.107245	-0.55668	0.577746	NA
Glrp1	ENSMUSG00000062310	1.21005	-0.120173	0.215984	-0.556398	0.577939	NA
Pip5k1bos	ENSMUSG00000085003	0.606241	-0.059568	0.107071	-0.556344	0.577976	NA
Gm12733	ENSMUSG00000081543	1.20626	-0.120105	0.216005	-0.556029	0.578191	NA
D130052B06Rik	ENSMUSG00000073052	0.713462	-0.0874999	0.157462	-0.55569	0.578423	NA
Inhbe	ENSMUSG00000047492	0.544014	-0.0709031	0.127611	-0.555618	0.578472	NA
RP24-84H10.9	ENSMUSG00000110964	0.543944	-0.0708875	0.12761	-0.555501	0.578552	NA
Gm44946	ENSMUSG00000109361	0.593775	-0.0716948	0.129076	-0.555446	0.57859	NA
Vmn2r57	ENSMUSG00000066537	0.546779	-0.0708571	0.12767	-0.555	0.578895	NA
Gm23550	ENSMUSG00000094572	0.439493	-0.0681279	0.122877	-0.554438	0.579279	NA
Gm13213	ENSMUSG00000083885	2.71784	-0.148249	0.267388	-0.554433	0.579283	NA
Gm11686	ENSMUSG00000080711	1.73748	-0.143993	0.259733	-0.554391	0.579312	NA
Gm44733	ENSMUSG00000109283	0.508714	-0.0702867	0.126791	-0.554353	0.579337	NA
Gm12579	ENSMUSG00000083145	1.25899	-0.0808096	0.145854	-0.554045	0.579548	NA
Gm15547	ENSMUSG00000082265	1.35944	-0.126952	0.229188	-0.553919	0.579635	NA
Gm12025	ENSMUSG00000081054	0.74803	-0.0751355	0.135735	-0.553546	0.57989	NA
C730036E19Rik	ENSMUSG00000102095	1.22224	-0.0798727	0.144312	-0.553473	0.57994	NA
Gm13286	ENSMUSG00000081501	1.21357	-0.0824107	0.148911	-0.553422	0.579975	NA
D830039M14Rik	ENSMUSG00000043126	1.94186	-0.0989284	0.178794	-0.553309	0.580052	NA
Cbx3-ps2	ENSMUSG00000095692	0.514959	-0.0702839	0.127181	-0.552627	0.580519	NA
Gm7675	ENSMUSG00000108972	1.03903	-0.114178	0.206638	-0.552552	0.58057	NA
Apela	ENSMUSG00000079042	0.50578	-0.0699347	0.126691	-0.552011	0.580941	NA
RP23-416I23.6	ENSMUSG00000111626	0.583906	-0.070851	0.128596	-0.550956	0.581664	NA
Gm25323	ENSMUSG00000084504	0.547122	-0.0704585	0.127909	-0.550846	0.581739	NA
Gm43538	ENSMUSG00000106168	0.50461	-0.0697635	0.126651	-0.550832	0.581749	NA
Alox12b	ENSMUSG00000032807	1.33127	-0.093419	0.169597	-0.55083	0.58175	NA
RP23-325P15.2	ENSMUSG00000110789	0.503902	-0.0696756	0.126627	-0.550244	0.582152	NA
Bmp10	ENSMUSG00000030046	0.503043	-0.0695701	0.126597	-0.54954	0.582635	NA
Mdh1b	ENSMUSG00000025963	0.849479	-0.0891739	0.162362	-0.54923	0.582848	NA
Ighv1-52	ENSMUSG00000095204	0.971328	-0.0640857	0.116833	-0.548522	0.583333	NA
Gm25603	ENSMUSG00000088986	0.397023	-0.0578382	0.105512	-0.548165	0.583578	NA
Gm7765	ENSMUSG00000098037	0.847895	-0.0889793	0.162342	-0.548099	0.583624	NA
Trim80	ENSMUSG00000070332	1.9699	-0.111085	0.20278	-0.547809	0.583823	NA
Gm38293	ENSMUSG00000103156	3.15838	-0.157495	0.287613	-0.547594	0.583971	NA
Gm7289	ENSMUSG00000092056	2.09274	-0.13084	0.238962	-0.547534	0.584012	NA
Gm10608	ENSMUSG00000074029	0.549317	-0.070027	0.127965	-0.547237	0.584216	NA
Gm3336	ENSMUSG00000095026	0.25644	-0.0576038	0.105512	-0.545944	0.585104	NA
RP23-410L16.4	ENSMUSG00000111206	0.25644	-0.0576038	0.105512	-0.545944	0.585104	NA
Gm3428	ENSMUSG00000098705	1.15276	-0.0656148	0.120298	-0.545435	0.585455	NA
Gm5371	ENSMUSG00000101000	0.520751	-0.0694348	0.127426	-0.544905	0.585819	NA
Gm24837	ENSMUSG00000089308	1.22468	-0.0913875	0.167833	-0.544514	0.586088	NA
Mir335	ENSMUSG00000065501	0.79472	-0.0881245	0.161862	-0.544442	0.586138	NA
Morn5	ENSMUSG00000026894	2.26071	-0.145342	0.26702	-0.544311	0.586227	NA
Tekt3	ENSMUSG00000042189	0.512124	-0.0691698	0.127097	-0.544226	0.586286	NA
Gm12606	ENSMUSG00000087659	2.65165	-0.144324	0.265216	-0.544174	0.586321	NA
Dpys	ENSMUSG00000022304	0.512308	-0.0691595	0.127105	-0.544114	0.586363	NA
Gm14113	ENSMUSG00000084371	3.32959	-0.159014	0.292321	-0.543971	0.586462	NA
RP23-117C21.2	ENSMUSG00000112058	1.26052	-0.0856567	0.157468	-0.543963	0.586467	NA
Ccdc113	ENSMUSG00000036598	2.24205	-0.11956	0.219875	-0.543765	0.586603	NA
Mir374b	ENSMUSG00000076269	1.20708	-0.114973	0.211724	-0.543034	0.587106	NA
Gm13588	ENSMUSG00000084124	0.772063	-0.0866458	0.159559	-0.543033	0.587107	NA
RP23-303A11.2	ENSMUSG00000110562	0.523441	-0.0691899	0.127553	-0.54244	0.587515	NA
Spink8	ENSMUSG00000050074	1.87533	-0.122211	0.225389	-0.542224	0.587664	NA
Gm27671	ENSMUSG00000098652	2.16191	-0.094165	0.174197	-0.540567	0.588806	NA
Acod1	ENSMUSG00000022126	1.98763	-0.125443	0.232297	-0.540009	0.589191	NA
Mir3473e	ENSMUSG00000099301	1.59294	-0.119705	0.221754	-0.53981	0.589328	NA
Gm13140	ENSMUSG00000083027	0.884069	-0.0773183	0.143235	-0.539801	0.589334	NA
Gm3511	ENSMUSG00000105031	2.2245	-0.13833	0.256681	-0.538919	0.589943	NA
RP23-18K14.1	ENSMUSG00000112425	0.741672	-0.0855471	0.158855	-0.538525	0.590215	NA
Olfr559	ENSMUSG00000066272	1.25628	-0.117068	0.217417	-0.538447	0.590268	NA
Gm8000	ENSMUSG00000101132	2.29984	-0.138734	0.257709	-0.538336	0.590345	NA
Gm13862	ENSMUSG00000082118	2.45964	-0.123492	0.229565	-0.537941	0.590618	NA
Accsl	ENSMUSG00000075023	1.07027	-0.0939395	0.1749	-0.537104	0.591196	NA
Olfr569	ENSMUSG00000062142	0.642043	-0.0577928	0.107675	-0.536735	0.591451	NA
Gm11755	ENSMUSG00000086547	0.844756	-0.0742004	0.138293	-0.536544	0.591583	NA
Ribc2	ENSMUSG00000022431	1.98347	-0.134984	0.252252	-0.535115	0.592571	NA
Trdv4	ENSMUSG00000076867	2.1071	-0.123933	0.231765	-0.534735	0.592833	NA
Gm44212	ENSMUSG00000107845	1.57868	-0.102828	0.192313	-0.534692	0.592863	NA
Gm17087	ENSMUSG00000099104	2.74528	-0.102363	0.191489	-0.534563	0.592952	NA
Gm44626	ENSMUSG00000109371	0.902789	-0.0751313	0.140649	-0.534174	0.593221	NA
Gm16198	ENSMUSG00000084343	3.0289	-0.114044	0.213858	-0.53327	0.593847	NA
Gm44753	ENSMUSG00000109114	2.99285	-0.14064	0.263828	-0.533076	0.593981	NA
Mir762	ENSMUSG00000076454	0.311602	-0.0562078	0.105512	-0.532714	0.594232	NA
Gm9922	ENSMUSG00000053821	2.03248	-0.121282	0.227857	-0.532276	0.594535	NA
Isl2	ENSMUSG00000032318	2.84052	-0.125899	0.237073	-0.531056	0.59538	NA
Gm22514	ENSMUSG00000084496	1.10086	-0.0868163	0.163681	-0.530399	0.595835	NA
Gm26020	ENSMUSG00000084678	0.514764	-0.0561947	0.105949	-0.530396	0.595837	NA
Gm5270	ENSMUSG00000081099	1.49379	-0.116039	0.218886	-0.530135	0.596019	NA
Gm15715	ENSMUSG00000083006	0.817244	-0.0872153	0.164583	-0.529915	0.596171	NA
Gm26725	ENSMUSG00000097092	2.84491	-0.12568	0.237344	-0.529526	0.596441	NA
Gm22716	ENSMUSG00000095178	0.741522	-0.0852929	0.161095	-0.529458	0.596488	NA
Olfr18	ENSMUSG00000110466	1.29902	-0.105514	0.19947	-0.528973	0.596824	NA
Pdcd1	ENSMUSG00000026285	1.37953	-0.100475	0.189994	-0.528831	0.596923	NA
Gm32569	ENSMUSG00000103659	2.49646	-0.14017	0.265067	-0.52881	0.596938	NA
Gm22744	ENSMUSG00000065378	1.04619	-0.0877183	0.165885	-0.528789	0.596952	NA
Gm3289	ENSMUSG00000106871	1.21315	-0.113977	0.215767	-0.528243	0.59733	NA
RP23-424C4.7	ENSMUSG00000111529	0.64574	-0.0567211	0.107859	-0.525882	0.59897	NA
Gm17936	ENSMUSG00000106664	2.30781	-0.127309	0.242195	-0.525645	0.599135	NA
Gm5105	ENSMUSG00000049349	0.815267	-0.073239	0.139671	-0.524369	0.600022	NA
Gm15519	ENSMUSG00000083443	0.815217	-0.0732008	0.139669	-0.524101	0.600208	NA
Trim63	ENSMUSG00000028834	2.67285	-0.138652	0.264789	-0.523632	0.600534	NA
Gm44930	ENSMUSG00000108851	1.24717	-0.0966512	0.184925	-0.522651	0.601217	NA
Gm12238	ENSMUSG00000087342	0.478877	-0.0654762	0.125297	-0.522568	0.601275	NA
Tff3	ENSMUSG00000024029	1.05932	-0.098228	0.188162	-0.52204	0.601643	NA
Olfr1512	ENSMUSG00000094140	1.27966	-0.106928	0.204903	-0.521844	0.601779	NA
Lce6a	ENSMUSG00000086848	1.108	-0.0980595	0.18795	-0.52173	0.601858	NA
Plekhd1os	ENSMUSG00000044062	1.76169	-0.120308	0.231041	-0.520719	0.602562	NA
Sox2	ENSMUSG00000074637	2.60514	-0.134284	0.25802	-0.520439	0.602757	NA
Olfr809	ENSMUSG00000050251	3.19028	-0.139808	0.268746	-0.520225	0.602907	NA
Slc6a1	ENSMUSG00000030310	1.93813	-0.118871	0.228596	-0.520004	0.603061	NA
Gm11670	ENSMUSG00000086268	1.04016	-0.0881455	0.169528	-0.519946	0.603101	NA
6530403H02Rik	ENSMUSG00000098097	1.26797	-0.0845821	0.162715	-0.519818	0.60319	NA
Gm6134	ENSMUSG00000094189	0.981424	-0.0978108	0.188192	-0.519741	0.603244	NA
Gm23637	ENSMUSG00000092816	1.79593	-0.11439	0.220123	-0.519661	0.6033	NA
Mir24-2	ENSMUSG00000065541	0.844113	-0.0727304	0.140146	-0.518961	0.603788	NA
Npbwr1	ENSMUSG00000033774	1.6836	-0.121546	0.234233	-0.518909	0.603824	NA
Mir6972	ENSMUSG00000098445	1.25627	-0.108986	0.210167	-0.518571	0.60406	NA
Olfr1115	ENSMUSG00000070856	0.629996	-0.0556068	0.107293	-0.518273	0.604268	NA
Gm23162	ENSMUSG00000092822	1.10939	-0.0732587	0.141585	-0.517417	0.604865	NA
Tssk3	ENSMUSG00000000411	1.80887	-0.108559	0.210611	-0.515448	0.60624	NA
Gm23630	ENSMUSG00000093033	1.95821	-0.117927	0.229019	-0.514924	0.606606	NA
Gm12774	ENSMUSG00000082684	1.01323	-0.10574	0.205482	-0.514596	0.606835	NA
Prap1	ENSMUSG00000025467	0.736164	-0.081456	0.158315	-0.514519	0.60689	NA
Gm11707	ENSMUSG00000086481	2.03814	-0.123543	0.240432	-0.51384	0.607364	NA
Gm12105	ENSMUSG00000082049	1.24723	-0.108104	0.210462	-0.513649	0.607498	NA
Ccdc33	ENSMUSG00000037716	2.8628	-0.126472	0.246389	-0.513302	0.60774	NA
3110021N24Rik	ENSMUSG00000094958	2.598	-0.135223	0.263634	-0.512919	0.608008	NA
Gm15819	ENSMUSG00000087552	1.29337	-0.109757	0.21461	-0.511425	0.609054	NA
Snord45c	ENSMUSG00000065463	2.58425	-0.121436	0.237749	-0.510772	0.609511	NA
Gm8319	ENSMUSG00000108528	3.33818	-0.139202	0.272546	-0.510746	0.609529	NA
Gm12764	ENSMUSG00000086184	0.759063	-0.0810851	0.158769	-0.510711	0.609554	NA
Gm23751	ENSMUSG00000088208	1.15433	-0.108174	0.211831	-0.510661	0.609589	NA
Gm12746	ENSMUSG00000086940	0.812566	-0.0710678	0.139596	-0.509098	0.610684	NA
Gm28592	ENSMUSG00000100113	0.629836	-0.0545464	0.107255	-0.508569	0.611054	NA
Apol10a	ENSMUSG00000050982	2.59227	-0.104771	0.20618	-0.508155	0.611345	NA
Gm2383	ENSMUSG00000097628	2.38035	-0.124445	0.245328	-0.507259	0.611973	NA
Tlr11	ENSMUSG00000051969	3.29587	-0.148895	0.293608	-0.507123	0.612069	NA
Gm26054	ENSMUSG00000064971	0.274105	-0.0534463	0.105512	-0.506541	0.612477	NA
Nron	ENSMUSG00000086484	0.517397	-0.0636083	0.125618	-0.506365	0.6126	NA
Gm28527	ENSMUSG00000100160	1.08302	-0.0960649	0.189887	-0.505906	0.612923	NA
Dhrs2	ENSMUSG00000022209	1.79734	-0.117378	0.232306	-0.505271	0.613368	NA
4930451E10Rik	ENSMUSG00000069223	3.14195	-0.129662	0.256749	-0.505014	0.613549	NA
RP23-232G11.1	ENSMUSG00000110662	0.465339	-0.0628826	0.12464	-0.504514	0.6139	NA
Gm26403	ENSMUSG00000089125	0.910935	-0.0826062	0.163768	-0.504409	0.613974	NA
Gm5111	ENSMUSG00000052730	2.89473	-0.142782	0.283207	-0.504161	0.614148	NA
Gm7150	ENSMUSG00000080743	2.27724	-0.116406	0.231087	-0.503731	0.614451	NA
Gm8522	ENSMUSG00000081633	1.45848	-0.113039	0.224455	-0.503615	0.614532	NA
4930403P22Rik	ENSMUSG00000102762	0.482016	-0.0532961	0.105887	-0.50333	0.614732	NA
Gm15473	ENSMUSG00000084772	2.33895	-0.126404	0.251326	-0.50295	0.615	NA
Gm44796	ENSMUSG00000108361	1.11591	-0.0599655	0.119278	-0.502737	0.61515	NA
Gm9034	ENSMUSG00000094852	1.31115	-0.099978	0.199055	-0.502263	0.615483	NA
Gm4810	ENSMUSG00000094597	1.19495	-0.0986734	0.196605	-0.501886	0.615748	NA
Gm27243	ENSMUSG00000099150	0.258271	-0.05293	0.105512	-0.501648	0.615915	NA
RP23-105H5.4	ENSMUSG00000112792	1.19663	-0.0697234	0.139038	-0.501471	0.61604	NA
4921529L05Rik	ENSMUSG00000108060	1.60734	-0.0975621	0.194597	-0.501355	0.616121	NA
Gm27164	ENSMUSG00000098358	0.636443	-0.0539293	0.107587	-0.501265	0.616185	NA
1700020N18Rik	ENSMUSG00000100253	0.58644	-0.0535013	0.106929	-0.500346	0.616832	NA
Vmn1r207-ps	ENSMUSG00000084136	0.478561	-0.0529519	0.10588	-0.500113	0.616995	NA
Slc12a1	ENSMUSG00000027202	3.04095	-0.133484	0.266985	-0.499967	0.617098	NA
n-R5s40	ENSMUSG00000064409	0.50137	-0.0529054	0.105889	-0.499629	0.617337	NA
Gm12051	ENSMUSG00000085021	1.57389	-0.110315	0.221042	-0.499067	0.617732	NA
Gm12344	ENSMUSG00000082550	0.858572	-0.0702176	0.1407	-0.499059	0.617737	NA
Gm38096	ENSMUSG00000103459	1.03753	-0.0588558	0.11799	-0.498821	0.617906	NA
5830473C10Rik	ENSMUSG00000070690	1.7812	-0.113132	0.226839	-0.49873	0.61797	NA
2610016A17Rik	ENSMUSG00000101089	1.30346	-0.0902878	0.181098	-0.498558	0.618091	NA
Gm14000	ENSMUSG00000084140	2.84459	-0.123995	0.248789	-0.498395	0.618206	NA
Snora47	ENSMUSG00000088108	1.3683	-0.0971535	0.194949	-0.498353	0.618235	NA
Cyp3a11	ENSMUSG00000056035	0.476634	-0.0526543	0.105874	-0.49733	0.618957	NA
Gm5435	ENSMUSG00000094374	0.610657	-0.0526457	0.105885	-0.497197	0.61905	NA
Gm11715	ENSMUSG00000087596	0.296237	-0.0524309	0.105512	-0.496918	0.619247	NA
1700007M16Rik	ENSMUSG00000086613	0.300425	-0.0523759	0.105512	-0.496396	0.619615	NA
1700011M02Rik	ENSMUSG00000079476	0.260814	-0.0523759	0.105512	-0.496396	0.619615	NA
1700016C15Rik	ENSMUSG00000015962	0.256222	-0.0523759	0.105512	-0.496396	0.619615	NA
2010309G21Rik	ENSMUSG00000106567	0.25171	-0.0523759	0.105512	-0.496396	0.619615	NA
2310003L06Rik	ENSMUSG00000007457	0.296771	-0.0523759	0.105512	-0.496396	0.619615	NA
4931429P17Rik	ENSMUSG00000047324	0.342493	-0.0523759	0.105512	-0.496396	0.619615	NA
4933402N03Rik	ENSMUSG00000013668	0.260814	-0.0523759	0.105512	-0.496396	0.619615	NA
Acss2os	ENSMUSG00000086529	0.301239	-0.0523759	0.105512	-0.496396	0.619615	NA
Akirin1-ps	ENSMUSG00000080791	0.342493	-0.0523759	0.105512	-0.496396	0.619615	NA
Atp5k-ps2	ENSMUSG00000081700	0.25171	-0.0523759	0.105512	-0.496396	0.619615	NA
B230359F08Rik	ENSMUSG00000087666	0.256571	-0.0523759	0.105512	-0.496396	0.619615	NA
Btnl4	ENSMUSG00000058435	0.342493	-0.0523759	0.105512	-0.496396	0.619615	NA
Cd9-ps	ENSMUSG00000092193	0.295664	-0.0523759	0.105512	-0.496396	0.619615	NA
Cdx1	ENSMUSG00000024619	0.256243	-0.0523759	0.105512	-0.496396	0.619615	NA
Ceacam-ps1	ENSMUSG00000108307	0.25171	-0.0523759	0.105512	-0.496396	0.619615	NA
Chrng	ENSMUSG00000026253	0.259562	-0.0523759	0.105512	-0.496396	0.619615	NA
Cyp2c65	ENSMUSG00000067231	0.29684	-0.0523759	0.105512	-0.496396	0.619615	NA
Dnajb8	ENSMUSG00000048206	0.25623	-0.0523759	0.105512	-0.496396	0.619615	NA
Fam81b	ENSMUSG00000109228	0.260814	-0.0523759	0.105512	-0.496396	0.619615	NA
Flg2	ENSMUSG00000049133	0.29704	-0.0523759	0.105512	-0.496396	0.619615	NA
Flt3l	ENSMUSG00000089989	0.260814	-0.0523759	0.105512	-0.496396	0.619615	NA
Gcm2	ENSMUSG00000021362	0.301613	-0.0523759	0.105512	-0.496396	0.619615	NA
Gimd1	ENSMUSG00000091721	0.256234	-0.0523759	0.105512	-0.496396	0.619615	NA
Gm10318	ENSMUSG00000071195	0.25171	-0.0523759	0.105512	-0.496396	0.619615	NA
Gm10476	ENSMUSG00000094697	0.303423	-0.0523759	0.105512	-0.496396	0.619615	NA
Gm10578	ENSMUSG00000109722	0.295591	-0.0523759	0.105512	-0.496396	0.619615	NA
Gm11175	ENSMUSG00000080058	0.260814	-0.0523759	0.105512	-0.496396	0.619615	NA
Gm11243	ENSMUSG00000081890	0.25171	-0.0523759	0.105512	-0.496396	0.619615	NA
Gm11338	ENSMUSG00000083206	0.260814	-0.0523759	0.105512	-0.496396	0.619615	NA
Gm11460	ENSMUSG00000081758	0.256247	-0.0523759	0.105512	-0.496396	0.619615	NA
Gm11617	ENSMUSG00000084152	0.256234	-0.0523759	0.105512	-0.496396	0.619615	NA
Gm11665	ENSMUSG00000086222	0.260814	-0.0523759	0.105512	-0.496396	0.619615	NA
Gm11746	ENSMUSG00000082858	0.25171	-0.0523759	0.105512	-0.496396	0.619615	NA
Gm11752	ENSMUSG00000087404	0.342493	-0.0523759	0.105512	-0.496396	0.619615	NA
Gm11931	ENSMUSG00000082851	0.272652	-0.0523759	0.105512	-0.496396	0.619615	NA
Gm12100	ENSMUSG00000087474	0.296841	-0.0523759	0.105512	-0.496396	0.619615	NA
Gm12150	ENSMUSG00000085239	0.342493	-0.0523759	0.105512	-0.496396	0.619615	NA
Gm12212	ENSMUSG00000085707	0.342493	-0.0523759	0.105512	-0.496396	0.619615	NA
Gm12244	ENSMUSG00000084223	0.342493	-0.0523759	0.105512	-0.496396	0.619615	NA
Gm12259	ENSMUSG00000085744	0.301774	-0.0523759	0.105512	-0.496396	0.619615	NA
Gm12308	ENSMUSG00000083485	0.334206	-0.0523759	0.105512	-0.496396	0.619615	NA
Gm12387	ENSMUSG00000084220	0.296406	-0.0523759	0.105512	-0.496396	0.619615	NA
Gm12475	ENSMUSG00000083338	0.256238	-0.0523759	0.105512	-0.496396	0.619615	NA
Gm12494	ENSMUSG00000089664	0.263037	-0.0523759	0.105512	-0.496396	0.619615	NA
Gm12622	ENSMUSG00000096745	0.342493	-0.0523759	0.105512	-0.496396	0.619615	NA
Gm12697	ENSMUSG00000082683	0.342493	-0.0523759	0.105512	-0.496396	0.619615	NA
Gm12738	ENSMUSG00000083255	0.311017	-0.0523759	0.105512	-0.496396	0.619615	NA
Gm12904	ENSMUSG00000082310	0.296705	-0.0523759	0.105512	-0.496396	0.619615	NA
Gm13027	ENSMUSG00000085968	0.342493	-0.0523759	0.105512	-0.496396	0.619615	NA
Gm13118	ENSMUSG00000082835	0.256311	-0.0523759	0.105512	-0.496396	0.619615	NA
Gm13134	ENSMUSG00000084987	0.25171	-0.0523759	0.105512	-0.496396	0.619615	NA
Gm13272	ENSMUSG00000096591	0.342493	-0.0523759	0.105512	-0.496396	0.619615	NA
Gm13400	ENSMUSG00000084143	0.33461	-0.0523759	0.105512	-0.496396	0.619615	NA
Gm13501	ENSMUSG00000082472	0.260814	-0.0523759	0.105512	-0.496396	0.619615	NA
Gm13511	ENSMUSG00000083157	0.342493	-0.0523759	0.105512	-0.496396	0.619615	NA
Gm13700	ENSMUSG00000084107	0.306005	-0.0523759	0.105512	-0.496396	0.619615	NA
Gm13782	ENSMUSG00000086542	0.270754	-0.0523759	0.105512	-0.496396	0.619615	NA
Gm13832	ENSMUSG00000087292	0.256226	-0.0523759	0.105512	-0.496396	0.619615	NA
Gm14131	ENSMUSG00000081470	0.259832	-0.0523759	0.105512	-0.496396	0.619615	NA
Gm14450	ENSMUSG00000081661	0.256805	-0.0523759	0.105512	-0.496396	0.619615	NA
Gm14529	ENSMUSG00000087415	0.294487	-0.0523759	0.105512	-0.496396	0.619615	NA
Gm14577	ENSMUSG00000083515	0.25675	-0.0523759	0.105512	-0.496396	0.619615	NA
Gm14753	ENSMUSG00000081781	0.300615	-0.0523759	0.105512	-0.496396	0.619615	NA
Gm14791	ENSMUSG00000082311	0.305954	-0.0523759	0.105512	-0.496396	0.619615	NA
Gm15034	ENSMUSG00000081320	0.270353	-0.0523759	0.105512	-0.496396	0.619615	NA
Gm15397	ENSMUSG00000085176	0.260814	-0.0523759	0.105512	-0.496396	0.619615	NA
Gm15486	ENSMUSG00000087093	0.260814	-0.0523759	0.105512	-0.496396	0.619615	NA
Gm15527	ENSMUSG00000086946	0.342493	-0.0523759	0.105512	-0.496396	0.619615	NA
Gm15537	ENSMUSG00000085048	0.25171	-0.0523759	0.105512	-0.496396	0.619615	NA
Gm15734	ENSMUSG00000089926	0.342493	-0.0523759	0.105512	-0.496396	0.619615	NA
Gm16017	ENSMUSG00000082400	0.342493	-0.0523759	0.105512	-0.496396	0.619615	NA
Gm16028	ENSMUSG00000090252	0.301452	-0.0523759	0.105512	-0.496396	0.619615	NA
Gm16130	ENSMUSG00000086624	0.256251	-0.0523759	0.105512	-0.496396	0.619615	NA
Gm16167	ENSMUSG00000090043	0.301504	-0.0523759	0.105512	-0.496396	0.619615	NA
Gm16329	ENSMUSG00000086194	0.296084	-0.0523759	0.105512	-0.496396	0.619615	NA
Gm16546	ENSMUSG00000089673	0.333664	-0.0523759	0.105512	-0.496396	0.619615	NA
Gm17085	ENSMUSG00000091368	0.260814	-0.0523759	0.105512	-0.496396	0.619615	NA
Gm17197	ENSMUSG00000090990	0.300442	-0.0523759	0.105512	-0.496396	0.619615	NA
Gm17366	ENSMUSG00000091723	0.302476	-0.0523759	0.105512	-0.496396	0.619615	NA
Gm18304	ENSMUSG00000101934	0.25171	-0.0523759	0.105512	-0.496396	0.619615	NA
Gm1833	ENSMUSG00000100362	0.25171	-0.0523759	0.105512	-0.496396	0.619615	NA
Gm18830	ENSMUSG00000106116	0.259515	-0.0523759	0.105512	-0.496396	0.619615	NA
Gm18913	ENSMUSG00000107596	0.25171	-0.0523759	0.105512	-0.496396	0.619615	NA
Gm20159	ENSMUSG00000105474	0.299781	-0.0523759	0.105512	-0.496396	0.619615	NA
Gm20694	ENSMUSG00000093446	0.25171	-0.0523759	0.105512	-0.496396	0.619615	NA
Gm22151	ENSMUSG00000080613	0.302596	-0.0523759	0.105512	-0.496396	0.619615	NA
Gm22211	ENSMUSG00000088722	0.301638	-0.0523759	0.105512	-0.496396	0.619615	NA
Gm22247	ENSMUSG00000064410	0.260814	-0.0523759	0.105512	-0.496396	0.619615	NA
Gm22474	ENSMUSG00000095740	0.25171	-0.0523759	0.105512	-0.496396	0.619615	NA
Gm22646	ENSMUSG00000092871	0.29778	-0.0523759	0.105512	-0.496396	0.619615	NA
Gm22656	ENSMUSG00000077387	0.260814	-0.0523759	0.105512	-0.496396	0.619615	NA
Gm23369	ENSMUSG00000093147	0.301881	-0.0523759	0.105512	-0.496396	0.619615	NA
Gm23520	ENSMUSG00000070249	0.24831	-0.0523759	0.105512	-0.496396	0.619615	NA
Gm24379	ENSMUSG00000084644	0.25171	-0.0523759	0.105512	-0.496396	0.619615	NA
Gm24823	ENSMUSG00000092833	0.342493	-0.0523759	0.105512	-0.496396	0.619615	NA
Gm24944	ENSMUSG00000088955	0.257015	-0.0523759	0.105512	-0.496396	0.619615	NA
Gm25419	ENSMUSG00000077403	0.256928	-0.0523759	0.105512	-0.496396	0.619615	NA
Gm25707	ENSMUSG00000096350	0.30258	-0.0523759	0.105512	-0.496396	0.619615	NA
Gm25827	ENSMUSG00000087714	0.301875	-0.0523759	0.105512	-0.496396	0.619615	NA
Gm26027	ENSMUSG00000084674	0.302223	-0.0523759	0.105512	-0.496396	0.619615	NA
Gm26042	ENSMUSG00000080561	0.31787	-0.0523759	0.105512	-0.496396	0.619615	NA
Gm26079	ENSMUSG00000077254	0.260814	-0.0523759	0.105512	-0.496396	0.619615	NA
Gm26630	ENSMUSG00000097447	0.25171	-0.0523759	0.105512	-0.496396	0.619615	NA
Gm26661	ENSMUSG00000097169	0.342493	-0.0523759	0.105512	-0.496396	0.619615	NA
Gm26726	ENSMUSG00000097110	0.342493	-0.0523759	0.105512	-0.496396	0.619615	NA
Gm27271	ENSMUSG00000098328	0.260814	-0.0523759	0.105512	-0.496396	0.619615	NA
Gm27500	ENSMUSG00000098385	0.268713	-0.0523759	0.105512	-0.496396	0.619615	NA
Gm28404	ENSMUSG00000100672	0.29382	-0.0523759	0.105512	-0.496396	0.619615	NA
Gm28548	ENSMUSG00000099599	0.256384	-0.0523759	0.105512	-0.496396	0.619615	NA
Gm29019	ENSMUSG00000100552	0.299669	-0.0523759	0.105512	-0.496396	0.619615	NA
Gm29243	ENSMUSG00000100605	0.25648	-0.0523759	0.105512	-0.496396	0.619615	NA
Gm29464	ENSMUSG00000101237	0.25171	-0.0523759	0.105512	-0.496396	0.619615	NA
Gm29509	ENSMUSG00000099810	0.256441	-0.0523759	0.105512	-0.496396	0.619615	NA
Gm29539	ENSMUSG00000099472	0.342493	-0.0523759	0.105512	-0.496396	0.619615	NA
Gm2979	ENSMUSG00000102741	0.260814	-0.0523759	0.105512	-0.496396	0.619615	NA
Gm34391	ENSMUSG00000108248	0.25171	-0.0523759	0.105512	-0.496396	0.619615	NA
Gm34411	ENSMUSG00000107087	0.342493	-0.0523759	0.105512	-0.496396	0.619615	NA
Gm3455	ENSMUSG00000108071	0.342493	-0.0523759	0.105512	-0.496396	0.619615	NA
Gm36879	ENSMUSG00000110616	0.29686	-0.0523759	0.105512	-0.496396	0.619615	NA
Gm37853	ENSMUSG00000102897	0.260088	-0.0523759	0.105512	-0.496396	0.619615	NA
Gm38941	ENSMUSG00000109549	0.300956	-0.0523759	0.105512	-0.496396	0.619615	NA
Gm42624	ENSMUSG00000105227	0.296044	-0.0523759	0.105512	-0.496396	0.619615	NA
Gm42714	ENSMUSG00000106805	0.342493	-0.0523759	0.105512	-0.496396	0.619615	NA
Gm42802	ENSMUSG00000106760	0.25171	-0.0523759	0.105512	-0.496396	0.619615	NA
Gm42818	ENSMUSG00000106192	0.256227	-0.0523759	0.105512	-0.496396	0.619615	NA
Gm4287	ENSMUSG00000092552	0.256262	-0.0523759	0.105512	-0.496396	0.619615	NA
Gm4302	ENSMUSG00000091101	0.260814	-0.0523759	0.105512	-0.496396	0.619615	NA
Gm43125	ENSMUSG00000106898	0.295977	-0.0523759	0.105512	-0.496396	0.619615	NA
Gm43199	ENSMUSG00000105551	0.25171	-0.0523759	0.105512	-0.496396	0.619615	NA
Gm43301	ENSMUSG00000105430	0.25171	-0.0523759	0.105512	-0.496396	0.619615	NA
Gm43438	ENSMUSG00000106101	0.301077	-0.0523759	0.105512	-0.496396	0.619615	NA
Gm43729	ENSMUSG00000105104	0.25171	-0.0523759	0.105512	-0.496396	0.619615	NA
Gm44140	ENSMUSG00000107702	0.342493	-0.0523759	0.105512	-0.496396	0.619615	NA
Gm44717	ENSMUSG00000109029	0.301131	-0.0523759	0.105512	-0.496396	0.619615	NA
Gm44827	ENSMUSG00000109091	0.259546	-0.0523759	0.105512	-0.496396	0.619615	NA
Gm44889	ENSMUSG00000109458	0.299725	-0.0523759	0.105512	-0.496396	0.619615	NA
Gm45313	ENSMUSG00000110287	0.256951	-0.0523759	0.105512	-0.496396	0.619615	NA
Gm45645	ENSMUSG00000109849	0.259537	-0.0523759	0.105512	-0.496396	0.619615	NA
Gm45812	ENSMUSG00000110428	0.256926	-0.0523759	0.105512	-0.496396	0.619615	NA
Gm45822	ENSMUSG00000110593	0.342493	-0.0523759	0.105512	-0.496396	0.619615	NA
Gm4860	ENSMUSG00000105559	0.260814	-0.0523759	0.105512	-0.496396	0.619615	NA
Gm4971	ENSMUSG00000108337	0.342493	-0.0523759	0.105512	-0.496396	0.619615	NA
Gm5054	ENSMUSG00000083812	0.320531	-0.0523759	0.105512	-0.496396	0.619615	NA
Gm5288	ENSMUSG00000105171	0.25171	-0.0523759	0.105512	-0.496396	0.619615	NA
Gm5393	ENSMUSG00000082669	0.25171	-0.0523759	0.105512	-0.496396	0.619615	NA
Gm5455	ENSMUSG00000045609	0.260814	-0.0523759	0.105512	-0.496396	0.619615	NA
Gm5715	ENSMUSG00000105173	0.259517	-0.0523759	0.105512	-0.496396	0.619615	NA
Gm5990	ENSMUSG00000107465	0.260814	-0.0523759	0.105512	-0.496396	0.619615	NA
Gm6074	ENSMUSG00000103099	0.260814	-0.0523759	0.105512	-0.496396	0.619615	NA
Gm6189	ENSMUSG00000090637	0.25171	-0.0523759	0.105512	-0.496396	0.619615	NA
Gm6500	ENSMUSG00000084324	0.25171	-0.0523759	0.105512	-0.496396	0.619615	NA
Gm6947	ENSMUSG00000101617	0.372438	-0.0523759	0.105512	-0.496396	0.619615	NA
Gm7205	ENSMUSG00000105020	0.260814	-0.0523759	0.105512	-0.496396	0.619615	NA
Gm7587	ENSMUSG00000109466	0.25171	-0.0523759	0.105512	-0.496396	0.619615	NA
Gm8061	ENSMUSG00000084205	0.333234	-0.0523759	0.105512	-0.496396	0.619615	NA
Gm816	ENSMUSG00000100534	0.301605	-0.0523759	0.105512	-0.496396	0.619615	NA
Gm8529	ENSMUSG00000098058	0.307192	-0.0523759	0.105512	-0.496396	0.619615	NA
Gm8641	ENSMUSG00000099631	0.256223	-0.0523759	0.105512	-0.496396	0.619615	NA
Gm9476	ENSMUSG00000093795	0.25171	-0.0523759	0.105512	-0.496396	0.619615	NA
Gm9495	ENSMUSG00000107280	0.25171	-0.0523759	0.105512	-0.496396	0.619615	NA
Gm9836	ENSMUSG00000081071	0.25171	-0.0523759	0.105512	-0.496396	0.619615	NA
Gstt4	ENSMUSG00000009093	0.306367	-0.0523759	0.105512	-0.496396	0.619615	NA
Gtf2a1l	ENSMUSG00000024154	0.296016	-0.0523759	0.105512	-0.496396	0.619615	NA
Hus1b	ENSMUSG00000076430	0.296603	-0.0523759	0.105512	-0.496396	0.619615	NA
Igfbp1	ENSMUSG00000020429	0.301564	-0.0523759	0.105512	-0.496396	0.619615	NA
Ighv1-9	ENSMUSG00000094694	0.25171	-0.0523759	0.105512	-0.496396	0.619615	NA
Igkv8-26	ENSMUSG00000076581	0.25171	-0.0523759	0.105512	-0.496396	0.619615	NA
Igkv8-27	ENSMUSG00000076580	0.256554	-0.0523759	0.105512	-0.496396	0.619615	NA
Irgc1	ENSMUSG00000062028	0.25171	-0.0523759	0.105512	-0.496396	0.619615	NA
Klra7	ENSMUSG00000067599	0.260814	-0.0523759	0.105512	-0.496396	0.619615	NA
Krt27	ENSMUSG00000017588	0.256241	-0.0523759	0.105512	-0.496396	0.619615	NA
Lcn8	ENSMUSG00000036449	0.301273	-0.0523759	0.105512	-0.496396	0.619615	NA
Mageb3	ENSMUSG00000074881	0.256248	-0.0523759	0.105512	-0.496396	0.619615	NA
Mei1	ENSMUSG00000068117	0.257083	-0.0523759	0.105512	-0.496396	0.619615	NA
Meikin	ENSMUSG00000020332	0.296718	-0.0523759	0.105512	-0.496396	0.619615	NA
Mir200b	ENSMUSG00000065549	0.260814	-0.0523759	0.105512	-0.496396	0.619615	NA
Mir339	ENSMUSG00000065593	0.260814	-0.0523759	0.105512	-0.496396	0.619615	NA
Mir412	ENSMUSG00000065570	0.342493	-0.0523759	0.105512	-0.496396	0.619615	NA
Mir541	ENSMUSG00000076052	0.257043	-0.0523759	0.105512	-0.496396	0.619615	NA
Mir6369	ENSMUSG00000098258	0.25171	-0.0523759	0.105512	-0.496396	0.619615	NA
Mir693	ENSMUSG00000076141	0.301929	-0.0523759	0.105512	-0.496396	0.619615	NA
Mir6968	ENSMUSG00000098510	0.260814	-0.0523759	0.105512	-0.496396	0.619615	NA
Mir7062	ENSMUSG00000099092	0.260814	-0.0523759	0.105512	-0.496396	0.619615	NA
Mir7664	ENSMUSG00000099320	0.302595	-0.0523759	0.105512	-0.496396	0.619615	NA
Mir8105	ENSMUSG00000098957	0.302584	-0.0523759	0.105512	-0.496396	0.619615	NA
Mixl1	ENSMUSG00000026497	0.25171	-0.0523759	0.105512	-0.496396	0.619615	NA
Myog	ENSMUSG00000026459	0.25171	-0.0523759	0.105512	-0.496396	0.619615	NA
Nasp-ps1	ENSMUSG00000107484	0.259932	-0.0523759	0.105512	-0.496396	0.619615	NA
Olfr1043	ENSMUSG00000075201	0.301575	-0.0523759	0.105512	-0.496396	0.619615	NA
Olfr358	ENSMUSG00000075379	0.342493	-0.0523759	0.105512	-0.496396	0.619615	NA
Olfr421-ps1	ENSMUSG00000091950	0.260814	-0.0523759	0.105512	-0.496396	0.619615	NA
Olfr456	ENSMUSG00000090631	0.25171	-0.0523759	0.105512	-0.496396	0.619615	NA
Olfr524	ENSMUSG00000050366	0.297014	-0.0523759	0.105512	-0.496396	0.619615	NA
Olfr730	ENSMUSG00000109835	0.25171	-0.0523759	0.105512	-0.496396	0.619615	NA
Olfr768	ENSMUSG00000050198	0.25171	-0.0523759	0.105512	-0.496396	0.619615	NA
Orm2	ENSMUSG00000061540	0.25171	-0.0523759	0.105512	-0.496396	0.619615	NA
Otud6a	ENSMUSG00000051582	0.25171	-0.0523759	0.105512	-0.496396	0.619615	NA
Pagr1b	ENSMUSG00000092534	0.25171	-0.0523759	0.105512	-0.496396	0.619615	NA
Pea15b	ENSMUSG00000047652	0.342493	-0.0523759	0.105512	-0.496396	0.619615	NA
Pnmt	ENSMUSG00000038216	0.260814	-0.0523759	0.105512	-0.496396	0.619615	NA
Prr30	ENSMUSG00000042888	0.259533	-0.0523759	0.105512	-0.496396	0.619615	NA
Ptma-ps1	ENSMUSG00000095331	0.3289	-0.0523759	0.105512	-0.496396	0.619615	NA
Ptprtos	ENSMUSG00000084919	0.342493	-0.0523759	0.105512	-0.496396	0.619615	NA
Rhox7-ps1	ENSMUSG00000084009	0.25171	-0.0523759	0.105512	-0.496396	0.619615	NA
RP23-168H19.2	ENSMUSG00000112213	0.261207	-0.0523759	0.105512	-0.496396	0.619615	NA
RP23-190H11.8	ENSMUSG00000108595	0.260814	-0.0523759	0.105512	-0.496396	0.619615	NA
RP23-287L13.5	ENSMUSG00000112224	0.295979	-0.0523759	0.105512	-0.496396	0.619615	NA
RP23-293N23.2	ENSMUSG00000112452	0.342493	-0.0523759	0.105512	-0.496396	0.619615	NA
RP23-383B20.1	ENSMUSG00000110573	0.25171	-0.0523759	0.105512	-0.496396	0.619615	NA
RP23-410L16.3	ENSMUSG00000111134	0.260814	-0.0523759	0.105512	-0.496396	0.619615	NA
RP23-454I20.4	ENSMUSG00000112701	0.25171	-0.0523759	0.105512	-0.496396	0.619615	NA
RP23-476G10.1	ENSMUSG00000112762	0.25171	-0.0523759	0.105512	-0.496396	0.619615	NA
RP24-254A5.4	ENSMUSG00000110882	0.259531	-0.0523759	0.105512	-0.496396	0.619615	NA
RP24-282C4.12	ENSMUSG00000111060	0.256338	-0.0523759	0.105512	-0.496396	0.619615	NA
RP24-462I5.1	ENSMUSG00000111970	0.256226	-0.0523759	0.105512	-0.496396	0.619615	NA
RP24-497E22.1	ENSMUSG00000110865	0.260814	-0.0523759	0.105512	-0.496396	0.619615	NA
RP24-507K2.3	ENSMUSG00000112552	0.260541	-0.0523759	0.105512	-0.496396	0.619615	NA
RP24-87K15.8	ENSMUSG00000111219	0.257427	-0.0523759	0.105512	-0.496396	0.619615	NA
Rps11-ps5	ENSMUSG00000082780	0.293912	-0.0523759	0.105512	-0.496396	0.619615	NA
Serpina11	ENSMUSG00000063232	0.205477	-0.0523759	0.105512	-0.496396	0.619615	NA
Serpina9	ENSMUSG00000058260	0.296974	-0.0523759	0.105512	-0.496396	0.619615	NA
Sit1	ENSMUSG00000028460	0.25171	-0.0523759	0.105512	-0.496396	0.619615	NA
Slc17a2	ENSMUSG00000036110	0.301618	-0.0523759	0.105512	-0.496396	0.619615	NA
Ssxb2	ENSMUSG00000023165	0.301376	-0.0523759	0.105512	-0.496396	0.619615	NA
St8sia3os	ENSMUSG00000086128	0.260814	-0.0523759	0.105512	-0.496396	0.619615	NA
Stpg4	ENSMUSG00000036557	0.260814	-0.0523759	0.105512	-0.496396	0.619615	NA
Tbx19	ENSMUSG00000026572	0.25171	-0.0523759	0.105512	-0.496396	0.619615	NA
Tectb	ENSMUSG00000024979	0.3016	-0.0523759	0.105512	-0.496396	0.619615	NA
Trbv31	ENSMUSG00000076499	0.301708	-0.0523759	0.105512	-0.496396	0.619615	NA
Uqcrh-ps2	ENSMUSG00000081413	0.300138	-0.0523759	0.105512	-0.496396	0.619615	NA
Vmn1r-ps97	ENSMUSG00000083167	0.25171	-0.0523759	0.105512	-0.496396	0.619615	NA
Vmn2r-ps23	ENSMUSG00000094409	0.260814	-0.0523759	0.105512	-0.496396	0.619615	NA
Vmn2r-ps45	ENSMUSG00000092452	0.260814	-0.0523759	0.105512	-0.496396	0.619615	NA
Xlr3e-ps	ENSMUSG00000081940	0.25171	-0.0523759	0.105512	-0.496396	0.619615	NA
Zscan5b	ENSMUSG00000058028	0.314135	-0.0523759	0.105512	-0.496396	0.619615	NA
4930524B17Rik	ENSMUSG00000107217	0.256245	-0.0523759	0.105512	-0.496396	0.619615	NA
4933430M04Rik	ENSMUSG00000086892	0.301371	-0.0523759	0.105512	-0.496396	0.619615	NA
9030619P08Rik	ENSMUSG00000053168	0.267558	-0.0523759	0.105512	-0.496396	0.619615	NA
Ak3l2-ps	ENSMUSG00000081957	0.267558	-0.0523759	0.105512	-0.496396	0.619615	NA
Atp5l-ps1	ENSMUSG00000072460	0.267558	-0.0523759	0.105512	-0.496396	0.619615	NA
Drd5	ENSMUSG00000039358	0.267558	-0.0523759	0.105512	-0.496396	0.619615	NA
Gm11221	ENSMUSG00000082998	0.267558	-0.0523759	0.105512	-0.496396	0.619615	NA
Gm11579	ENSMUSG00000086795	0.256144	-0.0523759	0.105512	-0.496396	0.619615	NA
Gm11668	ENSMUSG00000081392	0.301333	-0.0523759	0.105512	-0.496396	0.619615	NA
Gm11864	ENSMUSG00000080065	0.259514	-0.0523759	0.105512	-0.496396	0.619615	NA
Gm12092	ENSMUSG00000084850	0.267558	-0.0523759	0.105512	-0.496396	0.619615	NA
Gm13001	ENSMUSG00000087417	0.296098	-0.0523759	0.105512	-0.496396	0.619615	NA
Gm13210	ENSMUSG00000083252	0.267558	-0.0523759	0.105512	-0.496396	0.619615	NA
Gm13924	ENSMUSG00000084167	0.314871	-0.0523759	0.105512	-0.496396	0.619615	NA
Gm14504	ENSMUSG00000082198	0.259519	-0.0523759	0.105512	-0.496396	0.619615	NA
Gm14957	ENSMUSG00000083294	0.267558	-0.0523759	0.105512	-0.496396	0.619615	NA
Gm19798	ENSMUSG00000106868	0.267558	-0.0523759	0.105512	-0.496396	0.619615	NA
Gm20617	ENSMUSG00000093658	0.256727	-0.0523759	0.105512	-0.496396	0.619615	NA
Gm22008	ENSMUSG00000094677	0.267279	-0.0523759	0.105512	-0.496396	0.619615	NA
Gm23106	ENSMUSG00000088179	0.267558	-0.0523759	0.105512	-0.496396	0.619615	NA
Gm26034	ENSMUSG00000088779	0.267558	-0.0523759	0.105512	-0.496396	0.619615	NA
Gm27158	ENSMUSG00000098333	0.267558	-0.0523759	0.105512	-0.496396	0.619615	NA
Gm28307	ENSMUSG00000101643	0.267558	-0.0523759	0.105512	-0.496396	0.619615	NA
Gm29459	ENSMUSG00000100932	0.266437	-0.0523759	0.105512	-0.496396	0.619615	NA
Gm38097	ENSMUSG00000103456	0.267558	-0.0523759	0.105512	-0.496396	0.619615	NA
Gm42800	ENSMUSG00000107386	0.256222	-0.0523759	0.105512	-0.496396	0.619615	NA
Gm43308	ENSMUSG00000104792	0.267558	-0.0523759	0.105512	-0.496396	0.619615	NA
Gm43562	ENSMUSG00000106393	0.267558	-0.0523759	0.105512	-0.496396	0.619615	NA
Gm44074	ENSMUSG00000107901	0.267558	-0.0523759	0.105512	-0.496396	0.619615	NA
Gm45168	ENSMUSG00000108373	0.267558	-0.0523759	0.105512	-0.496396	0.619615	NA
Gm4960	ENSMUSG00000098077	0.264217	-0.0523759	0.105512	-0.496396	0.619615	NA
Gm4981	ENSMUSG00000075045	0.267558	-0.0523759	0.105512	-0.496396	0.619615	NA
Gm4981	ENSMUSG00000106919	0.267558	-0.0523759	0.105512	-0.496396	0.619615	NA
Gm4995	ENSMUSG00000081750	0.267558	-0.0523759	0.105512	-0.496396	0.619615	NA
Gm5313	ENSMUSG00000097996	0.259539	-0.0523759	0.105512	-0.496396	0.619615	NA
Gm5402	ENSMUSG00000083438	0.264167	-0.0523759	0.105512	-0.496396	0.619615	NA
Gm5839	ENSMUSG00000097965	0.267558	-0.0523759	0.105512	-0.496396	0.619615	NA
Gm6312	ENSMUSG00000107401	0.267558	-0.0523759	0.105512	-0.496396	0.619615	NA
Gm6771	ENSMUSG00000098030	0.256228	-0.0523759	0.105512	-0.496396	0.619615	NA
Gm7700	ENSMUSG00000083721	0.306292	-0.0523759	0.105512	-0.496396	0.619615	NA
Gm9230	ENSMUSG00000101901	0.26601	-0.0523759	0.105512	-0.496396	0.619615	NA
Gm9278	ENSMUSG00000108438	0.267558	-0.0523759	0.105512	-0.496396	0.619615	NA
Ighv3-8	ENSMUSG00000076674	0.267558	-0.0523759	0.105512	-0.496396	0.619615	NA
Mbl1	ENSMUSG00000037780	0.264245	-0.0523759	0.105512	-0.496396	0.619615	NA
Mir192	ENSMUSG00000065523	0.267558	-0.0523759	0.105512	-0.496396	0.619615	NA
Mir7001	ENSMUSG00000099238	0.267558	-0.0523759	0.105512	-0.496396	0.619615	NA
Mir7054	ENSMUSG00000098839	0.267558	-0.0523759	0.105512	-0.496396	0.619615	NA
mmu-mir-192	ENSMUSG00000107367	0.267558	-0.0523759	0.105512	-0.496396	0.619615	NA
Oat-rs1	ENSMUSG00000083544	0.267558	-0.0523759	0.105512	-0.496396	0.619615	NA
Obox3-ps7	ENSMUSG00000093773	0.278072	-0.0523759	0.105512	-0.496396	0.619615	NA
Olfr503	ENSMUSG00000060759	0.267558	-0.0523759	0.105512	-0.496396	0.619615	NA
Olfr651	ENSMUSG00000073928	0.259513	-0.0523759	0.105512	-0.496396	0.619615	NA
Olfr801	ENSMUSG00000058513	0.301625	-0.0523759	0.105512	-0.496396	0.619615	NA
Olfr913	ENSMUSG00000059189	0.267558	-0.0523759	0.105512	-0.496396	0.619615	NA
RP23-157N11.4	ENSMUSG00000103687	0.256144	-0.0523759	0.105512	-0.496396	0.619615	NA
RP23-159E10.1	ENSMUSG00000111365	0.300992	-0.0523759	0.105512	-0.496396	0.619615	NA
RP23-35O24.1	ENSMUSG00000111606	0.264234	-0.0523759	0.105512	-0.496396	0.619615	NA
RP23-440N1.2	ENSMUSG00000112883	0.267558	-0.0523759	0.105512	-0.496396	0.619615	NA
RP24-324J2.1	ENSMUSG00000111108	0.256222	-0.0523759	0.105512	-0.496396	0.619615	NA
RP24-394N21.2	ENSMUSG00000110853	0.307226	-0.0523759	0.105512	-0.496396	0.619615	NA
Smpx	ENSMUSG00000041476	0.344484	-0.0523759	0.105512	-0.496396	0.619615	NA
Vmn1r1	ENSMUSG00000091013	0.267558	-0.0523759	0.105512	-0.496396	0.619615	NA
Gm21304	ENSMUSG00000097550	0.256182	-0.0523672	0.105512	-0.496314	0.619673	NA
Gm10302	ENSMUSG00000096294	0.301261	-0.0523244	0.105512	-0.495908	0.619959	NA
Gm6797	ENSMUSG00000081410	0.259379	-0.0522571	0.105512	-0.49527	0.62041	NA
1700016H13Rik	ENSMUSG00000029320	2.04326	-0.118454	0.239188	-0.495232	0.620436	NA
Olfr650-ps1	ENSMUSG00000081859	2.13814	-0.114087	0.230437	-0.495091	0.620536	NA
Snord15a	ENSMUSG00000065822	0.494403	-0.0626574	0.126575	-0.495023	0.620584	NA
Mcidas	ENSMUSG00000074651	1.32404	-0.0853688	0.172613	-0.494568	0.620905	NA
Fhitos	ENSMUSG00000089833	0.759376	-0.079676	0.161122	-0.494507	0.620948	NA
4933440M02Rik	ENSMUSG00000045928	3.03072	-0.125953	0.254926	-0.494074	0.621254	NA
Olfr1161	ENSMUSG00000045150	0.759289	-0.0795996	0.161119	-0.494041	0.621277	NA
Gm6634	ENSMUSG00000097252	1.2932	-0.071696	0.145135	-0.493996	0.621309	NA
Gm27694	ENSMUSG00000098462	2.31016	-0.0855417	0.173179	-0.493951	0.621341	NA
Gm37636	ENSMUSG00000102866	0.878209	-0.0983119	0.199033	-0.493947	0.621344	NA
4930455D15Rik	ENSMUSG00000097553	0.494576	-0.0522682	0.105878	-0.493662	0.621545	NA
Slc51a	ENSMUSG00000035699	0.494514	-0.0522623	0.105878	-0.493607	0.621584	NA
Gm13034	ENSMUSG00000082195	1.68508	-0.0749233	0.151796	-0.493578	0.621604	NA
Gm37923	ENSMUSG00000102484	1.0003	-0.100249	0.203162	-0.493443	0.6217	NA
Gm16118	ENSMUSG00000089797	2.92164	-0.138003	0.279775	-0.493263	0.621827	NA
Glud-ps	ENSMUSG00000108799	0.902105	-0.0703573	0.142878	-0.492428	0.622417	NA
Igkv4-78	ENSMUSG00000094315	0.334996	-0.0518991	0.105512	-0.491878	0.622806	NA
Gm43388	ENSMUSG00000104927	0.492404	-0.0520582	0.105875	-0.491696	0.622934	NA
Klra6	ENSMUSG00000061769	0.4914	-0.05196	0.105873	-0.490776	0.623585	NA
RP23-479K12.2	ENSMUSG00000110544	2.86934	-0.125484	0.255847	-0.490465	0.623805	NA
Gm29125	ENSMUSG00000101722	2.30075	-0.121694	0.248453	-0.489808	0.62427	NA
Gm15272	ENSMUSG00000083196	1.60784	-0.105924	0.216684	-0.488838	0.624956	NA
Olfr478	ENSMUSG00000094426	2.71108	-0.136481	0.279202	-0.488824	0.624966	NA
Dspp	ENSMUSG00000053268	0.9732	-0.0808037	0.165381	-0.488593	0.62513	NA
Gm29454	ENSMUSG00000101437	0.570996	-0.0630566	0.129117	-0.488368	0.625289	NA
Rpl28-ps4	ENSMUSG00000090549	0.572877	-0.0630206	0.129205	-0.487759	0.625721	NA
Gm9127	ENSMUSG00000101777	0.2527	-0.0513963	0.105512	-0.487112	0.626179	NA
RP23-92N3.1	ENSMUSG00000111068	0.996173	-0.0914674	0.187963	-0.486624	0.626525	NA
Gm17059	ENSMUSG00000091184	0.576844	-0.0518965	0.106851	-0.485692	0.627185	NA
RP24-343P7.1	ENSMUSG00000110644	1.2941	-0.071915	0.148137	-0.485461	0.627349	NA
Gm5934	ENSMUSG00000084063	0.769411	-0.0781929	0.161074	-0.485448	0.627359	NA
Gm11810	ENSMUSG00000082151	2.04027	-0.124218	0.256156	-0.484931	0.627725	NA
Gm28925	ENSMUSG00000099383	3.25677	-0.134509	0.27746	-0.484787	0.627827	NA
Gm11630	ENSMUSG00000086917	1.53894	-0.082895	0.171148	-0.484347	0.62814	NA
Asb14	ENSMUSG00000021898	3.32148	-0.142488	0.294502	-0.483827	0.628508	NA
Trpc5os	ENSMUSG00000072934	1.28699	-0.0963249	0.199096	-0.483811	0.62852	NA
3300002A11Rik	ENSMUSG00000033731	1.07602	-0.0863799	0.178595	-0.483663	0.628625	NA
Gm6304	ENSMUSG00000071867	1.2491	-0.0712207	0.147268	-0.483612	0.628661	NA
Gm27253	ENSMUSG00000098340	0.486936	-0.0512163	0.105925	-0.483515	0.62873	NA
9430093N23Rik	ENSMUSG00000085369	0.575203	-0.0516109	0.106837	-0.483081	0.629038	NA
Gm43666	ENSMUSG00000104588	0.504926	-0.0511306	0.105956	-0.482564	0.629405	NA
Gm16098	ENSMUSG00000086754	1.33136	-0.094238	0.195326	-0.482466	0.629475	NA
Mir692-1	ENSMUSG00000076218	0.603108	-0.0822598	0.170759	-0.481731	0.629997	NA
Slfnl1	ENSMUSG00000047518	2.11403	-0.0989206	0.205426	-0.481539	0.630133	NA
Tex21	ENSMUSG00000021056	0.503632	-0.0510008	0.105954	-0.481349	0.630269	NA
Irx6	ENSMUSG00000031738	0.623647	-0.0729117	0.15189	-0.480028	0.631207	NA
Csn3	ENSMUSG00000001622	2.78398	-0.117169	0.244189	-0.479828	0.63135	NA
2700089I24Rik	ENSMUSG00000100119	2.38303	-0.120863	0.251954	-0.479705	0.631437	NA
Serinc4	ENSMUSG00000046110	0.425357	-0.0585833	0.122179	-0.479486	0.631593	NA
Mir223	ENSMUSG00000076066	0.66871	-0.0512008	0.106821	-0.479313	0.631716	NA
Mir3060	ENSMUSG00000093080	0.735954	-0.0746025	0.155801	-0.478831	0.632059	NA
Catsperg2	ENSMUSG00000049123	1.19569	-0.067304	0.140618	-0.47863	0.632202	NA
Gm15619	ENSMUSG00000085430	1.8149	-0.108598	0.226898	-0.478622	0.632207	NA
Kcng1	ENSMUSG00000074575	2.54224	-0.0948851	0.198826	-0.477226	0.633201	NA
Snora23	ENSMUSG00000064451	1.55951	-0.11573	0.242564	-0.477112	0.633282	NA
Gm10203	ENSMUSG00000067292	2.04154	-0.103272	0.216696	-0.476574	0.633666	NA
Lhfpl3	ENSMUSG00000106379	3.18386	-0.138562	0.290799	-0.476487	0.633728	NA
Aadat	ENSMUSG00000057228	0.343944	-0.0503904	0.10577	-0.476416	0.633778	NA
9130019P16Rik	ENSMUSG00000073067	1.40262	-0.0804863	0.169309	-0.475381	0.634516	NA
Gm17088	ENSMUSG00000091438	0.815	-0.0646246	0.136289	-0.474173	0.635377	NA
4930412O13Rik	ENSMUSG00000025783	0.606015	-0.050726	0.107078	-0.473731	0.635692	NA
Gm5867	ENSMUSG00000043484	0.715483	-0.0649373	0.137172	-0.473402	0.635926	NA
Gm15217	ENSMUSG00000079261	0.673406	-0.0511744	0.108196	-0.47298	0.636227	NA
Gm14139	ENSMUSG00000079009	1.77802	-0.0948664	0.20109	-0.47176	0.637098	NA
RP23-392I13.14	ENSMUSG00000110908	1.36918	-0.0934474	0.198125	-0.471659	0.637171	NA
Gm10313	ENSMUSG00000071102	1.68542	-0.107943	0.229019	-0.471329	0.637406	NA
Ly6g6f	ENSMUSG00000034923	2.11037	-0.1083	0.229847	-0.471181	0.637511	NA
Gm29492	ENSMUSG00000099795	0.521449	-0.0498999	0.106141	-0.47013	0.638262	NA
Gm12867	ENSMUSG00000086683	0.618094	-0.0712583	0.151778	-0.469491	0.638719	NA
Havcr1	ENSMUSG00000040405	0.405294	-0.0497039	0.105887	-0.469405	0.63878	NA
B230209E15Rik	ENSMUSG00000109006	0.657068	-0.0505411	0.107677	-0.469378	0.638799	NA
Gm25133	ENSMUSG00000064581	0.234346	-0.0495213	0.105512	-0.469341	0.638826	NA
Hist1h2bb	ENSMUSG00000075031	1.76749	-0.0857412	0.182688	-0.469332	0.638832	NA
Gm26226	ENSMUSG00000064443	0.615914	-0.0502868	0.107151	-0.469306	0.638851	NA
Gm16303	ENSMUSG00000089834	1.8956	-0.112588	0.240709	-0.467735	0.639974	NA
Gm9877	ENSMUSG00000052426	1.70949	-0.0938254	0.200653	-0.4676	0.640071	NA
Gm12958	ENSMUSG00000084891	1.95501	-0.0968752	0.207337	-0.467235	0.640332	NA
Gm9881	ENSMUSG00000052471	2.67956	-0.131835	0.282304	-0.466996	0.640503	NA
Gm5936	ENSMUSG00000079531	1.08684	-0.0788772	0.168926	-0.466932	0.640548	NA
Dmbx1	ENSMUSG00000028707	2.85217	-0.131824	0.282438	-0.466738	0.640687	NA
Gm36972	ENSMUSG00000104306	0.89405	-0.086252	0.184818	-0.466687	0.640724	NA
Gm8667	ENSMUSG00000109712	0.716937	-0.0833415	0.178586	-0.466675	0.640732	NA
Gm8041	ENSMUSG00000105441	1.638	-0.0945943	0.20324	-0.465431	0.641623	NA
Gm13141	ENSMUSG00000082599	3.21554	-0.128875	0.276967	-0.465309	0.64171	NA
4930505O20Rik	ENSMUSG00000086912	1.69488	-0.113546	0.24413	-0.465102	0.641858	NA
Gm33819	ENSMUSG00000103912	2.75213	-0.12567	0.270327	-0.464881	0.642016	NA
Zfp804b	ENSMUSG00000092094	2.82305	-0.0977169	0.210213	-0.464847	0.642041	NA
Cts8	ENSMUSG00000057446	2.27232	-0.120567	0.259618	-0.464403	0.642359	NA
Gm11830	ENSMUSG00000081490	1.24951	-0.0778963	0.168352	-0.4627	0.643579	NA
Il17c	ENSMUSG00000046108	0.701641	-0.0622989	0.134808	-0.462129	0.643989	NA
Gm24590	ENSMUSG00000080349	1.76471	-0.103971	0.224993	-0.462108	0.644004	NA
Gm12871	ENSMUSG00000082200	0.647816	-0.079456	0.17204	-0.461847	0.644191	NA
Gm21560	ENSMUSG00000094460	2.46447	-0.11223	0.243022	-0.461809	0.644218	NA
Mir7031	ENSMUSG00000099063	0.94171	-0.0845444	0.18348	-0.460783	0.644954	NA
Skint4	ENSMUSG00000055960	2.36986	-0.116667	0.253304	-0.46058	0.6451	NA
Wnt3	ENSMUSG00000000125	1.45652	-0.106785	0.231981	-0.46032	0.645287	NA
Gm14506	ENSMUSG00000081597	0.841762	-0.064477	0.140085	-0.46027	0.645322	NA
Gm13137	ENSMUSG00000096521	0.825721	-0.0762149	0.165683	-0.460004	0.645514	NA
Gm12713	ENSMUSG00000081811	0.628154	-0.0488029	0.106206	-0.459511	0.645867	NA
Gm5841	ENSMUSG00000103921	0.875445	-0.0524763	0.114365	-0.458848	0.646343	NA
Gm24272	ENSMUSG00000076284	0.724894	-0.0713623	0.155526	-0.458843	0.646347	NA
Gm765	ENSMUSG00000090667	2.36795	-0.124967	0.272356	-0.458839	0.64635	NA
Gm22119	ENSMUSG00000093335	0.724888	-0.0713614	0.155526	-0.458838	0.64635	NA
Mir144	ENSMUSG00000065401	0.784323	-0.0746055	0.162628	-0.458749	0.646415	NA
Hmgb1-ps9	ENSMUSG00000096722	3.34321	-0.12431	0.271052	-0.458619	0.646508	NA
Gm43657	ENSMUSG00000105106	0.520139	-0.0486277	0.106148	-0.458112	0.646872	NA
Gm45492	ENSMUSG00000109597	3.20927	-0.12324	0.269022	-0.458105	0.646877	NA
Arl14epl	ENSMUSG00000073568	1.95177	-0.11959	0.2611	-0.458024	0.646935	NA
Gm43510	ENSMUSG00000104993	0.783767	-0.0818738	0.178885	-0.457689	0.647176	NA
4930578G10Rik	ENSMUSG00000054885	0.740379	-0.0697053	0.152318	-0.45763	0.647218	NA
Mirlet7b	ENSMUSG00000065564	1.07766	-0.0648748	0.141956	-0.457006	0.647667	NA
Zfp683	ENSMUSG00000049410	1.22146	-0.0888452	0.194608	-0.456534	0.648006	NA
Rps29-ps	ENSMUSG00000084392	0.914807	-0.0909321	0.199271	-0.456324	0.648157	NA
Gm12407	ENSMUSG00000095298	0.510855	-0.0481427	0.106077	-0.453849	0.649938	NA
Scarletltr	ENSMUSG00000093759	1.45163	-0.0960581	0.211745	-0.45365	0.650081	NA
Gm18222	ENSMUSG00000107184	0.738061	-0.0616208	0.135914	-0.453381	0.650274	NA
Gm15622	ENSMUSG00000085834	0.676089	-0.0696577	0.153852	-0.452757	0.650724	NA
Gm45180	ENSMUSG00000108977	0.510256	-0.0480193	0.106072	-0.452703	0.650762	NA
Gm24907	ENSMUSG00000080582	1.8857	-0.108177	0.238985	-0.45265	0.650801	NA
Rps2-ps3	ENSMUSG00000111177	0.634362	-0.0773701	0.171017	-0.452412	0.650972	NA
Gm16006	ENSMUSG00000090002	0.662836	-0.0695063	0.153668	-0.452314	0.651043	NA
Gm7291	ENSMUSG00000105901	0.620682	-0.048507	0.10727	-0.452197	0.651127	NA
Gm12857	ENSMUSG00000081233	2.26964	-0.113967	0.252313	-0.451688	0.651494	NA
Gm15465	ENSMUSG00000082802	0.475903	-0.0568926	0.125964	-0.451657	0.651516	NA
Gm17359	ENSMUSG00000091685	0.557571	-0.0477817	0.105846	-0.451426	0.651683	NA
Akr1c20	ENSMUSG00000054757	2.01923	-0.109736	0.243196	-0.451224	0.651828	NA
Akr1c21	ENSMUSG00000021207	2.1266	-0.103126	0.228595	-0.45113	0.651896	NA
Ighv1-7	ENSMUSG00000095200	0.616115	-0.0478764	0.10622	-0.450731	0.652184	NA
Serpinb1c	ENSMUSG00000079049	1.52733	-0.0991842	0.220301	-0.450221	0.652551	NA
Gm29596	ENSMUSG00000101400	0.604166	-0.0686868	0.152766	-0.44962	0.652984	NA
Gm26578	ENSMUSG00000097928	2.80739	-0.115974	0.25794	-0.449616	0.652988	NA
Gm45103	ENSMUSG00000109464	1.63703	-0.102485	0.228029	-0.449438	0.653116	NA
Gm42784	ENSMUSG00000105258	0.515438	-0.0476458	0.106105	-0.449042	0.653401	NA
AC132444.1	ENSMUSG00000079222	1.98135	-0.100239	0.223247	-0.449006	0.653427	NA
Gm13373	ENSMUSG00000087196	0.508315	-0.047615	0.106059	-0.448949	0.653468	NA
Gm17120	ENSMUSG00000091172	1.15068	-0.0951492	0.211944	-0.448936	0.653477	NA
Gm19194	ENSMUSG00000103815	1.4155	-0.105787	0.235753	-0.448722	0.653632	NA
Gm14335	ENSMUSG00000081805	2.14902	-0.0826792	0.184332	-0.448533	0.653768	NA
Olfr1274-ps	ENSMUSG00000082980	1.17543	-0.100245	0.223604	-0.448317	0.653924	NA
9430018G01Rik	ENSMUSG00000107709	1.61368	-0.076709	0.171185	-0.448105	0.654077	NA
Mir6990	ENSMUSG00000098413	0.726191	-0.0718591	0.160439	-0.447889	0.654233	NA
Gm16487	ENSMUSG00000078251	2.79794	-0.128213	0.28633	-0.447782	0.654311	NA
Fate1	ENSMUSG00000053593	2.07598	-0.10109	0.225827	-0.447645	0.654409	NA
Vmn2r44	ENSMUSG00000094098	1.24578	-0.0841545	0.188002	-0.447625	0.654424	NA
Gm14512	ENSMUSG00000081947	1.32887	-0.0939789	0.210321	-0.446834	0.654995	NA
Gm24824	ENSMUSG00000092838	0.700525	-0.0602519	0.134881	-0.446705	0.655088	NA
Apoa1	ENSMUSG00000032083	1.91569	-0.111411	0.249437	-0.446649	0.655129	NA
RP23-152N9.2	ENSMUSG00000110574	1.67044	-0.0858766	0.192334	-0.446497	0.655238	NA
Gm11675	ENSMUSG00000082272	1.22773	-0.0839977	0.18813	-0.446487	0.655245	NA
Olfr143	ENSMUSG00000094778	0.91496	-0.0824378	0.18472	-0.446285	0.655392	NA
Gm20717	ENSMUSG00000093695	1.98725	-0.0895678	0.201555	-0.444383	0.656766	NA
4930593C16Rik	ENSMUSG00000086365	0.65065	-0.0764107	0.172141	-0.443885	0.657126	NA
Pinlyp	ENSMUSG00000011632	2.3497	-0.111187	0.250718	-0.443473	0.657424	NA
Bpi	ENSMUSG00000052922	0.942372	-0.0884113	0.199603	-0.442937	0.657812	NA
Gm4880	ENSMUSG00000109355	0.942299	-0.0883997	0.199602	-0.442879	0.657853	NA
Gm15750	ENSMUSG00000083921	1.24425	-0.0865186	0.195638	-0.442239	0.658316	NA
Gm43434	ENSMUSG00000106112	0.51579	-0.0469272	0.106118	-0.442218	0.658331	NA
Gm8909	ENSMUSG00000073402	2.20635	-0.0916315	0.207282	-0.442062	0.658444	NA
Acpt	ENSMUSG00000012777	2.17688	-0.100486	0.227421	-0.441852	0.658596	NA
Gm7063	ENSMUSG00000100361	0.726928	-0.0598947	0.135643	-0.44156	0.658807	NA
Gm26619	ENSMUSG00000097346	1.70853	-0.100308	0.227369	-0.44117	0.65909	NA
Gm23017	ENSMUSG00000095772	0.811047	-0.0599394	0.135926	-0.440971	0.659234	NA
Gm29376	ENSMUSG00000101955	1.12334	-0.0851744	0.193184	-0.440898	0.659287	NA
Gm19684	ENSMUSG00000092277	1.2232	-0.0916098	0.20792	-0.440602	0.659501	NA
Gm15593	ENSMUSG00000084203	1.10676	-0.0741222	0.168602	-0.439629	0.660206	NA
Gm44278	ENSMUSG00000107882	1.17472	-0.0979189	0.222811	-0.43947	0.660321	NA
Gm5473	ENSMUSG00000095812	2.99651	-0.115166	0.262507	-0.438716	0.660868	NA
Rd3	ENSMUSG00000049353	2.51597	-0.123787	0.282188	-0.43867	0.660901	NA
Rd3	ENSMUSG00000111723	2.51597	-0.123787	0.282188	-0.43867	0.660901	NA
A530095I07Rik	ENSMUSG00000051805	2.61648	-0.124225	0.283306	-0.438482	0.661037	NA
Gm14741	ENSMUSG00000083587	0.65119	-0.075433	0.172175	-0.438117	0.661301	NA
Gm7457	ENSMUSG00000072683	1.61325	-0.0760784	0.173677	-0.438045	0.661353	NA
Gm15829	ENSMUSG00000086083	1.88985	-0.102683	0.234794	-0.437331	0.661871	NA
4930593A02Rik	ENSMUSG00000097725	0.599093	-0.0464596	0.106241	-0.437303	0.661892	NA
Ccdc7a	ENSMUSG00000025808	0.445435	-0.0533268	0.122015	-0.437051	0.662074	NA
Gm18187	ENSMUSG00000105722	1.49316	-0.0636228	0.145627	-0.436889	0.662192	NA
Gm45607	ENSMUSG00000110270	2.87669	-0.117703	0.269585	-0.436609	0.662395	NA
Gm15603	ENSMUSG00000081417	0.594565	-0.0467121	0.10699	-0.436602	0.6624	NA
Gm4297	ENSMUSG00000081218	0.654781	-0.0751357	0.172247	-0.436208	0.662686	NA
Gm32200	ENSMUSG00000103114	1.84493	-0.114553	0.262681	-0.436093	0.662769	NA
Gm24139	ENSMUSG00000084729	2.61013	-0.116779	0.267792	-0.43608	0.662779	NA
Gm6568	ENSMUSG00000082002	0.864692	-0.0610558	0.140025	-0.436035	0.662811	NA
Dupd1	ENSMUSG00000063821	0.879691	-0.0869244	0.199488	-0.435737	0.663027	NA
Gm16559	ENSMUSG00000089635	2.86756	-0.117947	0.27069	-0.435729	0.663034	NA
Gm11611	ENSMUSG00000087042	3.04531	-0.118997	0.273115	-0.435701	0.663053	NA
Gm14127	ENSMUSG00000082740	0.739135	-0.0600617	0.137913	-0.435505	0.663196	NA
Snord52	ENSMUSG00000093009	1.00927	-0.0712024	0.16351	-0.435462	0.663227	NA
Hao1	ENSMUSG00000027261	0.752183	-0.0584955	0.134337	-0.435439	0.663244	NA
Gm13464	ENSMUSG00000080994	1.3017	-0.0761004	0.174875	-0.435169	0.66344	NA
Gm44534	ENSMUSG00000109153	0.461575	-0.0460162	0.105757	-0.435112	0.663481	NA
Gm11888	ENSMUSG00000083785	1.12024	-0.0973868	0.223848	-0.435058	0.66352	NA
Gm8356	ENSMUSG00000090627	0.295043	-0.0488039	0.112205	-0.434953	0.663596	NA
Gm44190	ENSMUSG00000108267	2.49474	-0.0868438	0.199702	-0.434866	0.663659	NA
Trp63	ENSMUSG00000022510	2.6551	-0.114111	0.262528	-0.434661	0.663808	NA
Gm27373	ENSMUSG00000099192	0.638104	-0.0666977	0.153535	-0.434414	0.663988	NA
Gm5850	ENSMUSG00000103286	0.656353	-0.0748029	0.172272	-0.434215	0.664132	NA
Gm2076	ENSMUSG00000098092	0.935806	-0.0624771	0.143943	-0.43404	0.664259	NA
Gm6821	ENSMUSG00000078691	3.20867	-0.0683105	0.157555	-0.433567	0.664603	NA
Nlrp2	ENSMUSG00000035177	0.954295	-0.0707772	0.16341	-0.433126	0.664923	NA
Slamf8	ENSMUSG00000053318	2.35338	-0.0960308	0.221777	-0.433007	0.66501	NA
Actc1	ENSMUSG00000068614	1.93449	-0.0862103	0.199522	-0.432083	0.665681	NA
Gm31747	ENSMUSG00000107441	2.95483	-0.121196	0.280702	-0.43176	0.665916	NA
Gm6044	ENSMUSG00000083100	1.808	-0.09737	0.225608	-0.431589	0.66604	NA
Gm3558	ENSMUSG00000079364	2.14153	-0.0545753	0.126514	-0.431378	0.666193	NA
Gm16120	ENSMUSG00000087248	0.810534	-0.0663136	0.153778	-0.431229	0.666302	NA
Gm14302	ENSMUSG00000085760	2.73294	-0.115195	0.267307	-0.430946	0.666508	NA
RP24-502H14.1	ENSMUSG00000112161	0.684268	-0.0666745	0.154733	-0.430902	0.66654	NA
Gm44000	ENSMUSG00000107811	1.24347	-0.0836107	0.194226	-0.430481	0.666846	NA
H2-T3	ENSMUSG00000054128	1.68196	-0.0882362	0.205074	-0.430265	0.667003	NA
RP23-449K22.2	ENSMUSG00000111058	1.21636	-0.0925828	0.215214	-0.43019	0.667058	NA
Mir5098	ENSMUSG00000093061	1.47209	-0.0943094	0.219264	-0.430117	0.66711	NA
Gm17177	ENSMUSG00000091834	0.589197	-0.0459845	0.106954	-0.429946	0.667235	NA
Gm27047	ENSMUSG00000098214	0.685935	-0.0665151	0.154739	-0.429854	0.667302	NA
Sun3	ENSMUSG00000040985	0.622993	-0.0653986	0.152267	-0.4295	0.667559	NA
Ccin	ENSMUSG00000070999	1.57429	-0.101767	0.237217	-0.429005	0.667919	NA
RP23-340G24.11	ENSMUSG00000111330	0.622627	-0.0660896	0.154178	-0.428656	0.668173	NA
Tnni3k	ENSMUSG00000040086	0.497723	-0.0453851	0.106002	-0.428155	0.668538	NA
Gm43391	ENSMUSG00000106004	2.32967	-0.0623614	0.145664	-0.428117	0.668566	NA
RP24-152F23.2	ENSMUSG00000106684	2.32967	-0.0623614	0.145664	-0.428117	0.668566	NA
Zp2	ENSMUSG00000030911	1.30408	-0.0928296	0.217052	-0.427684	0.668881	NA
Gm6740	ENSMUSG00000105061	2.6013	-0.0640484	0.149863	-0.427379	0.669103	NA
Gm6755	ENSMUSG00000105194	2.6013	-0.0640484	0.149863	-0.427379	0.669103	NA
Gm26717	ENSMUSG00000097363	2.85522	-0.108711	0.254412	-0.427303	0.669159	NA
Ighv1-53	ENSMUSG00000093894	0.190555	-0.045066	0.105512	-0.427116	0.669295	NA
Actbl2	ENSMUSG00000055194	1.96231	-0.0971096	0.227646	-0.426582	0.669684	NA
Gm19085	ENSMUSG00000101958	1.18385	-0.0900181	0.211481	-0.425656	0.670359	NA
Gm3252	ENSMUSG00000094628	2.22851	-0.0542996	0.127774	-0.424967	0.670861	NA
RP23-82B19.4	ENSMUSG00000112498	1.67957	-0.0955627	0.224883	-0.424944	0.670878	NA
Gm7125	ENSMUSG00000069996	1.35613	-0.0806393	0.189866	-0.424717	0.671043	NA
Gm12127	ENSMUSG00000086375	0.681935	-0.0653276	0.153987	-0.424242	0.67139	NA
Gm17068	ENSMUSG00000078528	1.38141	-0.0919973	0.217034	-0.423884	0.67165	NA
Gm6977	ENSMUSG00000084289	1.70882	-0.0867517	0.20491	-0.423365	0.672029	NA
Gm11920	ENSMUSG00000082949	0.473339	-0.0446381	0.105801	-0.421905	0.673095	NA
Snord35b	ENSMUSG00000064767	1.09666	-0.0699227	0.165751	-0.421853	0.673132	NA
Platr5	ENSMUSG00000097398	0.762555	-0.0462022	0.10954	-0.421782	0.673184	NA
Gm14115	ENSMUSG00000081971	2.61909	-0.118828	0.282054	-0.421295	0.67354	NA
Gm44933	ENSMUSG00000108864	1.60098	-0.103284	0.245424	-0.42084	0.673872	NA
Col10a1	ENSMUSG00000039462	1.89587	-0.0978872	0.232677	-0.4207	0.673974	NA
Gm14377	ENSMUSG00000109501	0.904482	-0.048249	0.114832	-0.420171	0.674361	NA
Gm44658	ENSMUSG00000109424	0.498217	-0.0443927	0.105985	-0.418859	0.675319	NA
Gm7985	ENSMUSG00000098224	1.374	-0.0908308	0.217114	-0.418356	0.675687	NA
Gm4577	ENSMUSG00000086867	0.868592	-0.0771745	0.184472	-0.418353	0.675689	NA
Obox4-ps4	ENSMUSG00000105566	0.303182	-0.044091	0.105551	-0.417723	0.67615	NA
Obox4-ps5	ENSMUSG00000106552	0.303182	-0.044091	0.105551	-0.417723	0.67615	NA
Snord49b	ENSMUSG00000064437	2.46908	-0.115653	0.276934	-0.417618	0.676227	NA
Gm16013	ENSMUSG00000085230	0.535239	-0.0444016	0.106489	-0.416961	0.676707	NA
Gm14659	ENSMUSG00000081269	2.9141	-0.114189	0.274269	-0.416339	0.677162	NA
Gm27634	ENSMUSG00000095278	1.76841	-0.0625905	0.150372	-0.416238	0.677236	NA
Gm21798	ENSMUSG00000094296	3.06531	-0.104073	0.250149	-0.416044	0.677378	NA
RP23-456L15.3	ENSMUSG00000111746	1.39805	-0.0916691	0.22036	-0.415997	0.677412	NA
Gm25108	ENSMUSG00000084422	1.94254	-0.0934751	0.224716	-0.415969	0.677432	NA
E130120K24Rik	ENSMUSG00000085380	0.657348	-0.0715416	0.172087	-0.415729	0.677609	NA
Gm20508	ENSMUSG00000092604	0.453628	-0.043915	0.105731	-0.415346	0.677889	NA
Gm12648	ENSMUSG00000085931	0.873032	-0.0765522	0.184487	-0.414947	0.67818	NA
Uts2	ENSMUSG00000028963	0.690865	-0.0642622	0.155039	-0.414492	0.678514	NA
4833427F10Rik	ENSMUSG00000092171	1.65989	-0.101296	0.244458	-0.414369	0.678604	NA
Gm29036	ENSMUSG00000101587	0.635648	-0.0633895	0.153065	-0.414134	0.678776	NA
Gm4913	ENSMUSG00000083151	0.662693	-0.0713222	0.172264	-0.414028	0.678854	NA
Gm14220	ENSMUSG00000083329	0.662861	-0.0544724	0.131649	-0.413769	0.679043	NA
Gm6792	ENSMUSG00000053367	0.476143	-0.0512259	0.123827	-0.413691	0.679101	NA
Nphs2	ENSMUSG00000026602	1.33919	-0.0866753	0.209573	-0.41358	0.679182	NA
Gm45216	ENSMUSG00000108584	0.753957	-0.0571944	0.138313	-0.413515	0.679229	NA
Shisa8	ENSMUSG00000096883	3.36445	-0.117514	0.284589	-0.412924	0.679662	NA
Gm25899	ENSMUSG00000064606	0.419753	-0.0498484	0.120733	-0.412882	0.679693	NA
Mir6981	ENSMUSG00000098608	0.419633	-0.0497906	0.120727	-0.412422	0.68003	NA
Gm22485	ENSMUSG00000088615	0.419599	-0.0497751	0.120726	-0.412299	0.68012	NA
Ccdc108	ENSMUSG00000047021	3.21918	-0.110488	0.268149	-0.41204	0.68031	NA
Gm25864	ENSMUSG00000088873	0.419492	-0.0497278	0.12072	-0.411925	0.680395	NA
Gm14569	ENSMUSG00000091556	2.80612	-0.0947355	0.22999	-0.411911	0.680404	NA
Olfr1394	ENSMUSG00000048378	1.43557	-0.0954517	0.232002	-0.411427	0.68076	NA
Gm11191	ENSMUSG00000081924	2.75567	-0.114305	0.277877	-0.411352	0.680815	NA
Gm43723	ENSMUSG00000105126	0.467432	-0.0434858	0.105796	-0.411036	0.681046	NA
Gm34342	ENSMUSG00000102158	1.6861	-0.104893	0.255304	-0.410853	0.68118	NA
Gm5320	ENSMUSG00000108840	1.90666	-0.104116	0.253498	-0.410718	0.68128	NA
Cps1	ENSMUSG00000025991	2.69718	-0.0998549	0.243126	-0.410713	0.681283	NA
Gm9515	ENSMUSG00000105872	0.723169	-0.055655	0.135543	-0.410606	0.681361	NA
Gm38280	ENSMUSG00000104337	1.55118	-0.0801395	0.195603	-0.409704	0.682023	NA
Fsip2	ENSMUSG00000075249	1.67473	-0.0764768	0.186671	-0.409687	0.682036	NA
Gm29236	ENSMUSG00000100259	0.874829	-0.0754319	0.184445	-0.408968	0.682563	NA
Nhlh2	ENSMUSG00000048540	0.699681	-0.0633552	0.155049	-0.408614	0.682823	NA
Gm15528	ENSMUSG00000081816	0.982754	-0.0672118	0.164666	-0.408171	0.683148	NA
Gm18555	ENSMUSG00000105303	1.60237	-0.0986608	0.241881	-0.40789	0.683354	NA
Olfr780	ENSMUSG00000049573	0.613955	-0.0699717	0.171687	-0.407553	0.683602	NA
Htr7	ENSMUSG00000024798	1.09434	-0.0844533	0.208195	-0.405644	0.685004	NA
Gm14811	ENSMUSG00000082933	0.790198	-0.0541591	0.133631	-0.405287	0.685266	NA
Gm29389	ENSMUSG00000100202	0.639175	-0.0620098	0.153106	-0.405012	0.685468	NA
Igkv8-24	ENSMUSG00000076583	0.449294	-0.0427836	0.105722	-0.404681	0.685712	NA
Cxcl3	ENSMUSG00000029379	2.8147	-0.101311	0.250838	-0.403891	0.686293	NA
Gm44431	ENSMUSG00000108163	2.45116	-0.107789	0.266999	-0.403705	0.686429	NA
1700027A07Rik	ENSMUSG00000084864	0.627028	-0.062188	0.154049	-0.403689	0.686442	NA
Gm37073	ENSMUSG00000103686	0.766447	-0.0550704	0.136525	-0.403371	0.686675	NA
Gm45672	ENSMUSG00000109619	1.81331	-0.0897969	0.222782	-0.403071	0.686896	NA
Gm17473	ENSMUSG00000097805	1.34032	-0.087614	0.21742	-0.402971	0.686969	NA
1700010K24Rik	ENSMUSG00000085102	0.41476	-0.0485913	0.120662	-0.402705	0.687165	NA
Gm14260	ENSMUSG00000086658	0.414122	-0.0485675	0.120617	-0.402658	0.6872	NA
Gm6781	ENSMUSG00000035129	1.74334	-0.0708307	0.175929	-0.40261	0.687235	NA
Gm15721	ENSMUSG00000085565	3.07785	-0.0889374	0.220931	-0.402557	0.687274	NA
Olfr433	ENSMUSG00000045381	1.83246	-0.0786579	0.195507	-0.402328	0.687442	NA
Shc3	ENSMUSG00000021448	2.9474	-0.09422	0.234394	-0.401972	0.687704	NA
Gm29152	ENSMUSG00000100437	0.959726	-0.0654991	0.16297	-0.401908	0.687752	NA
Olfr622	ENSMUSG00000050085	1.89908	-0.098501	0.245347	-0.401477	0.688069	NA
Gm45494	ENSMUSG00000110161	2.39671	-0.0811908	0.202234	-0.401469	0.688075	NA
Gm16218	ENSMUSG00000059571	1.07234	-0.0759259	0.189628	-0.400395	0.688866	NA
Idi2	ENSMUSG00000033520	1.12458	-0.083454	0.208453	-0.400349	0.688899	NA
Gm29477	ENSMUSG00000101258	1.90098	-0.0966671	0.241576	-0.400151	0.689045	NA
Gm27942	ENSMUSG00000099206	0.41498	-0.0482821	0.120691	-0.400048	0.689121	NA
Gm22879	ENSMUSG00000064829	0.892719	-0.0725111	0.181281	-0.399992	0.689163	NA
Mir2139	ENSMUSG00000089294	0.41495	-0.0482612	0.12069	-0.399879	0.689246	NA
Gm28580	ENSMUSG00000101730	0.414913	-0.0482366	0.120688	-0.39968	0.689392	NA
Gm13546	ENSMUSG00000086862	0.661427	-0.0526085	0.131633	-0.399662	0.689406	NA
Gm29241	ENSMUSG00000101953	1.40005	-0.096317	0.241615	-0.398638	0.69016	NA
Gm42810	ENSMUSG00000107060	2.52366	-0.10031	0.251696	-0.398534	0.690237	NA
Gm14200	ENSMUSG00000081800	0.633284	-0.0426355	0.107199	-0.397724	0.690834	NA
Gm6639	ENSMUSG00000105662	0.717904	-0.0424847	0.10686	-0.397575	0.690944	NA
Gm13523	ENSMUSG00000087496	0.93218	-0.0792784	0.199409	-0.397567	0.690949	NA
Gm5624	ENSMUSG00000092165	0.528178	-0.0421899	0.106264	-0.397028	0.691347	NA
Gm8994	ENSMUSG00000094973	0.558879	-0.0423228	0.106774	-0.396378	0.691826	NA
Gm10637	ENSMUSG00000099207	1.20358	-0.0737164	0.186151	-0.396004	0.692102	NA
Gm8748	ENSMUSG00000110019	1.44243	-0.0964053	0.244078	-0.394978	0.692859	NA
Foxn1	ENSMUSG00000002057	1.67885	-0.0962024	0.244025	-0.394232	0.69341	NA
Gm18417	ENSMUSG00000093740	0.657155	-0.0677343	0.171913	-0.394004	0.693578	NA
Gm16490	ENSMUSG00000091842	1.5669	-0.0952563	0.242272	-0.393179	0.694187	NA
Gm38671	ENSMUSG00000105030	0.483812	-0.0415945	0.10595	-0.392584	0.694626	NA
Hoxc8	ENSMUSG00000001657	1.74842	-0.0888492	0.226483	-0.392299	0.694837	NA
Gm13239	ENSMUSG00000082615	0.588419	-0.0595502	0.151827	-0.392224	0.694892	NA
Rptoros	ENSMUSG00000085081	0.848399	-0.0637962	0.162663	-0.392197	0.694912	NA
Trpa1	ENSMUSG00000032769	1.92563	-0.0957225	0.244069	-0.392194	0.694915	NA
Gm6887	ENSMUSG00000092301	2.07514	-0.0938916	0.239573	-0.391913	0.695123	NA
Gm13121	ENSMUSG00000083390	1.01713	-0.0644087	0.164532	-0.391467	0.695452	NA
Gm13663	ENSMUSG00000086641	0.651805	-0.0603631	0.154259	-0.391309	0.695569	NA
Gm13707	ENSMUSG00000085768	0.672478	-0.0673287	0.172129	-0.391151	0.695685	NA
4933406I18Rik	ENSMUSG00000087475	1.42779	-0.0767809	0.196934	-0.389882	0.696624	NA
Gm42827	ENSMUSG00000106503	0.653764	-0.0599389	0.154104	-0.388951	0.697312	NA
Mir324	ENSMUSG00000065534	0.865483	-0.0632193	0.162634	-0.388721	0.697482	NA
AU022133	ENSMUSG00000105336	0.589936	-0.0591727	0.152237	-0.388688	0.697507	NA
Gm44210	ENSMUSG00000108079	1.89679	-0.101671	0.261727	-0.38846	0.697676	NA
Ccr1l1	ENSMUSG00000064039	0.642987	-0.0597591	0.153892	-0.388319	0.69778	NA
Mirlet7c-2	ENSMUSG00000065608	1.2264	-0.0753133	0.194079	-0.388055	0.697975	NA
4921513I03Rik	ENSMUSG00000044544	0.590551	-0.0590143	0.152243	-0.387632	0.698288	NA
Gm25897	ENSMUSG00000065643	0.364265	-0.0454789	0.117791	-0.386098	0.699424	NA
Rpl26-ps5	ENSMUSG00000081125	1.76508	-0.0589597	0.15274	-0.386014	0.699486	NA
Gm23407	ENSMUSG00000064472	0.364175	-0.0454185	0.117785	-0.385607	0.699788	NA
4930478K11Rik	ENSMUSG00000097847	1.28715	-0.065556	0.17006	-0.385487	0.699876	NA
Olfr165	ENSMUSG00000050158	3.13632	-0.108342	0.281152	-0.38535	0.699978	NA
Gm27805	ENSMUSG00000099155	0.364107	-0.0453733	0.11778	-0.385239	0.70006	NA
Gm23647	ENSMUSG00000095723	2.38127	-0.0932183	0.242412	-0.384544	0.700575	NA
Gm24089	ENSMUSG00000094541	2.38127	-0.0932183	0.242412	-0.384544	0.700575	NA
Serpina3i	ENSMUSG00000079014	1.05367	-0.0696556	0.181305	-0.38419	0.700838	NA
Gm44670	ENSMUSG00000108778	0.884703	-0.0438021	0.11418	-0.383623	0.701258	NA
Gm7399	ENSMUSG00000091941	0.902778	-0.0438641	0.114441	-0.38329	0.701504	NA
Gm26821	ENSMUSG00000097038	0.891228	-0.0702222	0.184277	-0.381068	0.703153	NA
Rps13-ps7	ENSMUSG00000081617	0.613703	-0.0653782	0.171873	-0.380386	0.703659	NA
A830019L24Rik	ENSMUSG00000105923	0.657714	-0.0655084	0.172495	-0.379769	0.704117	NA
Gpr31b	ENSMUSG00000071311	1.59596	-0.0897997	0.236616	-0.379517	0.704304	NA
Gm29488	ENSMUSG00000101778	1.10513	-0.0718773	0.189585	-0.37913	0.704591	NA
Gm18706	ENSMUSG00000109882	1.58608	-0.0850346	0.224349	-0.379029	0.704667	NA
Gm15517	ENSMUSG00000087376	0.688516	-0.0499591	0.131935	-0.378664	0.704937	NA
Gm13306	ENSMUSG00000073877	2.48936	-0.0713273	0.188612	-0.37817	0.705305	NA
Nek10	ENSMUSG00000042567	3.07324	-0.0870609	0.230293	-0.378043	0.705398	NA
Gm12959	ENSMUSG00000081678	0.401595	-0.0451918	0.11977	-0.377321	0.705935	NA
1500035N22Rik	ENSMUSG00000059631	1.32274	-0.0892053	0.236473	-0.377232	0.706001	NA
Gm42582	ENSMUSG00000106709	1.9264	-0.092952	0.246422	-0.377206	0.706021	NA
Snora15	ENSMUSG00000093413	0.44992	-0.0462159	0.122902	-0.376037	0.706889	NA
Gm43772	ENSMUSG00000107069	0.665237	-0.0580266	0.154313	-0.376033	0.706893	NA
9230019H11Rik	ENSMUSG00000071434	1.12896	-0.0651544	0.173315	-0.37593	0.706969	NA
Gm826	ENSMUSG00000074623	2.26453	-0.098148	0.261504	-0.375322	0.707421	NA
Gm5311	ENSMUSG00000107772	2.89055	-0.0899961	0.240208	-0.374659	0.707914	NA
Gm8744	ENSMUSG00000108078	0.897337	-0.0689523	0.184255	-0.374222	0.708239	NA
Gm13418	ENSMUSG00000082307	3.13997	-0.10708	0.286268	-0.374056	0.708363	NA
Gm42962	ENSMUSG00000106737	2.48519	-0.092322	0.246897	-0.373929	0.708457	NA
Gm5447	ENSMUSG00000056257	0.679469	-0.0495241	0.132484	-0.373812	0.708545	NA
Gm12787	ENSMUSG00000083644	0.407069	-0.0448124	0.120018	-0.373381	0.708865	NA
Olfr794	ENSMUSG00000044293	3.34936	-0.104852	0.280825	-0.373372	0.708872	NA
Gm10830	ENSMUSG00000099758	2.1372	-0.0883709	0.236842	-0.373122	0.709058	NA
4930527A07Rik	ENSMUSG00000086764	0.677203	-0.0491783	0.131947	-0.372713	0.709362	NA
Gm43962	ENSMUSG00000107763	1.19911	-0.0643306	0.17295	-0.37196	0.709923	NA
Gm24588	ENSMUSG00000080346	0.874808	-0.0673247	0.181044	-0.37187	0.70999	NA
RP24-497N7.1	ENSMUSG00000111525	0.760286	-0.0585642	0.157505	-0.371824	0.710024	NA
Gm4157	ENSMUSG00000110348	0.622106	-0.0485475	0.130577	-0.371792	0.710047	NA
RP24-233B16.1	ENSMUSG00000111639	2.01413	-0.0891376	0.239822	-0.371682	0.71013	NA
Gm7380	ENSMUSG00000109905	1.68705	-0.0839625	0.225999	-0.371517	0.710252	NA
RP23-431G3.3	ENSMUSG00000110766	1.41502	-0.0872006	0.235435	-0.370382	0.711098	NA
Gm29667	ENSMUSG00000100794	2.95247	-0.0967012	0.261308	-0.370066	0.711333	NA
Gm25982	ENSMUSG00000088545	0.614954	-0.0569413	0.153957	-0.369853	0.711492	NA
Gm12590	ENSMUSG00000086684	2.2292	-0.0971338	0.262705	-0.369745	0.711572	NA
Gm4938	ENSMUSG00000071193	0.756496	-0.0586805	0.158776	-0.369581	0.711695	NA
Gm22914	ENSMUSG00000094528	0.96004	-0.068857	0.186706	-0.368799	0.712277	NA
Gm15836	ENSMUSG00000081238	1.98253	-0.09078	0.246429	-0.368382	0.712588	NA
4930440I19Rik	ENSMUSG00000085431	0.681783	-0.0568582	0.154375	-0.368313	0.71264	NA
Gm9873	ENSMUSG00000052368	0.804819	-0.0654572	0.17783	-0.368088	0.712808	NA
Gm28100	ENSMUSG00000100108	2.47317	-0.0889683	0.241843	-0.367876	0.712966	NA
Igkv10-95	ENSMUSG00000094902	0.644192	-0.0483868	0.131565	-0.367778	0.713039	NA
Gm4596	ENSMUSG00000082394	2.82634	-0.0896487	0.243932	-0.367515	0.713235	NA
Tmem181c-ps	ENSMUSG00000093880	1.65876	-0.0668311	0.181951	-0.367303	0.713393	NA
Gm43140	ENSMUSG00000105286	0.909162	-0.0676623	0.184238	-0.367255	0.713429	NA
RP24-362F17.1	ENSMUSG00000110981	0.428822	-0.0444271	0.121379	-0.366019	0.714351	NA
Slc7a13	ENSMUSG00000041052	0.887923	-0.0513456	0.140979	-0.364208	0.715703	NA
Ighv8-8	ENSMUSG00000104452	0.792233	-0.0408813	0.112266	-0.364146	0.715749	NA
Gm5983	ENSMUSG00000104555	0.604197	-0.0558001	0.153263	-0.36408	0.715798	NA
Gm6425	ENSMUSG00000086174	0.604259	-0.0557819	0.153263	-0.363962	0.715886	NA
Gm7701	ENSMUSG00000091363	3.37432	-0.104576	0.287412	-0.363854	0.715967	NA
Gm12766	ENSMUSG00000085124	2.65693	-0.0905523	0.248927	-0.363771	0.716029	NA
Tunar	ENSMUSG00000097929	2.40059	-0.0902493	0.24869	-0.362899	0.716681	NA
Zpbp2	ENSMUSG00000017195	2.22283	-0.0693614	0.191249	-0.362676	0.716847	NA
Gm12968	ENSMUSG00000085701	0.605006	-0.0555734	0.15326	-0.362609	0.716897	NA
Hrh3	ENSMUSG00000039059	1.38472	-0.0598941	0.165385	-0.362149	0.717241	NA
4933417E11Rik	ENSMUSG00000101848	1.3602	-0.0625708	0.172825	-0.362046	0.717317	NA
4930432E11Rik	ENSMUSG00000046958	0.692273	-0.0623222	0.172184	-0.361951	0.717389	NA
Olfr1431	ENSMUSG00000094133	1.09407	-0.0754246	0.208413	-0.3619	0.717427	NA
Kdm4dl	ENSMUSG00000098832	1.32855	-0.0693961	0.191806	-0.361803	0.717499	NA
Gm28078	ENSMUSG00000101342	0.95852	-0.0508479	0.140663	-0.361489	0.717734	NA
Psg29	ENSMUSG00000023159	1.94768	-0.063413	0.175441	-0.36145	0.717763	NA
Zfhx2os	ENSMUSG00000093452	2.34592	-0.092414	0.25575	-0.361344	0.717842	NA
Gm13233	ENSMUSG00000083038	2.67164	-0.0846425	0.2345	-0.360949	0.718138	NA
Gm3828	ENSMUSG00000083808	0.985402	-0.0596783	0.165405	-0.3608	0.718249	NA
4930529I22Rik	ENSMUSG00000085350	1.43414	-0.0730501	0.202467	-0.360799	0.71825	NA
Gm13441	ENSMUSG00000086356	0.602454	-0.0552285	0.15321	-0.360476	0.718491	NA
RP23-132J19.1	ENSMUSG00000111752	0.458285	-0.038245	0.106171	-0.360221	0.718682	NA
1700006F04Rik	ENSMUSG00000100274	0.359057	-0.0421095	0.117354	-0.358826	0.719725	NA
Gm12868	ENSMUSG00000085505	0.403499	-0.0429868	0.119827	-0.358739	0.71979	NA
Gm16570	ENSMUSG00000089806	0.991684	-0.0583774	0.162868	-0.358435	0.720018	NA
Dcpp1	ENSMUSG00000096445	1.15052	-0.0609912	0.170247	-0.358252	0.720155	NA
Gm10545	ENSMUSG00000073594	0.923427	-0.0648187	0.181212	-0.357696	0.720571	NA
Gm19457	ENSMUSG00000106935	0.713626	-0.0477692	0.13376	-0.357127	0.720997	NA
Gm22362	ENSMUSG00000065036	1.59027	-0.0762401	0.21364	-0.356863	0.721194	NA
Gm11434	ENSMUSG00000081342	1.63478	-0.086012	0.241157	-0.356663	0.721344	NA
Gm23136	ENSMUSG00000095868	1.68118	-0.0788191	0.221128	-0.356441	0.721511	NA
Pmepa1os	ENSMUSG00000087600	0.730401	-0.0392145	0.110093	-0.356195	0.721695	NA
Gm18258	ENSMUSG00000110237	0.576931	-0.0460388	0.129375	-0.355855	0.721949	NA
Olfr91	ENSMUSG00000095377	0.158224	-0.0376262	0.105898	-0.355308	0.722359	NA
Rpl21-ps7	ENSMUSG00000094256	1.6334	-0.0529811	0.149118	-0.355297	0.722367	NA
Gm6291	ENSMUSG00000095614	0.879808	-0.0648167	0.182738	-0.354697	0.722817	NA
Gm16437	ENSMUSG00000024761	1.1523	-0.0420034	0.118432	-0.354664	0.722841	NA
Gm13483	ENSMUSG00000085862	0.905736	-0.0642666	0.181211	-0.354652	0.722851	NA
Dcstamp	ENSMUSG00000022303	0.610481	-0.054408	0.15356	-0.354312	0.723105	NA
Gm15195	ENSMUSG00000082500	0.372764	-0.0418716	0.118374	-0.353724	0.723546	NA
Olfr104-ps	ENSMUSG00000095858	0.968334	-0.0580906	0.164262	-0.353645	0.723605	NA
Snord43	ENSMUSG00000105167	0.62321	-0.0542823	0.15353	-0.353562	0.723667	NA
Gm16016	ENSMUSG00000083538	0.660845	-0.054472	0.15418	-0.353301	0.723863	NA
D630029K05Rik	ENSMUSG00000031294	2.79731	-0.0784693	0.222212	-0.353128	0.723992	NA
RP24-262P14.3	ENSMUSG00000110707	3.13754	-0.100169	0.284081	-0.352607	0.724383	NA
4930448D08Rik	ENSMUSG00000086824	1.87886	-0.0864641	0.245382	-0.352365	0.724564	NA
Hist1h4c	ENSMUSG00000060678	0.612307	-0.0377187	0.107097	-0.352193	0.724694	NA
RP23-463P4.3	ENSMUSG00000111121	1.1025	-0.0609359	0.173086	-0.352055	0.724797	NA
Mir6935	ENSMUSG00000098955	1.08414	-0.0690261	0.196152	-0.351901	0.724912	NA
Gm13430	ENSMUSG00000083101	1.74263	-0.0524096	0.149077	-0.35156	0.725168	NA
Gm29264	ENSMUSG00000100465	2.89484	-0.0932812	0.265543	-0.351284	0.725375	NA
RP23-447C2.2	ENSMUSG00000110744	2.23694	-0.0877383	0.249859	-0.351151	0.725475	NA
Dnah7a	ENSMUSG00000096141	2.01358	-0.0709575	0.202085	-0.351127	0.725493	NA
Gm5099	ENSMUSG00000102716	1.68643	-0.0627446	0.178777	-0.350966	0.725614	NA
Gm12935	ENSMUSG00000083461	0.411604	-0.0422657	0.120435	-0.350942	0.725632	NA
Rpl31-ps18	ENSMUSG00000097719	0.837054	-0.0644833	0.183794	-0.350846	0.725704	NA
Ptchd3	ENSMUSG00000039198	1.61357	-0.0827556	0.235933	-0.350758	0.72577	NA
Gm15732	ENSMUSG00000057290	1.33791	-0.0816346	0.232828	-0.350622	0.725872	NA
Ighv3-6	ENSMUSG00000076672	1.04814	-0.0573809	0.163896	-0.350106	0.726259	NA
Gm22591	ENSMUSG00000077431	3.09166	-0.0789229	0.225703	-0.349676	0.726582	NA
Otos	ENSMUSG00000044055	1.85379	-0.0526369	0.150812	-0.349024	0.727071	NA
Gm27284	ENSMUSG00000098820	2.39265	-0.086144	0.246837	-0.348992	0.727095	NA
Pou2f3-rs1	ENSMUSG00000083613	0.668955	-0.0537203	0.154043	-0.348737	0.727287	NA
Gm17214	ENSMUSG00000091315	1.70597	-0.061898	0.177569	-0.348586	0.7274	NA
Gm11192	ENSMUSG00000086586	0.424455	-0.0422784	0.121428	-0.348177	0.727708	NA
RP23-478A9.6	ENSMUSG00000110532	0.424336	-0.0422148	0.121426	-0.347659	0.728096	NA
RP23-203D1.4	ENSMUSG00000111512	1.06516	-0.0669668	0.192838	-0.347269	0.728389	NA
Vis1	ENSMUSG00000098320	0.424203	-0.0421436	0.121423	-0.347079	0.728532	NA
4930568A12Rik	ENSMUSG00000101223	1.74115	-0.0804906	0.232098	-0.346796	0.728745	NA
Gm5735	ENSMUSG00000109171	0.977245	-0.070963	0.204991	-0.346176	0.729211	NA
Gm23967	ENSMUSG00000094244	0.772354	-0.0384487	0.111164	-0.345875	0.729437	NA
Gm25747	ENSMUSG00000092683	0.598509	-0.0369852	0.106995	-0.345673	0.729589	NA
Gm11874	ENSMUSG00000081679	0.745536	-0.0550145	0.159156	-0.345665	0.729595	NA
Fmo6	ENSMUSG00000095576	0.700955	-0.0458101	0.132612	-0.345444	0.72976	NA
Gm25922	ENSMUSG00000077469	0.499177	-0.0364969	0.105674	-0.345372	0.729815	NA
Gm6717	ENSMUSG00000101220	0.580795	-0.0447487	0.129588	-0.345316	0.729857	NA
Gm23205	ENSMUSG00000089296	1.10992	-0.0705316	0.204299	-0.345238	0.729916	NA
Gm7535	ENSMUSG00000090957	2.90067	-0.0960257	0.278207	-0.345159	0.729975	NA
Trbj1-6	ENSMUSG00000076488	0.409783	-0.0415902	0.120605	-0.344846	0.730211	NA
Csf3	ENSMUSG00000038067	1.42876	-0.0701095	0.20361	-0.344333	0.730596	NA
Mir3100	ENSMUSG00000092659	2.11589	-0.0837214	0.243232	-0.344204	0.730693	NA
RP23-110E20.5	ENSMUSG00000110790	0.588314	-0.0446554	0.129865	-0.34386	0.730952	NA
Gm16494	ENSMUSG00000091775	0.407807	-0.041348	0.120483	-0.343186	0.731459	NA
Gm13730	ENSMUSG00000081168	0.851638	-0.0631081	0.183948	-0.343076	0.731542	NA
2010110E17Rik	ENSMUSG00000098434	2.3128	-0.0850969	0.248233	-0.34281	0.731741	NA
Clhc1	ENSMUSG00000020461	1.56116	-0.0698568	0.203926	-0.34256	0.731929	NA
Gm14925	ENSMUSG00000081848	0.382892	-0.0407381	0.119204	-0.341752	0.732538	NA
Gm16149	ENSMUSG00000082123	0.406124	-0.0410898	0.120378	-0.341339	0.732849	NA
Gm43572	ENSMUSG00000105876	0.394101	-0.0407294	0.119396	-0.341128	0.733007	NA
Gm14019	ENSMUSG00000086913	0.983344	-0.0555099	0.162742	-0.341092	0.733034	NA
Dsg1c	ENSMUSG00000034774	0.582545	-0.0442109	0.12968	-0.340922	0.733162	NA
Gm45536	ENSMUSG00000109629	0.421931	-0.0414276	0.121545	-0.340842	0.733223	NA
Gm14062	ENSMUSG00000086214	0.427588	-0.0414705	0.121746	-0.340632	0.733381	NA
Chrnd	ENSMUSG00000026251	0.422933	-0.0414304	0.121639	-0.340603	0.733403	NA
Adra2c	ENSMUSG00000045318	0.427576	-0.0414639	0.121746	-0.340579	0.733421	NA
Gm23171	ENSMUSG00000087784	0.394557	-0.0359402	0.105658	-0.340158	0.733738	NA
AC121821.1	ENSMUSG00000104863	0.39418	-0.0358943	0.105656	-0.339728	0.734061	NA
Gm37203	ENSMUSG00000103654	1.18902	-0.0640826	0.188636	-0.339716	0.73407	NA
Gm24261	ENSMUSG00000065678	0.394084	-0.0358827	0.105656	-0.339619	0.734144	NA
Gm22643	ENSMUSG00000093092	0.394042	-0.0358776	0.105656	-0.339571	0.734179	NA
Gm5051	ENSMUSG00000107891	0.382733	-0.040461	0.119183	-0.339487	0.734243	NA
Olfr1259	ENSMUSG00000068806	0.422317	-0.0411905	0.121377	-0.33936	0.734338	NA
Nutm1	ENSMUSG00000041358	0.422304	-0.0411822	0.121377	-0.339292	0.73439	NA
Impg1	ENSMUSG00000032343	0.417684	-0.0411398	0.121267	-0.339249	0.734422	NA
Agxt	ENSMUSG00000026272	0.427291	-0.0412982	0.12174	-0.339233	0.734434	NA
Oas1d	ENSMUSG00000032623	0.417559	-0.0411179	0.121259	-0.339093	0.73454	NA
Gm45740	ENSMUSG00000110485	0.417556	-0.0411174	0.121258	-0.339089	0.734543	NA
Gm17976	ENSMUSG00000099008	0.417538	-0.0411143	0.121257	-0.339067	0.734559	NA
Gm28729	ENSMUSG00000099564	0.422207	-0.0411198	0.121376	-0.338781	0.734775	NA
Gm14153	ENSMUSG00000083088	0.417237	-0.0410609	0.121236	-0.338685	0.734847	NA
Il2	ENSMUSG00000027720	0.417231	-0.0410597	0.121236	-0.338677	0.734853	NA
4930519P11Rik	ENSMUSG00000097602	0.382591	-0.0403444	0.119158	-0.33858	0.734926	NA
Rpl9-ps9	ENSMUSG00000092437	0.39422	-0.040431	0.119445	-0.338491	0.734993	NA
Olfr120	ENSMUSG00000063994	2.49095	-0.0832115	0.246522	-0.337542	0.735708	NA
4930448I06Rik	ENSMUSG00000104072	0.920689	-0.0553339	0.163973	-0.337458	0.735771	NA
Gm12349	ENSMUSG00000087265	0.416241	-0.0408737	0.121164	-0.337343	0.735858	NA
Gm45075	ENSMUSG00000109436	0.394412	-0.0402918	0.11949	-0.337197	0.735969	NA
Gm12465	ENSMUSG00000082963	0.419621	-0.0408903	0.121458	-0.336661	0.736373	NA
Gm45571	ENSMUSG00000109794	0.614493	-0.051656	0.153475	-0.336575	0.736437	NA
Gm11736	ENSMUSG00000083090	1.67761	-0.0778079	0.231239	-0.336482	0.736507	NA
Mypn	ENSMUSG00000020067	0.407854	-0.0404658	0.120336	-0.336273	0.736665	NA
Gm26520	ENSMUSG00000097429	1.57176	-0.06822	0.202974	-0.336102	0.736794	NA
Gm12525	ENSMUSG00000078601	0.415397	-0.0406968	0.121096	-0.33607	0.736818	NA
Mir1946b	ENSMUSG00000088478	0.997867	-0.0562405	0.167367	-0.336032	0.736847	NA
Gm15425	ENSMUSG00000084390	0.407768	-0.0404236	0.120334	-0.335929	0.736924	NA
RP23-337J19.2	ENSMUSG00000112006	0.394715	-0.0401465	0.119544	-0.335829	0.737	NA
Oas1h	ENSMUSG00000001168	0.403011	-0.0403626	0.120197	-0.335803	0.73702	NA
RP24-124N8.3	ENSMUSG00000112846	0.407694	-0.0403869	0.120332	-0.33563	0.73715	NA
Hs3st2	ENSMUSG00000046321	1.41982	-0.0785313	0.234017	-0.33558	0.737188	NA
Gm16268	ENSMUSG00000089959	0.618655	-0.0514469	0.15336	-0.335465	0.737274	NA
Cpvl	ENSMUSG00000052955	0.394951	-0.0400598	0.11958	-0.335005	0.737621	NA
Cyp8b1	ENSMUSG00000050445	0.934838	-0.0616121	0.183957	-0.334928	0.73768	NA
Gm5754	ENSMUSG00000081898	0.823122	-0.0542732	0.162069	-0.334877	0.737718	NA
Gm15285	ENSMUSG00000081277	2.31206	-0.0830004	0.247879	-0.334843	0.737744	NA
RP24-295B16.1	ENSMUSG00000110874	0.395005	-0.0400418	0.119587	-0.334833	0.737751	NA
Gm9504	ENSMUSG00000105277	0.398666	-0.0400436	0.119627	-0.334736	0.737824	NA
Gm24389	ENSMUSG00000095142	0.794989	-0.060321	0.180247	-0.334657	0.737884	NA
Gm24424	ENSMUSG00000096030	0.794989	-0.060321	0.180247	-0.334657	0.737884	NA
Gm25021	ENSMUSG00000093902	0.794989	-0.060321	0.180247	-0.334657	0.737884	NA
Gm26465	ENSMUSG00000095712	0.794989	-0.060321	0.180247	-0.334657	0.737884	NA
Gm29163	ENSMUSG00000101392	0.794989	-0.060321	0.180247	-0.334657	0.737884	NA
Kat2b-ps	ENSMUSG00000053208	0.399638	-0.0400632	0.119727	-0.334621	0.737911	NA
RP24-324J2.2	ENSMUSG00000111251	0.638285	-0.0439714	0.13142	-0.334588	0.737936	NA
Snord80	ENSMUSG00000105780	1.94129	-0.0702877	0.210233	-0.334332	0.738129	NA
1700028I16Rik	ENSMUSG00000056821	0.407356	-0.0402181	0.120322	-0.334253	0.738189	NA
Gm12934	ENSMUSG00000082888	0.389466	-0.0353086	0.105638	-0.33424	0.738198	NA
Gm12527	ENSMUSG00000083979	0.35534	-0.0390456	0.116919	-0.333953	0.738415	NA
Gm5356	ENSMUSG00000069962	0.676685	-0.0514617	0.154176	-0.333784	0.738542	NA
4930583K01Rik	ENSMUSG00000055159	0.407225	-0.0401516	0.120319	-0.33371	0.738599	NA
RP23-104D6.2	ENSMUSG00000110808	0.407175	-0.0401259	0.120318	-0.3335	0.738757	NA
1700030A11Rik	ENSMUSG00000085333	0.407173	-0.0401251	0.120318	-0.333493	0.738762	NA
Gm25002	ENSMUSG00000080663	2.62481	-0.0910076	0.272934	-0.333442	0.738801	NA
Rhox8	ENSMUSG00000064137	0.382226	-0.0396995	0.119068	-0.333417	0.738819	NA
Rhox8	ENSMUSG00000097126	0.382226	-0.0396995	0.119068	-0.333417	0.738819	NA
Fbxw23	ENSMUSG00000104572	0.382229	-0.0396862	0.119071	-0.333298	0.738909	NA
Fbxo15	ENSMUSG00000034391	0.382229	-0.0396835	0.119072	-0.333274	0.738927	NA
Gm28382	ENSMUSG00000100151	0.382232	-0.0396735	0.119074	-0.333184	0.738996	NA
Gm10532	ENSMUSG00000097712	0.382236	-0.0396587	0.119077	-0.33305	0.739096	NA
Olfr1415	ENSMUSG00000057464	0.382238	-0.0396524	0.119078	-0.332994	0.739139	NA
Scn10a	ENSMUSG00000034533	0.382243	-0.0396394	0.119081	-0.332876	0.739228	NA
Gm5799	ENSMUSG00000091477	1.11256	-0.0482303	0.14505	-0.332509	0.739505	NA
Gm23211	ENSMUSG00000084666	1.13179	-0.0639498	0.192462	-0.332272	0.739684	NA
Gm20511	ENSMUSG00000092371	1.37436	-0.0660872	0.198906	-0.332254	0.739698	NA
4930466I24Rik	ENSMUSG00000087317	0.390106	-0.0397152	0.119541	-0.332231	0.739715	NA
Gm15266	ENSMUSG00000081306	0.807079	-0.0453054	0.136398	-0.332155	0.739772	NA
Gm17271	ENSMUSG00000090429	0.376865	-0.0350492	0.10563	-0.33181	0.740033	NA
Gm28294	ENSMUSG00000101840	0.415309	-0.0401785	0.121159	-0.331617	0.740178	NA
A730085K08Rik	ENSMUSG00000093598	0.376982	-0.0393312	0.118661	-0.331459	0.740298	NA
Cyp2j12	ENSMUSG00000081225	0.376978	-0.0393284	0.118659	-0.331441	0.740312	NA
Gm29112	ENSMUSG00000100815	0.380274	-0.0394021	0.118935	-0.331291	0.740425	NA
Gm7325	ENSMUSG00000079471	0.376954	-0.0393009	0.118638	-0.331266	0.740444	NA
RP24-114J11.1	ENSMUSG00000110480	0.376954	-0.0392973	0.118638	-0.331236	0.740466	NA
Prkag2os1	ENSMUSG00000086446	2.46349	-0.0796202	0.240938	-0.33046	0.741053	NA
Gm17072	ENSMUSG00000091998	0.354902	-0.0386121	0.116846	-0.330452	0.741058	NA
Opn4	ENSMUSG00000021799	0.399917	-0.0395926	0.119817	-0.330441	0.741067	NA
Rsf1os2	ENSMUSG00000086993	3.15093	-0.0778551	0.235703	-0.33031	0.741166	NA
Gm8254	ENSMUSG00000098046	0.403044	-0.0395136	0.11991	-0.329527	0.741757	NA
Gm37550	ENSMUSG00000102943	0.399176	-0.0394839	0.119876	-0.329372	0.741874	NA
Gm45593	ENSMUSG00000110119	0.728479	-0.0362254	0.110022	-0.329255	0.741963	NA
Gm7690	ENSMUSG00000100554	0.380147	-0.0391218	0.118895	-0.329045	0.742122	NA
Nkx3-1	ENSMUSG00000022061	0.602599	-0.042359	0.128896	-0.32863	0.742435	NA
Gm15382	ENSMUSG00000083083	2.08294	-0.0745456	0.227066	-0.3283	0.742685	NA
RP24-472F16.2	ENSMUSG00000112130	0.354574	-0.0383244	0.116815	-0.328077	0.742854	NA
Gm14864	ENSMUSG00000080050	0.3625	-0.0385138	0.11748	-0.327833	0.743038	NA
RP23-58B7.6	ENSMUSG00000112242	0.362497	-0.038511	0.117478	-0.327815	0.743051	NA
Gm43069	ENSMUSG00000107179	0.362489	-0.0385023	0.117471	-0.32776	0.743093	NA
1700063H04Rik	ENSMUSG00000040657	0.581612	-0.0425181	0.129741	-0.327715	0.743127	NA
Hist1h4a	ENSMUSG00000060093	0.362576	-0.0385084	0.117521	-0.327674	0.743158	NA
Gm26671	ENSMUSG00000097339	2.55093	-0.0877566	0.267898	-0.327575	0.743233	NA
1700086D15Rik	ENSMUSG00000020548	1.56745	-0.0766603	0.234096	-0.327474	0.743309	NA
RP23-269O24.6	ENSMUSG00000111478	0.37343	-0.0345734	0.105616	-0.32735	0.743403	NA
Gm15644	ENSMUSG00000084154	0.463459	-0.0346766	0.105941	-0.32732	0.743426	NA
Gm13070	ENSMUSG00000086767	0.835631	-0.0539305	0.164808	-0.327233	0.743492	NA
RP23-202K1.1	ENSMUSG00000110333	0.362157	-0.0383578	0.117322	-0.326944	0.74371	NA
Gm24323	ENSMUSG00000093083	1.06738	-0.0629835	0.192647	-0.326938	0.743715	NA
Gm9312	ENSMUSG00000096279	0.376984	-0.0388035	0.118692	-0.326925	0.743724	NA
1700123L14Rik	ENSMUSG00000072878	0.354414	-0.038172	0.116814	-0.326776	0.743837	NA
Tnfsf4	ENSMUSG00000026700	0.354408	-0.0381655	0.116814	-0.32672	0.743879	NA
Csl	ENSMUSG00000046934	0.354401	-0.0381588	0.116814	-0.326663	0.743922	NA
Krt4	ENSMUSG00000059668	0.354393	-0.03815	0.116814	-0.326588	0.74398	NA
Gm23119	ENSMUSG00000089235	2.29313	-0.0801362	0.245457	-0.326477	0.744063	NA
Olfr410	ENSMUSG00000063116	2.03523	-0.0679782	0.208284	-0.326372	0.744143	NA
Ptpn20	ENSMUSG00000021940	0.362066	-0.038283	0.117312	-0.326336	0.74417	NA
Gm4853	ENSMUSG00000081473	0.463143	-0.0345646	0.105941	-0.326264	0.744225	NA
Mir6955	ENSMUSG00000099267	3.04572	-0.0898834	0.275516	-0.326237	0.744245	NA
Dmrta2os	ENSMUSG00000085256	0.588985	-0.050175	0.153894	-0.326036	0.744397	NA
RP24-161A21.3	ENSMUSG00000110701	0.426604	-0.0396579	0.12173	-0.325787	0.744586	NA
Cyp2b19	ENSMUSG00000066704	0.35746	-0.0381264	0.117074	-0.32566	0.744682	NA
Gm44343	ENSMUSG00000106521	0.435856	-0.039818	0.122344	-0.325459	0.744834	NA
Gm12513	ENSMUSG00000084404	1.26154	-0.0471452	0.144949	-0.325254	0.744989	NA
Gm45173	ENSMUSG00000108527	0.825141	-0.0597021	0.183641	-0.325103	0.745103	NA
Sept12	ENSMUSG00000022542	0.8673	-0.0597539	0.183894	-0.324937	0.745229	NA
Mesp1	ENSMUSG00000030544	2.65345	-0.0891987	0.274511	-0.324936	0.745229	NA
Gm16549	ENSMUSG00000090216	0.867314	-0.0597193	0.183888	-0.32476	0.745363	NA
Gm5444	ENSMUSG00000053499	0.839555	-0.0526378	0.1621	-0.324723	0.745391	NA
Crxos	ENSMUSG00000074365	0.600641	-0.0418206	0.128848	-0.324574	0.745504	NA
Apobec4	ENSMUSG00000055547	0.595094	-0.0417641	0.128688	-0.324537	0.745532	NA
Stoml3	ENSMUSG00000027744	2.2126	-0.0874013	0.269362	-0.324476	0.745578	NA
Gm44370	ENSMUSG00000106091	0.43627	-0.0397012	0.122381	-0.324406	0.74563	NA
Gm6365	ENSMUSG00000051548	0.411144	-0.0391182	0.120601	-0.32436	0.745665	NA
Gm44031	ENSMUSG00000107546	2.22263	-0.0801525	0.247362	-0.324029	0.745916	NA
Gm13437	ENSMUSG00000083431	1.06731	-0.0560473	0.173042	-0.323894	0.746018	NA
Gm22304	ENSMUSG00000064622	0.37082	-0.0341998	0.105604	-0.323848	0.746053	NA
RP23-130P17.4	ENSMUSG00000111366	0.365311	-0.0380395	0.117724	-0.323123	0.746602	NA
Phgdh-ps1	ENSMUSG00000109290	1.68573	-0.0562595	0.174188	-0.322981	0.746709	NA
Gm43396	ENSMUSG00000105384	0.411192	-0.0389499	0.120625	-0.3229	0.746771	NA
Ccdc121	ENSMUSG00000050625	0.59971	-0.0415627	0.128825	-0.322629	0.746976	NA
Gm4879	ENSMUSG00000048261	0.761987	-0.0357803	0.110908	-0.322612	0.746989	NA
2210417A02Rik	ENSMUSG00000086494	0.866509	-0.0593088	0.183874	-0.322551	0.747035	NA
Gm11473	ENSMUSG00000083661	0.661863	-0.0497672	0.154413	-0.322299	0.747226	NA
RP24-240O5.1	ENSMUSG00000111457	0.357142	-0.0376762	0.117089	-0.321774	0.747624	NA
Gm14809	ENSMUSG00000085053	1.53326	-0.068556	0.213679	-0.320837	0.748334	NA
Gm9451	ENSMUSG00000099717	0.403658	-0.0385123	0.120084	-0.32071	0.74843	NA
Gm8099	ENSMUSG00000105787	0.365275	-0.0376917	0.117766	-0.320056	0.748926	NA
Hist1h2ac	ENSMUSG00000069270	1.77554	-0.0633434	0.197943	-0.320008	0.748963	NA
Gm18849	ENSMUSG00000099432	0.434185	-0.0391205	0.12236	-0.319718	0.749182	NA
Gm38134	ENSMUSG00000102540	1.30243	-0.0642994	0.201284	-0.319445	0.749389	NA
Olfr1065	ENSMUSG00000111306	0.849418	-0.0517703	0.162123	-0.319328	0.749478	NA
Gm21957	ENSMUSG00000073844	0.419335	-0.0387236	0.121398	-0.318981	0.749741	NA
Gm45076	ENSMUSG00000109134	0.826312	-0.0515336	0.161982	-0.318144	0.750376	NA
Olfr1290	ENSMUSG00000095809	0.975447	-0.0524552	0.165097	-0.317724	0.750694	NA
Gm13542	ENSMUSG00000082357	0.600583	-0.0486328	0.153128	-0.317595	0.750792	NA
Gm14754	ENSMUSG00000083637	0.369586	-0.0374747	0.118056	-0.317432	0.750915	NA
Gm12151	ENSMUSG00000084307	1.37494	-0.0683386	0.215313	-0.317391	0.750947	NA
Gm17572	ENSMUSG00000091548	0.998251	-0.0454571	0.143231	-0.317369	0.750964	NA
Gngt1	ENSMUSG00000029663	2.25418	-0.0836349	0.263848	-0.316982	0.751257	NA
Mir7026	ENSMUSG00000099284	1.58401	-0.0700107	0.221047	-0.316723	0.751454	NA
Gm8883	ENSMUSG00000099707	0.565446	-0.033525	0.106041	-0.31615	0.751888	NA
Clec12b	ENSMUSG00000030158	3.33391	-0.079307	0.250915	-0.316071	0.751949	NA
Gm45232	ENSMUSG00000109207	0.372991	-0.0373655	0.118496	-0.315332	0.752509	NA
Gm32453	ENSMUSG00000107738	1.93647	-0.0644789	0.204596	-0.315152	0.752646	NA
Serpinb12	ENSMUSG00000059956	0.799002	-0.0502017	0.159311	-0.315117	0.752673	NA
Hmgb3-ps	ENSMUSG00000089795	0.365756	-0.0371241	0.11788	-0.314933	0.752813	NA
Gm3148	ENSMUSG00000108089	2.2252	-0.0781829	0.248819	-0.314216	0.753357	NA
RP23-135A22.4	ENSMUSG00000112441	2.01125	-0.0794074	0.252744	-0.314181	0.753383	NA
E130018O15Rik	ENSMUSG00000055944	3.0042	-0.0891377	0.284087	-0.313768	0.753697	NA
Fbxo40	ENSMUSG00000047746	0.582299	-0.0402247	0.128323	-0.313465	0.753927	NA
Gm26877	ENSMUSG00000097373	3.32964	-0.0840886	0.268337	-0.31337	0.754	NA
Gm10064	ENSMUSG00000059352	2.27053	-0.0818786	0.261633	-0.312952	0.754317	NA
RP23-181A8.3	ENSMUSG00000111283	2.11646	-0.0772313	0.247376	-0.312202	0.754887	NA
Olfr1456-ps1	ENSMUSG00000067482	0.405041	-0.0375472	0.120292	-0.312133	0.75494	NA
Olfr984	ENSMUSG00000045812	2.39524	-0.0775655	0.248972	-0.311543	0.755388	NA
Gm5652	ENSMUSG00000097977	1.8996	-0.0659921	0.21189	-0.311445	0.755463	NA
Gm7541	ENSMUSG00000083505	1.35266	-0.0686198	0.220403	-0.311338	0.755544	NA
Gm38325	ENSMUSG00000103583	0.839314	-0.0504115	0.161991	-0.3112	0.755648	NA
Gm44411	ENSMUSG00000107942	0.62906	-0.0477799	0.153539	-0.311192	0.755655	NA
RP23-165H7.3	ENSMUSG00000112437	1.5913	-0.0681193	0.218999	-0.311048	0.755764	NA
Gm15302	ENSMUSG00000084377	0.598839	-0.0405011	0.130508	-0.310335	0.756306	NA
Gm10640	ENSMUSG00000100985	0.499024	-0.0328207	0.105884	-0.309969	0.756584	NA
A630073D07Rik	ENSMUSG00000067541	1.30086	-0.0513983	0.165881	-0.30985	0.756675	NA
Gm6929	ENSMUSG00000110173	0.630204	-0.0530006	0.171363	-0.309289	0.757102	NA
Gm35191	ENSMUSG00000107070	1.75779	-0.062877	0.203333	-0.309232	0.757145	NA
Klk1b14-ps	ENSMUSG00000108400	0.831424	-0.0509005	0.16467	-0.309106	0.757241	NA
Gm43309	ENSMUSG00000106784	1.97497	-0.0800807	0.259512	-0.308581	0.75764	NA
Zfp819	ENSMUSG00000055102	1.6071	-0.0558212	0.180952	-0.308486	0.757713	NA
Gm833	ENSMUSG00000073699	0.821504	-0.049839	0.161884	-0.307868	0.758183	NA
RP23-283A2.1	ENSMUSG00000111183	0.904345	-0.0499324	0.162318	-0.307622	0.75837	NA
Gm12472	ENSMUSG00000085351	0.630051	-0.0471701	0.15352	-0.307258	0.758647	NA
Gm10552	ENSMUSG00000073628	1.56582	-0.0524325	0.170688	-0.307183	0.758704	NA
Wfdc13	ENSMUSG00000067704	1.14502	-0.0576453	0.187665	-0.307171	0.758713	NA
9530026F06Rik	ENSMUSG00000085447	1.09875	-0.0577004	0.187852	-0.307158	0.758723	NA
Mir194-1	ENSMUSG00000065581	0.484963	-0.0323604	0.105512	-0.306698	0.759073	NA
Gm45316	ENSMUSG00000110200	0.484663	-0.0323346	0.105512	-0.306453	0.75926	NA
Gm22118	ENSMUSG00000093334	0.484575	-0.032327	0.105512	-0.306381	0.759315	NA
RP23-11B13.5	ENSMUSG00000110885	0.368331	-0.032307	0.105546	-0.306094	0.759533	NA
1700042O10Rik	ENSMUSG00000086391	1.24527	-0.0518842	0.169557	-0.305999	0.759605	NA
C130080G10Rik	ENSMUSG00000092397	0.778389	-0.0463872	0.151604	-0.305977	0.759622	NA
Gm42647	ENSMUSG00000105357	1.1547	-0.0634749	0.207513	-0.305884	0.759693	NA
Htr1f	ENSMUSG00000050783	0.62926	-0.0469477	0.153505	-0.305838	0.759728	NA
Gm26820	ENSMUSG00000097031	0.902304	-0.0495895	0.162293	-0.305555	0.759943	NA
Gm23722	ENSMUSG00000064936	0.464875	-0.0322211	0.105512	-0.305377	0.760079	NA
Gm15471	ENSMUSG00000084997	1.02395	-0.0420184	0.137711	-0.305119	0.760275	NA
Gm16045	ENSMUSG00000086050	2.25422	-0.0827514	0.271393	-0.304913	0.760432	NA
Gm5468	ENSMUSG00000056089	3.02416	-0.0861897	0.282827	-0.304743	0.760562	NA
Gm44533	ENSMUSG00000109400	0.390263	-0.036535	0.119938	-0.304615	0.760659	NA
Gm2840	ENSMUSG00000090468	0.42203	-0.0369274	0.121431	-0.304101	0.761051	NA
RP24-262P14.4	ENSMUSG00000110561	1.10496	-0.0595128	0.195725	-0.304063	0.76108	NA
4930556J24Rik	ENSMUSG00000034493	1.41571	-0.0655875	0.215809	-0.303915	0.761193	NA
1700060O08Rik	ENSMUSG00000099407	0.481458	-0.0320545	0.105512	-0.303798	0.761282	NA
Gm16021	ENSMUSG00000082405	0.623424	-0.0464085	0.153397	-0.302538	0.762242	NA
Gm27017	ENSMUSG00000097997	2.21798	-0.0697007	0.230945	-0.301806	0.7628	NA
Mir7049	ENSMUSG00000098558	0.374336	-0.0317966	0.105512	-0.301354	0.763144	NA
Gm24608	ENSMUSG00000077569	1.15323	-0.0500461	0.166102	-0.301297	0.763188	NA
Gm22613	ENSMUSG00000084628	0.393036	-0.0317757	0.105512	-0.301156	0.763296	NA
RP23-297P22.1	ENSMUSG00000111014	0.383447	-0.0317635	0.105512	-0.301041	0.763383	NA
Gm13259	ENSMUSG00000083241	0.945455	-0.0344037	0.114611	-0.300178	0.764041	NA
Gm8309	ENSMUSG00000108786	2.30548	-0.0816513	0.272115	-0.300061	0.76413	NA
Gm27935	ENSMUSG00000098507	0.622276	-0.045999	0.153356	-0.29995	0.764216	NA
Gm22890	ENSMUSG00000089267	0.471663	-0.0316269	0.105512	-0.299746	0.764371	NA
Gm45370	ENSMUSG00000109621	0.363287	-0.0315903	0.105512	-0.299399	0.764635	NA
4933427D06Rik	ENSMUSG00000055403	2.76403	-0.0687274	0.229777	-0.299105	0.76486	NA
9530003J23Rik	ENSMUSG00000020177	0.421957	-0.0364602	0.122111	-0.298581	0.765259	NA
Gm11651	ENSMUSG00000085297	0.377479	-0.0315837	0.105848	-0.298386	0.765409	NA
Olfr13	ENSMUSG00000043605	2.9459	-0.0743508	0.249249	-0.298299	0.765475	NA
Gm32983	ENSMUSG00000109342	0.376448	-0.0314697	0.105512	-0.298256	0.765508	NA
Gm12986	ENSMUSG00000083054	2.96971	-0.080091	0.268874	-0.297876	0.765798	NA
Trat1	ENSMUSG00000030775	0.615809	-0.0456574	0.153441	-0.297556	0.766042	NA
Gm10300	ENSMUSG00000070717	2.42806	-0.0815933	0.274235	-0.297531	0.766061	NA
Gm35025	ENSMUSG00000103785	0.729402	-0.0478438	0.160836	-0.29747	0.766108	NA
RP24-571H12.4	ENSMUSG00000107302	0.729402	-0.0478438	0.160836	-0.29747	0.766108	NA
Gm15688	ENSMUSG00000089737	1.34613	-0.0562885	0.189313	-0.29733	0.766214	NA
Gm7973	ENSMUSG00000084216	1.18042	-0.0555885	0.187231	-0.296898	0.766545	NA
I830134H01Rik	ENSMUSG00000069554	2.04394	-0.0731489	0.246546	-0.296695	0.7667	NA
Ttc23l	ENSMUSG00000022249	0.445654	-0.0312992	0.105515	-0.296634	0.766746	NA
Rps12-ps11	ENSMUSG00000094238	0.811786	-0.0542968	0.183387	-0.296077	0.767171	NA
Rps12-ps12	ENSMUSG00000093990	0.811786	-0.0542968	0.183387	-0.296077	0.767171	NA
Rps12-ps13	ENSMUSG00000096763	0.811786	-0.0542968	0.183387	-0.296077	0.767171	NA
Rps12-ps14	ENSMUSG00000095499	0.811786	-0.0542968	0.183387	-0.296077	0.767171	NA
Rps12-ps15	ENSMUSG00000095017	0.811786	-0.0542968	0.183387	-0.296077	0.767171	NA
Gm24391	ENSMUSG00000088763	0.384079	-0.0312177	0.105512	-0.295868	0.767331	NA
Gm43574	ENSMUSG00000106285	0.352281	-0.0312092	0.105513	-0.295786	0.767393	NA
Gm12119	ENSMUSG00000085240	0.379866	-0.0312009	0.105512	-0.295709	0.767453	NA
Mir568	ENSMUSG00000076372	0.36825	-0.0311675	0.105512	-0.295392	0.767695	NA
Gm26652	ENSMUSG00000097497	0.35997	-0.0311267	0.105512	-0.295005	0.76799	NA
Gm17944	ENSMUSG00000100060	0.374129	-0.0311098	0.105512	-0.294845	0.768112	NA
RP23-176M4.2	ENSMUSG00000112192	1.23745	-0.0516574	0.175204	-0.294841	0.768115	NA
Mir8093	ENSMUSG00000098972	1.95421	-0.0751206	0.254813	-0.294806	0.768142	NA
Gm7784	ENSMUSG00000097920	0.351623	-0.0310947	0.105512	-0.294702	0.768222	NA
A930009A15Rik	ENSMUSG00000092210	0.351585	-0.0310896	0.105512	-0.294653	0.768259	NA
Trbv5	ENSMUSG00000076465	0.359705	-0.0310886	0.105512	-0.294645	0.768265	NA
Gm11374	ENSMUSG00000086852	0.359634	-0.0310785	0.105512	-0.294548	0.768339	NA
RP24-198J23.1	ENSMUSG00000110731	0.373926	-0.0310776	0.105512	-0.29454	0.768345	NA
Gm14662	ENSMUSG00000087565	0.373658	-0.0310347	0.105512	-0.294133	0.768656	NA
RP23-171E18.5	ENSMUSG00000111622	0.373398	-0.0309928	0.105512	-0.293737	0.768959	NA
Gm14212	ENSMUSG00000081894	0.359035	-0.0309917	0.105512	-0.293726	0.768967	NA
Gm43500	ENSMUSG00000107296	2.70766	-0.0712133	0.242452	-0.293721	0.768971	NA
Gm3476	ENSMUSG00000079371	0.358972	-0.0309825	0.105512	-0.293639	0.769034	NA
Gm33051	ENSMUSG00000104444	0.382433	-0.0309725	0.105512	-0.293544	0.769106	NA
Gm27903	ENSMUSG00000093223	2.58917	-0.0665139	0.226657	-0.293457	0.769173	NA
4930505N22Rik	ENSMUSG00000097690	0.373181	-0.0309579	0.105512	-0.293406	0.769212	NA
Gm20403	ENSMUSG00000092233	1.09807	-0.0418575	0.142689	-0.293347	0.769257	NA
Gm26937	ENSMUSG00000098143	0.373104	-0.0309454	0.105512	-0.293287	0.769303	NA
Gm8957	ENSMUSG00000098083	0.358713	-0.0309447	0.105512	-0.293281	0.769308	NA
AA387200	ENSMUSG00000085946	0.37296	-0.030922	0.105512	-0.293065	0.769472	NA
A230004M16Rik	ENSMUSG00000087306	0.790427	-0.0518436	0.176931	-0.293015	0.769511	NA
Speer2	ENSMUSG00000063163	2.66199	-0.0468369	0.159896	-0.29292	0.769583	NA
Gm13082	ENSMUSG00000081227	0.359363	-0.030903	0.105512	-0.292885	0.76961	NA
Gzmb	ENSMUSG00000015437	0.372838	-0.0309021	0.105512	-0.292876	0.769617	NA
Gm15123	ENSMUSG00000087432	0.358419	-0.0309016	0.105512	-0.292872	0.76962	NA
Gm7075	ENSMUSG00000048185	0.358419	-0.0309016	0.105512	-0.292872	0.76962	NA
6330420H09Rik	ENSMUSG00000109898	0.615123	-0.0380399	0.129895	-0.292851	0.769636	NA
Gm18163	ENSMUSG00000106084	0.372767	-0.0308905	0.105512	-0.292766	0.769701	NA
Gm17031	ENSMUSG00000091442	0.37276	-0.0308894	0.105512	-0.292756	0.769708	NA
Pla2g4d	ENSMUSG00000070719	0.350097	-0.0308841	0.105512	-0.292706	0.769747	NA
RP23-323P3.1	ENSMUSG00000111209	0.358283	-0.0308816	0.105512	-0.292682	0.769765	NA
Gm15379	ENSMUSG00000082208	0.359194	-0.0308808	0.105512	-0.292674	0.769771	NA
Olfr896-ps1	ENSMUSG00000111814	1.62035	-0.0645357	0.220548	-0.292615	0.769816	NA
Gm6141	ENSMUSG00000084339	0.359144	-0.0308741	0.105512	-0.292611	0.769819	NA
Olfr462	ENSMUSG00000093839	0.372524	-0.0308507	0.105512	-0.29239	0.769989	NA
Abcb5	ENSMUSG00000072791	0.35894	-0.0308473	0.105512	-0.292357	0.770014	NA
Kat6b-ps2	ENSMUSG00000100660	0.35894	-0.0308472	0.105512	-0.292356	0.770014	NA
Kcne1	ENSMUSG00000039639	0.358902	-0.0308422	0.105512	-0.292309	0.770051	NA
Gm12532	ENSMUSG00000084754	0.440339	-0.0308195	0.105512	-0.292094	0.770215	NA
Gm29156	ENSMUSG00000100480	2.63885	-0.0745774	0.255395	-0.292008	0.77028	NA
Gm26868	ENSMUSG00000097870	0.366854	-0.0308049	0.105512	-0.291955	0.770321	NA
RP23-184M4.3	ENSMUSG00000111473	0.366844	-0.0308034	0.105512	-0.291942	0.770331	NA
4933421D24Rik	ENSMUSG00000110410	0.440006	-0.0307901	0.105512	-0.291815	0.770428	NA
Gm14006	ENSMUSG00000082671	0.386455	-0.030783	0.105512	-0.291748	0.770479	NA
Gm45277	ENSMUSG00000109699	0.366678	-0.0307801	0.105512	-0.291721	0.7705	NA
Gm5912	ENSMUSG00000081436	0.366575	-0.0307658	0.105512	-0.291584	0.770604	NA
Gm595	ENSMUSG00000079606	0.447955	-0.0307634	0.105512	-0.291562	0.770621	NA
Gm15940	ENSMUSG00000086313	0.386321	-0.0307614	0.105512	-0.291544	0.770636	NA
Gm16548	ENSMUSG00000086593	0.380963	-0.0307472	0.105512	-0.291408	0.770739	NA
A730032A03Rik	ENSMUSG00000085649	1.73944	-0.0731248	0.251007	-0.291325	0.770803	NA
Gm10251	ENSMUSG00000094590	0.462206	-0.0307382	0.105512	-0.291324	0.770804	NA
Gm6226	ENSMUSG00000086926	0.366374	-0.0307374	0.105512	-0.291316	0.77081	NA
Fam186a	ENSMUSG00000045350	1.0642	-0.045432	0.155961	-0.291304	0.770819	NA
Gm6374	ENSMUSG00000079140	0.439323	-0.0307295	0.105512	-0.291241	0.770867	NA
4933402C05Rik	ENSMUSG00000109197	0.36625	-0.0307198	0.105512	-0.291149	0.770937	NA
Gm11592	ENSMUSG00000086680	0.385966	-0.0307039	0.105512	-0.290999	0.771052	NA
Gm9568	ENSMUSG00000098203	0.467078	-0.030698	0.105512	-0.290942	0.771096	NA
4933424L21Rik	ENSMUSG00000085719	0.46156	-0.0306747	0.105512	-0.290721	0.771264	NA
Gm13904	ENSMUSG00000082066	0.365872	-0.0306664	0.105512	-0.290642	0.771325	NA
Gm9064	ENSMUSG00000091117	0.614508	-0.0377439	0.129894	-0.290574	0.771377	NA
Gm11619	ENSMUSG00000082478	1.90932	-0.0723183	0.249175	-0.290231	0.77164	NA
RP24-87K15.7	ENSMUSG00000111498	0.466321	-0.0306213	0.105512	-0.290215	0.771652	NA
Gm16310	ENSMUSG00000086331	2.32313	-0.0636429	0.219419	-0.290052	0.771776	NA
Gm25750	ENSMUSG00000093224	0.376232	-0.030583	0.105512	-0.289852	0.771929	NA
Gm22757	ENSMUSG00000076234	0.376154	-0.0305692	0.105512	-0.289722	0.772029	NA
Cntnap5c	ENSMUSG00000038048	0.855219	-0.0469135	0.161937	-0.289703	0.772044	NA
Gm17402	ENSMUSG00000090408	0.356155	-0.0305622	0.105512	-0.289655	0.77208	NA
Rhcg	ENSMUSG00000030549	0.391759	-0.0305618	0.105512	-0.289652	0.772083	NA
A530040E14Rik	ENSMUSG00000072109	1.61367	-0.0632371	0.2184	-0.289547	0.772163	NA
Gm8661	ENSMUSG00000086225	0.459478	-0.0305492	0.105512	-0.289532	0.772174	NA
Atxn7l1os1	ENSMUSG00000079143	0.363332	-0.0305436	0.105512	-0.289479	0.772215	NA
RP23-151K15.2	ENSMUSG00000112694	0.379578	-0.0305287	0.105512	-0.289338	0.772323	NA
Gm12388	ENSMUSG00000083202	0.391524	-0.0305247	0.105512	-0.2893	0.772352	NA
Gm13184	ENSMUSG00000085043	0.61465	-0.037899	0.131005	-0.289294	0.772356	NA
Gm37713	ENSMUSG00000102245	0.355901	-0.0305233	0.105512	-0.289286	0.772362	NA
Qrich2	ENSMUSG00000070331	2.73137	-0.0733075	0.253447	-0.289243	0.772396	NA
Gm24644	ENSMUSG00000087739	0.77191	-0.0553929	0.191752	-0.288878	0.772675	NA
Gm12923	ENSMUSG00000086153	1.33783	-0.0574874	0.199122	-0.288704	0.772808	NA
Gm25749	ENSMUSG00000093226	0.355487	-0.0304595	0.105512	-0.288682	0.772825	NA
Mir181b-2	ENSMUSG00000065578	0.355429	-0.0304504	0.105512	-0.288596	0.772891	NA
Gm27882	ENSMUSG00000099235	0.355396	-0.0304454	0.105512	-0.288548	0.772927	NA
Gm13311	ENSMUSG00000082542	0.444115	-0.0304053	0.105512	-0.288168	0.773218	NA
Gm12945	ENSMUSG00000087394	0.458552	-0.0303734	0.105512	-0.287866	0.77345	NA
Rnf148	ENSMUSG00000078179	0.361794	-0.0303402	0.105512	-0.287551	0.77369	NA
RP24-86H17.3	ENSMUSG00000111694	0.626768	-0.0373007	0.130009	-0.286909	0.774182	NA
Fam3b	ENSMUSG00000022938	0.354524	-0.0302449	0.105512	-0.286648	0.774382	NA
Pax9	ENSMUSG00000001497	0.91059	-0.0469239	0.163771	-0.286522	0.774478	NA
Gm26729	ENSMUSG00000097116	0.398279	-0.0346014	0.120829	-0.286367	0.774597	NA
Ankrd63	ENSMUSG00000078137	0.596545	-0.0306218	0.107034	-0.286094	0.774806	NA
Gm29759	ENSMUSG00000108529	0.37878	-0.0340902	0.119262	-0.285842	0.774999	NA
Gm4208	ENSMUSG00000100426	0.910397	-0.046343	0.162202	-0.285711	0.775099	NA
Gm39288	ENSMUSG00000109851	2.97939	-0.0741211	0.259467	-0.285666	0.775134	NA
1700001J11Rik	ENSMUSG00000101963	0.455802	-0.0302175	0.105836	-0.285513	0.775251	NA
Gm12187	ENSMUSG00000083178	0.76465	-0.0314238	0.110134	-0.285324	0.775396	NA
Gm16510	ENSMUSG00000086699	1.65993	-0.0633247	0.222154	-0.285049	0.775606	NA
Gm14175	ENSMUSG00000084015	0.995178	-0.0529828	0.186039	-0.284794	0.775802	NA
Gif	ENSMUSG00000024682	0.925624	-0.0461793	0.162205	-0.284697	0.775876	NA
Gm44692	ENSMUSG00000108876	0.359443	-0.0300205	0.105512	-0.284521	0.776011	NA
Bhmt	ENSMUSG00000074768	1.12802	-0.046794	0.164525	-0.284419	0.776089	NA
Gm13463	ENSMUSG00000081085	0.367527	-0.0299806	0.105512	-0.284143	0.776301	NA
5830411N06Rik	ENSMUSG00000054672	0.637185	-0.0442139	0.155665	-0.284033	0.776385	NA
Gm25040	ENSMUSG00000077065	1.55972	-0.0671462	0.236602	-0.283793	0.776569	NA
Gm16261	ENSMUSG00000072068	0.367321	-0.0299425	0.105512	-0.283782	0.776578	NA
Gm12749	ENSMUSG00000083512	1.56681	-0.0609066	0.21487	-0.283458	0.776826	NA
AC124457.1	ENSMUSG00000105232	0.612204	-0.0303683	0.107148	-0.283424	0.776852	NA
Rpl31-ps24	ENSMUSG00000097264	0.638238	-0.0485124	0.171171	-0.283414	0.776859	NA
Gm24475	ENSMUSG00000088060	0.367076	-0.0298966	0.105512	-0.283347	0.776911	NA
Gm25379	ENSMUSG00000077526	0.367022	-0.0298865	0.105512	-0.283252	0.776984	NA
Vmn2r-ps54	ENSMUSG00000074164	0.890053	-0.0519927	0.18375	-0.282953	0.777213	NA
Gm12463	ENSMUSG00000080916	0.38131	-0.0297399	0.105512	-0.281862	0.77805	NA
A430027H14Rik	ENSMUSG00000104507	0.327867	-0.0298335	0.105952	-0.281576	0.778269	NA
B230119M05Rik	ENSMUSG00000087024	1.56197	-0.0573358	0.204196	-0.280788	0.778873	NA
Snord58b	ENSMUSG00000064871	2.71495	-0.0728794	0.259824	-0.280495	0.779098	NA
RP23-282P18.5	ENSMUSG00000112028	1.12426	-0.0469269	0.1674	-0.280328	0.779226	NA
RP23-291O3.2	ENSMUSG00000112168	0.847649	-0.0443473	0.158432	-0.279914	0.779544	NA
Gm12661	ENSMUSG00000082074	1.18886	-0.0536138	0.191568	-0.279868	0.779579	NA
Gm6493	ENSMUSG00000090021	0.594607	-0.0299313	0.107023	-0.279672	0.779729	NA
Ang2	ENSMUSG00000047894	1.72022	-0.059457	0.212682	-0.279558	0.779816	NA
Gm7407	ENSMUSG00000109255	1.1242	-0.0527731	0.188797	-0.279523	0.779843	NA
Olfr93	ENSMUSG00000091601	0.364425	-0.0294833	0.105512	-0.27943	0.779915	NA
Snord37	ENSMUSG00000064441	2.66354	-0.0750671	0.268688	-0.279384	0.77995	NA
Olfr728	ENSMUSG00000050030	2.57341	-0.077551	0.277749	-0.279213	0.780081	NA
Chit1	ENSMUSG00000026450	0.857116	-0.0382879	0.137339	-0.278785	0.78041	NA
Gm12339	ENSMUSG00000087059	0.614727	-0.0417662	0.149928	-0.278576	0.78057	NA
Bach2it1	ENSMUSG00000087049	0.433902	-0.0293911	0.105512	-0.278556	0.780586	NA
Gm15204	ENSMUSG00000082625	3.03285	-0.0797912	0.286544	-0.27846	0.780659	NA
Gm6429	ENSMUSG00000083103	0.951229	-0.0552907	0.198584	-0.278424	0.780687	NA
Gm5135	ENSMUSG00000080798	1.10829	-0.0521596	0.187606	-0.278027	0.780992	NA
Gm11475	ENSMUSG00000081511	0.448648	-0.0293098	0.105512	-0.277786	0.781177	NA
Gm22933	ENSMUSG00000093256	0.945466	-0.0516821	0.186347	-0.277344	0.781516	NA
9130227L01Rik	ENSMUSG00000099950	0.622853	-0.0359976	0.129942	-0.277027	0.781759	NA
C7	ENSMUSG00000079105	2.41601	-0.0710649	0.256672	-0.276871	0.78188	NA
March11	ENSMUSG00000022269	1.26821	-0.0513794	0.185792	-0.276542	0.782132	NA
Gm12705	ENSMUSG00000087395	2.45055	-0.0756762	0.273829	-0.276363	0.782269	NA
1700009N14Rik	ENSMUSG00000028287	1.10367	-0.0517584	0.187634	-0.275848	0.782665	NA
Gm29486	ENSMUSG00000099337	0.570503	-0.0357636	0.129672	-0.275799	0.782702	NA
Gm13454	ENSMUSG00000081839	0.860705	-0.0453626	0.164541	-0.275691	0.782785	NA
Ddi1	ENSMUSG00000047619	3.19669	-0.0565287	0.205125	-0.275582	0.782869	NA
Gm6990	ENSMUSG00000067063	0.374348	-0.0327767	0.118951	-0.275549	0.782895	NA
Clec18a	ENSMUSG00000033633	2.3189	-0.0705009	0.256699	-0.274644	0.783589	NA
Gm29328	ENSMUSG00000099853	0.802298	-0.037095	0.135092	-0.27459	0.783631	NA
Gm21370	ENSMUSG00000095029	0.40579	-0.0289249	0.105512	-0.274138	0.783979	NA
RP24-308P8.1	ENSMUSG00000111047	2.16832	-0.069989	0.255401	-0.274035	0.784057	NA
C230021G24Rik	ENSMUSG00000097869	2.06574	-0.068357	0.249573	-0.273896	0.784164	NA
Gm5963	ENSMUSG00000052192	2.35674	-0.0581653	0.212828	-0.273297	0.784625	NA
2410017I17Rik	ENSMUSG00000038311	0.391976	-0.0327355	0.119882	-0.273065	0.784804	NA
RP24-377N13.1	ENSMUSG00000112227	0.375938	-0.0287643	0.105512	-0.272615	0.785149	NA
Gm13777	ENSMUSG00000082108	2.75887	-0.074114	0.27196	-0.272518	0.785224	NA
RP23-147D3.8	ENSMUSG00000111592	2.75887	-0.074114	0.27196	-0.272518	0.785224	NA
Cd101	ENSMUSG00000086564	3.11058	-0.0667338	0.244898	-0.272496	0.78524	NA
Gm9443	ENSMUSG00000100450	0.934183	-0.0441354	0.162158	-0.272174	0.785488	NA
Gm14300	ENSMUSG00000083410	1.0444	-0.0392279	0.144235	-0.271972	0.785643	NA
Gbp2b	ENSMUSG00000040264	2.92551	-0.0581112	0.213813	-0.271786	0.785787	NA
Snord19	ENSMUSG00000077797	2.75944	-0.0735731	0.271143	-0.271344	0.786127	NA
Gm15946	ENSMUSG00000089695	1.11057	-0.0569104	0.210148	-0.27081	0.786537	NA
Gm14275	ENSMUSG00000085949	1.02021	-0.0502347	0.186272	-0.269684	0.787403	NA
Mir3091	ENSMUSG00000092827	1.38079	-0.0592262	0.219626	-0.269668	0.787416	NA
4933430A20Rik	ENSMUSG00000110116	3.18141	-0.0761916	0.283218	-0.269021	0.787914	NA
Gm15220	ENSMUSG00000081840	1.07582	-0.0567843	0.211214	-0.268848	0.788047	NA
Cox20-ps	ENSMUSG00000081359	0.916848	-0.0370259	0.13779	-0.268712	0.788151	NA
RP24-280K5.2	ENSMUSG00000111926	0.618453	-0.0348287	0.12977	-0.268387	0.788402	NA
Olfr959	ENSMUSG00000059366	1.99812	-0.0665484	0.247961	-0.268382	0.788405	NA
4921534H16Rik	ENSMUSG00000090255	1.93872	-0.0573372	0.214094	-0.267813	0.788843	NA
1700125H03Rik	ENSMUSG00000085197	1.08776	-0.0564866	0.211417	-0.267182	0.789329	NA
Iqub	ENSMUSG00000046192	3.29258	-0.0755218	0.283105	-0.266762	0.789652	NA
Gm10505	ENSMUSG00000073430	2.7088	-0.0745089	0.279443	-0.266634	0.789751	NA
Bcas3os2	ENSMUSG00000085514	1.80963	-0.0655013	0.246044	-0.266218	0.790071	NA
Mir7089	ENSMUSG00000098490	0.808	-0.0471489	0.177328	-0.265885	0.790328	NA
Gm12417	ENSMUSG00000084267	0.380094	-0.0317753	0.119563	-0.265762	0.790423	NA
Gm36965	ENSMUSG00000103936	0.379669	-0.0317514	0.119521	-0.265655	0.790505	NA
Oprm1	ENSMUSG00000000766	0.632524	-0.0413374	0.155747	-0.265413	0.790691	NA
Gm22475	ENSMUSG00000095747	1.0118	-0.0573274	0.216231	-0.265121	0.790916	NA
Gm22903	ENSMUSG00000092934	1.0118	-0.0573274	0.216231	-0.265121	0.790916	NA
Gm23049	ENSMUSG00000095989	1.0118	-0.0573274	0.216231	-0.265121	0.790916	NA
Gm23189	ENSMUSG00000096031	1.0118	-0.0573274	0.216231	-0.265121	0.790916	NA
Gm23400	ENSMUSG00000094390	1.0118	-0.0573274	0.216231	-0.265121	0.790916	NA
Gm23798	ENSMUSG00000093301	1.0118	-0.0573274	0.216231	-0.265121	0.790916	NA
Gm23802	ENSMUSG00000093306	1.0118	-0.0573274	0.216231	-0.265121	0.790916	NA
Gm24159	ENSMUSG00000093005	1.0118	-0.0573274	0.216231	-0.265121	0.790916	NA
Gm24332	ENSMUSG00000092843	1.0118	-0.0573274	0.216231	-0.265121	0.790916	NA
Gm24370	ENSMUSG00000093965	1.0118	-0.0573274	0.216231	-0.265121	0.790916	NA
Gm25070	ENSMUSG00000092978	1.0118	-0.0573274	0.216231	-0.265121	0.790916	NA
Gm25299	ENSMUSG00000093024	1.0118	-0.0573274	0.216231	-0.265121	0.790916	NA
Gm25571	ENSMUSG00000094359	1.0118	-0.0573274	0.216231	-0.265121	0.790916	NA
Gm25708	ENSMUSG00000096352	1.0118	-0.0573274	0.216231	-0.265121	0.790916	NA
Gm25959	ENSMUSG00000092853	1.0118	-0.0573274	0.216231	-0.265121	0.790916	NA
Bcas1os1	ENSMUSG00000086970	1.31549	-0.0469641	0.17752	-0.264556	0.791351	NA
Gm5777	ENSMUSG00000093552	2.00192	-0.0641127	0.242457	-0.264429	0.791449	NA
Gm43689	ENSMUSG00000104675	3.1512	-0.0722591	0.273501	-0.264201	0.791625	NA
Olfr1105	ENSMUSG00000075165	2.74872	-0.0552491	0.209343	-0.263916	0.791844	NA
Gm7312	ENSMUSG00000083573	1.23105	-0.0544502	0.20668	-0.263452	0.792202	NA
Gm12003	ENSMUSG00000083859	1.41922	-0.0566254	0.215643	-0.262589	0.792868	NA
Gm42787	ENSMUSG00000107133	1.12014	-0.0491878	0.18751	-0.262321	0.793074	NA
Gm15199	ENSMUSG00000086428	0.370802	-0.0276636	0.105512	-0.262184	0.79318	NA
Rlbp1	ENSMUSG00000039194	2.36817	-0.0548249	0.20951	-0.261681	0.793567	NA
Gm16686	ENSMUSG00000085473	0.761198	-0.0349217	0.133471	-0.261642	0.793597	NA
1700028D13Rik	ENSMUSG00000101683	2.17847	-0.0538002	0.206067	-0.261081	0.79403	NA
Gm15659	ENSMUSG00000083242	2.19205	-0.0470497	0.180485	-0.260685	0.794336	NA
Gm45561	ENSMUSG00000109896	2.23171	-0.0647677	0.248604	-0.260526	0.794458	NA
Gm25112	ENSMUSG00000084629	1.30885	-0.0443218	0.170384	-0.260129	0.794764	NA
Gm23246	ENSMUSG00000065305	1.52133	-0.0316503	0.121725	-0.260014	0.794853	NA
Gm44593	ENSMUSG00000109088	2.01511	-0.0587774	0.226205	-0.259841	0.794986	NA
Nmbr	ENSMUSG00000019865	0.322213	-0.0274552	0.105836	-0.259413	0.795317	NA
Gm42730	ENSMUSG00000107272	1.00885	-0.0467227	0.1804	-0.258995	0.795639	NA
Gm7416	ENSMUSG00000084031	2.22144	-0.0702927	0.271762	-0.258656	0.795901	NA
Pdilt	ENSMUSG00000030968	1.55793	-0.043833	0.169631	-0.258402	0.796097	NA
Gm45404	ENSMUSG00000110207	0.611297	-0.0333432	0.129465	-0.257546	0.796757	NA
Gm14156	ENSMUSG00000082689	2.58051	-0.0665343	0.25841	-0.257476	0.796811	NA
Gm12941	ENSMUSG00000084088	2.56387	-0.0685585	0.266804	-0.256962	0.797208	NA
Olfr403	ENSMUSG00000070378	2.16704	-0.0641591	0.2498	-0.256842	0.797301	NA
Gm42877	ENSMUSG00000104658	0.382486	-0.0307908	0.119956	-0.256685	0.797422	NA
CAAA01216754.1	ENSMUSG00000110955	1.07799	-0.0424742	0.166151	-0.255636	0.798232	NA
CAAA01216754.1	ENSMUSG00000111733	1.07799	-0.0424742	0.166151	-0.255636	0.798232	NA
Lao1	ENSMUSG00000024903	2.12325	-0.058138	0.228159	-0.254813	0.798868	NA
Mir6929	ENSMUSG00000098600	1.49053	-0.0453093	0.178214	-0.254241	0.799309	NA
Dgat2l6	ENSMUSG00000067597	1.76396	-0.0617648	0.243309	-0.253853	0.799609	NA
RP23-341N20.1	ENSMUSG00000111431	0.675723	-0.0339836	0.133917	-0.253767	0.799676	NA
Gm17014	ENSMUSG00000084101	0.358628	-0.0267194	0.105512	-0.253235	0.800086	NA
Vmn2r-ps17	ENSMUSG00000095096	0.749087	-0.0401869	0.158713	-0.253205	0.80011	NA
Gm10931	ENSMUSG00000094350	1.5145	-0.0579237	0.228775	-0.253191	0.800121	NA
Gm12200	ENSMUSG00000085902	2.46998	-0.057322	0.227228	-0.252267	0.800835	NA
Gm28929	ENSMUSG00000101985	1.50124	-0.0569102	0.226157	-0.25164	0.801319	NA
Rfpl4b	ENSMUSG00000094311	0.636821	-0.033072	0.131669	-0.251176	0.801678	NA
Gm28237	ENSMUSG00000100483	1.75109	-0.05905	0.235289	-0.250967	0.801839	NA
Gm45186	ENSMUSG00000108547	1.02059	-0.0466578	0.186226	-0.250544	0.802167	NA
Gm16537	ENSMUSG00000089671	1.73135	-0.0561036	0.224178	-0.250264	0.802383	NA
RP23-230J20.5	ENSMUSG00000112141	1.31514	-0.0484194	0.193719	-0.249947	0.802628	NA
Gm6382	ENSMUSG00000082675	1.37556	-0.0498589	0.199923	-0.24939	0.803059	NA
Gm12518	ENSMUSG00000082613	0.627922	-0.0323589	0.129832	-0.249237	0.803177	NA
Gm13167	ENSMUSG00000081671	2.6455	-0.0318586	0.127847	-0.249193	0.803212	NA
Olfr1507	ENSMUSG00000059887	0.560354	-0.0264935	0.106319	-0.249188	0.803215	NA
Gm45821	ENSMUSG00000110703	2.74874	-0.0702322	0.282234	-0.248844	0.803482	NA
Ighv9-3	ENSMUSG00000096459	0.934378	-0.0422407	0.169805	-0.248761	0.803546	NA
Gm12118	ENSMUSG00000083471	0.598607	-0.0380253	0.152867	-0.248748	0.803556	NA
D030018L15Rik	ENSMUSG00000078925	0.434896	-0.0306352	0.123165	-0.248732	0.803568	NA
Lrrc8dos	ENSMUSG00000084878	2.0076	-0.0631577	0.254198	-0.248459	0.803779	NA
Dalir	ENSMUSG00000099784	2.78987	-0.0674841	0.271664	-0.248411	0.803817	NA
6030407O03Rik	ENSMUSG00000100301	3.12866	-0.0619513	0.249501	-0.248301	0.803902	NA
M6pr-ps	ENSMUSG00000080832	0.591304	-0.0265416	0.107004	-0.248042	0.804102	NA
Psmb7-ps2	ENSMUSG00000081042	1.31383	-0.0426726	0.172175	-0.247845	0.804254	NA
Gm26860	ENSMUSG00000097008	2.64227	-0.0677983	0.273952	-0.247483	0.804535	NA
Gm5865	ENSMUSG00000104923	2.2481	-0.0605368	0.244678	-0.247414	0.804588	NA
Gm10295	ENSMUSG00000070511	1.56301	-0.0497699	0.201587	-0.246891	0.804993	NA
Gm43017	ENSMUSG00000105656	1.76304	-0.0600213	0.243294	-0.246703	0.805138	NA
RP23-371B13.3	ENSMUSG00000111380	1.12516	-0.0349833	0.141846	-0.246629	0.805195	NA
Gm26701	ENSMUSG00000097202	1.12599	-0.0288378	0.117099	-0.246268	0.805475	NA
Gm12663	ENSMUSG00000101316	1.33528	-0.0293822	0.119395	-0.246092	0.805611	NA
Gm24452	ENSMUSG00000065281	1.57296	-0.0551033	0.224505	-0.245443	0.806113	NA
Psg25	ENSMUSG00000070798	0.638266	-0.0322517	0.131699	-0.244889	0.806543	NA
Sp8	ENSMUSG00000048562	1.45624	-0.0532514	0.217547	-0.244781	0.806626	NA
Gm26721	ENSMUSG00000096943	3.3608	-0.0674937	0.277129	-0.243546	0.807582	NA
Gm29052	ENSMUSG00000100154	0.625579	-0.0316011	0.129762	-0.243531	0.807594	NA
Gm12691	ENSMUSG00000081096	0.85497	-0.0483366	0.198635	-0.243343	0.807739	NA
Gm43653	ENSMUSG00000105447	1.29527	-0.0555475	0.22883	-0.242745	0.808203	NA
Gm12461	ENSMUSG00000081050	1.34946	-0.0546206	0.225035	-0.24272	0.808222	NA
Gm12455	ENSMUSG00000083803	0.334353	-0.0254719	0.105512	-0.241412	0.809236	NA
Gm13784	ENSMUSG00000084243	2.44973	-0.0443431	0.184098	-0.240867	0.809659	NA
Rpl21-ps4	ENSMUSG00000072714	3.23145	-0.068979	0.287433	-0.239983	0.810344	NA
Gm15650	ENSMUSG00000087703	0.612585	-0.0310413	0.129633	-0.239455	0.810753	NA
RP24-94F12.7	ENSMUSG00000110525	1.31428	-0.0515759	0.215749	-0.239056	0.811062	NA
Gm9358	ENSMUSG00000098199	1.24736	-0.0471777	0.197731	-0.238596	0.811419	NA
Gm8260	ENSMUSG00000083346	0.656849	-0.0366016	0.153489	-0.238464	0.811522	NA
Gm13192	ENSMUSG00000069188	1.89292	-0.0421355	0.176729	-0.238419	0.811556	NA
Tmem52b	ENSMUSG00000030160	1.8741	-0.0546252	0.229419	-0.238102	0.811802	NA
Gm44905	ENSMUSG00000108532	2.94401	-0.0607856	0.255616	-0.2378	0.812036	NA
Mir6998	ENSMUSG00000098904	0.525205	-0.0347645	0.146751	-0.236895	0.812738	NA
Gm805	ENSMUSG00000097543	3.19305	-0.0647988	0.273854	-0.236618	0.812953	NA
Gm42450	ENSMUSG00000105437	1.58721	-0.0521353	0.220797	-0.236123	0.813337	NA
Il1rapl2	ENSMUSG00000059203	1.18205	-0.0456474	0.193419	-0.236003	0.813431	NA
Gm12294	ENSMUSG00000083935	2.53185	-0.0654512	0.277728	-0.235667	0.813691	NA
Mir8111	ENSMUSG00000098823	0.494173	-0.0290384	0.123586	-0.234965	0.814236	NA
Gm8534	ENSMUSG00000083488	3.36439	-0.0629859	0.268536	-0.234553	0.814556	NA
1700026J14Rik	ENSMUSG00000097716	0.832003	-0.0367306	0.156913	-0.234082	0.814921	NA
Gm20203	ENSMUSG00000102596	0.342355	-0.0246348	0.105512	-0.233478	0.81539	NA
Tmem150cos	ENSMUSG00000086259	0.825049	-0.0414298	0.177635	-0.23323	0.815582	NA
RP23-79K4.4	ENSMUSG00000110318	1.76349	-0.0582497	0.25027	-0.232748	0.815957	NA
Gm11959	ENSMUSG00000085559	2.13978	-0.0474306	0.204014	-0.232487	0.81616	NA
Rpl36-ps4	ENSMUSG00000093922	0.368291	-0.0243897	0.105512	-0.231155	0.817195	NA
Gm17387	ENSMUSG00000091441	0.742561	-0.025335	0.109899	-0.23053	0.81768	NA
Gm16273	ENSMUSG00000106910	0.444047	-0.0279531	0.121455	-0.230152	0.817974	NA
1700001C02Rik	ENSMUSG00000029182	1.58966	-0.054961	0.23981	-0.229186	0.818724	NA
4930453H23Rik	ENSMUSG00000087358	0.432606	-0.024327	0.106148	-0.22918	0.818729	NA
RP24-328C19.1	ENSMUSG00000112294	1.68757	-0.0507773	0.2219	-0.22883	0.819001	NA
Gm4219	ENSMUSG00000091378	1.09405	-0.0424547	0.185796	-0.228501	0.819257	NA
Tmem74	ENSMUSG00000054409	2.24551	-0.0608243	0.266595	-0.228153	0.819527	NA
RP23-177D16.5	ENSMUSG00000111575	1.79302	-0.0561632	0.246196	-0.228123	0.81955	NA
Gm5297	ENSMUSG00000105124	2.03839	-0.0586559	0.257254	-0.228008	0.81964	NA
Gm6944	ENSMUSG00000098141	1.82689	-0.0463137	0.203402	-0.227695	0.819883	NA
Gm44956	ENSMUSG00000109508	0.797377	-0.040406	0.177535	-0.227595	0.819961	NA
Gm14104	ENSMUSG00000086575	0.493678	-0.0280017	0.123364	-0.226984	0.820436	NA
Efcab9	ENSMUSG00000044056	1.67847	-0.051494	0.227021	-0.226824	0.82056	NA
Gm12225	ENSMUSG00000084212	0.836732	-0.0402842	0.177657	-0.226753	0.820616	NA
Gm12784	ENSMUSG00000086631	2.08062	-0.0422332	0.186265	-0.226737	0.820628	NA
Gm26646	ENSMUSG00000097685	1.97885	-0.0520786	0.229759	-0.226666	0.820684	NA
Gm26706	ENSMUSG00000097014	1.18972	-0.0380522	0.168164	-0.22628	0.820984	NA
Gm43941	ENSMUSG00000108056	2.47429	-0.0614208	0.271769	-0.226004	0.821198	NA
Gm26440	ENSMUSG00000064525	1.76587	-0.0442147	0.195991	-0.225596	0.821516	NA
Gm45219	ENSMUSG00000108561	1.50772	-0.0495971	0.2199	-0.225544	0.821556	NA
Gm2707	ENSMUSG00000101087	1.23302	-0.0515383	0.229385	-0.22468	0.822228	NA
Tecta	ENSMUSG00000037705	3.32074	-0.0642169	0.286639	-0.224034	0.822731	NA
Gm13797	ENSMUSG00000083846	2.72926	-0.047994	0.214281	-0.223977	0.822775	NA
Mfsd4b2	ENSMUSG00000039339	0.766826	-0.0301522	0.135014	-0.223327	0.823281	NA
Gm28535	ENSMUSG00000101172	2.80826	-0.0613442	0.275234	-0.22288	0.823629	NA
Gm15778	ENSMUSG00000081556	1.68931	-0.0543955	0.244505	-0.222472	0.823947	NA
Gm43522	ENSMUSG00000105716	1.01777	-0.0420267	0.189213	-0.222113	0.824226	NA
Gm14847	ENSMUSG00000080886	1.45227	-0.0421569	0.189862	-0.22204	0.824283	NA
Gm14102	ENSMUSG00000086478	3.11882	-0.0611083	0.275987	-0.221417	0.824767	NA
AW121686	ENSMUSG00000097301	1.21212	-0.0420545	0.189934	-0.221416	0.824769	NA
9330171B17Rik	ENSMUSG00000039133	1.47825	-0.0519906	0.234886	-0.221343	0.824825	NA
Hmx2	ENSMUSG00000050100	0.830812	-0.0358274	0.161901	-0.221292	0.824865	NA
4931423N10Rik	ENSMUSG00000026774	0.918736	-0.040545	0.183349	-0.221136	0.824986	NA
Platr16	ENSMUSG00000085101	1.28907	-0.0477865	0.216687	-0.220532	0.825457	NA
Gm10290	ENSMUSG00000105775	1.31604	-0.0321846	0.146276	-0.220027	0.82585	NA
Gm11516	ENSMUSG00000083764	1.23249	-0.0375607	0.170718	-0.220016	0.825859	NA
Gm15561	ENSMUSG00000085539	0.72559	-0.0388635	0.177021	-0.219542	0.826228	NA
Gm13379	ENSMUSG00000080846	1.96482	-0.0576237	0.263266	-0.21888	0.826743	NA
Gm27421	ENSMUSG00000099302	2.11202	-0.0457542	0.209068	-0.218848	0.826769	NA
Nodal	ENSMUSG00000037171	1.48044	-0.0521076	0.238314	-0.218651	0.826922	NA
RP23-242K3.1	ENSMUSG00000111270	0.506346	-0.0322597	0.147777	-0.2183	0.827196	NA
Gm25315	ENSMUSG00000080473	1.17255	-0.031098	0.143163	-0.217221	0.828036	NA
Snord71	ENSMUSG00000077549	0.519932	-0.0317198	0.146866	-0.215978	0.829005	NA
RP23-158J3.1	ENSMUSG00000111800	0.983721	-0.0441782	0.20491	-0.215599	0.829301	NA
Gm9432	ENSMUSG00000083199	1.22469	-0.0312882	0.145458	-0.215102	0.829688	NA
RP23-417F2.2	ENSMUSG00000112083	0.9702	-0.0399677	0.186241	-0.214602	0.830077	NA
Bloodlinc	ENSMUSG00000087330	1.08212	-0.0360872	0.168341	-0.214369	0.830259	NA
Il23r	ENSMUSG00000049093	1.27413	-0.0410823	0.192526	-0.213386	0.831026	NA
Vwc2l	ENSMUSG00000045648	0.743359	-0.0285584	0.133954	-0.213195	0.831175	NA
Gm3594	ENSMUSG00000095360	0.271133	-0.0224524	0.105741	-0.212334	0.831847	NA
Gm13801	ENSMUSG00000082327	0.778727	-0.0234002	0.110456	-0.211852	0.832223	NA
RP23-244J13.2	ENSMUSG00000112087	3.36081	-0.0604856	0.285701	-0.21171	0.832334	NA
Mir1668	ENSMUSG00000098465	0.690189	-0.0333813	0.157844	-0.211483	0.83251	NA
Olfr1170	ENSMUSG00000075133	0.981938	-0.0432841	0.204894	-0.211251	0.832692	NA
Olfr116	ENSMUSG00000061336	0.981884	-0.0432551	0.204894	-0.21111	0.832802	NA
Fgf15	ENSMUSG00000031073	0.414406	-0.0223498	0.106116	-0.210615	0.833187	NA
Mir6939	ENSMUSG00000098380	1.12315	-0.034942	0.166583	-0.209757	0.833857	NA
Cyp4a32	ENSMUSG00000063929	0.403742	-0.0254938	0.121668	-0.209535	0.834031	NA
Gm12947	ENSMUSG00000079998	2.6189	-0.0471892	0.225222	-0.209523	0.83404	NA
Gm13762	ENSMUSG00000075111	1.23772	-0.0438996	0.210199	-0.208847	0.834567	NA
Gm11956	ENSMUSG00000084012	1.1384	-0.0390647	0.187089	-0.208803	0.834602	NA
RP23-440F7.2	ENSMUSG00000110737	3.27754	-0.0598238	0.287228	-0.20828	0.83501	NA
RP23-308G10.3	ENSMUSG00000111459	1.88802	-0.0423657	0.20388	-0.207797	0.835388	NA
Krtap17-1	ENSMUSG00000078252	0.975147	-0.0386719	0.186196	-0.207695	0.835467	NA
Gm6316	ENSMUSG00000078370	1.8239	-0.0418914	0.202107	-0.207273	0.835796	NA
Clcnka	ENSMUSG00000033770	3.09665	-0.050965	0.246007	-0.207169	0.835878	NA
Gm44246	ENSMUSG00000108010	1.09478	-0.0383889	0.185689	-0.206738	0.836215	NA
Rpl7a-ps11	ENSMUSG00000067147	1.30513	-0.0472356	0.228641	-0.206593	0.836328	NA
AC140205.10	ENSMUSG00000110699	1.45135	-0.0456652	0.222039	-0.205663	0.837054	NA
Dgkeos	ENSMUSG00000063109	1.60669	-0.0352449	0.171617	-0.20537	0.837283	NA
Sult6b2	ENSMUSG00000048473	1.57341	-0.0411447	0.201301	-0.204394	0.838045	NA
Abra	ENSMUSG00000042895	1.36511	-0.039981	0.196238	-0.203737	0.838559	NA
Olfr178	ENSMUSG00000044029	0.299061	-0.0214884	0.105547	-0.203592	0.838673	NA
Gm11468	ENSMUSG00000084840	0.359563	-0.0214622	0.105562	-0.203313	0.838891	NA
Gm25361	ENSMUSG00000094650	1.04464	-0.0333099	0.164101	-0.202984	0.839147	NA
Smim9	ENSMUSG00000073094	0.958092	-0.0322092	0.158863	-0.202748	0.839332	NA
Gm43755	ENSMUSG00000106311	0.728968	-0.0268753	0.132673	-0.202568	0.839473	NA
Nmrk2	ENSMUSG00000004939	2.92868	-0.0558618	0.276296	-0.202181	0.839775	NA
Gm12195	ENSMUSG00000085192	1.50755	-0.044426	0.219859	-0.202066	0.839865	NA
Gm22043	ENSMUSG00000064927	0.540782	-0.0298588	0.148241	-0.20142	0.84037	NA
Mir6395	ENSMUSG00000098785	1.08029	-0.0379505	0.188581	-0.201242	0.840509	NA
Rpap3-ps2	ENSMUSG00000098354	2.53784	-0.0548402	0.272817	-0.201014	0.840687	NA
Olfr535	ENSMUSG00000063230	0.711049	-0.0317252	0.158114	-0.200648	0.840974	NA
Sost	ENSMUSG00000001494	0.734164	-0.0317838	0.158432	-0.200614	0.841	NA
Gm13858	ENSMUSG00000081196	0.7387	-0.0354778	0.177065	-0.200366	0.841194	NA
Gm23726	ENSMUSG00000094983	1.93106	-0.0523402	0.261241	-0.200352	0.841205	NA
Gm16214	ENSMUSG00000086360	1.75803	-0.0485573	0.243105	-0.199738	0.841686	NA
Slc27a5	ENSMUSG00000030382	2.07392	-0.0374573	0.187654	-0.199608	0.841787	NA
Olfr1441	ENSMUSG00000050815	0.816948	-0.0354115	0.177537	-0.19946	0.841903	NA
4921522P10Rik	ENSMUSG00000040467	1.24747	-0.042577	0.213535	-0.199391	0.841957	NA
4930417H01Rik	ENSMUSG00000087017	1.89365	-0.0407279	0.204548	-0.199111	0.842176	NA
RP23-70E1.1	ENSMUSG00000111392	1.89365	-0.0407279	0.204548	-0.199111	0.842176	NA
Nrl	ENSMUSG00000040632	1.52232	-0.0490676	0.246757	-0.19885	0.84238	NA
Olfr907	ENSMUSG00000094810	1.14847	-0.0377996	0.190194	-0.198743	0.842464	NA
Gm23753	ENSMUSG00000088200	0.579462	-0.0210094	0.105901	-0.198386	0.842743	NA
Gm6838	ENSMUSG00000095344	1.28545	-0.0390734	0.197154	-0.198187	0.842899	NA
Gm6946	ENSMUSG00000098135	0.842393	-0.0268969	0.135799	-0.198065	0.842995	NA
Tldc2	ENSMUSG00000074628	1.45246	-0.0461238	0.233473	-0.197555	0.843393	NA
Gm22461	ENSMUSG00000093013	0.578587	-0.02088	0.1059	-0.197167	0.843697	NA
Gm2453	ENSMUSG00000102909	2.79609	-0.0415103	0.210981	-0.196749	0.844024	NA
Gm15723	ENSMUSG00000084865	0.848506	-0.0317468	0.161427	-0.196664	0.84409	NA
Gm28721	ENSMUSG00000101951	0.862528	-0.0269153	0.136908	-0.196594	0.844145	NA
Mir29c	ENSMUSG00000065548	2.69042	-0.0504661	0.256779	-0.196535	0.844191	NA
RP23-308N3.3	ENSMUSG00000111016	0.718644	-0.0309805	0.158037	-0.196033	0.844585	NA
Mybphl	ENSMUSG00000068745	0.743636	-0.0346961	0.177105	-0.195907	0.844683	NA
Rdh19	ENSMUSG00000054052	0.74393	-0.0346738	0.177105	-0.195781	0.844781	NA
Serpinb1b	ENSMUSG00000051029	1.66754	-0.0450889	0.230629	-0.195504	0.844998	NA
Gm12707	ENSMUSG00000085835	3.20457	-0.0497572	0.254679	-0.195372	0.845102	NA
Sftpb	ENSMUSG00000056370	1.43237	-0.0433783	0.222853	-0.19465	0.845667	NA
Gm10601	ENSMUSG00000082962	1.29486	-0.0282786	0.145501	-0.194353	0.845899	NA
Cd209d	ENSMUSG00000031495	0.732719	-0.0307545	0.158408	-0.194148	0.84606	NA
Gm5322	ENSMUSG00000108331	0.751557	-0.0372209	0.191764	-0.194097	0.8461	NA
Gm14012	ENSMUSG00000086879	0.733707	-0.0343569	0.177029	-0.194076	0.846117	NA
Gm22378	ENSMUSG00000088106	1.15008	-0.0407447	0.210402	-0.193652	0.846449	NA
Gm13582	ENSMUSG00000075325	1.91668	-0.0468167	0.241869	-0.193562	0.846519	NA
Gm11628	ENSMUSG00000082487	0.490962	-0.0283867	0.1468	-0.19337	0.846669	NA
Gm6853	ENSMUSG00000109586	2.49425	-0.0528604	0.273453	-0.193308	0.846718	NA
Gm14530	ENSMUSG00000081735	0.535368	-0.0285314	0.147844	-0.192984	0.846972	NA
Sp9	ENSMUSG00000068859	1.70608	-0.0354246	0.183937	-0.192591	0.847279	NA
Gm17212	ENSMUSG00000090941	1.98618	-0.0393727	0.204797	-0.192253	0.847544	NA
Gm10556	ENSMUSG00000097043	0.725476	-0.0304311	0.158321	-0.192211	0.847577	NA
Htr5a	ENSMUSG00000039106	0.801214	-0.0305087	0.158948	-0.191941	0.847788	NA
Gm24081	ENSMUSG00000092918	2.78822	-0.0465933	0.243507	-0.191343	0.848257	NA
Gjb4	ENSMUSG00000046623	2.11929	-0.0391561	0.204726	-0.191261	0.848321	NA
Kcns1	ENSMUSG00000040164	0.757686	-0.0366748	0.191805	-0.191209	0.848362	NA
Cbln1	ENSMUSG00000031654	1.27961	-0.0404997	0.21303	-0.190113	0.849221	NA
Gm32592	ENSMUSG00000107902	2.57954	-0.0532714	0.28082	-0.189699	0.849545	NA
Gm6119	ENSMUSG00000102175	1.05827	-0.0356278	0.188921	-0.188586	0.850417	NA
Obox4-ps24	ENSMUSG00000106582	1.26695	-0.0274627	0.14579	-0.188372	0.850585	NA
Olfr1085	ENSMUSG00000075176	1.49844	-0.0365375	0.195082	-0.187293	0.851431	NA
Mir1893	ENSMUSG00000084514	0.665761	-0.0201959	0.107977	-0.187039	0.85163	NA
Gm1123	ENSMUSG00000044860	0.906597	-0.0257097	0.137943	-0.186379	0.852147	NA
Gcm1	ENSMUSG00000023333	1.71836	-0.0406149	0.217929	-0.186368	0.852156	NA
Gm24451	ENSMUSG00000065287	1.52766	-0.041074	0.221093	-0.185777	0.85262	NA
Gm26254	ENSMUSG00000084440	1.06751	-0.026107	0.14083	-0.185379	0.852932	NA
Tmem213	ENSMUSG00000029829	1.35088	-0.0367749	0.198458	-0.185303	0.852992	NA
Gm17250	ENSMUSG00000097235	1.0581	-0.0342879	0.185775	-0.184567	0.853569	NA
Gm4912	ENSMUSG00000083701	1.23584	-0.0355589	0.192743	-0.184489	0.85363	NA
RP24-366E11.4	ENSMUSG00000111045	3.21902	-0.0476516	0.258856	-0.184086	0.853946	NA
Gm15914	ENSMUSG00000089667	0.578337	-0.0231643	0.126064	-0.18375	0.854209	NA
Gm26622	ENSMUSG00000096962	0.791585	-0.0323932	0.177272	-0.182732	0.855009	NA
Gm12057	ENSMUSG00000101716	0.718143	-0.0244951	0.134096	-0.182668	0.855058	NA
Gm24757	ENSMUSG00000093571	1.5469	-0.0369666	0.202772	-0.182306	0.855342	NA
Gm13404	ENSMUSG00000086904	3.16684	-0.0516117	0.283558	-0.182015	0.855571	NA
Gm15742	ENSMUSG00000087605	0.751322	-0.0321521	0.177116	-0.181531	0.855951	NA
Gm7538	ENSMUSG00000107334	3.03177	-0.0482203	0.265722	-0.181469	0.855999	NA
Olfr1297	ENSMUSG00000094858	2.77256	-0.0454736	0.250602	-0.181457	0.856008	NA
2310015D24Rik	ENSMUSG00000099411	1.41729	-0.0310067	0.171285	-0.181024	0.856349	NA
Gm23250	ENSMUSG00000088069	1.18831	-0.0345343	0.191149	-0.180667	0.856629	NA
Olfr145	ENSMUSG00000066748	1.28118	-0.0375124	0.208165	-0.180205	0.856991	NA
Odf3l1	ENSMUSG00000045620	1.83104	-0.0412219	0.228901	-0.180087	0.857084	NA
Vsig1	ENSMUSG00000031430	0.462199	-0.0222883	0.123841	-0.179975	0.857172	NA
Gm5278	ENSMUSG00000057829	1.19782	-0.0407273	0.226373	-0.179912	0.857222	NA
1700099I09Rik	ENSMUSG00000091906	0.531863	-0.02657	0.147719	-0.179869	0.857255	NA
Morc1	ENSMUSG00000022652	0.762218	-0.0318699	0.1772	-0.179853	0.857268	NA
Gm44112	ENSMUSG00000108251	0.461304	-0.0190195	0.105879	-0.179634	0.85744	NA
Gm12990	ENSMUSG00000081136	2.09924	-0.0445642	0.248146	-0.179588	0.857476	NA
Gm24564	ENSMUSG00000064452	2.19553	-0.0491347	0.27362	-0.179573	0.857488	NA
SNORD113	ENSMUSG00000098352	2.19553	-0.0491347	0.27362	-0.179573	0.857488	NA
5330413D20Rik	ENSMUSG00000109258	0.748808	-0.0316138	0.177087	-0.178521	0.858314	NA
Gm18303	ENSMUSG00000099381	0.748416	-0.0282287	0.158495	-0.178105	0.858641	NA
Ankub1	ENSMUSG00000074591	2.9828	-0.0413499	0.232319	-0.177987	0.858733	NA
Gm22573	ENSMUSG00000064916	0.791394	-0.0282213	0.158654	-0.177879	0.858818	NA
Gm43310	ENSMUSG00000105111	1.17323	-0.0352157	0.198137	-0.177735	0.858931	NA
Igkv6-17	ENSMUSG00000095794	0.525553	-0.0261301	0.147681	-0.176936	0.859559	NA
Gm27343	ENSMUSG00000088139	1.05259	-0.0333323	0.188714	-0.176629	0.8598	NA
Hist1h2bk	ENSMUSG00000062727	0.716013	-0.0278355	0.158084	-0.176081	0.86023	NA
Gm22773	ENSMUSG00000093160	1.29629	-0.0297942	0.169357	-0.175925	0.860353	NA
RP23-257B9.3	ENSMUSG00000110973	1.05547	-0.0364929	0.207725	-0.175679	0.860546	NA
Olfr1000	ENSMUSG00000075215	1.16571	-0.0250048	0.142413	-0.17558	0.860624	NA
Lpar3	ENSMUSG00000036832	3.15029	-0.0444463	0.253352	-0.175433	0.860739	NA
Gm13007	ENSMUSG00000083852	3.28146	-0.0479937	0.273604	-0.175413	0.860755	NA
1700010I02Rik	ENSMUSG00000100010	1.4644	-0.0386173	0.220439	-0.175183	0.860936	NA
Cfap161	ENSMUSG00000011154	1.97214	-0.0346258	0.198268	-0.174641	0.861361	NA
Gm42901	ENSMUSG00000104850	0.92942	-0.0285398	0.163928	-0.1741	0.861787	NA
Gm12124	ENSMUSG00000082688	1.6919	-0.0419164	0.242564	-0.172806	0.862804	NA
Gm2497	ENSMUSG00000099366	0.744553	-0.0273545	0.158441	-0.172648	0.862928	NA
mt-Tp	ENSMUSG00000064372	2.5491	-0.0443724	0.257178	-0.172535	0.863017	NA
Gm14371	ENSMUSG00000085938	1.19332	-0.0368814	0.213928	-0.172401	0.863123	NA
Gm5745	ENSMUSG00000066478	1.03675	-0.0242457	0.140719	-0.172299	0.863203	NA
Gm3286	ENSMUSG00000094337	0.280303	-0.0181678	0.105512	-0.172187	0.863291	NA
Gm45459	ENSMUSG00000109994	1.85236	-0.0420261	0.244275	-0.172044	0.863403	NA
Mir7115	ENSMUSG00000099109	1.03562	-0.0319037	0.185479	-0.172007	0.863432	NA
Gm14037	ENSMUSG00000081243	1.52514	-0.0406737	0.236948	-0.171657	0.863707	NA
Gm11444	ENSMUSG00000069785	2.6746	-0.0469826	0.27376	-0.17162	0.863737	NA
Gm7129	ENSMUSG00000080914	0.753987	-0.0271834	0.158527	-0.171474	0.863851	NA
Gm44804	ENSMUSG00000109123	0.829794	-0.0272346	0.159008	-0.171278	0.864005	NA
4931403G20Rik	ENSMUSG00000097329	0.772081	-0.0328088	0.191875	-0.17099	0.864232	NA
4930509J09Rik	ENSMUSG00000102362	1.06711	-0.0320424	0.188792	-0.169723	0.865228	NA
Gm26810	ENSMUSG00000097817	1.60853	-0.0405739	0.240006	-0.169053	0.865755	NA
Gm45050	ENSMUSG00000108371	1.18401	-0.0326116	0.192973	-0.168995	0.8658	NA
Gm43632	ENSMUSG00000106883	1.16103	-0.0295045	0.174729	-0.168859	0.865908	NA
Mir1191	ENSMUSG00000080533	1.55759	-0.0338809	0.201247	-0.168355	0.866304	NA
Gm44169	ENSMUSG00000108274	1.10229	-0.0236143	0.140938	-0.167551	0.866937	NA
Fbxw13	ENSMUSG00000049314	0.271003	-0.0176614	0.105512	-0.167387	0.867066	NA
Lamp5	ENSMUSG00000027270	0.457317	-0.0177232	0.105973	-0.167243	0.867179	NA
Gm14927	ENSMUSG00000081546	1.0892	-0.0320112	0.191779	-0.166917	0.867435	NA
RP24-87K15.4	ENSMUSG00000111028	0.941492	-0.0310059	0.186023	-0.166678	0.867623	NA
Gm13578	ENSMUSG00000084104	1.2344	-0.0290878	0.174519	-0.166675	0.867626	NA
Gm27913	ENSMUSG00000098998	1.87129	-0.0427074	0.256348	-0.1666	0.867685	NA
Gm20476	ENSMUSG00000092364	1.52538	-0.0369009	0.221543	-0.166563	0.867714	NA
Gm2447	ENSMUSG00000102785	2.86128	-0.0379199	0.22785	-0.166425	0.867823	NA
Gm29154	ENSMUSG00000099722	3.30027	-0.0480837	0.289101	-0.166321	0.867904	NA
RP23-444E13.1	ENSMUSG00000110732	2.61267	-0.038352	0.230745	-0.166209	0.867992	NA
Gm32158	ENSMUSG00000105633	0.737977	-0.0266463	0.160596	-0.165922	0.868219	NA
Hist1h2ak	ENSMUSG00000063021	0.467098	-0.0175302	0.105862	-0.165594	0.868476	NA
RP23-329B5.1	ENSMUSG00000111245	0.93539	-0.031246	0.18926	-0.165095	0.868869	NA
Gm11993	ENSMUSG00000101841	1.14226	-0.0235737	0.142962	-0.164894	0.869027	NA
Gm44010	ENSMUSG00000107941	0.490309	-0.0204417	0.123995	-0.164859	0.869055	NA
Cyp2w1	ENSMUSG00000029541	0.514275	-0.0205971	0.12511	-0.164632	0.869234	NA
Cacng5	ENSMUSG00000040373	2.01922	-0.036575	0.222707	-0.164229	0.869551	NA
Gm34240	ENSMUSG00000104336	1.28602	-0.0369753	0.225372	-0.164063	0.869682	NA
Gm26744	ENSMUSG00000097401	1.02002	-0.0335456	0.204569	-0.163982	0.869746	NA
1700007K09Rik	ENSMUSG00000030858	2.19441	-0.0299225	0.182493	-0.163965	0.869759	NA
Gm45040	ENSMUSG00000109402	0.937428	-0.0268461	0.163911	-0.163785	0.8699	NA
Gm38392	ENSMUSG00000103766	2.04434	-0.0344592	0.2108	-0.163469	0.870149	NA
Lhx2	ENSMUSG00000000247	2.59533	-0.0263695	0.161532	-0.163246	0.870325	NA
Gm20465	ENSMUSG00000092275	3.19208	-0.0428654	0.263638	-0.162592	0.87084	NA
Gm6461	ENSMUSG00000080965	0.754848	-0.0287216	0.177113	-0.162165	0.871176	NA
H2-M2	ENSMUSG00000016283	0.740876	-0.0286526	0.176981	-0.161896	0.871388	NA
Gm25612	ENSMUSG00000077202	0.98163	-0.030045	0.185648	-0.161839	0.871433	NA
RP23-342N3.2	ENSMUSG00000110873	0.607539	-0.0205551	0.127313	-0.161453	0.871736	NA
Snord98	ENSMUSG00000080469	0.938104	-0.0227294	0.140999	-0.161202	0.871934	NA
Gm3488	ENSMUSG00000095295	2.42852	-0.0281968	0.175536	-0.160633	0.872383	NA
Gm12937	ENSMUSG00000082498	1.02972	-0.0327964	0.204447	-0.160415	0.872554	NA
Gm14874	ENSMUSG00000083263	0.748086	-0.0282928	0.17683	-0.16	0.872881	NA
Gm22106	ENSMUSG00000084493	0.760802	-0.0283205	0.177161	-0.159857	0.872993	NA
Olfr699	ENSMUSG00000096714	1.40803	-0.0327125	0.205326	-0.15932	0.873417	NA
Gm14917	ENSMUSG00000081659	3.21535	-0.0381001	0.239246	-0.15925	0.873472	NA
Gm37912	ENSMUSG00000104312	2.33429	-0.0330661	0.207691	-0.159209	0.873504	NA
Gm17235	ENSMUSG00000080180	2.59086	-0.0442952	0.279033	-0.158745	0.87387	NA
Gm13009	ENSMUSG00000082877	1.81113	-0.0375951	0.23691	-0.15869	0.873913	NA
RP23-273K11.3	ENSMUSG00000112264	0.776628	-0.0280774	0.177213	-0.158439	0.874111	NA
Gm13526	ENSMUSG00000080812	2.14551	-0.0403771	0.255099	-0.15828	0.874236	NA
Gm10612	ENSMUSG00000090174	0.776571	-0.0279842	0.177212	-0.157914	0.874525	NA
Olfr847	ENSMUSG00000059821	1.19661	-0.0336335	0.213805	-0.157309	0.875001	NA
Gm27868	ENSMUSG00000098536	1.01422	-0.0296554	0.188618	-0.157225	0.875068	NA
Gm34139	ENSMUSG00000106376	0.602846	-0.0199799	0.12725	-0.157014	0.875234	NA
Mettl7b	ENSMUSG00000025347	0.776425	-0.0277463	0.177209	-0.156574	0.875581	NA
4932411K12Rik	ENSMUSG00000100733	0.860316	-0.0277558	0.17751	-0.156362	0.875748	NA
Gm11829	ENSMUSG00000083025	0.93074	-0.0256034	0.16388	-0.156233	0.87585	NA
Gm44245	ENSMUSG00000108023	1.83386	-0.0353699	0.226409	-0.156221	0.875859	NA
C330018A13Rik	ENSMUSG00000086655	1.50745	-0.0305402	0.195573	-0.156158	0.875909	NA
Gm8115	ENSMUSG00000104560	0.460951	-0.0224525	0.14421	-0.155693	0.876275	NA
Gm34248	ENSMUSG00000105542	0.470678	-0.0191283	0.123178	-0.155291	0.876592	NA
Gm16073	ENSMUSG00000079915	3.01727	-0.0449027	0.289943	-0.154867	0.876926	NA
Insl5	ENSMUSG00000066090	0.57985	-0.0200169	0.129328	-0.154776	0.876998	NA
Ighv14-4	ENSMUSG00000076666	0.60678	-0.019673	0.127333	-0.154501	0.877215	NA
Gm26759	ENSMUSG00000097060	0.501074	-0.0224993	0.145933	-0.154176	0.877471	NA
Gm12222	ENSMUSG00000060068	1.12968	-0.0313961	0.203693	-0.154135	0.877504	NA
Gm8793	ENSMUSG00000098038	1.03089	-0.0315016	0.204467	-0.154067	0.877557	NA
Gm15481	ENSMUSG00000082645	1.4494	-0.0311643	0.202498	-0.1539	0.877689	NA
Erv3	ENSMUSG00000037482	1.47144	-0.0333687	0.216878	-0.15386	0.87772	NA
RP24-496C8.7	ENSMUSG00000112733	1.20244	-0.0303693	0.197586	-0.153701	0.877845	NA
Mir1b	ENSMUSG00000080662	0.508654	-0.0192541	0.125316	-0.153645	0.87789	NA
Clnk	ENSMUSG00000039315	0.945391	-0.029067	0.189218	-0.153616	0.877912	NA
Gm36028	ENSMUSG00000108763	3.2817	-0.0418702	0.272833	-0.153465	0.878032	NA
Eomes	ENSMUSG00000032446	0.967403	-0.024935	0.162833	-0.153132	0.878294	NA
Mir7078	ENSMUSG00000098483	0.508088	-0.0191659	0.125281	-0.152982	0.878412	NA
4930544M13Rik	ENSMUSG00000051758	0.769354	-0.0270789	0.177174	-0.152837	0.878527	NA
AI481877	ENSMUSG00000038598	0.460623	-0.0219603	0.144182	-0.15231	0.878943	NA
Gm7199	ENSMUSG00000080778	0.505687	-0.0221702	0.145928	-0.151926	0.879246	NA
2810404F17Rik	ENSMUSG00000085329	3.0986	-0.0397685	0.261844	-0.151878	0.879283	NA
Olfr870	ENSMUSG00000066899	1.4811	-0.0356121	0.234483	-0.151875	0.879286	NA
Gm23851	ENSMUSG00000065765	3.26363	-0.0418159	0.275363	-0.151857	0.879299	NA
Gm13844	ENSMUSG00000086855	0.490467	-0.0187492	0.123783	-0.151468	0.879606	NA
Pin1rt1	ENSMUSG00000074997	0.505566	-0.0220614	0.145927	-0.151181	0.879833	NA
Gm15908	ENSMUSG00000086786	0.505518	-0.0220173	0.145927	-0.150879	0.880071	NA
Gm31520	ENSMUSG00000107653	0.500533	-0.0189667	0.126011	-0.150516	0.880357	NA
Fam162b	ENSMUSG00000019909	0.49075	-0.0186343	0.12381	-0.150507	0.880365	NA
Gm22548	ENSMUSG00000095282	0.723156	-0.0237156	0.15794	-0.150156	0.880642	NA
Gm27151	ENSMUSG00000098739	0.755217	-0.0196757	0.131039	-0.150152	0.880645	NA
Gm25596	ENSMUSG00000096841	3.10806	-0.0378058	0.2519	-0.150083	0.880699	NA
Gm16129	ENSMUSG00000085290	1.44018	-0.0357607	0.238748	-0.149784	0.880935	NA
Atp4b	ENSMUSG00000031449	0.435694	-0.0182967	0.122855	-0.148928	0.88161	NA
Gm5267	ENSMUSG00000100178	2.72497	-0.0372618	0.250508	-0.148745	0.881755	NA
RP23-402F24.3	ENSMUSG00000111377	0.947584	-0.0247607	0.166583	-0.148639	0.881839	NA
Olfr157	ENSMUSG00000111611	3.34488	-0.0406053	0.273245	-0.148604	0.881866	NA
Gm8168	ENSMUSG00000110133	1.03964	-0.0302508	0.204447	-0.147964	0.882371	NA
Gm7191	ENSMUSG00000098116	0.764967	-0.023454	0.158517	-0.147959	0.882375	NA
Dydc2	ENSMUSG00000021791	0.700239	-0.0232924	0.15781	-0.147598	0.88266	NA
Olfr691	ENSMUSG00000043948	1.28733	-0.0313927	0.212809	-0.147516	0.882725	NA
Prss55	ENSMUSG00000034623	1.32253	-0.028487	0.193161	-0.147478	0.882755	NA
Rpl31-ps25	ENSMUSG00000097897	0.774204	-0.0233685	0.158588	-0.147354	0.882853	NA
Gm26515	ENSMUSG00000097152	3.21641	-0.0381917	0.259234	-0.147325	0.882876	NA
Lrrc69	ENSMUSG00000023151	0.576896	-0.0222119	0.150915	-0.147182	0.882989	NA
Gm5456	ENSMUSG00000094242	1.59122	-0.0219087	0.148863	-0.147174	0.882995	NA
RP23-2F19.2	ENSMUSG00000111429	0.579885	-0.0156495	0.106374	-0.147119	0.883038	NA
Gm7281	ENSMUSG00000089937	2.7473	-0.0311785	0.212058	-0.147029	0.883109	NA
Myrfl	ENSMUSG00000034057	2.49414	-0.0342707	0.233202	-0.146957	0.883166	NA
Rln3	ENSMUSG00000045232	1.08011	-0.0240733	0.163893	-0.146884	0.883223	NA
Gm13183	ENSMUSG00000080703	0.451484	-0.0178798	0.121891	-0.146687	0.883379	NA
RP24-458J4.10	ENSMUSG00000112771	0.964546	-0.029926	0.20466	-0.146223	0.883745	NA
RP24-247A8.7	ENSMUSG00000111629	0.492308	-0.0180728	0.123949	-0.145809	0.884072	NA
Gm8200	ENSMUSG00000082527	0.579677	-0.018707	0.128331	-0.145771	0.884102	NA
Gm11615	ENSMUSG00000085083	1.28016	-0.0310132	0.212908	-0.145665	0.884186	NA
Gm21399	ENSMUSG00000094530	2.64737	-0.0306932	0.210807	-0.145599	0.884238	NA
Gm9159	ENSMUSG00000080796	1.5291	-0.035391	0.243575	-0.145298	0.884476	NA
Rad21l	ENSMUSG00000074704	0.492773	-0.0179239	0.123987	-0.144562	0.885057	NA
RP23-186O3.13	ENSMUSG00000111692	2.78538	-0.0262336	0.182162	-0.144012	0.885491	NA
Gm10570	ENSMUSG00000073752	0.481932	-0.0209957	0.145812	-0.143992	0.885507	NA
Areg	ENSMUSG00000029378	0.451938	-0.0175345	0.121931	-0.143807	0.885653	NA
Gm17103	ENSMUSG00000091238	2.41875	-0.0381769	0.26559	-0.143743	0.885703	NA
E130218I03Rik	ENSMUSG00000086322	0.31643	-0.015105	0.105512	-0.143159	0.886165	NA
Gm18066	ENSMUSG00000110131	0.49773	-0.017759	0.124064	-0.143144	0.886177	NA
Msmb	ENSMUSG00000021907	0.451287	-0.0151206	0.105835	-0.142869	0.886394	NA
Gm14951	ENSMUSG00000084776	0.504229	-0.020746	0.145925	-0.142169	0.886946	NA
D830032E09Rik	ENSMUSG00000100457	1.21163	-0.0302575	0.213579	-0.141669	0.887341	NA
Gm15990	ENSMUSG00000087256	0.713458	-0.0222053	0.15797	-0.140566	0.888212	NA
Olfr240-ps1	ENSMUSG00000108728	0.711619	-0.0247928	0.176598	-0.140391	0.888351	NA
Olfr810	ENSMUSG00000069421	2.43199	-0.0364425	0.259798	-0.140272	0.888445	NA
Gm4525	ENSMUSG00000106105	1.1222	-0.0292591	0.210387	-0.139073	0.889393	NA
9930022D16Rik	ENSMUSG00000045065	0.761876	-0.0220335	0.158467	-0.139041	0.889418	NA
A330015K06Rik	ENSMUSG00000104093	2.55472	-0.0361686	0.260482	-0.138852	0.889567	NA
Olfr55	ENSMUSG00000094891	0.481789	-0.0202317	0.145746	-0.138815	0.889596	NA
Gm25787	ENSMUSG00000077902	2.40201	-0.0327865	0.236389	-0.138697	0.889689	NA
Mir466i	ENSMUSG00000080574	1.70531	-0.0269184	0.195226	-0.137883	0.890333	NA
Gm42556	ENSMUSG00000106719	1.46508	-0.0298673	0.216856	-0.137729	0.890455	NA
RP23-101D11.3	ENSMUSG00000111820	2.35334	-0.036398	0.265171	-0.137262	0.890824	NA
Guca2a	ENSMUSG00000023247	0.450139	-0.0145097	0.105829	-0.137106	0.890947	NA
Gm15455	ENSMUSG00000081402	1.76372	-0.0279602	0.204009	-0.137053	0.890989	NA
Gm16572	ENSMUSG00000090244	0.53168	-0.020128	0.147113	-0.13682	0.891173	NA
Gm27186	ENSMUSG00000098468	1.05321	-0.0257948	0.188647	-0.136736	0.89124	NA
Gm17775	ENSMUSG00000106454	2.7698	-0.0208244	0.15234	-0.136697	0.89127	NA
Fgf2os	ENSMUSG00000054779	0.968206	-0.0275144	0.201417	-0.136604	0.891343	NA
Ripply2	ENSMUSG00000047897	0.253168	-0.0143439	0.105512	-0.135945	0.891865	NA
Fam71d	ENSMUSG00000056987	0.794359	-0.024092	0.17723	-0.135936	0.891872	NA
Rpl21-ps6	ENSMUSG00000059912	2.59554	-0.0355658	0.261775	-0.135864	0.891929	NA
Gm16163	ENSMUSG00000090118	0.503038	-0.0167671	0.124269	-0.134926	0.892671	NA
Gm45473	ENSMUSG00000109611	1.97741	-0.0354223	0.26278	-0.134799	0.892771	NA
Gm29187	ENSMUSG00000101324	0.47559	-0.0195613	0.145272	-0.134653	0.892887	NA
3300005D01Rik	ENSMUSG00000096965	2.51247	-0.0304205	0.226062	-0.134567	0.892954	NA
Hist1h2bj	ENSMUSG00000069300	3.03323	-0.0385189	0.286409	-0.134489	0.893016	NA
Gm13146	ENSMUSG00000095054	1.13348	-0.0157438	0.117124	-0.13442	0.893071	NA
Rps12-ps7	ENSMUSG00000081625	0.495488	-0.0167529	0.124828	-0.134207	0.893239	NA
Olfr588-ps1	ENSMUSG00000084262	3.21331	-0.0390737	0.291463	-0.13406	0.893355	NA
Gm12285	ENSMUSG00000083052	1.07393	-0.0221497	0.165342	-0.133963	0.893432	NA
Gm21411	ENSMUSG00000045699	1.49124	-0.0230237	0.172018	-0.133844	0.893526	NA
Gm10772	ENSMUSG00000091347	1.50388	-0.0291731	0.218205	-0.133696	0.893643	NA
Gm17324	ENSMUSG00000090317	0.458059	-0.0163681	0.122436	-0.133687	0.89365	NA
Gm29266	ENSMUSG00000101797	0.52027	-0.0196583	0.147104	-0.133636	0.893691	NA
Gm6884	ENSMUSG00000082960	0.514923	-0.0196235	0.146847	-0.133632	0.893693	NA
Pramel7	ENSMUSG00000025839	0.449394	-0.0140777	0.105824	-0.133029	0.89417	NA
Gm35570	ENSMUSG00000104664	0.449357	-0.0140556	0.105823	-0.132821	0.894335	NA
Vmn2r30	ENSMUSG00000070847	0.678512	-0.0176461	0.133201	-0.132477	0.894607	NA
Olfr763	ENSMUSG00000063374	1.78204	-0.0261626	0.19766	-0.132362	0.894698	NA
Gm16204	ENSMUSG00000081517	0.515718	-0.019433	0.146898	-0.132288	0.894756	NA
Mill1	ENSMUSG00000054005	0.515768	-0.0194251	0.146901	-0.132233	0.8948	NA
Gm5609	ENSMUSG00000110118	0.475215	-0.0191431	0.145221	-0.131821	0.895126	NA
Gm18988	ENSMUSG00000108699	0.4807	-0.0191766	0.145543	-0.131759	0.895175	NA
Pou1f1	ENSMUSG00000004842	1.62073	-0.0289646	0.220167	-0.131557	0.895335	NA
Gm36388	ENSMUSG00000103961	0.54586	-0.0164197	0.125053	-0.131302	0.895537	NA
Gm44630	ENSMUSG00000109203	0.475153	-0.0190654	0.145215	-0.131291	0.895545	NA
Slc28a1	ENSMUSG00000025726	0.520353	-0.0192719	0.146873	-0.131215	0.895605	NA
Gm37170	ENSMUSG00000103170	0.475144	-0.0190542	0.145214	-0.131214	0.895606	NA
Gm38048	ENSMUSG00000102437	0.520317	-0.0192247	0.146871	-0.130895	0.895859	NA
Olfr827	ENSMUSG00000045559	0.465116	-0.01598	0.122757	-0.130176	0.896427	NA
Gm5256	ENSMUSG00000100319	0.480579	-0.0189433	0.145526	-0.130171	0.896431	NA
Fcrl5	ENSMUSG00000048031	0.465014	-0.0159509	0.122754	-0.129941	0.896613	NA
Hist1h2ab	ENSMUSG00000061615	1.24715	-0.0217303	0.167486	-0.129744	0.896769	NA
Gm14884	ENSMUSG00000081529	0.289726	-0.0136551	0.105512	-0.129417	0.897027	NA
Gm24241	ENSMUSG00000088412	0.289719	-0.013654	0.105512	-0.129406	0.897036	NA
Arid3c	ENSMUSG00000066224	0.675856	-0.0203631	0.15742	-0.129355	0.897077	NA
Gm13025	ENSMUSG00000086159	0.520148	-0.0189974	0.146865	-0.129352	0.897079	NA
Gm13283	ENSMUSG00000100505	1.7668	-0.0261908	0.202498	-0.129338	0.89709	NA
4933406F09Rik	ENSMUSG00000090585	0.463189	-0.0186735	0.144415	-0.129304	0.897117	NA
Gm17188	ENSMUSG00000091849	0.463189	-0.0186735	0.144415	-0.129304	0.897117	NA
Snora20	ENSMUSG00000064637	0.289654	-0.0136431	0.105512	-0.129303	0.897118	NA
Gm25332	ENSMUSG00000088663	0.289532	-0.0136228	0.105512	-0.129111	0.89727	NA
Ybx1-ps2	ENSMUSG00000107035	1.42581	-0.0224542	0.174072	-0.128994	0.897363	NA
Gm27308	ENSMUSG00000098459	0.289439	-0.0136073	0.105512	-0.128964	0.897386	NA
Gm614	ENSMUSG00000090141	2.02924	-0.0321995	0.249786	-0.128908	0.89743	NA
Tmem200c	ENSMUSG00000095407	3.15889	-0.0329186	0.255702	-0.128738	0.897565	NA
Mir6985	ENSMUSG00000099290	0.289224	-0.0135712	0.105512	-0.128622	0.897657	NA
Gm11814	ENSMUSG00000084215	0.968923	-0.0259048	0.201409	-0.128618	0.89766	NA
Gm13922	ENSMUSG00000082091	0.490243	-0.0188361	0.146638	-0.128453	0.897791	NA
Gm27928	ENSMUSG00000099039	0.28905	-0.0135421	0.105512	-0.128346	0.897875	NA
Gm15824	ENSMUSG00000083435	0.52004	-0.0188485	0.146862	-0.128342	0.897879	NA
Shh	ENSMUSG00000002633	0.47826	-0.018621	0.145374	-0.12809	0.898078	NA
Vmn2r26	ENSMUSG00000096630	0.524746	-0.0188225	0.147124	-0.127937	0.898199	NA
Gm11972	ENSMUSG00000084280	2.22909	-0.0289669	0.226721	-0.127764	0.898335	NA
Gm15807	ENSMUSG00000082277	1.39662	-0.0248588	0.19461	-0.127737	0.898357	NA
Gm26051	ENSMUSG00000077832	0.564736	-0.0135161	0.105891	-0.127642	0.898433	NA
Hbb-bh3	ENSMUSG00000083216	1.2173	-0.0185818	0.145693	-0.127541	0.898512	NA
Trbv6	ENSMUSG00000103807	0.288515	-0.0134516	0.105512	-0.127489	0.898554	NA
Gm12679	ENSMUSG00000086205	0.463991	-0.0156457	0.122727	-0.127483	0.898558	NA
Gm45291	ENSMUSG00000110138	0.482796	-0.0185168	0.145445	-0.127311	0.898694	NA
Gm45656	ENSMUSG00000110180	1.26816	-0.0275283	0.216608	-0.127088	0.898871	NA
Gm10750	ENSMUSG00000074739	0.525536	-0.0186502	0.147137	-0.126754	0.899135	NA
Gm11438	ENSMUSG00000083932	2.20296	-0.030738	0.242538	-0.126735	0.89915	NA
4930452N14Rik	ENSMUSG00000099933	0.777163	-0.0224404	0.177159	-0.126668	0.899203	NA
Fmo3	ENSMUSG00000026691	0.448296	-0.0133753	0.105816	-0.126402	0.899414	NA
Gm5842	ENSMUSG00000103293	1.21343	-0.0215128	0.170325	-0.126304	0.899491	NA
Gm23172	ENSMUSG00000087785	0.725967	-0.0196133	0.155468	-0.126156	0.899608	NA
RP23-408J7.2	ENSMUSG00000110461	0.531272	-0.0185196	0.147289	-0.125736	0.899941	NA
Gm42745	ENSMUSG00000106808	0.2383	-0.0132551	0.105512	-0.125626	0.900028	NA
Gm20946	ENSMUSG00000094421	1.18902	-0.0207128	0.16529	-0.125312	0.900277	NA
Gm22849	ENSMUSG00000088338	0.287147	-0.0132163	0.105512	-0.125258	0.900319	NA
Gm25541	ENSMUSG00000080538	0.238101	-0.0131979	0.105512	-0.125084	0.900457	NA
Mir215	ENSMUSG00000065562	0.238043	-0.0131809	0.105512	-0.124923	0.900585	NA
Gm12391	ENSMUSG00000081720	0.237996	-0.0131674	0.105512	-0.124795	0.900686	NA
Gm6378	ENSMUSG00000062962	2.64231	-0.0332671	0.266606	-0.12478	0.900698	NA
Mir103-2	ENSMUSG00000065563	0.237925	-0.0131466	0.105512	-0.124598	0.900842	NA
Mir28b	ENSMUSG00000093140	0.237896	-0.0131383	0.105512	-0.124519	0.900905	NA
Mir3068	ENSMUSG00000105428	0.237891	-0.0131369	0.105512	-0.124505	0.900915	NA
RP23-463P4.2	ENSMUSG00000111759	0.734533	-0.0238183	0.191405	-0.124439	0.900967	NA
Mir679	ENSMUSG00000076145	0.237867	-0.0131298	0.105512	-0.124439	0.900968	NA
Mir143	ENSMUSG00000065445	0.237813	-0.013114	0.105512	-0.124289	0.901086	NA
Gm29427	ENSMUSG00000101904	0.913904	-0.0141359	0.113953	-0.12405	0.901275	NA
Gm43614	ENSMUSG00000106052	0.462738	-0.0152206	0.122701	-0.124046	0.901279	NA
RP23-377C12.2	ENSMUSG00000110786	0.463235	-0.017919	0.14448	-0.124024	0.901296	NA
RP23-9A12.5	ENSMUSG00000111180	0.519565	-0.0181948	0.146854	-0.123897	0.901396	NA
Olfr30	ENSMUSG00000043314	0.483496	-0.0180385	0.145663	-0.123837	0.901444	NA
Gm12977	ENSMUSG00000085009	0.564899	-0.0187731	0.151829	-0.123646	0.901595	NA
Sycp1	ENSMUSG00000027855	1.71966	-0.0184105	0.148913	-0.123632	0.901606	NA
Gm4654	ENSMUSG00000098111	0.456986	-0.013078	0.105812	-0.123596	0.901635	NA
Gm6352	ENSMUSG00000107952	0.456975	-0.0130709	0.105812	-0.123529	0.901688	NA
Gm11716	ENSMUSG00000086298	1.7177	-0.0319309	0.258938	-0.123315	0.901858	NA
Olfr721-ps1	ENSMUSG00000091809	1.39725	-0.0245833	0.199427	-0.12327	0.901893	NA
Gm27320	ENSMUSG00000099127	0.468152	-0.0151577	0.123032	-0.123201	0.901948	NA
n-R5s215	ENSMUSG00000064414	0.468157	-0.0151547	0.123033	-0.123176	0.901968	NA
Ighv1-36	ENSMUSG00000094051	0.237334	-0.012972	0.105512	-0.122943	0.902152	NA
Gm12385	ENSMUSG00000082302	1.71542	-0.0283917	0.231231	-0.122785	0.902278	NA
Gm14578	ENSMUSG00000083098	0.488557	-0.0178669	0.145642	-0.122676	0.902363	NA
Crygn	ENSMUSG00000038135	2.31663	-0.0269945	0.220103	-0.122645	0.902388	NA
Olfr1490	ENSMUSG00000061387	0.650813	-0.0188127	0.15387	-0.122264	0.90269	NA
Ccdc87	ENSMUSG00000067872	0.973299	-0.0199044	0.162819	-0.122249	0.902702	NA
Gm19287	ENSMUSG00000107701	0.726901	-0.0164384	0.134501	-0.122217	0.902727	NA
Gm20648	ENSMUSG00000093779	0.237079	-0.0128952	0.105512	-0.122215	0.902729	NA
Gm44773	ENSMUSG00000109374	0.539404	-0.0152544	0.124984	-0.122051	0.902858	NA
Gm20674	ENSMUSG00000093547	1.00938	-0.0226337	0.185538	-0.12199	0.902907	NA
Kdm4d	ENSMUSG00000053914	3.202	-0.0355657	0.292246	-0.121698	0.903138	NA
Slc13a2os	ENSMUSG00000085747	0.704473	-0.0191738	0.157817	-0.121494	0.9033	NA
Gm37097	ENSMUSG00000103727	0.236812	-0.0128138	0.105512	-0.121444	0.903339	NA
Klri1	ENSMUSG00000067610	0.906617	-0.0137381	0.113162	-0.121402	0.903372	NA
Gm43261	ENSMUSG00000106828	0.284785	-0.0127953	0.105512	-0.121268	0.903479	NA
RP23-7P15.3	ENSMUSG00000112360	0.236624	-0.0127559	0.105512	-0.120895	0.903775	NA
Gm7553	ENSMUSG00000101784	0.715486	-0.0187865	0.155434	-0.120865	0.903798	NA
Gm14246	ENSMUSG00000087536	0.537606	-0.0127611	0.105809	-0.120605	0.904004	NA
Gm14587	ENSMUSG00000081300	0.791065	-0.0212565	0.177219	-0.119945	0.904527	NA
Gm15767	ENSMUSG00000086021	0.591771	-0.0127083	0.106373	-0.119469	0.904903	NA
Snord70	ENSMUSG00000077345	0.475978	-0.0126368	0.105884	-0.119345	0.905002	NA
Gm24683	ENSMUSG00000078034	0.475977	-0.0126363	0.105884	-0.119341	0.905005	NA
Gm27450	ENSMUSG00000077821	0.475976	-0.0126355	0.105884	-0.119334	0.905011	NA
Gm17909	ENSMUSG00000108833	2.11686	-0.0325071	0.272857	-0.119136	0.905168	NA
Olfr316	ENSMUSG00000107677	0.452219	-0.0147836	0.124158	-0.11907	0.90522	NA
Gm18600	ENSMUSG00000108964	0.524328	-0.0175133	0.147139	-0.119025	0.905255	NA
Gm34280	ENSMUSG00000109559	1.67104	-0.0289418	0.24333	-0.118941	0.905322	NA
Gm44718	ENSMUSG00000108421	0.230642	-0.0125383	0.105512	-0.118832	0.905408	NA
Gm15979	ENSMUSG00000087016	2.7912	-0.0331623	0.279081	-0.118827	0.905413	NA
Igkv5-43	ENSMUSG00000094433	0.230629	-0.0125335	0.105512	-0.118787	0.905444	NA
RP23-359K10.9	ENSMUSG00000111929	2.88032	-0.0271286	0.228392	-0.118781	0.905449	NA
4930408K08Rik	ENSMUSG00000105638	0.940528	-0.0164967	0.138994	-0.118686	0.905524	NA
Gm25026	ENSMUSG00000092758	0.529575	-0.0174934	0.147419	-0.118664	0.905541	NA
Gm5283	ENSMUSG00000095827	0.230497	-0.0124874	0.105512	-0.11835	0.90579	NA
Gm6463	ENSMUSG00000098231	0.509202	-0.0147124	0.124809	-0.117879	0.906163	NA
Gm15168	ENSMUSG00000084210	0.230341	-0.0124323	0.105512	-0.117828	0.906204	NA
Olfr173	ENSMUSG00000049362	2.70337	-0.0282646	0.240113	-0.117714	0.906295	NA
F12	ENSMUSG00000021492	0.468822	-0.0144426	0.122871	-0.117542	0.90643	NA
Gm26851	ENSMUSG00000096978	0.468835	-0.0144169	0.122856	-0.117348	0.906584	NA
Gm29588	ENSMUSG00000101629	0.23017	-0.0123715	0.105512	-0.117252	0.90666	NA
Gm16224	ENSMUSG00000084986	0.23011	-0.01235	0.105512	-0.117048	0.906822	NA
Hfe2	ENSMUSG00000038403	2.14591	-0.0300097	0.256436	-0.117026	0.906839	NA
Gm13162	ENSMUSG00000082779	1.06132	-0.0216808	0.185441	-0.116914	0.906928	NA
Gm5389	ENSMUSG00000081896	0.96698	-0.0217228	0.185801	-0.116914	0.906928	NA
C1ql1	ENSMUSG00000045532	1.51289	-0.0222499	0.190413	-0.116851	0.906978	NA
4930505A04Rik	ENSMUSG00000040919	2.78597	-0.0324975	0.278143	-0.116837	0.906989	NA
Gm8809	ENSMUSG00000081623	0.508942	-0.0145794	0.124787	-0.116835	0.906991	NA
4930535E02Rik	ENSMUSG00000102677	0.508203	-0.0170749	0.146149	-0.116832	0.906993	NA
Calr-ps	ENSMUSG00000081731	2.31009	-0.0306403	0.262324	-0.116803	0.907016	NA
Gm36011	ENSMUSG00000109003	0.483265	-0.0169556	0.145272	-0.116716	0.907085	NA
Gm26566	ENSMUSG00000097078	0.483236	-0.0169468	0.14525	-0.116673	0.907119	NA
Gm28344	ENSMUSG00000099433	0.229989	-0.0123062	0.105512	-0.116633	0.907151	NA
Gm12987	ENSMUSG00000082711	2.79693	-0.0292973	0.251865	-0.116322	0.907398	NA
Gm28836	ENSMUSG00000099343	0.483227	-0.0168927	0.145251	-0.1163	0.907415	NA
Gm11210	ENSMUSG00000085223	0.22979	-0.0122336	0.105512	-0.115945	0.907696	NA
Gm8217	ENSMUSG00000081130	1.77926	-0.028461	0.245601	-0.115883	0.907745	NA
Tes3-ps	ENSMUSG00000096252	1.8753	-0.017577	0.15181	-0.115783	0.907824	NA
Gm7781	ENSMUSG00000081456	0.522894	-0.0169955	0.146855	-0.115729	0.907867	NA
Olfr922	ENSMUSG00000043911	0.477139	-0.0142483	0.123227	-0.115627	0.907948	NA
Gm3170	ENSMUSG00000107157	0.483288	-0.0168343	0.14564	-0.115588	0.907979	NA
Gm3348	ENSMUSG00000106752	0.483288	-0.0168343	0.14564	-0.115588	0.907979	NA
Gm27353	ENSMUSG00000098589	1.92948	-0.0288513	0.249689	-0.115549	0.90801	NA
Gm13075	ENSMUSG00000086061	2.70182	-0.0251772	0.217956	-0.115515	0.908037	NA
Gm6155	ENSMUSG00000068629	1.79274	-0.0234266	0.203318	-0.115222	0.908269	NA
1700064H15Rik	ENSMUSG00000082766	1.01787	-0.0191314	0.166301	-0.115041	0.908413	NA
Gm2986	ENSMUSG00000083700	1.59747	-0.0226832	0.197365	-0.11493	0.908501	NA
RP23-292G1.2	ENSMUSG00000111821	0.472653	-0.0141374	0.123098	-0.114847	0.908567	NA
Gm44051	ENSMUSG00000107799	0.906214	-0.0187278	0.163707	-0.114398	0.908922	NA
Amd-ps3	ENSMUSG00000060096	1.84197	-0.0172168	0.150807	-0.114164	0.909108	NA
Prr32	ENSMUSG00000037086	0.730824	-0.0201599	0.176694	-0.114095	0.909162	NA
Gm12735	ENSMUSG00000086049	1.54897	-0.0221485	0.194268	-0.11401	0.90923	NA
Apol7d	ENSMUSG00000073652	2.91436	-0.0232332	0.203789	-0.114006	0.909233	NA
Gm12348	ENSMUSG00000086031	0.559366	-0.0120679	0.105882	-0.113975	0.909258	NA
Gm28118	ENSMUSG00000099618	0.475003	-0.011998	0.105882	-0.113315	0.909781	NA
AC084391.1	ENSMUSG00000106081	2.28028	-0.026923	0.238679	-0.1128	0.910189	NA
Gm43142	ENSMUSG00000104549	0.523497	-0.0165338	0.146934	-0.112525	0.910407	NA
Gm24515	ENSMUSG00000092701	0.228778	-0.0118484	0.105512	-0.112294	0.910591	NA
Gm4873	ENSMUSG00000105163	0.471817	-0.0138255	0.123427	-0.112013	0.910813	NA
Mir3063	ENSMUSG00000093358	0.228692	-0.0118144	0.105512	-0.111972	0.910846	NA
Gm24194	ENSMUSG00000080455	0.228682	-0.0118105	0.105512	-0.111935	0.910875	NA
Gm3534	ENSMUSG00000098192	2.11404	-0.0266851	0.238453	-0.111909	0.910895	NA
Olfr1258	ENSMUSG00000049149	0.533837	-0.0164728	0.14721	-0.1119	0.910903	NA
Olfr806	ENSMUSG00000071065	1.23926	-0.0211725	0.189236	-0.111884	0.910915	NA
Gm23415	ENSMUSG00000093260	0.228648	-0.011797	0.105512	-0.111807	0.910976	NA
Mir1894	ENSMUSG00000084751	0.228639	-0.0117932	0.105512	-0.111771	0.911005	NA
Mir5136	ENSMUSG00000093314	0.228615	-0.0117838	0.105512	-0.111682	0.911076	NA
Gm23840	ENSMUSG00000080600	0.502666	-0.0139149	0.124671	-0.111612	0.911131	NA
Mir3097	ENSMUSG00000093097	0.228573	-0.0117671	0.105512	-0.111524	0.911201	NA
Gm45115	ENSMUSG00000109047	0.228533	-0.0117508	0.105512	-0.111369	0.911324	NA
Gm45326	ENSMUSG00000110094	0.719711	-0.017272	0.155461	-0.111102	0.911535	NA
Kctd4	ENSMUSG00000046523	0.529185	-0.0163064	0.147214	-0.110767	0.911801	NA
Gm22355	ENSMUSG00000093476	0.484518	-0.0161115	0.145641	-0.110625	0.911914	NA
Lncenc1	ENSMUSG00000078952	3.27931	-0.0308082	0.27909	-0.110388	0.912101	NA
Gm15938	ENSMUSG00000087532	1.24228	-0.021758	0.197182	-0.110345	0.912136	NA
Gm18859	ENSMUSG00000081285	0.461837	-0.0134911	0.122597	-0.110044	0.912375	NA
Gm39566	ENSMUSG00000109737	0.470803	-0.0135723	0.123343	-0.110037	0.91238	NA
A630072L19Rik	ENSMUSG00000097160	2.34099	-0.0293712	0.267036	-0.10999	0.912417	NA
Gm25667	ENSMUSG00000088326	1.01716	-0.0211156	0.192028	-0.109961	0.91244	NA
A930018P22Rik	ENSMUSG00000032671	0.955145	-0.0221423	0.201397	-0.109944	0.912454	NA
Cma2	ENSMUSG00000068289	0.461463	-0.0116176	0.105796	-0.109811	0.912559	NA
Gm9200	ENSMUSG00000083595	0.533505	-0.0161401	0.147193	-0.109653	0.912685	NA
BC046251	ENSMUSG00000086662	1.87362	-0.02736	0.24952	-0.109651	0.912686	NA
Gm15163	ENSMUSG00000085711	1.19476	-0.0158589	0.14488	-0.109462	0.912836	NA
Obox4-ps32	ENSMUSG00000105898	0.526608	-0.0160704	0.146985	-0.109333	0.912938	NA
Rpl29-ps1	ENSMUSG00000090095	0.520598	-0.0160198	0.146668	-0.109225	0.913024	NA
Dnah5	ENSMUSG00000022262	0.488524	-0.0158928	0.145596	-0.109157	0.913078	NA
Tcap	ENSMUSG00000007877	2.73161	-0.0270907	0.248373	-0.109072	0.913145	NA
Gm37020	ENSMUSG00000103603	0.479259	-0.0134502	0.123767	-0.108674	0.913461	NA
Gm9439	ENSMUSG00000081641	0.479248	-0.0134452	0.123767	-0.108633	0.913493	NA
Mroh3	ENSMUSG00000087230	3.31323	-0.0269097	0.248129	-0.108451	0.913638	NA
Mir186	ENSMUSG00000065431	2.75884	-0.026638	0.245842	-0.108354	0.913715	NA
Gm5265	ENSMUSG00000058622	2.67382	-0.0294157	0.273514	-0.107547	0.914355	NA
Gm16325	ENSMUSG00000085810	2.0049	-0.0234033	0.21843	-0.107143	0.914675	NA
Gm15981	ENSMUSG00000080700	0.508172	-0.0133524	0.124637	-0.10713	0.914686	NA
Gm27861	ENSMUSG00000099068	1.9529	-0.0268832	0.251109	-0.107058	0.914743	NA
Gm29282	ENSMUSG00000101880	0.227437	-0.0112884	0.105512	-0.106986	0.9148	NA
Gm43707	ENSMUSG00000104903	0.740319	-0.0189017	0.176765	-0.106931	0.914844	NA
Gm15336	ENSMUSG00000086312	0.476765	-0.0132209	0.123711	-0.106869	0.914893	NA
Gm20684	ENSMUSG00000093405	3.13491	-0.0289047	0.271081	-0.106628	0.915084	NA
Lrriq4	ENSMUSG00000027703	0.4766	-0.0131775	0.123698	-0.10653	0.915162	NA
Gm45194	ENSMUSG00000109156	1.40912	-0.0190794	0.179325	-0.106395	0.915269	NA
Trcg1	ENSMUSG00000070298	1.41463	-0.0214925	0.202744	-0.106008	0.915576	NA
Il21	ENSMUSG00000027718	0.476195	-0.0130703	0.123666	-0.10569	0.915828	NA
Gm16587	ENSMUSG00000090081	0.484767	-0.0130444	0.124091	-0.105119	0.916281	NA
Gm8973	ENSMUSG00000064081	1.58335	-0.0228686	0.217603	-0.105093	0.916302	NA
Gm17207	ENSMUSG00000090561	0.526957	-0.0154268	0.146825	-0.10507	0.916321	NA
Ighv7-3	ENSMUSG00000076652	0.464653	-0.0111221	0.105879	-0.105046	0.916339	NA
C820005J03Rik	ENSMUSG00000106270	2.2662	-0.026552	0.253521	-0.104733	0.916588	NA
Gm2511	ENSMUSG00000108695	0.252654	-0.0110431	0.105512	-0.104662	0.916644	NA
Ninj2	ENSMUSG00000041377	1.67844	-0.02495	0.239612	-0.104127	0.917069	NA
Gm11506	ENSMUSG00000080872	1.67247	-0.0267172	0.256815	-0.104033	0.917143	NA
Gm44613	ENSMUSG00000108545	0.703092	-0.0138577	0.133539	-0.103772	0.91735	NA
Gm2875	ENSMUSG00000110073	0.473674	-0.0109817	0.105878	-0.10372	0.917391	NA
Gm7816	ENSMUSG00000083261	2.64831	-0.0160436	0.154763	-0.103665	0.917435	NA
1700034O15Rik	ENSMUSG00000029867	2.23558	-0.0227956	0.220532	-0.103367	0.917672	NA
Gm16459	ENSMUSG00000084022	3.06452	-0.0260636	0.252426	-0.103252	0.917763	NA
Gm9165	ENSMUSG00000109326	0.709135	-0.0160121	0.155316	-0.103093	0.917889	NA
Olfr346	ENSMUSG00000094764	0.715625	-0.0162279	0.157858	-0.102801	0.918121	NA
Gm5597	ENSMUSG00000098009	0.464422	-0.010884	0.105878	-0.102798	0.918124	NA
Bnip3l-ps	ENSMUSG00000073198	0.46442	-0.0108819	0.105878	-0.102778	0.918139	NA
Gm12642	ENSMUSG00000082325	0.996224	-0.0209978	0.204411	-0.102723	0.918183	NA
Mir6951	ENSMUSG00000099110	0.301178	-0.0108233	0.105512	-0.102578	0.918298	NA
Mir26a-1	ENSMUSG00000065513	0.301177	-0.0108232	0.105512	-0.102578	0.918298	NA
Mir1956	ENSMUSG00000088373	0.301175	-0.0108226	0.105512	-0.102572	0.918303	NA
Fcrlb	ENSMUSG00000070524	0.710248	-0.0137076	0.133661	-0.102555	0.918316	NA
Mir7653	ENSMUSG00000099101	0.283699	-0.0108171	0.105512	-0.10252	0.918344	NA
Gm10582	ENSMUSG00000094498	2.00087	-0.0177491	0.173343	-0.102393	0.918445	NA
2900079G21Rik	ENSMUSG00000087038	0.388155	-0.0108327	0.10583	-0.102359	0.918472	NA
Rpl31-ps6	ENSMUSG00000082532	2.06341	-0.0266363	0.261159	-0.101992	0.918763	NA
Gm10293	ENSMUSG00000070490	3.04294	-0.0212442	0.208912	-0.10169	0.919003	NA
Gm13359	ENSMUSG00000082951	0.480663	-0.0125552	0.123627	-0.101557	0.919108	NA
Gm44337	ENSMUSG00000105164	0.282321	-0.010696	0.105512	-0.101372	0.919255	NA
Gm6238	ENSMUSG00000082996	0.25236	-0.0106957	0.105512	-0.101369	0.919257	NA
F11	ENSMUSG00000031645	0.489334	-0.0125834	0.124268	-0.101261	0.919344	NA
Gm12497	ENSMUSG00000049231	0.300745	-0.0106807	0.105512	-0.101227	0.91937	NA
Vmn2r-ps58	ENSMUSG00000092370	0.300704	-0.0106671	0.105512	-0.101098	0.919473	NA
RP23-100B15.6	ENSMUSG00000110680	0.300695	-0.0106642	0.105512	-0.101071	0.919494	NA
1700019E08Rik	ENSMUSG00000086202	0.252334	-0.0106604	0.105512	-0.101034	0.919523	NA
4930519F09Rik	ENSMUSG00000090126	0.478548	-0.0146858	0.145544	-0.100903	0.919628	NA
Gm12786	ENSMUSG00000085581	2.2649	-0.0228247	0.226638	-0.10071	0.919781	NA
Gm45452	ENSMUSG00000110193	0.282045	-0.010624	0.105512	-0.10069	0.919797	NA
Rps19-ps5	ENSMUSG00000097679	1.05646	-0.0208543	0.207425	-0.100539	0.919917	NA
Gm44282	ENSMUSG00000107628	0.281952	-0.0105997	0.105512	-0.10046	0.919979	NA
Gm15976	ENSMUSG00000087240	0.23078	-0.010575	0.105512	-0.100225	0.920166	NA
Gm10220	ENSMUSG00000067698	0.473721	-0.0106067	0.105877	-0.10018	0.920201	NA
Gm14013	ENSMUSG00000081258	0.300413	-0.0105685	0.105512	-0.100163	0.920215	NA
4930444M15Rik	ENSMUSG00000097172	0.473241	-0.0105972	0.105877	-0.10009	0.920273	NA
Gm31363	ENSMUSG00000105105	1.21272	-0.0192613	0.192533	-0.100042	0.920311	NA
Gm42665	ENSMUSG00000106982	0.487882	-0.0123858	0.124091	-0.0998128	0.920493	NA
Gm45474	ENSMUSG00000109634	0.252228	-0.0105065	0.105512	-0.0995764	0.920681	NA
Gm5341	ENSMUSG00000062235	0.252219	-0.0104924	0.105512	-0.0994421	0.920787	NA
Gm22343	ENSMUSG00000084597	0.300187	-0.0104904	0.105512	-0.0994233	0.920802	NA
Gm45101	ENSMUSG00000109273	0.281524	-0.0104861	0.105512	-0.0993826	0.920834	NA
Gm6669	ENSMUSG00000099344	0.479669	-0.0122676	0.123548	-0.0992941	0.920905	NA
RP24-444L19.10	ENSMUSG00000112828	1.41332	-0.0228682	0.23134	-0.0988514	0.921256	NA
Gm14001	ENSMUSG00000082651	0.281308	-0.0104278	0.105512	-0.0988305	0.921273	NA
2310016G11Rik	ENSMUSG00000070574	0.737246	-0.0174418	0.176692	-0.098713	0.921366	NA
Rfx4	ENSMUSG00000020037	1.21481	-0.0168696	0.171355	-0.0984481	0.921577	NA
Gm14053	ENSMUSG00000082849	2.84498	-0.0272922	0.277233	-0.0984451	0.921579	NA
Cmtm2b	ENSMUSG00000035785	0.252149	-0.0103784	0.105512	-0.0983618	0.921645	NA
Vmn1r217	ENSMUSG00000094600	0.473046	-0.0104122	0.105876	-0.0983431	0.92166	NA
Rpl29-ps2	ENSMUSG00000094772	2.4994	-0.0261551	0.266025	-0.0983183	0.92168	NA
Mir467f	ENSMUSG00000080573	0.25693	-0.0103724	0.105512	-0.0983056	0.92169	NA
AC137678.1	ENSMUSG00000106657	0.25693	-0.0103723	0.105512	-0.098304	0.921691	NA
n-R5s85	ENSMUSG00000065387	0.256929	-0.0103718	0.105512	-0.0982997	0.921694	NA
Gm24045	ENSMUSG00000065047	0.256928	-0.0103698	0.105512	-0.0982807	0.921709	NA
Gm18360	ENSMUSG00000092467	0.479224	-0.0121377	0.123512	-0.0982712	0.921717	NA
Gm24269	ENSMUSG00000096245	0.256925	-0.0103658	0.105512	-0.0982429	0.921739	NA
Gm27369	ENSMUSG00000099111	0.256924	-0.0103645	0.105512	-0.0982301	0.92175	NA
Mir7679	ENSMUSG00000098840	0.256922	-0.0103626	0.105512	-0.0982119	0.921764	NA
S100a11-ps	ENSMUSG00000066457	0.299824	-0.0103619	0.105512	-0.0982058	0.921769	NA
Gm6072	ENSMUSG00000108073	0.558815	-0.0123671	0.126122	-0.0980567	0.921887	NA
Gm44402	ENSMUSG00000108153	0.256898	-0.0103323	0.105512	-0.097925	0.921992	NA
Cyp4a10	ENSMUSG00000066072	0.989915	-0.0181755	0.185657	-0.0978985	0.922013	NA
Gm4750	ENSMUSG00000087235	2.91658	-0.0280091	0.286177	-0.0978732	0.922033	NA
Gm8464	ENSMUSG00000087569	2.91658	-0.0280091	0.286177	-0.0978732	0.922033	NA
Gm15304	ENSMUSG00000081321	2.72193	-0.0272537	0.278567	-0.0978351	0.922063	NA
Gm10105	ENSMUSG00000094676	0.256864	-0.0102873	0.105512	-0.0974985	0.922331	NA
6430531B16Rik	ENSMUSG00000073795	2.92621	-0.026707	0.274007	-0.0974684	0.922354	NA
Gm12763	ENSMUSG00000085312	2.00359	-0.0244391	0.250787	-0.0974498	0.922369	NA
AI314278	ENSMUSG00000109311	2.96742	-0.0237958	0.244314	-0.0973983	0.92241	NA
Trbj1-1	ENSMUSG00000076483	0.706246	-0.0153537	0.157736	-0.0973379	0.922458	NA
Mir6962	ENSMUSG00000106563	0.237995	-0.0102587	0.105512	-0.0972278	0.922546	NA
Mirlet7f-1	ENSMUSG00000105621	0.237988	-0.0102549	0.105512	-0.0971917	0.922574	NA
Gm6009	ENSMUSG00000109938	0.280661	-0.0102502	0.105512	-0.0971474	0.922609	NA
A630095E13Rik	ENSMUSG00000070313	1.70003	-0.0214893	0.221304	-0.0971033	0.922644	NA
Gm17060	ENSMUSG00000090624	1.35345	-0.0193579	0.199883	-0.096846	0.922849	NA
Gm42649	ENSMUSG00000105797	0.486855	-0.0119844	0.124169	-0.0965171	0.92311	NA
Gm24830	ENSMUSG00000095701	0.215076	-0.0101634	0.105512	-0.0963243	0.923263	NA
Gm26232	ENSMUSG00000096838	0.215076	-0.0101634	0.105512	-0.0963243	0.923263	NA
Rnu1b6	ENSMUSG00000065773	0.215076	-0.0101634	0.105512	-0.0963243	0.923263	NA
Gm6079	ENSMUSG00000081083	0.712303	-0.0151962	0.157809	-0.0962945	0.923287	NA
Gm25772	ENSMUSG00000089199	0.294231	-0.0101592	0.105512	-0.0962847	0.923294	NA
Mir7226	ENSMUSG00000098596	0.294225	-0.0101574	0.105512	-0.0962678	0.923308	NA
Mir6997	ENSMUSG00000098453	0.29421	-0.010152	0.105512	-0.0962164	0.923349	NA
Mir3547	ENSMUSG00000093202	0.294181	-0.0101419	0.105512	-0.096121	0.923424	NA
Gm12453	ENSMUSG00000096476	0.299209	-0.0101352	0.105512	-0.0960567	0.923476	NA
Gm11558	ENSMUSG00000082591	0.233062	-0.010131	0.105512	-0.0960177	0.923507	NA
Gm7840	ENSMUSG00000081439	0.252022	-0.0101286	0.105512	-0.095995	0.923525	NA
Gm42511	ENSMUSG00000104730	0.237787	-0.0101268	0.105512	-0.0959777	0.923538	NA
RP23-13G1.8	ENSMUSG00000111774	0.225141	-0.0101249	0.105512	-0.0959595	0.923553	NA
Gm2926	ENSMUSG00000108764	0.23777	-0.0101162	0.105512	-0.0958768	0.923618	NA
Gm11217	ENSMUSG00000085032	0.742301	-0.0169138	0.176763	-0.095686	0.92377	NA
Gm42935	ENSMUSG00000107307	0.294004	-0.0100799	0.105512	-0.0955333	0.923891	NA
Gm21961	ENSMUSG00000079024	3.02346	-0.0267844	0.280379	-0.0955292	0.923894	NA
Gm42666	ENSMUSG00000107160	0.294	-0.0100786	0.105512	-0.0955203	0.923902	NA
Gm4152	ENSMUSG00000092512	0.237693	-0.0100657	0.105512	-0.0953981	0.923999	NA
Gm13275	ENSMUSG00000099518	0.251984	-0.0100384	0.105512	-0.0951395	0.924204	NA
Gm11341	ENSMUSG00000081909	0.246897	-0.0100128	0.105512	-0.0948969	0.924397	NA
Vmn1r-ps145	ENSMUSG00000093429	0.232909	-0.0100125	0.105512	-0.094894	0.924399	NA
Kif16bos	ENSMUSG00000086504	0.232879	-0.00998893	0.105512	-0.0946707	0.924576	NA
Gm29183	ENSMUSG00000101344	0.48578	-0.0117225	0.123933	-0.0945876	0.924642	NA
Gm28153	ENSMUSG00000099895	0.224873	-0.00996211	0.105512	-0.0944166	0.924778	NA
Gm25776	ENSMUSG00000080365	1.12789	-0.0158435	0.168783	-0.093869	0.925213	NA
Trim52	ENSMUSG00000022113	2.81616	-0.0255472	0.272824	-0.0936397	0.925395	NA
Gm14158	ENSMUSG00000083230	0.237399	-0.00986384	0.105512	-0.0934852	0.925518	NA
A430093F15Rik	ENSMUSG00000067577	2.41539	-0.0209465	0.22413	-0.0934569	0.925541	NA
Gm12023	ENSMUSG00000085806	0.232721	-0.00985978	0.105512	-0.0934467	0.925549	NA
Crry-ps	ENSMUSG00000047657	1.43899	-0.0134504	0.144361	-0.0931721	0.925767	NA
Gm27204	ENSMUSG00000098294	0.246793	-0.00982882	0.105512	-0.0931533	0.925782	NA
Gm15014	ENSMUSG00000082890	0.293209	-0.00979041	0.105512	-0.0927893	0.926071	NA
Gm12062	ENSMUSG00000084206	0.293196	-0.00978561	0.105512	-0.0927437	0.926107	NA
Igkv15-103	ENSMUSG00000076523	0.256546	-0.00976173	0.105512	-0.0925174	0.926287	NA
8430423G03Rik	ENSMUSG00000079069	0.251894	-0.00975703	0.105512	-0.0924729	0.926322	NA
Gm17107	ENSMUSG00000091010	0.246747	-0.00973722	0.105512	-0.0922851	0.926472	NA
Pafah1b1-ps1	ENSMUSG00000097041	0.485052	-0.0114318	0.123878	-0.0922828	0.926473	NA
Gm19136	ENSMUSG00000099701	0.491715	-0.0114437	0.124077	-0.09223	0.926515	NA
Gm44764	ENSMUSG00000107597	0.251887	-0.00972805	0.105512	-0.0921982	0.926541	NA
Gm11456	ENSMUSG00000083740	1.00065	-0.0129204	0.140403	-0.0920235	0.926679	NA
Gm17304	ENSMUSG00000091096	0.251363	-0.00969418	0.105512	-0.0918772	0.926796	NA
Mir6973b	ENSMUSG00000098686	0.251361	-0.00969002	0.105512	-0.0918378	0.926827	NA
Gm13548	ENSMUSG00000085815	0.232523	-0.00968642	0.105512	-0.0918037	0.926854	NA
Mir5122	ENSMUSG00000092745	0.251358	-0.00968623	0.105512	-0.0918019	0.926855	NA
Gm25591	ENSMUSG00000093762	0.251357	-0.00968397	0.105512	-0.0917805	0.926872	NA
Gm13569	ENSMUSG00000085029	0.232519	-0.00968302	0.105512	-0.0917715	0.92688	NA
Gm25494	ENSMUSG00000088768	0.251355	-0.00968112	0.105512	-0.0917534	0.926894	NA
n-R5s15	ENSMUSG00000084584	0.251351	-0.00967535	0.105512	-0.0916988	0.926937	NA
Gm22341	ENSMUSG00000065709	0.251344	-0.00966442	0.105512	-0.0915952	0.92702	NA
Gm44339	ENSMUSG00000106299	0.439243	-0.0111202	0.121431	-0.091576	0.927035	NA
Gm44481	ENSMUSG00000104989	0.439243	-0.0111202	0.121431	-0.091576	0.927035	NA
Gm14733	ENSMUSG00000083944	0.251342	-0.0096617	0.105512	-0.0915694	0.92704	NA
Atp6ap1l	ENSMUSG00000078958	0.246712	-0.00965965	0.105512	-0.09155	0.927056	NA
Gm28258	ENSMUSG00000101559	0.246711	-0.00965571	0.105512	-0.0915126	0.927085	NA
Gm25411	ENSMUSG00000065694	0.251333	-0.00964795	0.105512	-0.0914391	0.927144	NA
Mir24-1	ENSMUSG00000105904	0.962016	-0.0152036	0.166383	-0.0913768	0.927193	NA
Gm43117	ENSMUSG00000105032	0.232468	-0.00963673	0.105512	-0.0913327	0.927228	NA
Gm45270	ENSMUSG00000109869	0.224368	-0.00963203	0.105512	-0.0912882	0.927264	NA
RP23-240G3.3	ENSMUSG00000111086	0.251866	-0.00962118	0.105512	-0.0911854	0.927345	NA
Gm14274	ENSMUSG00000083793	0.246691	-0.00960836	0.105512	-0.0910639	0.927442	NA
Tex12	ENSMUSG00000032065	0.22433	-0.00960587	0.105512	-0.0910403	0.927461	NA
Gm11212	ENSMUSG00000082141	0.232434	-0.00960403	0.105512	-0.0910228	0.927474	NA
RP24-497N7.2	ENSMUSG00000110847	0.224314	-0.00959514	0.105512	-0.0909386	0.927541	NA
Olfr1273-ps	ENSMUSG00000080809	0.742599	-0.0143704	0.158113	-0.0908874	0.927582	NA
Gm7419	ENSMUSG00000110309	0.224305	-0.00958839	0.105512	-0.0908746	0.927592	NA
Fgf8	ENSMUSG00000025219	0.232416	-0.00958784	0.105512	-0.0908694	0.927596	NA
RP23-158J3.3	ENSMUSG00000111783	0.224304	-0.00958784	0.105512	-0.0908694	0.927596	NA
Gm16427	ENSMUSG00000096044	0.491068	-0.0112716	0.124054	-0.0908604	0.927603	NA
Gm6423	ENSMUSG00000107921	0.224298	-0.00958353	0.105512	-0.0908286	0.927629	NA
Gm6329	ENSMUSG00000110231	0.224296	-0.00958248	0.105512	-0.0908186	0.927637	NA
Gm18737	ENSMUSG00000092458	0.224296	-0.00958195	0.105512	-0.0908136	0.927641	NA
Gm16838	ENSMUSG00000085689	0.251857	-0.00956142	0.105512	-0.090619	0.927795	NA
Gm45355	ENSMUSG00000109959	0.292608	-0.00955782	0.105512	-0.0905848	0.927822	NA
Gm11480	ENSMUSG00000083635	0.232382	-0.00955505	0.105512	-0.0905586	0.927843	NA
Gm12133	ENSMUSG00000082295	0.23238	-0.00955306	0.105512	-0.0905398	0.927858	NA
Gm31861	ENSMUSG00000108224	0.246666	-0.00954266	0.105512	-0.0904412	0.927937	NA
Crygd	ENSMUSG00000067299	0.292562	-0.00953945	0.105512	-0.0904107	0.927961	NA
AU040972	ENSMUSG00000091523	0.22423	-0.00953587	0.105512	-0.0903768	0.927988	NA
Npn2	ENSMUSG00000060411	0.251265	-0.00953549	0.105512	-0.0903733	0.927991	NA
Gm5276	ENSMUSG00000105452	0.224228	-0.00953405	0.105512	-0.0903596	0.928001	NA
Gm11681	ENSMUSG00000075437	0.251853	-0.00953126	0.105512	-0.0903332	0.928022	NA
9530097N15Rik	ENSMUSG00000106371	0.224217	-0.0095267	0.105512	-0.0902899	0.928057	NA
Gm14040	ENSMUSG00000086637	0.246659	-0.00952194	0.105512	-0.0902449	0.928093	NA
Gm25580	ENSMUSG00000065343	2.29096	-0.0226423	0.250997	-0.0902097	0.928121	NA
Gm12382	ENSMUSG00000081427	0.251851	-0.00950816	0.105512	-0.0901142	0.928196	NA
Klk12	ENSMUSG00000044430	0.251851	-0.00950736	0.105512	-0.0901066	0.928202	NA
Hist1h1t	ENSMUSG00000036211	0.232326	-0.00950009	0.105512	-0.0900377	0.928257	NA
Gm15406	ENSMUSG00000085237	2.38272	-0.0215112	0.238958	-0.0900209	0.928271	NA
Ccr8	ENSMUSG00000042262	0.224174	-0.00949545	0.105512	-0.0899938	0.928292	NA
4930548G14Rik	ENSMUSG00000051198	0.224171	-0.00949296	0.105512	-0.0899702	0.928311	NA
Gm29543	ENSMUSG00000100475	0.251849	-0.0094916	0.105512	-0.0899573	0.928321	NA
Gm11801	ENSMUSG00000081388	0.232316	-0.00949014	0.105512	-0.0899435	0.928332	NA
Gm13365	ENSMUSG00000082632	0.251849	-0.00948959	0.105512	-0.0899382	0.928336	NA
Gm17206	ENSMUSG00000090964	1.05564	-0.0147298	0.163809	-0.0899207	0.92835	NA
Gm14142	ENSMUSG00000084264	0.251848	-0.00947941	0.105512	-0.0898417	0.928413	NA
RP23-187C5.4	ENSMUSG00000112573	0.224147	-0.00947556	0.105512	-0.0898053	0.928442	NA
Nppb	ENSMUSG00000029019	0.232298	-0.00947251	0.105512	-0.0897763	0.928465	NA
Gm27233	ENSMUSG00000098272	0.292382	-0.00946629	0.105512	-0.0897174	0.928512	NA
RP23-92D22.3	ENSMUSG00000105705	0.251967	-0.009464	0.105512	-0.0896957	0.928529	NA
Prm1	ENSMUSG00000022501	0.507584	-0.0111877	0.124735	-0.0896918	0.928532	NA
Gm16246	ENSMUSG00000086372	0.224125	-0.0094602	0.105512	-0.0896597	0.928558	NA
Gm44939	ENSMUSG00000108327	0.246637	-0.00945864	0.105512	-0.0896449	0.928569	NA
Zcchc13	ENSMUSG00000031330	0.251846	-0.00945856	0.105512	-0.0896442	0.92857	NA
Gm38237	ENSMUSG00000103745	0.297571	-0.00945804	0.105512	-0.0896392	0.928574	NA
Gm20690	ENSMUSG00000093730	0.545933	-0.0132223	0.147523	-0.0896284	0.928583	NA
Gm26665	ENSMUSG00000097196	0.246634	-0.00944954	0.105512	-0.0895586	0.928638	NA
Gm44993	ENSMUSG00000109248	0.246634	-0.00944852	0.105512	-0.0895489	0.928646	NA
Gm17121	ENSMUSG00000096579	0.246633	-0.00944684	0.105512	-0.0895331	0.928658	NA
Gm17222	ENSMUSG00000095512	0.246633	-0.00944684	0.105512	-0.0895331	0.928658	NA
Mmp7	ENSMUSG00000018623	3.11148	-0.0229777	0.256701	-0.0895115	0.928675	NA
Obox4-ps2	ENSMUSG00000098741	0.269782	-0.00943944	0.105512	-0.0894629	0.928714	NA
Gm45628	ENSMUSG00000110213	0.25121	-0.00943493	0.105512	-0.0894202	0.928748	NA
4930488N15Rik	ENSMUSG00000110592	0.224085	-0.00943063	0.105512	-0.0893794	0.92878	NA
Gm1947	ENSMUSG00000083841	0.246628	-0.00942861	0.105512	-0.0893602	0.928796	NA
Gm31108	ENSMUSG00000108094	0.224075	-0.00942303	0.105512	-0.0893074	0.928838	NA
Krt74	ENSMUSG00000067596	0.224073	-0.00942156	0.105512	-0.0892935	0.928849	NA
Olfr520	ENSMUSG00000073998	0.232246	-0.009419	0.105512	-0.0892692	0.928868	NA
4933407E24Rik	ENSMUSG00000073759	0.232242	-0.00941522	0.105512	-0.0892334	0.928896	NA
Gm8051	ENSMUSG00000083588	0.776691	-0.0158031	0.177131	-0.0892172	0.928909	NA
Gm9341	ENSMUSG00000098031	0.246623	-0.00941187	0.105512	-0.0892016	0.928922	NA
Gm37401	ENSMUSG00000104208	0.232237	-0.00940993	0.105512	-0.0891832	0.928936	NA
Gm45127	ENSMUSG00000108301	0.232234	-0.00940658	0.105512	-0.0891515	0.928961	NA
Pinc	ENSMUSG00000099877	1.91792	-0.0224511	0.252115	-0.0890508	0.929042	NA
Gm8918	ENSMUSG00000101862	0.232223	-0.0093954	0.105512	-0.0890455	0.929046	NA
RP23-118I16.1	ENSMUSG00000111558	0.246618	-0.0093954	0.105512	-0.0890455	0.929046	NA
Gm44461	ENSMUSG00000106196	0.952348	-0.014571	0.163653	-0.0890362	0.929053	NA
Gm18981	ENSMUSG00000100867	0.251842	-0.0093907	0.105512	-0.089001	0.929081	NA
Zc2hc1b	ENSMUSG00000019815	0.232218	-0.0093904	0.105512	-0.0889981	0.929083	NA
Gm13854	ENSMUSG00000083728	0.251842	-0.00938505	0.105512	-0.0889475	0.929124	NA
4930537H20Rik	ENSMUSG00000105350	0.251842	-0.00938479	0.105512	-0.088945	0.929126	NA
Gm12320	ENSMUSG00000085502	0.246615	-0.00938382	0.105512	-0.0889357	0.929133	NA
4930417O22Rik	ENSMUSG00000071818	0.232212	-0.0093836	0.105512	-0.0889337	0.929135	NA
RP24-435P22.2	ENSMUSG00000112679	0.246614	-0.00938173	0.105512	-0.088916	0.929149	NA
Gm15974	ENSMUSG00000090224	0.228587	-0.00938081	0.105512	-0.0889072	0.929156	NA
Gm14285	ENSMUSG00000087524	0.297399	-0.009379	0.105512	-0.0888901	0.929169	NA
Gm12024	ENSMUSG00000081101	0.246613	-0.00937685	0.105512	-0.0888698	0.929185	NA
Gm26849	ENSMUSG00000097720	0.251841	-0.00937549	0.105512	-0.0888569	0.929196	NA
Gm20156	ENSMUSG00000106884	0.232204	-0.00937484	0.105512	-0.0888507	0.929201	NA
CN725425	ENSMUSG00000078932	0.251841	-0.00937123	0.105512	-0.0888164	0.929228	NA
4930455H04Rik	ENSMUSG00000080907	0.246611	-0.00936969	0.105512	-0.0888019	0.929239	NA
RP23-145G7.2	ENSMUSG00000111078	0.224004	-0.00936963	0.105512	-0.0888013	0.92924	NA
Gm15303	ENSMUSG00000082957	0.223969	-0.00936528	0.105512	-0.0887601	0.929273	NA
Gm45256	ENSMUSG00000110179	0.232193	-0.00936413	0.105512	-0.0887492	0.929281	NA
Gm13078	ENSMUSG00000046435	0.251841	-0.00936389	0.105512	-0.0887469	0.929283	NA
Gm5434	ENSMUSG00000059301	0.246609	-0.00936243	0.105512	-0.0887331	0.929294	NA
Tcp1-ps1	ENSMUSG00000081231	0.246608	-0.00936156	0.105512	-0.0887248	0.929301	NA
Slc25a54	ENSMUSG00000027880	0.246608	-0.00935871	0.105512	-0.0886978	0.929322	NA
Mael	ENSMUSG00000040629	0.246607	-0.00935729	0.105512	-0.0886843	0.929333	NA
Olfr368	ENSMUSG00000049018	0.223985	-0.0093559	0.105512	-0.0886712	0.929343	NA
Gm12293	ENSMUSG00000082857	0.228549	-0.00935574	0.105512	-0.0886697	0.929344	NA
Wnt1	ENSMUSG00000022997	0.251841	-0.00935518	0.105512	-0.0886644	0.929349	NA
C230057A21Rik	ENSMUSG00000103346	0.22398	-0.00935211	0.105512	-0.0886353	0.929372	NA
Ugt2b1	ENSMUSG00000035836	0.251841	-0.00935029	0.105512	-0.0886179	0.929386	NA
Gm28403	ENSMUSG00000101214	0.251841	-0.00934734	0.105512	-0.08859	0.929408	NA
Gm13630	ENSMUSG00000085386	0.223974	-0.00934706	0.105512	-0.0885874	0.92941	NA
Gm37328	ENSMUSG00000103200	0.228532	-0.00934452	0.105512	-0.0885633	0.929429	NA
Gm15263	ENSMUSG00000084058	0.228531	-0.00934417	0.105512	-0.08856	0.929432	NA
Lactbl1	ENSMUSG00000070683	0.251841	-0.00934287	0.105512	-0.0885477	0.929441	NA
Gm8185	ENSMUSG00000090119	0.228525	-0.00933989	0.105512	-0.0885194	0.929464	NA
Vmn2r-ps26	ENSMUSG00000106703	0.23217	-0.00933853	0.105512	-0.0885066	0.929474	NA
Mip	ENSMUSG00000025389	0.232169	-0.00933781	0.105512	-0.0884998	0.929479	NA
Htr2c	ENSMUSG00000041380	0.223959	-0.00933611	0.105512	-0.0884836	0.929492	NA
Gm44869	ENSMUSG00000108818	0.27763	-0.00933499	0.105512	-0.088473	0.929501	NA
Otc	ENSMUSG00000031173	0.232166	-0.00933442	0.105512	-0.0884676	0.929505	NA
Klf17	ENSMUSG00000048626	0.232164	-0.00933305	0.105512	-0.0884546	0.929515	NA
Gm17937	ENSMUSG00000106142	0.228512	-0.00933165	0.105512	-0.0884413	0.929526	NA
Gm37552	ENSMUSG00000102941	0.232163	-0.00933121	0.105512	-0.0884372	0.929529	NA
Gm2869	ENSMUSG00000085173	0.232161	-0.00932982	0.105512	-0.088424	0.92954	NA
RP23-348E10.2	ENSMUSG00000109705	0.228509	-0.00932965	0.105512	-0.0884223	0.929541	NA
4930563D23Rik	ENSMUSG00000051728	0.232161	-0.00932949	0.105512	-0.0884209	0.929542	NA
Olfr1110	ENSMUSG00000075159	0.232161	-0.00932902	0.105512	-0.0884164	0.929546	NA
CH36-165I3.2	ENSMUSG00000111830	0.228507	-0.00932852	0.105512	-0.0884117	0.929549	NA
Gm4875	ENSMUSG00000082791	0.228507	-0.00932817	0.105512	-0.0884083	0.929552	NA
Gm15637	ENSMUSG00000087386	0.228505	-0.00932709	0.105512	-0.0883981	0.92956	NA
Olfr1197	ENSMUSG00000075119	0.246599	-0.00932657	0.105512	-0.0883932	0.929564	NA
Gm7068	ENSMUSG00000102483	0.232158	-0.00932606	0.105512	-0.0883883	0.929568	NA
1700014D04Rik	ENSMUSG00000051054	0.246598	-0.00932349	0.105512	-0.088364	0.929587	NA
Csrp3	ENSMUSG00000030470	0.228499	-0.00932298	0.105512	-0.0883591	0.929591	NA
Siah3	ENSMUSG00000091722	0.228497	-0.00932175	0.105512	-0.0883475	0.9296	NA
RP23-384F19.1	ENSMUSG00000111657	0.232154	-0.00932173	0.105512	-0.0883473	0.929601	NA
Gm6418	ENSMUSG00000083520	0.232153	-0.00932103	0.105512	-0.0883407	0.929606	NA
Gm12860	ENSMUSG00000086187	0.228494	-0.0093198	0.105512	-0.0883291	0.929615	NA
Gm5262	ENSMUSG00000097130	0.228492	-0.00931856	0.105512	-0.0883173	0.929624	NA
Gm8907	ENSMUSG00000098012	0.228492	-0.00931836	0.105512	-0.0883153	0.929626	NA
Gm5210	ENSMUSG00000098190	0.228492	-0.00931816	0.105512	-0.0883134	0.929628	NA
Gm18822	ENSMUSG00000098047	0.228491	-0.00931774	0.105512	-0.0883095	0.929631	NA
Gm7936	ENSMUSG00000055771	1.65833	-0.0177794	0.201359	-0.0882972	0.929641	NA
Usp9y	ENSMUSG00000069044	0.25184	-0.00931466	0.105512	-0.0882803	0.929654	NA
Mgat4e	ENSMUSG00000046367	0.228482	-0.00931181	0.105512	-0.0882533	0.929675	NA
Hrh4	ENSMUSG00000037346	0.22848	-0.00931008	0.105512	-0.0882369	0.929688	NA
Iqcj	ENSMUSG00000051777	0.228479	-0.00930975	0.105512	-0.0882338	0.929691	NA
4933416E14Rik	ENSMUSG00000086996	0.228476	-0.00930764	0.105512	-0.0882137	0.929707	NA
Cct8l1	ENSMUSG00000038044	0.228476	-0.00930753	0.105512	-0.0882128	0.929708	NA
Gm5281	ENSMUSG00000105244	0.228475	-0.00930685	0.105512	-0.0882063	0.929713	NA
9330162B11Rik	ENSMUSG00000103577	0.228474	-0.00930658	0.105512	-0.0882038	0.929715	NA
Gm42700	ENSMUSG00000105148	0.228473	-0.00930593	0.105512	-0.0881976	0.92972	NA
Arhgap33os	ENSMUSG00000062132	0.228473	-0.00930544	0.105512	-0.0881929	0.929723	NA
Nlrp4f	ENSMUSG00000032999	0.22847	-0.0093041	0.105512	-0.0881802	0.929733	NA
B020017C02Rik	ENSMUSG00000104831	0.548134	-0.0129822	0.147328	-0.0881174	0.929783	NA
Gm16296	ENSMUSG00000089885	0.232128	-0.00929317	0.105512	-0.0880766	0.929816	NA
RP24-279F18.1	ENSMUSG00000111765	0.269261	-0.00928772	0.105512	-0.088025	0.929857	NA
Lpcat2b	ENSMUSG00000033794	0.25639	-0.00928712	0.105512	-0.0880193	0.929861	NA
Gm12153	ENSMUSG00000087172	0.256389	-0.00928537	0.105512	-0.0880027	0.929875	NA
Gm14238	ENSMUSG00000083341	0.23212	-0.00928394	0.105512	-0.0879892	0.929885	NA
Gm13388	ENSMUSG00000085716	0.503377	-0.012845	0.145984	-0.0879887	0.929886	NA
4930524O08Rik	ENSMUSG00000098627	0.269242	-0.00928215	0.105512	-0.0879722	0.929899	NA
Spata31d1d	ENSMUSG00000043986	0.251135	-0.00927867	0.105512	-0.0879392	0.929925	NA
Gm13619	ENSMUSG00000052865	0.269221	-0.00927599	0.105512	-0.0879138	0.929945	NA
Olfr911-ps1	ENSMUSG00000062621	0.297175	-0.00927358	0.105512	-0.087891	0.929963	NA
Gm26700	ENSMUSG00000097201	0.269212	-0.00927314	0.105512	-0.0878868	0.929967	NA
RP24-137E16.1	ENSMUSG00000112826	0.236656	-0.00927293	0.105512	-0.0878848	0.929968	NA
Gja3	ENSMUSG00000048582	0.256387	-0.0092726	0.105512	-0.0878817	0.929971	NA
Clca3b	ENSMUSG00000037033	0.297171	-0.00927162	0.105512	-0.0878724	0.929978	NA
Csta1	ENSMUSG00000034362	0.251131	-0.00926905	0.105512	-0.087848	0.929997	NA
Gm21358	ENSMUSG00000103877	0.26919	-0.00926666	0.105512	-0.0878254	0.930015	NA
Tmbim7	ENSMUSG00000014529	0.269179	-0.00926353	0.105512	-0.0877957	0.930039	NA
RP24-201N16.3	ENSMUSG00000110989	0.236645	-0.00926352	0.105512	-0.0877956	0.930039	NA
Olfr427	ENSMUSG00000059371	0.291898	-0.00926342	0.105512	-0.0877947	0.93004	NA
Odf3l2	ENSMUSG00000035963	0.256385	-0.00926272	0.105512	-0.087788	0.930045	NA
5930435M05Rik	ENSMUSG00000108861	0.277409	-0.00926169	0.105512	-0.0877783	0.930053	NA
Dnase2b	ENSMUSG00000028185	0.297149	-0.00926099	0.105512	-0.0877717	0.930058	NA
Olfr545	ENSMUSG00000044824	1.81463	-0.0187406	0.213537	-0.0877628	0.930065	NA
Gm14280	ENSMUSG00000086831	0.269166	-0.00925971	0.105512	-0.0877595	0.930068	NA
Gm20700	ENSMUSG00000093502	0.23664	-0.00925895	0.105512	-0.0877524	0.930074	NA
Gm9771	ENSMUSG00000106486	0.256384	-0.00925703	0.105512	-0.0877341	0.930088	NA
Gm3712	ENSMUSG00000082371	0.236637	-0.00925559	0.105512	-0.0877205	0.930099	NA
Vmn1r45	ENSMUSG00000044248	0.27739	-0.00925538	0.105512	-0.0877185	0.9301	NA
Gm3809	ENSMUSG00000097935	1.12209	-0.0124465	0.141906	-0.0877093	0.930108	NA
Gm44517	ENSMUSG00000109064	0.256383	-0.00925434	0.105512	-0.0877086	0.930108	NA
Fam216b	ENSMUSG00000045655	0.297135	-0.00925402	0.105512	-0.0877055	0.930111	NA
Gm17836	ENSMUSG00000103444	0.269145	-0.00925332	0.105512	-0.087699	0.930116	NA
Spata4	ENSMUSG00000031518	0.256383	-0.00925175	0.105512	-0.087684	0.930128	NA
Ppp3r2	ENSMUSG00000028310	0.277379	-0.00925152	0.105512	-0.0876819	0.930129	NA
Gm4788	ENSMUSG00000070594	0.277374	-0.00924976	0.105512	-0.0876652	0.930143	NA
Gm17590	ENSMUSG00000106588	0.269132	-0.00924938	0.105512	-0.0876616	0.930146	NA
Gm7224	ENSMUSG00000083623	0.297125	-0.00924913	0.105512	-0.0876593	0.930147	NA
Gm9114	ENSMUSG00000101371	0.256382	-0.00924686	0.105512	-0.0876377	0.930165	NA
Gm45134	ENSMUSG00000108679	0.269122	-0.00924661	0.105512	-0.0876354	0.930166	NA
Gm18638	ENSMUSG00000109900	0.251121	-0.00924582	0.105512	-0.0876278	0.930172	NA
Gm5721	ENSMUSG00000081744	0.25112	-0.00924256	0.105512	-0.087597	0.930197	NA
Olfr765	ENSMUSG00000056853	0.27735	-0.00924187	0.105512	-0.0875904	0.930202	NA
Gm5268	ENSMUSG00000101937	0.256381	-0.00924122	0.105512	-0.0875843	0.930207	NA
Gm10558	ENSMUSG00000073656	0.251119	-0.00924095	0.105512	-0.0875817	0.930209	NA
Wfdc6a	ENSMUSG00000074595	1.62536	-0.0209055	0.238722	-0.0875724	0.930217	NA
4930429D17Rik	ENSMUSG00000104956	0.251118	-0.00923915	0.105512	-0.0875646	0.930223	NA
4931428L18Rik	ENSMUSG00000086727	1.87356	-0.0206321	0.235649	-0.0875544	0.930231	NA
Gm4891	ENSMUSG00000098223	0.256381	-0.00923799	0.105512	-0.0875537	0.930231	NA
Gm20756	ENSMUSG00000106799	0.236617	-0.00923766	0.105512	-0.0875505	0.930234	NA
Vmn2r-ps25	ENSMUSG00000107123	0.277325	-0.00923353	0.105512	-0.0875114	0.930265	NA
Sbpl	ENSMUSG00000024125	0.25638	-0.00923243	0.105512	-0.087501	0.930273	NA
Gm13870	ENSMUSG00000081447	0.269074	-0.00923239	0.105512	-0.0875006	0.930274	NA
Gm15011	ENSMUSG00000081374	0.23661	-0.00923096	0.105512	-0.087487	0.930284	NA
Ifnz	ENSMUSG00000096854	0.251114	-0.00922978	0.105512	-0.0874758	0.930293	NA
Gm6491	ENSMUSG00000083345	0.269062	-0.00922863	0.105512	-0.0874649	0.930302	NA
Ccdc34os	ENSMUSG00000086186	0.269057	-0.00922728	0.105512	-0.0874521	0.930312	NA
Gm17995	ENSMUSG00000109970	0.503103	-0.0127547	0.145854	-0.0874486	0.930315	NA
Gm14082	ENSMUSG00000083047	0.256378	-0.00922079	0.105512	-0.0873907	0.930361	NA
Gm5106	ENSMUSG00000097279	0.236598	-0.00922008	0.105512	-0.0873839	0.930366	NA
E330016L19Rik	ENSMUSG00000085060	0.277279	-0.00921798	0.105512	-0.087364	0.930382	NA
Gm8941	ENSMUSG00000097426	0.269018	-0.0092157	0.105512	-0.0873424	0.930399	NA
Nat3	ENSMUSG00000056426	0.297053	-0.00921459	0.105512	-0.0873319	0.930408	NA
RP24-88B13.8	ENSMUSG00000110844	0.256377	-0.00921439	0.105512	-0.08733	0.930409	NA
Gm43459	ENSMUSG00000106771	0.291784	-0.00921435	0.105512	-0.0873296	0.93041	NA
Gm8314	ENSMUSG00000108906	0.29178	-0.00921227	0.105512	-0.0873099	0.930425	NA
Igkv8-28	ENSMUSG00000094356	0.232055	-0.00921038	0.105512	-0.0872919	0.930439	NA
Hand1	ENSMUSG00000037335	0.291772	-0.00920901	0.105512	-0.087279	0.93045	NA
Gm2888	ENSMUSG00000090487	0.277243	-0.00920578	0.105512	-0.0872484	0.930474	NA
Gm12074	ENSMUSG00000083895	0.251843	-0.0092056	0.105512	-0.0872467	0.930475	NA
Gm1965	ENSMUSG00000090254	0.291757	-0.00920246	0.105512	-0.087217	0.930499	NA
Duxf5	ENSMUSG00000107088	0.251938	-0.00920182	0.105512	-0.0872109	0.930504	NA
Gm19459	ENSMUSG00000093601	0.251938	-0.00920182	0.105512	-0.0872109	0.930504	NA
Gm14390	ENSMUSG00000081599	0.277229	-0.00920118	0.105512	-0.0872048	0.930509	NA
RP24-63K13.4	ENSMUSG00000111166	0.256375	-0.00920079	0.105512	-0.0872011	0.930512	NA
5730412P04Rik	ENSMUSG00000087553	0.236577	-0.00920022	0.105512	-0.0871957	0.930516	NA
Gm15320	ENSMUSG00000082103	0.277218	-0.00919721	0.105512	-0.0871671	0.930539	NA
RP23-225D5.4	ENSMUSG00000111731	0.268955	-0.00919686	0.105512	-0.0871639	0.930541	NA
Gm12321	ENSMUSG00000083171	0.268953	-0.00919611	0.105512	-0.0871567	0.930547	NA
Asmt	ENSMUSG00000093806	0.297009	-0.00919256	0.105512	-0.0871231	0.930574	NA
Gm6828	ENSMUSG00000109488	0.297007	-0.00919188	0.105512	-0.0871167	0.930579	NA
Gm4996	ENSMUSG00000084061	0.268935	-0.00919077	0.105512	-0.0871062	0.930587	NA
D030046N08Rik	ENSMUSG00000089760	0.29173	-0.00919059	0.105512	-0.0871044	0.930589	NA
Gm650	ENSMUSG00000052157	0.291726	-0.00918877	0.105512	-0.0870872	0.930602	NA
Glipr1l2	ENSMUSG00000020214	0.296986	-0.0091815	0.105512	-0.0870183	0.930657	NA
Gm9658	ENSMUSG00000098002	0.236553	-0.00917779	0.105512	-0.0869831	0.930685	NA
Gm11453	ENSMUSG00000080962	0.236552	-0.00917678	0.105512	-0.0869735	0.930693	NA
Gm4908	ENSMUSG00000083094	0.236551	-0.00917637	0.105512	-0.0869696	0.930696	NA
Gm5710	ENSMUSG00000098042	0.236549	-0.00917428	0.105512	-0.0869499	0.930711	NA
Spatc1l	ENSMUSG00000009115	0.296965	-0.0091713	0.105512	-0.0869216	0.930734	NA
Mlnr-ps	ENSMUSG00000108975	0.236543	-0.00916852	0.105512	-0.0868953	0.930755	NA
RP23-168F21.3	ENSMUSG00000112093	0.256369	-0.00915927	0.105512	-0.0868076	0.930824	NA
4933402J07Rik	ENSMUSG00000069971	0.277103	-0.00915834	0.105512	-0.0867988	0.930831	NA
Gm13720	ENSMUSG00000083029	0.251847	-0.00915722	0.105512	-0.0867882	0.93084	NA
1700037F24Rik	ENSMUSG00000097540	0.296926	-0.00915186	0.105512	-0.0867374	0.93088	NA
Igkv5-39	ENSMUSG00000076569	0.232004	-0.0091511	0.105512	-0.0867302	0.930886	NA
Gkn1	ENSMUSG00000030050	0.277077	-0.00914934	0.105512	-0.0867135	0.930899	NA
Sgol2b	ENSMUSG00000094443	0.239869	-0.00914686	0.105512	-0.08669	0.930918	NA
Gm43419	ENSMUSG00000106554	0.291629	-0.0091459	0.105512	-0.0866808	0.930925	NA
2410024N13Rik	ENSMUSG00000054379	0.268784	-0.00914515	0.105512	-0.0866738	0.930931	NA
Gm26509	ENSMUSG00000097612	0.296913	-0.00914515	0.105512	-0.0866738	0.930931	NA
Gm20407	ENSMUSG00000092182	0.256366	-0.00914033	0.105512	-0.0866281	0.930967	NA
Gm11527	ENSMUSG00000085578	0.256366	-0.00913872	0.105512	-0.0866128	0.930979	NA
Plscr5	ENSMUSG00000095654	0.291612	-0.00913811	0.105512	-0.086607	0.930984	NA
Gm16337	ENSMUSG00000089794	0.296894	-0.00913593	0.105512	-0.0865864	0.931	NA
D1Pas1	ENSMUSG00000039224	0.259712	-0.00913358	0.105512	-0.0865641	0.931018	NA
Gm15691	ENSMUSG00000085472	0.236506	-0.00913333	0.105512	-0.0865617	0.93102	NA
4931440J10Rik	ENSMUSG00000097775	0.296877	-0.00912731	0.105512	-0.0865047	0.931065	NA
Gm13702	ENSMUSG00000081980	0.236497	-0.00912391	0.105512	-0.0864725	0.931091	NA
Gm12656	ENSMUSG00000083359	0.256364	-0.00912167	0.105512	-0.0864513	0.931108	NA
Gm11383	ENSMUSG00000082893	0.236489	-0.00911612	0.105512	-0.0863987	0.93115	NA
RP23-54G12.8	ENSMUSG00000110774	0.547947	-0.0127265	0.147309	-0.0863937	0.931153	NA
9530034A14Rik	ENSMUSG00000105619	0.27697	-0.00911255	0.105512	-0.0863648	0.931176	NA
4921515E04Rik	ENSMUSG00000098150	0.25107	-0.00911196	0.105512	-0.0863592	0.931181	NA
Gm43352	ENSMUSG00000106086	0.254411	-0.00910828	0.105512	-0.0863244	0.931209	NA
4833418N17Rik	ENSMUSG00000052779	0.268659	-0.00910749	0.105512	-0.0863169	0.931215	NA
8030442B05Rik	ENSMUSG00000102674	0.276929	-0.00909842	0.105512	-0.0862309	0.931283	NA
Gm14859	ENSMUSG00000081263	2.20839	-0.0204314	0.237	-0.0862087	0.931301	NA
Gm13863	ENSMUSG00000082446	0.26862	-0.00909553	0.105512	-0.0862035	0.931305	NA
Cbx3-ps5	ENSMUSG00000096536	0.256361	-0.00908881	0.105512	-0.0861398	0.931355	NA
Gm5082	ENSMUSG00000054258	0.732353	-0.015209	0.176687	-0.0860784	0.931404	NA
Gm5368	ENSMUSG00000102075	0.268576	-0.009082	0.105512	-0.0860752	0.931407	NA
Gm11980	ENSMUSG00000083075	0.27688	-0.00908163	0.105512	-0.0860717	0.931409	NA
Gm6298	ENSMUSG00000081761	0.291482	-0.00907975	0.105512	-0.086054	0.931424	NA
Gm11011	ENSMUSG00000078912	0.231945	-0.00907842	0.105512	-0.0860414	0.931434	NA
Gm13133	ENSMUSG00000086565	0.251058	-0.0090773	0.105512	-0.0860307	0.931442	NA
RP24-63K13.5	ENSMUSG00000111771	0.236448	-0.00907597	0.105512	-0.0860181	0.931452	NA
Gm14020	ENSMUSG00000084244	0.542333	-0.0126547	0.14716	-0.0859931	0.931472	NA
Gm44659	ENSMUSG00000109214	0.25636	-0.00907193	0.105512	-0.0859798	0.931482	NA
Olfr1417	ENSMUSG00000048292	0.605887	-0.0130119	0.151466	-0.0859066	0.931541	NA
Scarna8	ENSMUSG00000088958	0.251857	-0.00906413	0.105512	-0.0859059	0.931541	NA
Gm17977	ENSMUSG00000104564	0.268517	-0.00906397	0.105512	-0.0859044	0.931542	NA
RP24-329C11.8	ENSMUSG00000111415	0.291425	-0.00905403	0.105512	-0.0858102	0.931617	NA
Gm26579	ENSMUSG00000097104	0.276798	-0.00905309	0.105512	-0.0858013	0.931624	NA
Gm16433	ENSMUSG00000043024	0.709902	-0.00934412	0.108909	-0.0857974	0.931627	NA
Prss32	ENSMUSG00000048992	0.276797	-0.00905261	0.105512	-0.0857968	0.931628	NA
Gm6872	ENSMUSG00000091004	0.25105	-0.00905063	0.105512	-0.0857779	0.931643	NA
Gm22105	ENSMUSG00000080384	0.251859	-0.00904905	0.105512	-0.0857629	0.931655	NA
Gm18964	ENSMUSG00000103797	0.268467	-0.00904875	0.105512	-0.0857601	0.931657	NA
Gm5284	ENSMUSG00000106117	0.276777	-0.00904576	0.105512	-0.0857318	0.93168	NA
Olfr690	ENSMUSG00000050266	0.231427	-0.00904333	0.105512	-0.0857087	0.931698	NA
Gm22952	ENSMUSG00000080370	0.513954	-0.0107031	0.124908	-0.0856884	0.931714	NA
Gm24097	ENSMUSG00000096561	0.25186	-0.00904086	0.105512	-0.0856854	0.931717	NA
1700125G22Rik	ENSMUSG00000097584	0.291357	-0.00902274	0.105512	-0.0855136	0.931853	NA
Mir7035	ENSMUSG00000099003	0.251863	-0.00902098	0.105512	-0.0854969	0.931866	NA
Gm15368	ENSMUSG00000081488	0.291353	-0.00902093	0.105512	-0.0854965	0.931867	NA
Retnlb	ENSMUSG00000022650	0.296657	-0.00901443	0.105512	-0.0854348	0.931916	NA
Mhrt	ENSMUSG00000097652	0.276651	-0.00900151	0.105512	-0.0853124	0.932013	NA
Gm20478	ENSMUSG00000092474	0.543156	-0.0125589	0.14726	-0.0852839	0.932036	NA
RP24-496L10.1	ENSMUSG00000112929	0.268297	-0.00899615	0.105512	-0.0852616	0.932053	NA
Runx2os2	ENSMUSG00000089849	0.276631	-0.00899442	0.105512	-0.0852452	0.932066	NA
Gm28651	ENSMUSG00000101086	0.236367	-0.00899358	0.105512	-0.0852373	0.932073	NA
Casp16-ps	ENSMUSG00000067882	0.268284	-0.008992	0.105512	-0.0852223	0.932085	NA
Gm6610	ENSMUSG00000100880	0.246545	-0.00898805	0.105512	-0.0851848	0.932114	NA
Gm5997	ENSMUSG00000109235	0.259678	-0.0089822	0.105512	-0.0851294	0.932158	NA
Atoh7	ENSMUSG00000036816	0.256355	-0.0089796	0.105512	-0.0851047	0.932178	NA
Gm26632	ENSMUSG00000097442	0.543395	-0.0125296	0.147287	-0.0850693	0.932206	NA
Gm17841	ENSMUSG00000109843	0.543609	-0.0125058	0.147312	-0.0848935	0.932346	NA
Ighv1-62	ENSMUSG00000102765	0.291207	-0.00895273	0.105512	-0.0848501	0.932381	NA
Rapgef4os1	ENSMUSG00000085439	0.29653	-0.00894755	0.105512	-0.084801	0.93242	NA
Gm43806	ENSMUSG00000107135	0.256354	-0.00894013	0.105512	-0.0847306	0.932476	NA
Mir142b	ENSMUSG00000065420	0.231828	-0.00892374	0.105512	-0.0845753	0.932599	NA
RP23-366E4.8	ENSMUSG00000111873	0.291136	-0.00891942	0.105512	-0.0845344	0.932632	NA
Rpl7l1-ps1	ENSMUSG00000081323	0.276388	-0.00890783	0.105512	-0.0844246	0.932719	NA
Gm3943	ENSMUSG00000081414	0.291094	-0.00889929	0.105512	-0.0843436	0.932783	NA
Gm14319	ENSMUSG00000085411	0.291053	-0.00887968	0.105512	-0.0841577	0.932931	NA
Gm13565	ENSMUSG00000087681	0.276298	-0.00887552	0.105512	-0.0841183	0.932962	NA
Gm12706	ENSMUSG00000080967	0.27629	-0.0088727	0.105512	-0.0840916	0.932984	NA
Gm12519	ENSMUSG00000085643	0.27627	-0.0088655	0.105512	-0.0840233	0.933038	NA
Gm29072	ENSMUSG00000100981	0.276207	-0.00884234	0.105512	-0.0838039	0.933212	NA
Gm5117	ENSMUSG00000093862	0.502971	-0.0122122	0.145756	-0.0837852	0.933227	NA
Gm31406	ENSMUSG00000103640	0.290952	-0.00883067	0.105512	-0.0836933	0.9333	NA
Gm43225	ENSMUSG00000107346	0.239498	-0.00881339	0.105512	-0.0835295	0.933431	NA
Gm5696	ENSMUSG00000099692	0.25099	-0.00880949	0.105512	-0.0834925	0.93346	NA
Ocm	ENSMUSG00000029618	0.290904	-0.00880735	0.105512	-0.0834722	0.933476	NA
Gm11100	ENSMUSG00000079357	2.21892	-0.0205084	0.245727	-0.0834601	0.933486	NA
C230066G23Rik	ENSMUSG00000085771	0.276069	-0.0087918	0.105512	-0.0833249	0.933593	NA
Gm43244	ENSMUSG00000105342	0.259652	-0.0087793	0.105512	-0.0832064	0.933687	NA
1700040L08Rik	ENSMUSG00000107406	0.250983	-0.00877164	0.105512	-0.0831338	0.933745	NA
Bbox1	ENSMUSG00000041660	0.998296	-0.0114201	0.137399	-0.0831163	0.933759	NA
Gm44556	ENSMUSG00000109341	1.99485	-0.020445	0.24731	-0.0826697	0.934114	NA
Gm28513	ENSMUSG00000099568	0.275835	-0.008705	0.105512	-0.0825022	0.934247	NA
Gm44532	ENSMUSG00000108869	0.737004	-0.0130213	0.158041	-0.0823914	0.934335	NA
Gm8459	ENSMUSG00000089931	0.547546	-0.0121269	0.14727	-0.0823446	0.934373	NA
Gm14408	ENSMUSG00000078876	0.284144	-0.00871977	0.10601	-0.0822542	0.934445	NA
Gm14162	ENSMUSG00000082318	0.290631	-0.00867011	0.105512	-0.0821715	0.93451	NA
Gm19202	ENSMUSG00000104685	1.63811	-0.0182564	0.222399	-0.0820884	0.934576	NA
Gm25328	ENSMUSG00000095087	0.977808	-0.0149918	0.182692	-0.0820605	0.934599	NA
RP23-261O3.4	ENSMUSG00000111492	0.246551	-0.0086478	0.105512	-0.0819601	0.934678	NA
Gm9273	ENSMUSG00000106453	0.697005	-0.00887107	0.108612	-0.0816766	0.934904	NA
Oxgr1	ENSMUSG00000044819	0.506265	-0.0119172	0.145916	-0.0816716	0.934908	NA
Dnaja1-ps	ENSMUSG00000090197	0.74284	-0.0156058	0.191415	-0.0815288	0.935021	NA
