## Supplemental_Tables_Spreadsheets for "HNF1A recruits UTX to activate a differentiation program that suppresses pancreatic cancer": Table S3. Differential expression UtxpKO pancreas.xlsx (part 3 of 3)

### Sheet: DEseq2_all (continued)
GENE	ENSEMBL GENE STABLE ID	baseMean	log2FoldChange	lfcSE	stat	pvalue	padj
RP24-425L9.1	ENSMUSG00000111112	0.295918	-0.00860109	0.105512	-0.0815174	0.93503	NA
Igkv4-53	ENSMUSG00000095753	0.246558	-0.00859112	0.105512	-0.0814229	0.935106	NA
Gm14222	ENSMUSG00000078955	0.290455	-0.00857846	0.105512	-0.0813029	0.935201	NA
Gm10398	ENSMUSG00000072686	0.250961	-0.00856481	0.105512	-0.0811736	0.935304	NA
Gm25703	ENSMUSG00000065057	0.503711	-0.0118376	0.146038	-0.0810586	0.935395	NA
1700001D01Rik	ENSMUSG00000099419	0.275393	-0.00853569	0.105512	-0.0808976	0.935523	NA
Gm26236	ENSMUSG00000093277	0.503724	-0.0118117	0.146039	-0.0808804	0.935537	NA
Gm28320	ENSMUSG00000099924	1.50967	-0.0157163	0.194522	-0.0807944	0.935605	NA
Gm5398	ENSMUSG00000084202	0.259652	-0.008521	0.105512	-0.0807583	0.935634	NA
Gm15634	ENSMUSG00000086279	0.250959	-0.00850947	0.105512	-0.0806491	0.935721	NA
Gm44938	ENSMUSG00000109261	0.235959	-0.00850818	0.105512	-0.0806368	0.935731	NA
Gm24855	ENSMUSG00000078042	0.588325	-0.0085481	0.106053	-0.080602	0.935758	NA
Hmgb1-ps4	ENSMUSG00000084221	0.742883	-0.0153982	0.191414	-0.0804444	0.935884	NA
Hmgb1-ps4	ENSMUSG00000106792	0.742883	-0.0153982	0.191414	-0.0804444	0.935884	NA
Gm11389	ENSMUSG00000082986	0.235937	-0.00847677	0.105512	-0.0803392	0.935967	NA
Gm28912	ENSMUSG00000101495	0.230638	-0.0084751	0.105512	-0.0803233	0.93598	NA
Gm13269	ENSMUSG00000087086	0.275176	-0.00845005	0.105512	-0.0800859	0.936169	NA
Sspnos	ENSMUSG00000085414	0.955991	-0.0130797	0.163676	-0.079912	0.936307	NA
Gm37885	ENSMUSG00000102234	0.371371	-0.00843581	0.105788	-0.0797427	0.936442	NA
Gm15833	ENSMUSG00000089703	0.254195	-0.0084074	0.105512	-0.0796817	0.93649	NA
Gm10263	ENSMUSG00000066407	3.05712	-0.021036	0.264144	-0.0796382	0.936525	NA
4933405L10Rik	ENSMUSG00000013158	0.999662	-0.0132469	0.166373	-0.0796219	0.936538	NA
Gm11930	ENSMUSG00000083887	0.246597	-0.00838973	0.105512	-0.0795143	0.936624	NA
Gm24607	ENSMUSG00000077561	0.246606	-0.00835488	0.105512	-0.0791839	0.936886	NA
Gm26147	ENSMUSG00000077667	0.246608	-0.00834892	0.105512	-0.0791275	0.936931	NA
Gm23652	ENSMUSG00000080402	0.246608	-0.00834726	0.105512	-0.0791117	0.936944	NA
Gm26119	ENSMUSG00000093342	0.246608	-0.00834662	0.105512	-0.0791056	0.936949	NA
Gm12269	ENSMUSG00000080912	0.480102	-0.00978788	0.123756	-0.0790903	0.936961	NA
RP24-70H20.5	ENSMUSG00000110809	0.250966	-0.00830496	0.105512	-0.0787108	0.937263	NA
Gm15074	ENSMUSG00000082594	1.71016	-0.0178292	0.226537	-0.0787032	0.937269	NA
Gm6100	ENSMUSG00000095202	0.274767	-0.00828369	0.105512	-0.0785093	0.937423	NA
Gm12028	ENSMUSG00000083601	0.250971	-0.00826104	0.105512	-0.0782946	0.937594	NA
Gm12163	ENSMUSG00000083017	0.289839	-0.00823314	0.105512	-0.0780301	0.937804	NA
Hnrnpa1l2-ps	ENSMUSG00000086743	2.3324	-0.0176493	0.226188	-0.0780292	0.937805	NA
Gm30332	ENSMUSG00000107675	0.543374	-0.00980448	0.126005	-0.0778103	0.937979	NA
Gm15735	ENSMUSG00000085423	0.289794	-0.00820632	0.105512	-0.077776	0.938006	NA
Gm27299	ENSMUSG00000098618	0.481221	-0.00959018	0.123579	-0.0776034	0.938144	NA
Gm7815	ENSMUSG00000106201	0.254183	-0.00816104	0.105512	-0.0773468	0.938348	NA
Hoxa9	ENSMUSG00000038227	1.82929	-0.0143999	0.187094	-0.0769659	0.938651	NA
Gm28342	ENSMUSG00000101288	0.502219	-0.00953656	0.124386	-0.076669	0.938887	NA
Gm26964	ENSMUSG00000098196	0.725794	-0.0121081	0.157929	-0.076668	0.938888	NA
Gm8581	ENSMUSG00000101826	0.485565	-0.00941236	0.123741	-0.076065	0.939367	NA
Gm11042	ENSMUSG00000079061	1.31791	-0.0158759	0.209141	-0.0759101	0.939491	NA
Aurkc	ENSMUSG00000070837	0.472102	-0.00804937	0.106057	-0.0758968	0.939501	NA
Olfr713	ENSMUSG00000073898	1.57731	-0.016656	0.219626	-0.0758381	0.939548	NA
Gm13127	ENSMUSG00000070610	1.8894	-0.00939238	0.124083	-0.0756942	0.939662	NA
Gm6602	ENSMUSG00000104543	2.27342	-0.0193627	0.257671	-0.0751454	0.940099	NA
Tex35	ENSMUSG00000026592	0.687697	-0.0132342	0.176213	-0.0751034	0.940132	NA
RP23-265F16.6	ENSMUSG00000110812	1.53636	-0.0111604	0.148603	-0.075102	0.940134	NA
Gm43472	ENSMUSG00000106660	0.962547	-0.0136275	0.182844	-0.074531	0.940588	NA
F7	ENSMUSG00000031443	1.99835	-0.0174945	0.234729	-0.0745308	0.940588	NA
Prf1	ENSMUSG00000037202	0.538447	-0.00937929	0.125928	-0.0744813	0.940627	NA
Gm13785	ENSMUSG00000081730	1.92664	-0.0152387	0.204688	-0.0744483	0.940654	NA
Gm25364	ENSMUSG00000089476	0.550149	-0.00940062	0.126588	-0.0742616	0.940802	NA
Gm22750	ENSMUSG00000076030	0.55017	-0.00939254	0.126589	-0.0741973	0.940853	NA
Gm4877	ENSMUSG00000078177	1.5668	-0.0174923	0.236201	-0.0740568	0.940965	NA
Gm36737	ENSMUSG00000110396	3.11851	-0.0166995	0.226104	-0.0738577	0.941124	NA
Olfr1305	ENSMUSG00000074955	0.269725	-0.0077926	0.105512	-0.0738548	0.941126	NA
Gm19035	ENSMUSG00000102232	2.2083	-0.0186149	0.253273	-0.0734973	0.94141	NA
4933424G06Rik	ENSMUSG00000102416	0.659988	-0.0111269	0.152296	-0.0730605	0.941758	NA
AI115009	ENSMUSG00000097745	1.20002	-0.0149818	0.206708	-0.0724782	0.942221	NA
Gm4768	ENSMUSG00000108540	0.254274	-0.00761899	0.105512	-0.0722095	0.942435	NA
Gm26698	ENSMUSG00000097208	2.09346	-0.0179173	0.248226	-0.0721815	0.942457	NA
Gm11860	ENSMUSG00000083387	0.506106	-0.010498	0.145764	-0.0720202	0.942586	NA
Slc47a1	ENSMUSG00000010122	2.7952	-0.016954	0.235867	-0.0718796	0.942698	NA
Rps19-ps11	ENSMUSG00000089839	2.55343	-0.0186581	0.259657	-0.071857	0.942716	NA
Gm26238	ENSMUSG00000093279	0.212522	-0.00757531	0.105512	-0.0717955	0.942765	NA
Gm5309	ENSMUSG00000106331	0.238621	-0.00756816	0.105512	-0.0717277	0.942819	NA
Gm24541	ENSMUSG00000077059	1.93666	-0.0165956	0.231788	-0.0715981	0.942922	NA
Gm2040	ENSMUSG00000106900	0.229639	-0.00747495	0.105512	-0.0708443	0.943522	NA
Tmprss15	ENSMUSG00000022857	0.485684	-0.00870111	0.123695	-0.0703435	0.94392	NA
Sec1	ENSMUSG00000040364	0.975492	-0.0114352	0.162682	-0.0702919	0.943961	NA
Gm10324	ENSMUSG00000095909	0.740737	-0.0110875	0.158026	-0.0701624	0.944064	NA
Gm26287	ENSMUSG00000089512	0.601233	-0.0106651	0.152301	-0.0700265	0.944173	NA
Gm43840	ENSMUSG00000106076	2.9024	-0.01821	0.261522	-0.0696309	0.944487	NA
Gm12109	ENSMUSG00000081613	2.53751	-0.0181904	0.26211	-0.0694	0.944671	NA
RP23-20I24.2	ENSMUSG00000111825	2.49713	-0.0175757	0.253795	-0.0692517	0.944789	NA
Krtap16-1	ENSMUSG00000078253	0.943614	-0.0111625	0.161438	-0.0691441	0.944875	NA
Gm13786	ENSMUSG00000083951	0.913784	-0.0109744	0.158965	-0.0690362	0.944961	NA
Gm12186	ENSMUSG00000084153	1.9182	-0.0176532	0.258882	-0.0681903	0.945634	NA
Rpl9-ps2	ENSMUSG00000082749	0.229434	-0.00717182	0.105512	-0.0679714	0.945808	NA
Olfr732	ENSMUSG00000091873	1.39016	-0.0119221	0.176261	-0.067639	0.946073	NA
Gm12300	ENSMUSG00000085348	0.247416	-0.00703844	0.105512	-0.0667073	0.946815	NA
Gm12011	ENSMUSG00000082410	0.5315	-0.0097488	0.14711	-0.0662688	0.947164	NA
Gm12041	ENSMUSG00000082898	0.254585	-0.00698417	0.105512	-0.0661929	0.947224	NA
Gm25925	ENSMUSG00000088939	0.228909	-0.00695666	0.105512	-0.0659322	0.947432	NA
Gm16235	ENSMUSG00000087429	2.25761	-0.0161066	0.246017	-0.0654692	0.9478	NA
Olfr71	ENSMUSG00000046450	2.36029	-0.0176237	0.270044	-0.0652625	0.947965	NA
Gm15808	ENSMUSG00000083536	0.490556	-0.009492	0.145599	-0.0651927	0.948021	NA
Gm4248	ENSMUSG00000105051	0.771142	-0.0104339	0.160507	-0.0650059	0.948169	NA
RP23-38P22.2	ENSMUSG00000110487	0.254686	-0.00684024	0.105512	-0.0648288	0.94831	NA
Sprr2a2	ENSMUSG00000068893	2.07906	-0.0146814	0.227158	-0.0646307	0.948468	NA
Igkv12-89	ENSMUSG00000076534	0.656967	-0.0100953	0.157131	-0.0642477	0.948773	NA
RP23-319D22.1	ENSMUSG00000110987	0.476118	-0.00790933	0.123457	-0.0640653	0.948918	NA
Gm45842	ENSMUSG00000110505	2.21013	-0.0135939	0.213892	-0.0635552	0.949324	NA
Nkx6-3	ENSMUSG00000063672	1.81264	-0.013039	0.205293	-0.0635142	0.949357	NA
Gm44589	ENSMUSG00000108316	0.260745	-0.00667426	0.105512	-0.0632558	0.949563	NA
Oxct2a	ENSMUSG00000076436	0.502242	-0.00670821	0.10608	-0.0632372	0.949578	NA
Gm12263	ENSMUSG00000084145	0.50223	-0.00667872	0.106081	-0.062959	0.949799	NA
Gm43448	ENSMUSG00000106863	0.222182	-0.00664227	0.105512	-0.0629526	0.949804	NA
Olfr20	ENSMUSG00000062128	0.867469	-0.0101151	0.16122	-0.062741	0.949973	NA
Gm16508	ENSMUSG00000106000	0.498722	-0.00767413	0.124092	-0.0618421	0.950689	NA
Gm5843	ENSMUSG00000084092	0.257784	-0.00650461	0.105512	-0.0616479	0.950843	NA
Gm8705	ENSMUSG00000097376	0.54797	-0.00769253	0.126158	-0.0609756	0.951379	NA
Gm11256	ENSMUSG00000084253	0.548012	-0.00767779	0.126161	-0.0608572	0.951473	NA
RP24-345M16.5	ENSMUSG00000109620	0.472815	-0.00887325	0.145894	-0.0608199	0.951503	NA
Gm22637	ENSMUSG00000088769	2.53427	-0.0166814	0.276837	-0.060257	0.951951	NA
Ppp1r3g	ENSMUSG00000050423	2.3906	-0.0105966	0.176038	-0.0601947	0.952001	NA
Muc5ac	ENSMUSG00000037974	0.222198	-0.00634607	0.105512	-0.0601453	0.95204	NA
Gm26882	ENSMUSG00000096976	2.00966	-0.010147	0.168857	-0.0600923	0.952082	NA
Gm21181	ENSMUSG00000101579	0.229102	-0.00631827	0.105512	-0.0598818	0.95225	NA
Gm16168	ENSMUSG00000089941	0.892318	-0.00798814	0.133575	-0.0598025	0.952313	NA
Gm9386	ENSMUSG00000071040	0.513036	-0.00631706	0.106159	-0.0595059	0.952549	NA
RP24-238M4.2	ENSMUSG00000110490	0.502135	-0.00626246	0.106081	-0.0590346	0.952925	NA
Gm13445	ENSMUSG00000081421	2.04578	-0.0150135	0.254352	-0.0590265	0.952931	NA
Gm14593	ENSMUSG00000084308	2.07869	-0.0143738	0.244063	-0.0588938	0.953037	NA
4930470P17Rik	ENSMUSG00000043583	0.493219	-0.00623773	0.106033	-0.0588284	0.953089	NA
Peak1os	ENSMUSG00000097111	0.50787	-0.00723516	0.124455	-0.0581345	0.953641	NA
Gm12279	ENSMUSG00000087120	2.17286	-0.0133251	0.230612	-0.0577818	0.953922	NA
Gm24430	ENSMUSG00000077265	1.22393	-0.00999839	0.173169	-0.0577378	0.953958	NA
Gm44696	ENSMUSG00000107875	0.750837	-0.00910958	0.158076	-0.0576277	0.954045	NA
Olfr924	ENSMUSG00000062103	0.728232	-0.00765948	0.133829	-0.0572332	0.954359	NA
Gm5298	ENSMUSG00000107259	0.948587	-0.00799656	0.139844	-0.0571819	0.9544	NA
Gm15044	ENSMUSG00000083493	0.50384	-0.00604962	0.106095	-0.0570209	0.954529	NA
Gm11270	ENSMUSG00000084414	0.978478	-0.0116307	0.204589	-0.0568492	0.954665	NA
Kcnk4	ENSMUSG00000024957	1.75204	-0.0128424	0.226919	-0.0565947	0.954868	NA
Foxh1	ENSMUSG00000033837	0.559685	-0.00706521	0.126423	-0.0558855	0.955433	NA
Gm15518	ENSMUSG00000087066	1.92924	-0.0133046	0.240106	-0.0554113	0.955811	NA
G730013B05Rik	ENSMUSG00000097694	3.32307	-0.0154751	0.282056	-0.0548652	0.956246	NA
9530051G07Rik	ENSMUSG00000085982	2.12583	-0.0136713	0.249927	-0.054701	0.956377	NA
Gm12289	ENSMUSG00000084884	0.758764	-0.00862443	0.158139	-0.0545372	0.956507	NA
Gm11659	ENSMUSG00000085134	2.25191	-0.0114319	0.209616	-0.0545372	0.956507	NA
Gm13416	ENSMUSG00000084241	0.881057	-0.00892632	0.163899	-0.0544622	0.956567	NA
Gm26775	ENSMUSG00000096919	0.972516	-0.00752383	0.138971	-0.0541397	0.956824	NA
Mir3535	ENSMUSG00000104627	1.48635	-0.0117675	0.220031	-0.0534813	0.957348	NA
Atp10b	ENSMUSG00000055415	3.07336	-0.0139256	0.261068	-0.0533408	0.95746	NA
Rp31-ps19	ENSMUSG00000097529	2.50692	-0.0137746	0.259378	-0.0531063	0.957647	NA
Gm3715	ENSMUSG00000072731	2.36718	-0.0103071	0.194269	-0.0530556	0.957688	NA
Gm29604	ENSMUSG00000100663	0.256036	-0.0055966	0.105512	-0.0530422	0.957698	NA
Gm4799	ENSMUSG00000071151	0.503773	-0.00561395	0.106096	-0.0529141	0.9578	NA
Mir6958	ENSMUSG00000098663	1.65137	-0.0122312	0.232356	-0.0526398	0.958019	NA
Gm44295	ENSMUSG00000108296	0.475657	-0.00769264	0.146225	-0.0526084	0.958044	NA
9530059O14Rik	ENSMUSG00000097736	2.29863	-0.0122556	0.2333	-0.0525317	0.958105	NA
Gm6203	ENSMUSG00000110415	3.15791	-0.0153954	0.293804	-0.0524001	0.95821	NA
Olfr877	ENSMUSG00000066749	0.876243	-0.00848579	0.163887	-0.0517783	0.958705	NA
Gm21854	ENSMUSG00000096706	0.593954	-0.00549831	0.106199	-0.0517735	0.958709	NA
Pmch	ENSMUSG00000035383	1.13306	-0.0106974	0.207291	-0.0516057	0.958843	NA
RP23-235H10.4	ENSMUSG00000112336	2.13546	-0.0131348	0.254663	-0.0515769	0.958866	NA
Gm16179	ENSMUSG00000080956	0.493123	-0.00546661	0.106034	-0.0515553	0.958883	NA
Gm9164	ENSMUSG00000082322	0.88057	-0.00844381	0.163898	-0.0515188	0.958912	NA
Gm15941	ENSMUSG00000086992	0.49495	-0.00643908	0.126235	-0.0510085	0.959319	NA
Gm45653	ENSMUSG00000110236	1.13745	-0.00970053	0.191134	-0.0507526	0.959523	NA
4932416K20Rik	ENSMUSG00000069925	1.04222	-0.00838319	0.16895	-0.0496193	0.960426	NA
Spaca7	ENSMUSG00000010435	1.67575	-0.0100783	0.205376	-0.0490726	0.960861	NA
Ncr1	ENSMUSG00000062524	1.77497	-0.011477	0.235362	-0.0487629	0.961108	NA
Tnfrsf17	ENSMUSG00000022496	2.48959	-0.0121915	0.251034	-0.0485651	0.961266	NA
Tacr2	ENSMUSG00000020081	0.980885	-0.00674159	0.139126	-0.0484566	0.961352	NA
Snord88a	ENSMUSG00000095472	1.0102	-0.00789028	0.163547	-0.0482449	0.961521	NA
Gm15261	ENSMUSG00000087201	1.06037	-0.00924324	0.19185	-0.0481796	0.961573	NA
Gm12623	ENSMUSG00000093924	1.28838	-0.00569786	0.118341	-0.0481478	0.961598	NA
Rpl31-ps4	ENSMUSG00000090753	1.7546	-0.0104243	0.218779	-0.0476476	0.961997	NA
Gm44574	ENSMUSG00000105311	1.38631	-0.00923243	0.19432	-0.0475115	0.962106	NA
Gm5561	ENSMUSG00000096474	0.980492	-0.00799646	0.169205	-0.0472589	0.962307	NA
Gm18038	ENSMUSG00000106118	0.263532	-0.00493336	0.105512	-0.0467562	0.962708	NA
Gm6240	ENSMUSG00000109135	0.744573	-0.00725017	0.155517	-0.0466197	0.962816	NA
Gm45881	ENSMUSG00000110408	0.86161	-0.00749014	0.161202	-0.0464644	0.96294	NA
Gm10717	ENSMUSG00000095891	0.572347	-0.00584547	0.126107	-0.046353	0.963029	NA
Igkv2-109	ENSMUSG00000105606	0.555433	-0.00687937	0.149152	-0.0461232	0.963212	NA
Gm45269	ENSMUSG00000110247	0.54528	-0.00490849	0.10653	-0.0460763	0.963249	NA
Gm11479	ENSMUSG00000085991	0.644861	-0.00488329	0.106822	-0.0457142	0.963538	NA
Rpl18-ps1	ENSMUSG00000081382	3.30064	-0.00953781	0.209715	-0.0454799	0.963725	NA
Gm24080	ENSMUSG00000092919	0.257368	-0.0047897	0.105512	-0.0453947	0.963793	NA
Gm45648	ENSMUSG00000109966	0.503698	-0.00481037	0.106097	-0.0453393	0.963837	NA
RP23-256D10.1	ENSMUSG00000111427	0.592732	-0.00479518	0.106221	-0.0451433	0.963993	NA
Gm6366	ENSMUSG00000106534	2.0533	-0.0103679	0.230712	-0.0449388	0.964156	NA
Gm6612	ENSMUSG00000058357	1.03864	-0.0089508	0.200617	-0.0446163	0.964413	NA
Gm16306	ENSMUSG00000089780	0.722335	-0.00692599	0.155338	-0.0445867	0.964437	NA
Olfr288	ENSMUSG00000075427	1.60653	-0.00975687	0.219175	-0.0445164	0.964493	NA
Gm7180	ENSMUSG00000083774	0.501933	-0.00469221	0.106083	-0.0442316	0.96472	NA
Gm15660	ENSMUSG00000082136	0.264129	-0.00465825	0.105512	-0.0441489	0.964786	NA
Hbq1a	ENSMUSG00000020295	0.512734	-0.0046439	0.106165	-0.0437423	0.96511	NA
Gm15905	ENSMUSG00000085993	0.264361	-0.00455654	0.105512	-0.043185	0.965554	NA
Mmp21	ENSMUSG00000030981	0.294451	-0.00452422	0.105512	-0.0428786	0.965798	NA
Gm4714	ENSMUSG00000107850	0.239842	-0.00452088	0.105512	-0.0428469	0.965824	NA
Higd1c	ENSMUSG00000093550	0.269837	-0.00443968	0.105512	-0.0420773	0.966437	NA
Gm24187	ENSMUSG00000088609	0.476959	-0.00443312	0.10587	-0.0418732	0.9666	NA
Gm4374	ENSMUSG00000107639	1.73018	-0.00621953	0.148794	-0.0417996	0.966658	NA
RP23-18M12.2	ENSMUSG00000110839	3.22534	-0.0115948	0.277504	-0.0417823	0.966672	NA
Gm13703	ENSMUSG00000085519	0.229678	-0.00438529	0.105512	-0.0415619	0.966848	NA
Cysrt1	ENSMUSG00000036731	0.578188	-0.00442926	0.106782	-0.0414792	0.966914	NA
Gm43938	ENSMUSG00000108175	0.503682	-0.00439233	0.106098	-0.0413989	0.966978	NA
Gm6498	ENSMUSG00000063885	1.62958	-0.0096533	0.236347	-0.0408438	0.96742	NA
Gm30132	ENSMUSG00000110670	2.8778	-0.00818231	0.201036	-0.0407007	0.967535	NA
RP23-117C21.1	ENSMUSG00000112080	0.229782	-0.00425714	0.105512	-0.0403473	0.967816	NA
B3gnt6	ENSMUSG00000074004	1.14943	-0.00750262	0.186783	-0.0401677	0.967959	NA
Htr4	ENSMUSG00000026322	0.503681	-0.00425788	0.106098	-0.0401316	0.967988	NA
Gm2253	ENSMUSG00000110244	1.67915	-0.00885949	0.221266	-0.04004	0.968061	NA
Rpl23a-ps10	ENSMUSG00000101327	1.38142	-0.00861173	0.215562	-0.0399501	0.968133	NA
Gm5392	ENSMUSG00000080758	1.77714	-0.00845911	0.212794	-0.0397525	0.96829	NA
Gm8974	ENSMUSG00000093525	0.25865	-0.00416421	0.105512	-0.0394666	0.968518	NA
Lbx2	ENSMUSG00000034968	3.13458	-0.0100925	0.255926	-0.0394353	0.968543	NA
Gm43669	ENSMUSG00000105829	0.229922	-0.00409742	0.105512	-0.0388335	0.969023	NA
BC147527	ENSMUSG00000094796	1.29769	-0.00773159	0.200242	-0.0386113	0.9692	NA
Igkv4-72	ENSMUSG00000076545	0.229958	-0.00405852	0.105512	-0.0384649	0.969317	NA
Prdx2-rs3	ENSMUSG00000083998	0.953304	-0.00695715	0.185751	-0.0374542	0.970123	NA
Gm15054	ENSMUSG00000084282	0.259265	-0.00389622	0.105512	-0.0369267	0.970543	NA
Gm14747	ENSMUSG00000085610	1.01669	-0.00607619	0.166245	-0.0365496	0.970844	NA
Gm22406	ENSMUSG00000092664	1.12996	-0.00690558	0.191186	-0.0361196	0.971187	NA
Gm14400	ENSMUSG00000083817	1.92151	-0.00743937	0.206248	-0.03607	0.971227	NA
Gm10581	ENSMUSG00000073807	1.36997	-0.0078983	0.219124	-0.0360449	0.971247	NA
CH25-395E5.1	ENSMUSG00000110909	1.07801	-0.00740204	0.20762	-0.0356518	0.97156	NA
Gm15845	ENSMUSG00000087689	1.24566	-0.00596521	0.167509	-0.0356114	0.971592	NA
Gm6801	ENSMUSG00000100069	1.42691	-0.00637678	0.179647	-0.0354962	0.971684	NA
Gm11405	ENSMUSG00000083767	2.58537	-0.00865239	0.246159	-0.0351496	0.97196	NA
Gm11424	ENSMUSG00000082726	0.965187	-0.0056677	0.161439	-0.0351074	0.971994	NA
Rhox4f	ENSMUSG00000079630	1.16939	-0.00593238	0.171543	-0.0345825	0.972413	NA
Mir7027	ENSMUSG00000098731	2.60447	-0.00837722	0.245728	-0.0340914	0.972804	NA
Scimp	ENSMUSG00000057135	2.65755	-0.00882194	0.260903	-0.0338131	0.973026	NA
Gm6450	ENSMUSG00000106930	1.45793	-0.00723806	0.214611	-0.0337265	0.973095	NA
Foxl1	ENSMUSG00000097084	3.15532	-0.00903744	0.269777	-0.0334997	0.973276	NA
Gm15892	ENSMUSG00000087373	2.37291	-0.00773518	0.232972	-0.0332022	0.973513	NA
RP23-199A2.7	ENSMUSG00000104246	2.37291	-0.00773518	0.232972	-0.0332022	0.973513	NA
Gm43710	ENSMUSG00000104838	0.26712	-0.00349932	0.105512	-0.0331651	0.973543	NA
Gm6023	ENSMUSG00000081159	3.30503	-0.00950963	0.287338	-0.0330956	0.973598	NA
Gm12666	ENSMUSG00000066107	1.25532	-0.00390534	0.118557	-0.0329407	0.973722	NA
Pcp2	ENSMUSG00000004630	2.84787	-0.00627031	0.190925	-0.0328417	0.973801	NA
Gm28379	ENSMUSG00000100130	1.50902	-0.00557726	0.170241	-0.0327611	0.973865	NA
Gm42564	ENSMUSG00000105183	1.19952	-0.00613435	0.187725	-0.0326773	0.973932	NA
RP24-116A15.1	ENSMUSG00000111741	2.92083	-0.00862346	0.26426	-0.0326325	0.973968	NA
Gm15540	ENSMUSG00000086561	2.94308	-0.00837858	0.258962	-0.0323545	0.974189	NA
Gm7071	ENSMUSG00000083843	0.241543	-0.00337376	0.105512	-0.0319751	0.974492	NA
Rps12-ps17	ENSMUSG00000095137	0.241748	-0.00333511	0.105512	-0.0316088	0.974784	NA
Rps12-ps18	ENSMUSG00000096135	0.241748	-0.00333511	0.105512	-0.0316088	0.974784	NA
Rps12-ps6	ENSMUSG00000096831	0.241748	-0.00333511	0.105512	-0.0316088	0.974784	NA
Gm23368	ENSMUSG00000093495	0.935759	-0.00508009	0.162498	-0.0312624	0.97506	NA
Gm11765	ENSMUSG00000081391	1.54123	-0.00696431	0.223759	-0.0311241	0.975171	NA
Olfr12	ENSMUSG00000061616	1.53164	-0.00643264	0.207569	-0.0309904	0.975277	NA
RP24-296C19.4	ENSMUSG00000111471	1.33031	-0.00701143	0.232266	-0.030187	0.975918	NA
Gm26771	ENSMUSG00000097250	1.79873	-0.00671778	0.22262	-0.0301761	0.975927	NA
Gm22030	ENSMUSG00000080592	0.503731	-0.00317482	0.1061	-0.0299228	0.976129	NA
Olfr6	ENSMUSG00000036647	1.54535	-0.0066643	0.225432	-0.0295623	0.976416	NA
Nkx2-1	ENSMUSG00000001496	2.245	-0.0053028	0.180139	-0.0294373	0.976516	NA
Gm29602	ENSMUSG00000100568	1.01791	-0.00538226	0.185215	-0.0290595	0.976817	NA
RP23-186D15.7	ENSMUSG00000112458	2.4446	-0.00719454	0.248094	-0.0289992	0.976865	NA
Rpl18a-ps4	ENSMUSG00000108492	0.986677	-0.00489412	0.169131	-0.0289368	0.976915	NA
Gm16015	ENSMUSG00000087281	1.69175	-0.00637065	0.221258	-0.0287928	0.97703	NA
Gm17090	ENSMUSG00000090322	1.34007	-0.00628556	0.219776	-0.0285999	0.977184	NA
Gm12220	ENSMUSG00000081098	0.869051	-0.00397421	0.139027	-0.0285859	0.977195	NA
Slc47a2	ENSMUSG00000069855	0.2661	-0.00300886	0.105512	-0.0285167	0.97725	NA
Gm26643	ENSMUSG00000097681	1.09136	-0.00528315	0.191621	-0.0275709	0.978004	NA
Ptprh	ENSMUSG00000035429	1.03475	-0.00370105	0.134445	-0.0275284	0.978038	NA
Gm8034	ENSMUSG00000094281	2.69613	-0.00667261	0.244694	-0.0272692	0.978245	NA
Gm44167	ENSMUSG00000108297	1.80427	-0.00601795	0.222567	-0.0270388	0.978429	NA
RP23-373F11.1	ENSMUSG00000111257	0.26231	-0.00276402	0.105512	-0.0261962	0.979101	NA
Gm44248	ENSMUSG00000108235	1.88757	-0.00564952	0.220184	-0.0256581	0.97953	NA
Gm15763	ENSMUSG00000082199	0.799803	-0.00399054	0.160644	-0.024841	0.980182	NA
4933429H19Rik	ENSMUSG00000097786	1.33691	-0.0052856	0.21618	-0.02445	0.980494	NA
Gm21984	ENSMUSG00000095334	3.14957	-0.0049981	0.213697	-0.0233888	0.98134	NA
Olfr1342	ENSMUSG00000043383	1.34664	-0.00502657	0.215995	-0.0232717	0.981434	NA
Gm8194	ENSMUSG00000090051	1.08198	-0.00436062	0.191657	-0.0227522	0.981848	NA
RP24-531B21.3	ENSMUSG00000111337	0.270693	-0.00239423	0.105512	-0.0226915	0.981896	NA
Gm15356	ENSMUSG00000085109	1.29804	-0.00319318	0.146274	-0.0218302	0.982583	NA
Apoh	ENSMUSG00000000049	0.399618	-0.00258536	0.120968	-0.0213723	0.982949	NA
Prl2c5	ENSMUSG00000055360	0.358867	-0.00222778	0.105693	-0.0210778	0.983184	NA
Gm29781	ENSMUSG00000107501	0.458381	-0.00221428	0.105789	-0.0209311	0.983301	NA
Gm6964	ENSMUSG00000081212	0.243987	-0.00220228	0.105512	-0.0208723	0.983348	NA
RP23-366E4.6	ENSMUSG00000111053	0.769128	-0.00228559	0.110025	-0.0207733	0.983427	NA
Gm12426	ENSMUSG00000087500	3.208	-0.00500946	0.241594	-0.020735	0.983457	NA
RP23-187B11.16	ENSMUSG00000110759	2.01364	-0.00491479	0.240626	-0.020425	0.983704	NA
Gm14780	ENSMUSG00000083207	1.10302	-0.0036983	0.188288	-0.0196417	0.984329	NA
Gm23653	ENSMUSG00000080401	0.507464	-0.00278952	0.145603	-0.0191584	0.984715	NA
Hmgb1-ps6	ENSMUSG00000080928	1.51657	-0.00428799	0.226012	-0.0189724	0.984863	NA
RP23-382B3.2	ENSMUSG00000110492	0.265008	-0.00193245	0.105512	-0.0183149	0.985388	NA
Gm22806	ENSMUSG00000064672	0.801971	-0.00328395	0.182564	-0.0179879	0.985648	NA
Gm18733	ENSMUSG00000092444	1.84465	-0.00417703	0.241608	-0.0172885	0.986206	NA
Prdm13	ENSMUSG00000040478	0.270481	-0.00181139	0.105512	-0.0171676	0.986303	NA
Gm45582	ENSMUSG00000109961	2.35459	-0.00417185	0.252707	-0.0165087	0.986829	NA
E130006D01Rik	ENSMUSG00000085271	0.659964	-0.00215597	0.131198	-0.016433	0.986889	NA
Gm11551	ENSMUSG00000085594	1.4038	-0.00323267	0.197436	-0.0163733	0.986937	NA
Otx1	ENSMUSG00000005917	0.316776	-0.00162732	0.105764	-0.0153864	0.987724	NA
Olfr970	ENSMUSG00000095774	0.908967	-0.0027742	0.183018	-0.0151581	0.987906	NA
Gm8177	ENSMUSG00000097366	3.31152	-0.00323238	0.216897	-0.0149028	0.98811	NA
Gm13349	ENSMUSG00000082520	0.245778	-0.00150731	0.105512	-0.0142856	0.988602	NA
Olfr642	ENSMUSG00000049797	1.36191	-0.0032972	0.231717	-0.0142294	0.988647	NA
Gm28392	ENSMUSG00000101661	0.245799	-0.00149979	0.105512	-0.0142144	0.988659	NA
Gm15328	ENSMUSG00000086095	1.24693	-0.00272392	0.193098	-0.0141064	0.988745	NA
Gm9833	ENSMUSG00000049230	0.755524	-0.00148318	0.109757	-0.0135133	0.989218	NA
Gm23969	ENSMUSG00000065258	2.5866	-0.00317268	0.268561	-0.0118136	0.990574	NA
Capn8	ENSMUSG00000038599	2.38198	-0.00299766	0.26045	-0.0115096	0.990817	NA
Gm10812	ENSMUSG00000075162	2.26372	-0.00254561	0.240801	-0.0105714	0.991565	NA
Gm25266	ENSMUSG00000089146	0.930284	-0.0016482	0.16349	-0.0100814	0.991956	NA
Gm12919	ENSMUSG00000083220	1.10225	-0.00217167	0.219745	-0.00988269	0.992115	NA
Psg28	ENSMUSG00000030373	0.636607	-0.00105635	0.107049	-0.00986788	0.992127	NA
Olfr370	ENSMUSG00000047286	2.43536	-0.00248275	0.254909	-0.00973975	0.992229	NA
Gm24369	ENSMUSG00000093128	0.72266	-0.00139959	0.152885	-0.0091545	0.992696	NA
Gm30341	ENSMUSG00000103264	0.590663	-0.00113366	0.127449	-0.00889496	0.992903	NA
Gm19587	ENSMUSG00000100701	2.85597	-0.00216583	0.245064	-0.00883782	0.992949	NA
Arf4os	ENSMUSG00000090861	1.63092	-0.00175954	0.201313	-0.00874033	0.993026	NA
1700065D16Rik	ENSMUSG00000096655	2.94171	-0.00204395	0.255747	-0.00799209	0.993623	NA
RP24-76M8.3	ENSMUSG00000111272	0.636356	-0.000851533	0.107061	-0.00795369	0.993654	NA
Gm26592	ENSMUSG00000097535	1.10003	-0.00148633	0.191559	-0.00775914	0.993809	NA
Gm8953	ENSMUSG00000104941	1.26904	-0.00130228	0.175705	-0.00741174	0.994086	NA
Gm29797	ENSMUSG00000108976	1.32324	-0.00121636	0.1673	-0.00727056	0.994199	NA
Gm45373	ENSMUSG00000110260	1.52763	-0.00129698	0.191535	-0.0067715	0.994597	NA
Gm5853	ENSMUSG00000105641	1.79897	-0.0015723	0.23725	-0.00662716	0.994712	NA
Gm19187	ENSMUSG00000108347	2.50947	-0.00168964	0.260924	-0.00647559	0.994833	NA
Gm11732	ENSMUSG00000085336	0.909603	-0.00115905	0.183028	-0.00633266	0.994947	NA
Olfr979	ENSMUSG00000059473	1.44726	-0.00130289	0.213006	-0.00611666	0.99512	NA
Gm28536	ENSMUSG00000100927	1.17405	-0.00135681	0.222422	-0.00610017	0.995133	NA
RP24-375O19.4	ENSMUSG00000111222	0.97065	-0.000969719	0.161419	-0.00600745	0.995207	NA
Mir369	ENSMUSG00000065561	1.14079	-0.00111923	0.191076	-0.00585752	0.995326	NA
Gm15178	ENSMUSG00000086053	0.580967	-0.000733966	0.127968	-0.00573556	0.995424	NA
Mcf2	ENSMUSG00000031139	2.58202	-0.00136747	0.265452	-0.00515146	0.99589	NA
Gm26558	ENSMUSG00000097025	2.3607	-0.00134972	0.270523	-0.0049893	0.996019	NA
Gm26620	ENSMUSG00000096968	3.1022	-0.00128639	0.27959	-0.00460101	0.996329	NA
Gm15442	ENSMUSG00000084370	1.27423	-0.000641213	0.141379	-0.00453542	0.996381	NA
Gm12983	ENSMUSG00000087270	0.499546	-0.000643592	0.146525	-0.00439236	0.996495	NA
Gm45664	ENSMUSG00000110053	1.74655	-0.000979757	0.241574	-0.00405573	0.996764	NA
Gm10563	ENSMUSG00000073682	3.26748	-0.000758024	0.241799	-0.00313494	0.997499	NA
1700030C12Rik	ENSMUSG00000086459	0.382836	-0.000336344	0.12027	-0.00279657	0.997769	NA
Mir8099-1	ENSMUSG00000098498	0.755573	-0.00023506	0.109756	-0.00214166	0.998291	NA
Mir8099-2	ENSMUSG00000098931	0.755573	-0.00023506	0.109756	-0.00214166	0.998291	NA
Gm21293	ENSMUSG00000091779	0.72823	-0.000285763	0.157869	-0.00181012	0.998556	NA
Gm13822	ENSMUSG00000087477	0.821938	-0.0002587	0.182606	-0.00141671	0.99887	NA
Gm45460	ENSMUSG00000109767	0.837978	-0.000169707	0.161018	-0.00105396	0.999159	NA
Gm9932	ENSMUSG00000103927	1.58883	-0.000214349	0.216664	-0.000989312	0.999211	NA
Snora2b	ENSMUSG00000065939	1.11692	-9.78711e-05	0.190119	-0.000514788	0.999589	NA
Gm13144	ENSMUSG00000094318	0.661645	0.000120056	0.10733	0.00111856	0.999108	NA
Igkv1-110	ENSMUSG00000093861	1.08051	0.000232249	0.166829	0.00139214	0.998889	NA
Speer4b	ENSMUSG00000048703	2.30305	0.000408246	0.156683	0.00260555	0.997921	NA
Gm1335	ENSMUSG00000083009	0.83613	0.000438701	0.160823	0.00272784	0.997823	NA
Gm45184	ENSMUSG00000108483	2.75137	0.000738977	0.256213	0.00288423	0.997699	NA
Fam220-ps	ENSMUSG00000080254	1.54516	0.000551137	0.148175	0.00371951	0.997032	NA
Olfr68	ENSMUSG00000061626	0.357736	0.000404621	0.105951	0.00381893	0.996953	NA
Gm13614	ENSMUSG00000083592	1.85496	0.000966383	0.25001	0.00386538	0.996916	NA
Gm22015	ENSMUSG00000077096	0.607543	0.000574831	0.130003	0.00442166	0.996472	NA
1700020A23Rik	ENSMUSG00000027409	1.8057	0.00106957	0.201197	0.00531603	0.995758	NA
Six6	ENSMUSG00000021099	0.661294	0.000610942	0.107358	0.0056907	0.99546	NA
Zic5	ENSMUSG00000041703	1.04267	0.000985197	0.16783	0.00587019	0.995316	NA
Gm6592	ENSMUSG00000079699	1.39137	0.00141735	0.231313	0.0061274	0.995111	NA
Gm17308	ENSMUSG00000096922	2.05632	0.00163728	0.227423	0.00719927	0.994256	NA
Klri2	ENSMUSG00000043932	1.90962	0.00180565	0.243825	0.00740553	0.994091	NA
Gm25291	ENSMUSG00000084744	1.34271	0.00155049	0.194752	0.00796136	0.993648	NA
Gm11975	ENSMUSG00000084231	0.455641	0.00099203	0.122	0.0081314	0.993512	NA
9430069I07Rik	ENSMUSG00000094447	0.705739	0.00154034	0.152829	0.0100788	0.991958	NA
Gm15498	ENSMUSG00000079163	1.68925	0.00240291	0.230193	0.0104387	0.991671	NA
BC049352	ENSMUSG00000091996	3.00175	0.00272949	0.259934	0.0105007	0.991622	NA
Rps10-ps3	ENSMUSG00000082991	0.821739	0.0017131	0.1608	0.0106536	0.9915	NA
Gm21844	ENSMUSG00000095913	3.11333	0.00289511	0.268241	0.0107929	0.991389	NA
Olfr1380	ENSMUSG00000107645	0.854801	0.00197646	0.182996	0.0108006	0.991383	NA
Gm15226	ENSMUSG00000087677	1.19775	0.00243621	0.209875	0.0116079	0.990738	NA
Gm10701	ENSMUSG00000074465	2.45423	0.003291	0.270343	0.0121734	0.990287	NA
Gm29201	ENSMUSG00000099663	0.584903	0.00158669	0.129477	0.0122546	0.990223	NA
Gm8848	ENSMUSG00000106031	1.05171	0.00181265	0.14068	0.012885	0.98972	NA
Gm13238	ENSMUSG00000096233	1.28409	0.00154876	0.118777	0.0130392	0.989596	NA
Pard3bos3	ENSMUSG00000085400	1.26443	0.002273	0.171122	0.013283	0.989402	NA
Gm24892	ENSMUSG00000084696	0.569811	0.00215628	0.1512	0.0142611	0.988622	NA
Gm2651	ENSMUSG00000107601	0.915253	0.00288797	0.198253	0.0145671	0.988378	NA
5330438I03Rik	ENSMUSG00000091393	1.31765	0.00324357	0.219839	0.0147543	0.988228	NA
Triml2	ENSMUSG00000091490	1.32682	0.00374756	0.235345	0.0159237	0.987295	NA
Gm11541	ENSMUSG00000056008	2.7946	0.00408522	0.250547	0.0163052	0.986991	NA
RP24-512D20.2	ENSMUSG00000112151	2.29462	0.00501618	0.27011	0.0185709	0.985183	NA
Gm14762	ENSMUSG00000078314	0.486738	0.00241047	0.122769	0.0196342	0.984335	NA
Gm15613	ENSMUSG00000080753	0.579665	0.00257288	0.129317	0.019896	0.984126	NA
Gm37164	ENSMUSG00000104514	0.986745	0.00280293	0.13914	0.0201446	0.983928	NA
Gm9369	ENSMUSG00000104670	1.11619	0.00424673	0.210756	0.02015	0.983924	NA
Dlx4	ENSMUSG00000020871	1.40382	0.00405245	0.199053	0.0203586	0.983757	NA
Ywhaq-ps2	ENSMUSG00000082052	2.59442	0.00554807	0.2665	0.0208183	0.983391	NA
Gm11537	ENSMUSG00000085242	0.782978	0.00334565	0.160606	0.0208314	0.98338	NA
Gm24500	ENSMUSG00000089072	0.806739	0.00336952	0.16069	0.0209691	0.98327	NA
Gm15898	ENSMUSG00000089742	1.12772	0.00437379	0.20715	0.0211141	0.983155	NA
Gm44703	ENSMUSG00000108309	0.919728	0.00385942	0.182537	0.0211432	0.983131	NA
Gm12848	ENSMUSG00000082043	1.30497	0.00409827	0.192954	0.0212396	0.983055	NA
Gm22709	ENSMUSG00000080543	0.561504	0.00227758	0.106765	0.0213325	0.98298	NA
Itpr3os	ENSMUSG00000086898	0.662455	0.00281792	0.131227	0.0214737	0.982868	NA
Rps12-ps20	ENSMUSG00000094015	1.33305	0.0043402	0.199686	0.0217352	0.982659	NA
Rps12-ps21	ENSMUSG00000096362	1.33305	0.0043402	0.199686	0.0217352	0.982659	NA
Tbx20	ENSMUSG00000031965	2.66944	0.00579418	0.265965	0.0217855	0.982619	NA
BC065403	ENSMUSG00000097211	1.3268	0.0049215	0.219723	0.0223987	0.98213	NA
Gm28277	ENSMUSG00000100620	0.781954	0.00312115	0.13551	0.0230326	0.981624	NA
Gm43480	ENSMUSG00000107076	1.21005	0.0038051	0.164975	0.0230647	0.981599	NA
Gm45260	ENSMUSG00000110373	2.80564	0.0065354	0.282387	0.0231434	0.981536	NA
Gm45445	ENSMUSG00000109711	0.514737	0.00252574	0.106044	0.0238179	0.980998	NA
A830019P07Rik	ENSMUSG00000094707	1.57781	0.0049598	0.206653	0.0240007	0.980852	NA
Krt26	ENSMUSG00000075570	1.34794	0.00533996	0.219873	0.0242866	0.980624	NA
Rps11-ps3	ENSMUSG00000081715	2.13096	0.00660805	0.269483	0.0245212	0.980437	NA
Gm26708	ENSMUSG00000097016	1.70018	0.0052468	0.212024	0.0247463	0.980257	NA
Pax4	ENSMUSG00000029706	0.30847	0.00262268	0.105512	0.0248566	0.980169	NA
RP23-349H12.5	ENSMUSG00000112132	3.10861	0.00680915	0.273108	0.0249321	0.980109	NA
Pou3f2	ENSMUSG00000095139	1.0572	0.00530547	0.207574	0.0255594	0.979609	NA
Gm6588	ENSMUSG00000072722	3.08391	0.00622842	0.237033	0.0262766	0.979037	NA
Gm27149	ENSMUSG00000098426	0.593301	0.00350193	0.12849	0.0272546	0.978257	NA
Gm44674	ENSMUSG00000108648	1.18451	0.00529689	0.194161	0.027281	0.978236	NA
Gm15684	ENSMUSG00000089776	2.71034	0.00729078	0.262439	0.0277809	0.977837	NA
Gm42804	ENSMUSG00000106075	0.88915	0.0055141	0.198041	0.0278432	0.977787	NA
G630018N14Rik	ENSMUSG00000085620	2.54277	0.00588841	0.210856	0.0279263	0.977721	NA
Hist1h3b	ENSMUSG00000069267	0.794774	0.00466772	0.163375	0.0285706	0.977207	NA
Duoxa2	ENSMUSG00000027225	1.71797	0.00637969	0.219776	0.0290281	0.976842	NA
Gm44254	ENSMUSG00000107687	2.49487	0.00798297	0.27428	0.0291052	0.976781	NA
Slitrk3	ENSMUSG00000048304	1.17147	0.00565673	0.194225	0.0291247	0.976765	NA
Sh2d1b2	ENSMUSG00000073494	0.457434	0.00354645	0.121709	0.0291387	0.976754	NA
Gm6900	ENSMUSG00000093826	1.64109	0.00426456	0.145516	0.0293065	0.97662	NA
Gm15794	ENSMUSG00000084108	1.3635	0.00687224	0.231774	0.0296505	0.976346	NA
A330033J07Rik	ENSMUSG00000097622	1.94228	0.00740959	0.249321	0.029719	0.976291	NA
2010310C07Rik	ENSMUSG00000101268	1.49386	0.00601314	0.199323	0.0301678	0.975933	NA
Gm7731	ENSMUSG00000069315	1.16892	0.00577941	0.188453	0.0306677	0.975535	NA
Gm13371	ENSMUSG00000085693	2.29196	0.00828565	0.260401	0.0318187	0.974617	NA
Gm28988	ENSMUSG00000100833	3.36345	0.00906953	0.282733	0.0320781	0.97441	NA
BX890553.1	ENSMUSG00000106977	0.864962	0.00588993	0.182986	0.0321879	0.974322	NA
Gm26818	ENSMUSG00000097037	0.864962	0.00588993	0.182986	0.0321879	0.974322	NA
2900042K21Rik	ENSMUSG00000103669	2.10976	0.00757436	0.234908	0.0322439	0.974278	NA
Gm19087	ENSMUSG00000100595	1.72338	0.00675956	0.20389	0.033153	0.973553	NA
Trp53tg5	ENSMUSG00000017720	1.40976	0.00727138	0.21852	0.0332756	0.973455	NA
Scarna2	ENSMUSG00000088185	1.53133	0.00730172	0.21762	0.0335527	0.973234	NA
Gm8110	ENSMUSG00000110322	1.1343	0.00712696	0.210422	0.0338699	0.972981	NA
Gm16677	ENSMUSG00000097511	2.20124	0.00921076	0.271732	0.0338964	0.97296	NA
Gm27174	ENSMUSG00000098784	2.20124	0.00921076	0.271732	0.0338964	0.97296	NA
Baat	ENSMUSG00000039653	1.03201	0.00628703	0.18538	0.0339143	0.972946	NA
7330404K18Rik	ENSMUSG00000084942	0.591985	0.00521434	0.15178	0.0343545	0.972594	NA
Btg4	ENSMUSG00000032056	0.854022	0.00565056	0.163699	0.0345179	0.972464	NA
Bcl2l15	ENSMUSG00000044165	3.15563	0.00908652	0.254892	0.0356485	0.971563	NA
Gm8010	ENSMUSG00000102493	0.679034	0.00472691	0.131577	0.0359249	0.971342	NA
AC133189.1	ENSMUSG00000104911	2.15781	0.00714422	0.197426	0.0361868	0.971133	NA
Smtnl1	ENSMUSG00000027077	0.867123	0.00652562	0.18	0.0362535	0.97108	NA
A230020J21Rik	ENSMUSG00000097845	1.99788	0.00860091	0.235213	0.0365664	0.970831	NA
Gm10086	ENSMUSG00000060730	2.18608	0.00813881	0.222264	0.0366178	0.97079	NA
Gm21060	ENSMUSG00000095993	1.20044	0.00787913	0.213544	0.036897	0.970567	NA
Wdr95	ENSMUSG00000029658	0.815117	0.00675219	0.182755	0.0369466	0.970528	NA
Gm44275	ENSMUSG00000107768	2.18424	0.00895334	0.239482	0.0373863	0.970177	NA
Gm5760	ENSMUSG00000083310	0.603803	0.00490636	0.128785	0.0380974	0.96961	NA
Gm22581	ENSMUSG00000065669	0.620095	0.00579278	0.151864	0.0381446	0.969572	NA
Gm4479	ENSMUSG00000094250	0.36985	0.00406156	0.105661	0.0384395	0.969337	NA
Gm6680	ENSMUSG00000103817	2.96683	0.0105546	0.274187	0.0384942	0.969294	NA
Gm44487	ENSMUSG00000107995	0.868791	0.00769384	0.197808	0.0388956	0.968974	NA
Snora30	ENSMUSG00000065259	0.758767	0.00624399	0.160468	0.0389112	0.968961	NA
Gm23483	ENSMUSG00000077367	0.5822	0.00591296	0.151278	0.0390867	0.968821	NA
Gm24689	ENSMUSG00000088385	0.369759	0.00413471	0.10566	0.0391322	0.968785	NA
Mir328	ENSMUSG00000070130	0.369742	0.00414808	0.10566	0.0392589	0.968684	NA
Gm18300	ENSMUSG00000103411	0.791611	0.00643522	0.163365	0.0393916	0.968578	NA
Fgf17	ENSMUSG00000022101	1.35349	0.00847151	0.214063	0.0395748	0.968432	NA
Gm11567	ENSMUSG00000059845	0.70492	0.00427011	0.107819	0.0396042	0.968409	NA
Gm23183	ENSMUSG00000084544	0.648933	0.00527863	0.130601	0.0404179	0.96776	NA
Gm7855	ENSMUSG00000085226	1.88421	0.0059402	0.146384	0.0405796	0.967631	NA
A530084C06Rik	ENSMUSG00000090863	1.63357	0.00724055	0.174907	0.0413967	0.96698	NA
Gm8111	ENSMUSG00000084394	0.876839	0.00766667	0.183011	0.0418919	0.966585	NA
Gm11799	ENSMUSG00000079993	2.95352	0.0107774	0.256758	0.0419748	0.966519	NA
Gm12043	ENSMUSG00000087253	0.86601	0.00771114	0.182989	0.0421399	0.966387	NA
Gm17228	ENSMUSG00000091426	1.80301	0.00834121	0.196114	0.0425323	0.966074	NA
Cyp26a1	ENSMUSG00000024987	1.93551	0.0108458	0.248603	0.0436271	0.965202	NA
Gm42797	ENSMUSG00000105664	0.884726	0.00868038	0.198193	0.0437977	0.965066	NA
RP23-440L7.5	ENSMUSG00000111160	2.44441	0.010071	0.229529	0.043877	0.965002	NA
Spocd1	ENSMUSG00000028784	0.671889	0.0067144	0.152801	0.0439422	0.96495	NA
Gm11282	ENSMUSG00000081265	1.9936	0.011628	0.25676	0.0452876	0.963878	NA
Gja8	ENSMUSG00000049908	3.19144	0.0120134	0.264271	0.0454587	0.963742	NA
Gm14513	ENSMUSG00000080811	2.12761	0.00957476	0.209214	0.0457653	0.963497	NA
Gm28168	ENSMUSG00000101415	1.07019	0.00966094	0.210835	0.0458222	0.963452	NA
Gm42670	ENSMUSG00000107319	2.92641	0.0128534	0.278888	0.0460879	0.96324	NA
9130409I23Rik	ENSMUSG00000038768	0.803538	0.00740911	0.160721	0.0460993	0.963231	NA
Gm23451	ENSMUSG00000065262	0.31993	0.00492454	0.105646	0.0466138	0.962821	NA
Gm7083	ENSMUSG00000093849	0.5636	0.00708366	0.148198	0.0477986	0.961877	NA
Scarna13	ENSMUSG00000088789	2.6557	0.0127752	0.265791	0.0480648	0.961665	NA
RP23-382B3.1	ENSMUSG00000110648	1.87899	0.00974934	0.201843	0.0483016	0.961476	NA
Mir1188	ENSMUSG00000080406	0.279943	0.00515744	0.105689	0.0487984	0.96108	NA
mmu-mir-1188	ENSMUSG00000098545	0.279943	0.00515744	0.105689	0.0487984	0.96108	NA
Gm23762	ENSMUSG00000088973	0.645951	0.0083911	0.171171	0.0490217	0.960902	NA
Gm4847	ENSMUSG00000051081	0.873347	0.00974995	0.198179	0.0491976	0.960762	NA
Gm5523	ENSMUSG00000097711	2.63775	0.0118806	0.240265	0.0494478	0.960562	NA
5330439B14Rik	ENSMUSG00000104234	0.802645	0.0079766	0.160742	0.0496236	0.960422	NA
Gm3160	ENSMUSG00000085371	1.57828	0.0101873	0.202997	0.0501846	0.959975	NA
Tdgf1	ENSMUSG00000032494	0.470467	0.00625187	0.122765	0.0509256	0.959385	NA
Gm45472	ENSMUSG00000109669	0.720592	0.00553734	0.10817	0.0511912	0.959173	NA
Olfr1341	ENSMUSG00000046790	1.07622	0.010124	0.194966	0.0519271	0.958587	NA
Gm28198	ENSMUSG00000101845	2.65603	0.0136665	0.262901	0.0519836	0.958542	NA
Gm11542	ENSMUSG00000085051	1.94012	0.0129317	0.24856	0.0520265	0.958508	NA
Gm16547	ENSMUSG00000089888	0.460422	0.00633856	0.121652	0.0521041	0.958446	NA
Gm22071	ENSMUSG00000080507	2.13115	0.0133852	0.256459	0.0521925	0.958375	NA
Gm19246	ENSMUSG00000092505	0.949253	0.00972896	0.185718	0.0523857	0.958221	NA
Scarna6	ENSMUSG00000089281	0.90459	0.0104068	0.198038	0.0525499	0.958091	NA
Gm17136	ENSMUSG00000057945	2.2882	0.0117487	0.22336	0.0525999	0.958051	NA
Gpc5	ENSMUSG00000022112	1.09596	0.00907134	0.171684	0.0528374	0.957861	NA
Slco1b2	ENSMUSG00000030236	0.739678	0.00942346	0.176869	0.0532793	0.957509	NA
Gm5314	ENSMUSG00000108082	0.46538	0.00649076	0.121672	0.0533466	0.957456	NA
Trgv2	ENSMUSG00000076754	0.886953	0.00884371	0.163844	0.0539764	0.956954	NA
Neurod6	ENSMUSG00000037984	1.43278	0.010543	0.19381	0.0543987	0.956618	NA
Gm8013	ENSMUSG00000106357	1.69258	0.0122111	0.223364	0.0546689	0.956402	NA
Gm24811	ENSMUSG00000093054	1.45123	0.0131305	0.238157	0.0551339	0.956032	NA
RP24-93F20.11	ENSMUSG00000111079	2.99482	0.0156334	0.28332	0.0551794	0.955996	NA
RP23-329M17.1	ENSMUSG00000112404	0.454547	0.00683676	0.121454	0.0562911	0.95511	NA
Gm43401	ENSMUSG00000105391	2.3199	0.0143378	0.249975	0.0573569	0.954261	NA
Krtap28-13	ENSMUSG00000101315	0.598241	0.00873256	0.152231	0.0573638	0.954255	NA
Gm28863	ENSMUSG00000099803	1.0466	0.00962367	0.167697	0.0573872	0.954237	NA
Gm14291	ENSMUSG00000086098	2.99764	0.0153012	0.26533	0.0576686	0.954013	NA
4930453L07Rik	ENSMUSG00000109215	1.53919	0.0136392	0.2339	0.0583122	0.9535	NA
Gm10655	ENSMUSG00000074256	1.21474	0.0125753	0.215277	0.0584144	0.953419	NA
Muc15	ENSMUSG00000050808	2.44821	0.0145791	0.247879	0.0588153	0.953099	NA
Slc35f4	ENSMUSG00000021852	1.35568	0.0126439	0.213904	0.05911	0.952864	NA
Gm27046	ENSMUSG00000098217	2.642	0.015827	0.266084	0.0594811	0.952569	NA
Gm43076	ENSMUSG00000105245	0.890227	0.0109476	0.18302	0.0598162	0.952302	NA
Gm11342	ENSMUSG00000084788	0.684222	0.00915857	0.153038	0.0598452	0.952279	NA
Gm26638	ENSMUSG00000097563	2.72096	0.0145713	0.242873	0.0599957	0.952159	NA
Gm23600	ENSMUSG00000087885	0.805115	0.00821724	0.136755	0.0600871	0.952086	NA
SNORD113	ENSMUSG00000099288	0.805115	0.00821724	0.136755	0.0600871	0.952086	NA
Gm15848	ENSMUSG00000086706	1.35038	0.010838	0.179578	0.0603527	0.951875	NA
Tlx1os	ENSMUSG00000092346	0.60209	0.00926002	0.152274	0.0608115	0.951509	NA
Gm7189	ENSMUSG00000082005	0.657193	0.00932727	0.152721	0.061074	0.9513	NA
Gm24510	ENSMUSG00000092706	1.34345	0.0119712	0.195854	0.0611233	0.951261	NA
Glra4	ENSMUSG00000018595	2.4568	0.0165673	0.269839	0.061397	0.951043	NA
Grm6	ENSMUSG00000000617	0.690304	0.009549	0.154828	0.061675	0.950822	NA
Gm13474	ENSMUSG00000084184	0.561837	0.00799214	0.128707	0.0620954	0.950487	NA
Gm24026	ENSMUSG00000092731	1.40573	0.0136033	0.218495	0.0622594	0.950356	NA
Gm13490	ENSMUSG00000085014	1.08294	0.0105154	0.168836	0.0622819	0.950338	NA
Gm22388	ENSMUSG00000088819	3.07428	0.017251	0.276573	0.0623742	0.950265	NA
Gm13497	ENSMUSG00000086349	1.87715	0.0127956	0.204852	0.0624625	0.950195	NA
Iglv1	ENSMUSG00000076934	2.58884	0.014636	0.233849	0.0625872	0.950095	NA
Gm45214	ENSMUSG00000108587	1.75	0.0132375	0.210171	0.0629843	0.949779	NA
Gm22571	ENSMUSG00000064918	3.3275	0.0174253	0.276589	0.0630008	0.949766	NA
Gm43561	ENSMUSG00000105024	0.916776	0.0102888	0.161345	0.0637687	0.949154	NA
Tmem95	ENSMUSG00000094845	0.8603	0.0115107	0.180086	0.0639176	0.949036	NA
Gm5708	ENSMUSG00000105739	1.34247	0.0151613	0.228386	0.0663845	0.947072	NA
Gm6967	ENSMUSG00000097937	0.692534	0.0101763	0.153157	0.0664434	0.947025	NA
Gm43685	ENSMUSG00000104829	1.74061	0.0164148	0.246886	0.0664871	0.94699	NA
Gm27849	ENSMUSG00000098342	1.47237	0.0137052	0.205562	0.0666718	0.946843	NA
Gm16323	ENSMUSG00000087435	2.03256	0.0149646	0.221614	0.0675255	0.946163	NA
Gm15627	ENSMUSG00000087344	0.315671	0.00714206	0.105605	0.0676299	0.94608	NA
Olfr916	ENSMUSG00000094701	0.554437	0.00868543	0.128316	0.0676878	0.946034	NA
Gm24958	ENSMUSG00000088634	1.19533	0.0132259	0.193999	0.0681752	0.945646	NA
Gm44395	ENSMUSG00000106571	0.315754	0.00725111	0.105603	0.0686637	0.945257	NA
4930445N18Rik	ENSMUSG00000097738	1.20641	0.0115031	0.166446	0.0691103	0.944902	NA
Snord73a	ENSMUSG00000064984	0.633136	0.0105044	0.15198	0.0691173	0.944896	NA
Gm19667	ENSMUSG00000099373	1.60939	0.0142039	0.205462	0.0691315	0.944885	NA
Gm16146	ENSMUSG00000089744	0.576251	0.0104956	0.151127	0.0694487	0.944632	NA
RP23-146A22.3	ENSMUSG00000110597	0.313388	0.0078952	0.113416	0.0696129	0.944502	NA
Gm15579	ENSMUSG00000086828	0.711662	0.00927143	0.132194	0.0701347	0.944086	NA
Tm4sf19	ENSMUSG00000079625	0.607787	0.0106948	0.152411	0.0701711	0.944058	NA
Gm26862	ENSMUSG00000097644	0.817814	0.012835	0.182771	0.0702241	0.944015	NA
Gm37446	ENSMUSG00000103985	2.14468	0.0178817	0.25124	0.0711739	0.943259	NA
Gm15159	ENSMUSG00000084065	0.613369	0.0108568	0.152473	0.0712046	0.943235	NA
Gpr151	ENSMUSG00000042816	1.08253	0.0133132	0.186913	0.0712269	0.943217	NA
Gm12266	ENSMUSG00000082148	1.60164	0.014681	0.203169	0.0722604	0.942395	NA
Gm15400	ENSMUSG00000080842	2.59468	0.0189385	0.261719	0.0723619	0.942314	NA
Gm20940	ENSMUSG00000106640	0.576398	0.00935268	0.128324	0.0728834	0.941899	NA
RP23-158C15.10	ENSMUSG00000111351	2.26888	0.0182697	0.250661	0.0728862	0.941897	NA
Gm5519	ENSMUSG00000037603	2.25968	0.0143575	0.196858	0.0729336	0.941859	NA
Mir6976	ENSMUSG00000106514	0.663846	0.0096201	0.12999	0.0740067	0.941005	NA
Gm4972	ENSMUSG00000109609	1.76692	0.017275	0.232458	0.0743144	0.94076	NA
Gm6681	ENSMUSG00000107713	3.04221	0.0198834	0.266297	0.0746663	0.94048	NA
Gm6517	ENSMUSG00000082420	2.77577	0.0155742	0.208538	0.0746828	0.940467	NA
Mir6481	ENSMUSG00000098918	0.595982	0.00971562	0.129627	0.0749507	0.940254	NA
Gm14756	ENSMUSG00000080193	2.96755	0.0174872	0.233003	0.0750512	0.940174	NA
Polr2k-ps	ENSMUSG00000082981	0.394256	0.00909674	0.120554	0.0754577	0.939851	NA
Gm44810	ENSMUSG00000109532	1.04979	0.0123805	0.163962	0.0755078	0.939811	NA
Olfr110	ENSMUSG00000090894	0.823111	0.0138019	0.182787	0.0755079	0.939811	NA
Tmprss11a	ENSMUSG00000072845	3.24049	0.0222497	0.291476	0.0763348	0.939153	NA
Gsdmcl2	ENSMUSG00000093867	0.81563	0.0122935	0.160803	0.0764507	0.93906	NA
Prlhr	ENSMUSG00000045052	0.613353	0.0116701	0.152531	0.0765098	0.939014	NA
Ldoc1	ENSMUSG00000057615	1.09927	0.0109951	0.14314	0.0768132	0.938772	NA
Gm5973	ENSMUSG00000094136	0.890001	0.0124815	0.162466	0.0768249	0.938763	NA
Gm26186	ENSMUSG00000088314	0.652609	0.0117844	0.153099	0.0769729	0.938645	NA
Gm16106	ENSMUSG00000082828	1.83358	0.0188469	0.244556	0.0770658	0.938571	NA
Gm7118	ENSMUSG00000105554	0.905466	0.0140979	0.182931	0.0770667	0.93857	NA
9330198I05Rik	ENSMUSG00000104904	3.33799	0.0223102	0.286765	0.0777994	0.937988	NA
Cnga4	ENSMUSG00000030897	1.56319	0.0169988	0.218431	0.0778221	0.93797	NA
Krt83	ENSMUSG00000067613	0.623446	0.0119411	0.152663	0.0782186	0.937654	NA
4930502E18Rik	ENSMUSG00000055555	1.95706	0.0194909	0.249164	0.0782249	0.937649	NA
Gm6916	ENSMUSG00000108608	0.617908	0.0119374	0.152564	0.0782451	0.937633	NA
Olfr411	ENSMUSG00000054406	0.508852	0.0100687	0.128137	0.0785777	0.937369	NA
Gm11198	ENSMUSG00000082304	0.55787	0.0118883	0.150553	0.0789641	0.937061	NA
Gm23598	ENSMUSG00000087887	0.343974	0.00922846	0.116406	0.0792782	0.936811	NA
Olfr212	ENSMUSG00000053251	2.2839	0.0181864	0.229338	0.0792995	0.936794	NA
Olfr239	ENSMUSG00000093884	0.815656	0.01461	0.184127	0.079347	0.936757	NA
Gm24449	ENSMUSG00000065919	0.408958	0.00967335	0.121782	0.0794317	0.936689	NA
Gm20949	ENSMUSG00000108503	0.827757	0.0145577	0.182802	0.0796366	0.936526	NA
Olfr729	ENSMUSG00000049011	3.03763	0.0212748	0.267101	0.0796507	0.936515	NA
Gm23199	ENSMUSG00000089437	0.343835	0.00927077	0.116387	0.0796547	0.936512	NA
Gm25134	ENSMUSG00000064580	0.364877	0.00944354	0.118265	0.0798504	0.936356	NA
Rpl36-ps8	ENSMUSG00000075390	2.85123	0.0173275	0.216977	0.0798589	0.93635	NA
Gm2367	ENSMUSG00000102162	3.29812	0.0233449	0.292304	0.0798651	0.936345	NA
Gm29793	ENSMUSG00000107037	1.43228	0.0173599	0.217301	0.0798888	0.936326	NA
Gm26472	ENSMUSG00000080410	0.343731	0.00930599	0.116373	0.0799666	0.936264	NA
Gm45432	ENSMUSG00000110188	2.3372	0.0157806	0.196534	0.0802945	0.936003	NA
Mir10a	ENSMUSG00000065519	0.364664	0.00951153	0.118241	0.080442	0.935886	NA
Gm27415	ENSMUSG00000098403	0.36459	0.00953708	0.118232	0.080664	0.935709	NA
Gm27734	ENSMUSG00000099314	0.36456	0.00954778	0.118229	0.0807568	0.935635	NA
Gm2531	ENSMUSG00000058567	1.17792	0.0134579	0.166238	0.0809555	0.935477	NA
Gm5709	ENSMUSG00000095128	1.37069	0.0115415	0.142285	0.0811155	0.93535	NA
Rhox4a	ENSMUSG00000079639	0.558343	0.0122676	0.15057	0.0814741	0.935065	NA
Gm5511	ENSMUSG00000100615	2.89	0.0144781	0.177543	0.0815471	0.935007	NA
Gm1000	ENSMUSG00000056606	1.29362	0.017386	0.212912	0.0816584	0.934918	NA
Gm28323	ENSMUSG00000100313	0.558437	0.0123403	0.150574	0.0819556	0.934682	NA
Gm45744	ENSMUSG00000110716	2.32461	0.0205201	0.250288	0.081986	0.934658	NA
Gm12851	ENSMUSG00000084188	0.624624	0.014037	0.170245	0.0824518	0.934287	NA
Rps11-ps2	ENSMUSG00000081929	1.78881	0.0203306	0.245835	0.0827003	0.93409	NA
Gm17023	ENSMUSG00000091443	1.71367	0.0207688	0.250893	0.0827794	0.934027	NA
Olfr307	ENSMUSG00000055610	2.63811	0.0232219	0.279557	0.0830665	0.933799	NA
Gm14846	ENSMUSG00000084271	0.360248	0.00983347	0.117926	0.0833867	0.933544	NA
AC168054.1	ENSMUSG00000106842	0.335071	0.00969747	0.115728	0.0837952	0.933219	NA
Gm23156	ENSMUSG00000093067	0.335071	0.00969747	0.115728	0.0837952	0.933219	NA
Gm11574	ENSMUSG00000085262	1.22998	0.0161723	0.19271	0.0839203	0.93312	NA
Gm27360	ENSMUSG00000099018	0.359624	0.00990417	0.117851	0.0840397	0.933025	NA
Mir1839	ENSMUSG00000104618	0.359583	0.0099145	0.117846	0.0841308	0.932952	NA
RP24-427L24.4	ENSMUSG00000112876	2.25619	0.0213111	0.252562	0.0843799	0.932754	NA
Gm15857	ENSMUSG00000087063	0.843155	0.0115582	0.136948	0.0843981	0.93274	NA
Gm16269	ENSMUSG00000089666	1.80848	0.0209842	0.248584	0.0844149	0.932727	NA
Gm11697	ENSMUSG00000085629	0.615998	0.0128989	0.1525	0.0845827	0.932593	NA
Lrrc52	ENSMUSG00000040485	0.902318	0.0154893	0.182928	0.0846742	0.93252	NA
Ucp1	ENSMUSG00000031710	0.902161	0.0155471	0.182925	0.0849915	0.932268	NA
Gm45589	ENSMUSG00000109825	1.08676	0.014106	0.165267	0.0853528	0.931981	NA
Hist1h2ae	ENSMUSG00000069272	2.84356	0.0207262	0.242297	0.0855405	0.931832	NA
Gm16267	ENSMUSG00000084979	1.21503	0.0179048	0.208859	0.0857268	0.931684	NA
RP24-344F2.1	ENSMUSG00000110591	1.42204	0.0123811	0.144331	0.0857824	0.931639	NA
Gm16139	ENSMUSG00000089861	2.55473	0.0219941	0.254901	0.0862848	0.93124	NA
Gm35986	ENSMUSG00000105837	1.21003	0.0133013	0.154141	0.0862927	0.931234	NA
Gm27672	ENSMUSG00000098653	0.622968	0.0133163	0.151844	0.0876968	0.930118	NA
Gm9402	ENSMUSG00000106313	0.357105	0.0103242	0.117522	0.087849	0.929997	NA
RP24-98A23.2	ENSMUSG00000112830	0.342296	0.0102504	0.116253	0.0881732	0.929739	NA
Olfr554	ENSMUSG00000073971	0.856644	0.0142584	0.161027	0.0885469	0.929442	NA
Gm11843	ENSMUSG00000082676	0.872502	0.0145048	0.163724	0.0885932	0.929405	NA
RP24-344D19.3	ENSMUSG00000110816	3.21052	0.0229655	0.259062	0.0886488	0.929361	NA
1700016G22Rik	ENSMUSG00000100625	0.36584	0.0105007	0.117866	0.08909	0.92901	NA
RP24-323H7.7	ENSMUSG00000112581	0.589423	0.0151228	0.169279	0.0893367	0.928814	NA
Gm33882	ENSMUSG00000109492	1.0238	0.015117	0.167919	0.0900253	0.928267	NA
Gm15007	ENSMUSG00000083180	0.845929	0.0144959	0.160983	0.0900461	0.928251	NA
Gm29595	ENSMUSG00000100618	0.336748	0.0104723	0.115756	0.090469	0.927915	NA
Gm28802	ENSMUSG00000099719	0.589102	0.00972931	0.107017	0.0909133	0.927561	NA
RP23-135K11.2	ENSMUSG00000110484	0.336691	0.0105471	0.115753	0.0911174	0.927399	NA
Gm7834	ENSMUSG00000082950	0.355101	0.0106924	0.117264	0.0911823	0.927348	NA
Gm29044	ENSMUSG00000100421	0.652663	0.0139706	0.153092	0.091256	0.927289	NA
BC028777	ENSMUSG00000085185	0.640003	0.0119494	0.130523	0.0915502	0.927055	NA
Gm13321	ENSMUSG00000083547	3.28593	0.0245383	0.267739	0.0916499	0.926976	NA
Gm9005	ENSMUSG00000081796	0.799374	0.0147429	0.160778	0.0916973	0.926939	NA
Gm26863	ENSMUSG00000097645	2.67534	0.0219134	0.238905	0.0917241	0.926917	NA
Spcs2-ps	ENSMUSG00000081888	0.84818	0.0126315	0.137011	0.0921934	0.926544	NA
Gm12783	ENSMUSG00000081161	0.352411	0.0108031	0.117177	0.0921944	0.926544	NA
RP23-417K23.2	ENSMUSG00000110826	0.352172	0.0108028	0.117151	0.0922126	0.926529	NA
Gm42689	ENSMUSG00000107189	0.352129	0.0108038	0.117146	0.0922254	0.926519	NA
Gm45014	ENSMUSG00000109110	0.352086	0.0108051	0.11714	0.0922411	0.926507	NA
Gm45367	ENSMUSG00000110121	0.358736	0.010861	0.117741	0.0922447	0.926504	NA
Ighv5-17	ENSMUSG00000095571	0.615247	0.0140399	0.15167	0.0925689	0.926246	NA
Gm44872	ENSMUSG00000109218	0.966813	0.0150148	0.161452	0.0929984	0.925905	NA
Gm3317	ENSMUSG00000095912	0.318365	0.009836	0.105556	0.0931831	0.925758	NA
Zdhhc22	ENSMUSG00000048483	1.75548	0.0241149	0.255516	0.0943774	0.924809	NA
Gm16221	ENSMUSG00000082234	1.6677	0.0181054	0.191294	0.0946467	0.924595	NA
Gm18289	ENSMUSG00000107828	0.567009	0.0143632	0.150728	0.0952921	0.924083	NA
Gm12196	ENSMUSG00000082545	0.357551	0.0112181	0.117533	0.0954469	0.92396	NA
4921513D11Rik	ENSMUSG00000066944	0.635012	0.014588	0.152832	0.095451	0.923957	NA
Plpp4	ENSMUSG00000070366	0.62827	0.0146818	0.153731	0.0955031	0.923915	NA
Gm44073	ENSMUSG00000107766	0.847311	0.0154521	0.160946	0.0960079	0.923514	NA
RP24-167A12.4	ENSMUSG00000111116	0.581113	0.0145288	0.151193	0.0960944	0.923446	NA
Gm379	ENSMUSG00000093916	0.841635	0.0175765	0.182824	0.0961387	0.92341	NA
RP24-392J3.1	ENSMUSG00000112898	0.35348	0.0112821	0.117266	0.0962091	0.923355	NA
RP23-12I4.4	ENSMUSG00000111192	0.35747	0.0113088	0.11752	0.0962289	0.923339	NA
Pla2g4f	ENSMUSG00000046971	1.20816	0.0205942	0.213643	0.0963953	0.923207	NA
B230112J18Rik	ENSMUSG00000086715	0.907787	0.0176772	0.183003	0.0965956	0.923048	NA
Gm10126	ENSMUSG00000063180	1.63342	0.0214128	0.221561	0.0966451	0.923008	NA
Gm14148	ENSMUSG00000083391	2.72542	0.0231627	0.239603	0.0966712	0.922988	NA
Gm20673	ENSMUSG00000093747	0.936018	0.0177742	0.183072	0.0970888	0.922656	NA
Gm17108	ENSMUSG00000091133	3.0647	0.0274748	0.282699	0.0971874	0.922578	NA
Gm22715	ENSMUSG00000080549	0.939181	0.0181053	0.185878	0.0974042	0.922405	NA
Ido2	ENSMUSG00000031549	1.08116	0.018047	0.184917	0.0975952	0.922254	NA
Gm8101	ENSMUSG00000104202	2.88358	0.0243872	0.249492	0.0977473	0.922133	NA
Gm24846	ENSMUSG00000088658	1.40338	0.0195321	0.199153	0.0980758	0.921872	NA
1700125H20Rik	ENSMUSG00000018479	1.28332	0.019018	0.193743	0.0981607	0.921805	NA
Gm15232	ENSMUSG00000084806	1.60724	0.021368	0.216458	0.0987169	0.921363	NA
Gm7619	ENSMUSG00000109935	2.1975	0.0227264	0.230214	0.0987185	0.921362	NA
Gm7539	ENSMUSG00000100432	2.50076	0.0264702	0.267593	0.0989195	0.921202	NA
Gm45230	ENSMUSG00000109277	0.638611	0.0151094	0.152692	0.0989539	0.921175	NA
Gm14624	ENSMUSG00000081089	0.619409	0.0150549	0.151775	0.0991922	0.920986	NA
Gm44832	ENSMUSG00000108832	0.641492	0.0152034	0.15294	0.0994077	0.920815	NA
Gm6024	ENSMUSG00000081147	1.12229	0.0190088	0.191148	0.0994458	0.920784	NA
RP23-116P18.5	ENSMUSG00000111164	1.25755	0.0168412	0.168125	0.100171	0.920209	NA
Tssk2	ENSMUSG00000045521	0.640418	0.0153603	0.152919	0.100448	0.919989	NA
Gm25970	ENSMUSG00000087790	0.334981	0.0116279	0.115554	0.100627	0.919846	NA
RP23-162P10.3	ENSMUSG00000110966	0.852258	0.0184563	0.182727	0.101005	0.919546	NA
Mir7091	ENSMUSG00000099226	2.14433	0.024997	0.247143	0.101144	0.919436	NA
Gm16356	ENSMUSG00000085288	0.630419	0.0131553	0.129798	0.101352	0.919271	NA
Gm45431	ENSMUSG00000109593	2.04465	0.0247604	0.24411	0.101431	0.919208	NA
Gm12136	ENSMUSG00000082390	1.81672	0.0209574	0.206034	0.101718	0.91898	NA
Gm11334	ENSMUSG00000083667	0.418616	0.0107363	0.105512	0.101754	0.918952	NA
Gm23468	ENSMUSG00000087750	1.13796	0.0214638	0.210368	0.10203	0.918733	NA
RP24-84E18.1	ENSMUSG00000111118	2.31029	0.0267457	0.26148	0.102286	0.91853	NA
Gm18688	ENSMUSG00000107832	0.572821	0.0154518	0.150845	0.102435	0.918412	NA
Trbv17	ENSMUSG00000076474	0.384024	0.0123129	0.119681	0.102881	0.918057	NA
Gm10857	ENSMUSG00000102887	0.838853	0.018819	0.182827	0.102933	0.918016	NA
Gm9379	ENSMUSG00000106009	1.2238	0.0220496	0.213753	0.103155	0.91784	NA
Gm15233	ENSMUSG00000081500	0.359837	0.0121384	0.117626	0.103194	0.917809	NA
Slc6a11	ENSMUSG00000030307	0.664199	0.0134478	0.130004	0.103441	0.917613	NA
Olfr741	ENSMUSG00000095765	0.346586	0.0109789	0.105795	0.103775	0.917348	NA
Gm42875	ENSMUSG00000105271	0.621664	0.0177177	0.170658	0.10382	0.917312	NA
Gm11339	ENSMUSG00000087603	0.352512	0.0121654	0.116901	0.104066	0.917117	NA
Gm42834	ENSMUSG00000105295	0.654984	0.0160174	0.153822	0.10413	0.917066	NA
Gm6746	ENSMUSG00000078847	0.371144	0.0109881	0.105512	0.104141	0.917058	NA
Gm5868	ENSMUSG00000060204	1.36955	0.0210891	0.201956	0.104424	0.916833	NA
Gm25908	ENSMUSG00000088249	0.352054	0.0122475	0.117071	0.104617	0.91668	NA
Gm45157	ENSMUSG00000108877	0.338985	0.0121389	0.115874	0.10476	0.916567	NA
Mir6938	ENSMUSG00000098263	0.35184	0.0123307	0.117044	0.10535	0.916098	NA
Gm2244	ENSMUSG00000092036	0.893348	0.0119623	0.113437	0.105453	0.916016	NA
Gm25483	ENSMUSG00000065158	2.05277	0.0244236	0.231455	0.105522	0.915962	NA
Pate1	ENSMUSG00000091215	0.576529	0.0159611	0.151039	0.105675	0.91584	NA
n-R5s8	ENSMUSG00000077309	0.3768	0.0111653	0.105512	0.10582	0.915725	NA
Gm23438	ENSMUSG00000077948	0.376817	0.011169	0.105512	0.105855	0.915698	NA
Gm8757	ENSMUSG00000084125	1.25862	0.0246923	0.232663	0.106129	0.91548	NA
Gm15230	ENSMUSG00000084920	0.372386	0.0112391	0.105512	0.10652	0.91517	NA
Gm13665	ENSMUSG00000082455	1.13531	0.0237886	0.22275	0.106795	0.914952	NA
Gm37565	ENSMUSG00000104045	0.626376	0.0114749	0.107292	0.10695	0.914828	NA
Gm23864	ENSMUSG00000093921	0.339676	0.0112873	0.105512	0.106976	0.914808	NA
Gm16307	ENSMUSG00000090179	0.87436	0.0195599	0.182799	0.107002	0.914787	NA
Gm17954	ENSMUSG00000105836	2.04497	0.0211585	0.197587	0.107084	0.914722	NA
Ascl3	ENSMUSG00000035951	0.320415	0.0113227	0.105528	0.107296	0.914554	NA
Gm13405	ENSMUSG00000087430	0.320453	0.0113481	0.105528	0.107536	0.914363	NA
Gm30292	ENSMUSG00000104109	2.34452	0.0282344	0.26181	0.107843	0.91412	NA
Gm42555	ENSMUSG00000104701	0.665819	0.0140249	0.130036	0.107853	0.914112	NA
Gm4405	ENSMUSG00000101486	0.631417	0.0184374	0.170801	0.107947	0.914038	NA
Gm24557	ENSMUSG00000077884	0.410295	0.0113963	0.105512	0.10801	0.913988	NA
Klrg1	ENSMUSG00000030114	1.53318	0.0237294	0.219605	0.108055	0.913952	NA
Gm16138	ENSMUSG00000089811	1.32558	0.0209181	0.193158	0.108295	0.913762	NA
Gm7611	ENSMUSG00000097951	0.593391	0.0140443	0.129427	0.108512	0.91359	NA
Gm12577	ENSMUSG00000083834	0.896147	0.0122734	0.112971	0.108642	0.913487	NA
Gm16239	ENSMUSG00000089994	1.95073	0.0245075	0.224773	0.109032	0.913177	NA
Scarna17	ENSMUSG00000088689	0.593572	0.0164867	0.151182	0.109052	0.913161	NA
Gm45372	ENSMUSG00000109603	2.86747	0.0310643	0.284087	0.109348	0.912927	NA
1700049J03Rik	ENSMUSG00000011052	0.33581	0.0115469	0.105512	0.109436	0.912857	NA
Gm9602	ENSMUSG00000090539	0.281619	0.0116569	0.106447	0.109509	0.912799	NA
Gm15312	ENSMUSG00000084041	2.15577	0.016953	0.153392	0.110521	0.911997	NA
Gm15870	ENSMUSG00000085813	1.30717	0.0189429	0.170961	0.110802	0.911773	NA
RP24-316B2.1	ENSMUSG00000111803	0.336341	0.0116953	0.105512	0.110843	0.911741	NA
Art2a-ps	ENSMUSG00000092517	1.47996	0.0222433	0.200559	0.110907	0.91169	NA
Gm2451	ENSMUSG00000106574	2.25714	0.0167373	0.150889	0.110925	0.911676	NA
Gm13287	ENSMUSG00000094648	0.345071	0.0117212	0.105564	0.111034	0.91159	NA
Gm20404	ENSMUSG00000092625	1.74947	0.0247009	0.222286	0.111122	0.91152	NA
Gm12181	ENSMUSG00000082250	0.336448	0.0117249	0.105512	0.111123	0.911519	NA
Ptf1aos	ENSMUSG00000085388	1.84545	0.0254042	0.228505	0.111176	0.911477	NA
Cyp17a1	ENSMUSG00000003555	0.5856	0.0168438	0.151114	0.111464	0.911248	NA
Olfr1215	ENSMUSG00000100016	0.599296	0.0144621	0.129585	0.111602	0.911139	NA
Gm16171	ENSMUSG00000081372	0.341286	0.0117759	0.105512	0.111606	0.911135	NA
Hist1h3a	ENSMUSG00000069265	0.331943	0.0128383	0.115014	0.111625	0.911121	NA
Gm11509	ENSMUSG00000081304	0.341311	0.011783	0.105512	0.111674	0.911082	NA
Gm25847	ENSMUSG00000080443	0.899576	0.020835	0.185654	0.112225	0.910645	NA
Gm27839	ENSMUSG00000098899	0.329249	0.0118528	0.105518	0.11233	0.910562	NA
Gm25220	ENSMUSG00000088171	0.369967	0.0118541	0.105512	0.112348	0.910547	NA
RP23-102O12.1	ENSMUSG00000111396	0.321243	0.0118549	0.105518	0.11235	0.910546	NA
Mir467g	ENSMUSG00000080556	0.370032	0.0118675	0.105512	0.112475	0.910447	NA
Upk2	ENSMUSG00000041523	0.321267	0.0118699	0.105518	0.112491	0.910434	NA
Gm20506	ENSMUSG00000092222	0.337046	0.0118858	0.105512	0.112648	0.91031	NA
Gm9824	ENSMUSG00000095478	3.34594	0.0209979	0.186174	0.112787	0.9102	NA
Gm9078	ENSMUSG00000081943	0.337221	0.0119322	0.105512	0.113088	0.909961	NA
Nppa	ENSMUSG00000041616	0.376483	0.0120039	0.105512	0.113767	0.909422	NA
Gm12414	ENSMUSG00000087378	0.326088	0.012017	0.105515	0.113889	0.909326	NA
Gm45347	ENSMUSG00000110015	0.321554	0.0120464	0.105515	0.114168	0.909104	NA
Rpl10l	ENSMUSG00000060499	0.599156	0.0147957	0.129569	0.114192	0.909086	NA
Rps19-ps1	ENSMUSG00000096681	2.5432	0.0310953	0.272232	0.114224	0.90906	NA
Rps19-ps2	ENSMUSG00000094974	2.5432	0.0310953	0.272232	0.114224	0.90906	NA
RP23-165H7.2	ENSMUSG00000111982	0.376765	0.0120535	0.105512	0.114238	0.909049	NA
4930579F01Rik	ENSMUSG00000012042	0.321566	0.012054	0.105515	0.11424	0.909047	NA
Gm29246	ENSMUSG00000102062	0.383476	0.0120583	0.105512	0.114283	0.909013	NA
Orm3	ENSMUSG00000028359	0.3664	0.0120614	0.105512	0.114312	0.90899	NA
Gm5303	ENSMUSG00000083107	0.377089	0.0121101	0.105512	0.114774	0.908624	NA
Smt3h2-ps	ENSMUSG00000082617	0.377102	0.0121122	0.105512	0.114794	0.908608	NA
Hrasls5	ENSMUSG00000024973	0.366777	0.0121331	0.105512	0.114992	0.908451	NA
Igkv4-70	ENSMUSG00000076547	0.422853	0.0121386	0.105512	0.115044	0.90841	NA
Gm12014	ENSMUSG00000083752	0.377311	0.0121485	0.105512	0.115138	0.908336	NA
Gm18593	ENSMUSG00000107162	0.366861	0.0121489	0.105512	0.115142	0.908332	NA
Gm13357	ENSMUSG00000083650	0.326293	0.0121503	0.105513	0.115155	0.908322	NA
Gm15083	ENSMUSG00000087083	0.366988	0.0121729	0.105512	0.115369	0.908153	NA
Gm36259	ENSMUSG00000105407	0.366992	0.0121735	0.105512	0.115375	0.908148	NA
Hba-x	ENSMUSG00000055609	0.326347	0.0121786	0.105512	0.115423	0.90811	NA
Gm13598	ENSMUSG00000086908	0.326382	0.0121902	0.105512	0.115534	0.908022	NA
Platr6	ENSMUSG00000097107	0.338231	0.0121912	0.105512	0.115543	0.908015	NA
Hmgb1-ps1	ENSMUSG00000084129	0.326387	0.012192	0.105512	0.11555	0.908009	NA
RP23-116C19.3	ENSMUSG00000110998	0.338248	0.0121954	0.105512	0.115582	0.907983	NA
Gm14661	ENSMUSG00000067835	0.36829	0.0121958	0.105513	0.115586	0.90798	NA
RP23-6C3.4	ENSMUSG00000107001	0.36829	0.0121958	0.105513	0.115586	0.90798	NA
Lnp1	ENSMUSG00000109588	0.326405	0.012198	0.105512	0.115607	0.907964	NA
Gm27240	ENSMUSG00000098843	0.326408	0.0121988	0.105512	0.115615	0.907957	NA
Mir7082	ENSMUSG00000098907	0.36384	0.0135645	0.117317	0.115622	0.907952	NA
Mir6973a	ENSMUSG00000098291	0.363845	0.0135647	0.117317	0.115624	0.90795	NA
Gm22516	ENSMUSG00000088891	0.363823	0.0135691	0.117314	0.115664	0.907919	NA
Gm17110	ENSMUSG00000090779	0.326427	0.0122053	0.105512	0.115677	0.907909	NA
Gm28040	ENSMUSG00000098306	2.02914	0.0175344	0.151518	0.115725	0.907871	NA
Gm30524	ENSMUSG00000107638	0.644686	0.0177101	0.153028	0.115731	0.907865	NA
Gm18301	ENSMUSG00000099569	0.326457	0.0122151	0.105512	0.11577	0.907835	NA
Prl2c2	ENSMUSG00000079092	0.599074	0.0150007	0.129559	0.115783	0.907825	NA
Epha6	ENSMUSG00000055540	0.367232	0.0122186	0.105512	0.115803	0.907809	NA
Gm6290	ENSMUSG00000109050	0.326481	0.0122228	0.105512	0.115843	0.907777	NA
Gm15245	ENSMUSG00000087587	0.326482	0.0122233	0.105512	0.115848	0.907773	NA
Mmp10	ENSMUSG00000047562	0.326499	0.0122288	0.105512	0.1159	0.907732	NA
Muc5b	ENSMUSG00000066108	0.326521	0.0122362	0.105512	0.11597	0.907677	NA
1700007P06Rik	ENSMUSG00000089730	2.07901	0.0285047	0.245793	0.11597	0.907676	NA
Gm9837	ENSMUSG00000049427	0.82331	0.0212351	0.182855	0.11613	0.907549	NA
Olfr881	ENSMUSG00000060583	0.343041	0.0122566	0.105512	0.116163	0.907524	NA
Tmc1	ENSMUSG00000024749	0.343045	0.0122575	0.105512	0.116171	0.907517	NA
Gm16540	ENSMUSG00000090005	1.84794	0.0269836	0.232221	0.116198	0.907495	NA
Gm15550	ENSMUSG00000084325	0.382513	0.0122609	0.105512	0.116203	0.907492	NA
Gm7903	ENSMUSG00000096508	0.372007	0.0122611	0.105512	0.116205	0.90749	NA
Gm14830	ENSMUSG00000081418	1.79085	0.0281701	0.242374	0.116226	0.907474	NA
Phf20-ps	ENSMUSG00000098506	0.343082	0.0122673	0.105512	0.116264	0.907444	NA
Gm6283	ENSMUSG00000098057	0.644338	0.0177919	0.15299	0.116294	0.907419	NA
Gm26535	ENSMUSG00000097742	0.343097	0.0122712	0.105512	0.116301	0.907414	NA
Gm5937	ENSMUSG00000081622	1.15189	0.0193527	0.166375	0.11632	0.907399	NA
Gm28892	ENSMUSG00000101168	0.423357	0.012274	0.105512	0.116327	0.907393	NA
Gm4870	ENSMUSG00000105206	0.382592	0.0122748	0.105512	0.116335	0.907387	NA
AC244695.1	ENSMUSG00000111584	1.52044	0.0141283	0.121325	0.11645	0.907296	NA
RP23-417F2.1	ENSMUSG00000112331	0.343185	0.0122941	0.105512	0.116518	0.907242	NA
Vmn2r83	ENSMUSG00000091381	0.383919	0.0122953	0.105512	0.11653	0.907233	NA
Lbx1	ENSMUSG00000025216	0.383926	0.0122988	0.105512	0.116563	0.907206	NA
Gm4675	ENSMUSG00000090534	0.383937	0.012304	0.105512	0.116612	0.907167	NA
E030018B13Rik	ENSMUSG00000095061	0.367445	0.0123061	0.105512	0.116632	0.907152	NA
Gm13332	ENSMUSG00000083281	0.343256	0.0123124	0.105512	0.116691	0.907105	NA
Gm15739	ENSMUSG00000080957	0.36747	0.0123267	0.105512	0.116827	0.906997	NA
Gm5564	ENSMUSG00000046440	2.45394	0.0258698	0.221143	0.116982	0.906874	NA
Gm14032	ENSMUSG00000082301	0.34343	0.0123571	0.105512	0.117115	0.906769	NA
Gm5253	ENSMUSG00000099741	0.372509	0.0123573	0.105512	0.117117	0.906767	NA
Gm13655	ENSMUSG00000082152	0.36751	0.012359	0.105512	0.117133	0.906755	NA
Mir6946	ENSMUSG00000098602	0.40333	0.0141211	0.120482	0.117205	0.906698	NA
Gm45301	ENSMUSG00000110384	0.343512	0.012378	0.105512	0.117313	0.906612	NA
Gm18943	ENSMUSG00000109472	0.85001	0.0232297	0.198009	0.117316	0.906609	NA
RP23-114N1.9	ENSMUSG00000111383	0.383217	0.0123841	0.105512	0.117371	0.906566	NA
Gm20109	ENSMUSG00000097714	0.367551	0.0123913	0.105512	0.11744	0.906512	NA
Neurod2	ENSMUSG00000038255	0.330355	0.0123926	0.105512	0.117451	0.906502	NA
Gm44355	ENSMUSG00000105435	0.837134	0.0130643	0.111116	0.117573	0.906406	NA
5730435O14Rik	ENSMUSG00000091370	0.383373	0.0124111	0.105512	0.117627	0.906363	NA
Gm28609	ENSMUSG00000101102	0.353743	0.0137178	0.116504	0.117745	0.906269	NA
RP23-394G23.2	ENSMUSG00000110570	0.421901	0.0142693	0.121124	0.117807	0.906221	NA
Rab9b-ps1	ENSMUSG00000082464	0.367612	0.0124382	0.105512	0.117884	0.906159	NA
Spdye4b	ENSMUSG00000029586	0.589932	0.0153416	0.130043	0.117974	0.906089	NA
Gm7933	ENSMUSG00000101612	0.330577	0.012466	0.105512	0.118147	0.905951	NA
Gm18207	ENSMUSG00000108302	0.383809	0.0124861	0.105512	0.118338	0.9058	NA
Gm43241	ENSMUSG00000105151	0.368731	0.0124929	0.105512	0.118402	0.905749	NA
Gm19248	ENSMUSG00000110416	0.379358	0.0124941	0.105512	0.118414	0.90574	NA
B020004C17Rik	ENSMUSG00000096144	0.347305	0.0124945	0.105512	0.118418	0.905737	NA
Gm45580	ENSMUSG00000110383	0.384337	0.0124991	0.105512	0.118461	0.905702	NA
Gm29214	ENSMUSG00000101301	0.630225	0.0202449	0.170759	0.118559	0.905625	NA
Gm44026	ENSMUSG00000108081	0.3873	0.0125137	0.105512	0.1186	0.905592	NA
Gm8495	ENSMUSG00000101615	0.424331	0.0125241	0.105512	0.118698	0.905514	NA
Gm33370	ENSMUSG00000105283	2.42816	0.0291241	0.245103	0.118824	0.905415	NA
Gm12729	ENSMUSG00000085790	0.350765	0.0138634	0.116618	0.118879	0.905371	NA
Cryga	ENSMUSG00000044429	0.35076	0.0138686	0.116617	0.118925	0.905335	NA
Gm15276	ENSMUSG00000086906	1.55256	0.0277953	0.233552	0.119011	0.905266	NA
Gm37634	ENSMUSG00000102864	0.42453	0.0125735	0.105512	0.119166	0.905144	NA
Rhox4e	ENSMUSG00000071770	0.8666	0.0163588	0.137257	0.119184	0.90513	NA
Gm13485	ENSMUSG00000085429	0.859694	0.0218448	0.182809	0.119495	0.904883	NA
Gm3489	ENSMUSG00000100434	0.358434	0.0139723	0.116831	0.119594	0.904805	NA
Gm13572	ENSMUSG00000085975	1.58477	0.0257631	0.215311	0.119655	0.904756	NA
Ube2u	ENSMUSG00000069733	2.09027	0.0279118	0.233185	0.119698	0.904722	NA
Tbx3os2	ENSMUSG00000086847	0.592439	0.0155005	0.129229	0.119946	0.904526	NA
Gm8038	ENSMUSG00000107821	0.594846	0.0181709	0.15141	0.120012	0.904474	NA
Gm45898	ENSMUSG00000110523	1.34652	0.027398	0.227865	0.120238	0.904295	NA
Gm16075	ENSMUSG00000087322	0.595319	0.0181908	0.151283	0.120244	0.90429	NA
Gm19815	ENSMUSG00000093716	2.59816	0.0341818	0.283933	0.120387	0.904177	NA
4930402C01Rik	ENSMUSG00000104382	0.350621	0.0140372	0.116592	0.120396	0.90417	NA
Gm12056	ENSMUSG00000085803	0.331393	0.0127249	0.105512	0.120601	0.904007	NA
Xlr3d-ps	ENSMUSG00000083847	0.384853	0.0127303	0.105512	0.120652	0.903967	NA
Gm15756	ENSMUSG00000089781	0.673066	0.0157119	0.130164	0.120708	0.903922	NA
Olfr901	ENSMUSG00000052058	2.95291	0.0325016	0.268943	0.120849	0.90381	NA
Rps19-ps12	ENSMUSG00000097552	2.18764	0.0304469	0.251767	0.120933	0.903744	NA
1700036G14Rik	ENSMUSG00000099995	0.372766	0.0142181	0.117355	0.121155	0.903568	NA
Gm29570	ENSMUSG00000101476	0.345435	0.0140804	0.116185	0.121189	0.903542	NA
Gm43394	ENSMUSG00000106509	0.345397	0.0141176	0.116179	0.121516	0.903282	NA
Gm6308	ENSMUSG00000107600	0.370812	0.012857	0.105512	0.121853	0.903015	NA
Gm45650	ENSMUSG00000109992	0.646297	0.0208965	0.171004	0.122199	0.902741	NA
Vmn1r-ps151	ENSMUSG00000093774	1.17885	0.0232346	0.189922	0.122338	0.902632	NA
Gm5370	ENSMUSG00000101949	0.385418	0.0129632	0.105512	0.12286	0.902218	NA
Gip	ENSMUSG00000014351	0.900545	0.0201924	0.163984	0.123136	0.901999	NA
Gm15904	ENSMUSG00000085961	0.90422	0.0225686	0.183065	0.123282	0.901884	NA
Gm8108	ENSMUSG00000091563	2.47832	0.0153489	0.124445	0.123339	0.901839	NA
Gm9274	ENSMUSG00000098095	0.330537	0.0141808	0.114804	0.123522	0.901694	NA
Gm21614	ENSMUSG00000098159	0.379655	0.0130618	0.105512	0.123794	0.901479	NA
Gm12589	ENSMUSG00000085126	0.65275	0.0189473	0.153044	0.123803	0.901471	NA
Rspo4os	ENSMUSG00000086620	0.604769	0.0160718	0.129787	0.123831	0.901449	NA
Gm6594	ENSMUSG00000073371	2.36643	0.0278222	0.224498	0.123931	0.90137	NA
Gm8151	ENSMUSG00000099085	0.332674	0.0131041	0.105512	0.124195	0.901161	NA
RP23-381I17.2	ENSMUSG00000111587	0.350277	0.0144804	0.116528	0.124265	0.901105	NA
Gm15173	ENSMUSG00000081222	3.26525	0.0349431	0.281102	0.124308	0.901072	NA
Gm38018	ENSMUSG00000103699	0.416009	0.0131348	0.105512	0.124486	0.900931	NA
RP23-9L16.3	ENSMUSG00000110666	0.380072	0.0131349	0.105512	0.124487	0.90093	NA
Pramel6	ENSMUSG00000025838	0.358222	0.0145401	0.116793	0.124495	0.900923	NA
Timm8a2	ENSMUSG00000071229	0.345063	0.0144607	0.116117	0.124535	0.900892	NA
Nsa2-ps2	ENSMUSG00000083470	0.840556	0.0260939	0.209525	0.124538	0.900889	NA
Mc3r	ENSMUSG00000038537	0.856287	0.0227759	0.182806	0.124591	0.900848	NA
Fau-ps2	ENSMUSG00000082658	0.652818	0.0191374	0.153089	0.125009	0.900517	NA
Gm11193	ENSMUSG00000087295	0.377219	0.0131994	0.105512	0.125098	0.900446	NA
Gm14717	ENSMUSG00000086207	0.3531	0.0145643	0.116401	0.125122	0.900427	NA
4930474N05Rik	ENSMUSG00000096405	0.608235	0.0162541	0.129771	0.125252	0.900324	NA
Gm37359	ENSMUSG00000103620	0.416406	0.0132314	0.105512	0.125401	0.900206	NA
Gm20574	ENSMUSG00000098082	0.641403	0.0214416	0.170922	0.125447	0.90017	NA
Gm11955	ENSMUSG00000082364	0.427483	0.0132498	0.105512	0.125576	0.900068	NA
Gm14164	ENSMUSG00000068062	0.330315	0.0144337	0.114768	0.125764	0.899919	NA
Gm43109	ENSMUSG00000104653	0.358183	0.0146939	0.116784	0.125821	0.899873	NA
Gm19301	ENSMUSG00000092272	0.3303	0.0144506	0.114766	0.125914	0.8998	NA
Gm13246	ENSMUSG00000083235	1.31043	0.0225483	0.178961	0.125995	0.899736	NA
Gm14618	ENSMUSG00000087215	0.353033	0.0146787	0.116389	0.126118	0.899639	NA
Gm37770	ENSMUSG00000103643	0.33345	0.0133202	0.105512	0.126243	0.89954	NA
Snord99	ENSMUSG00000080615	2.90076	0.0325911	0.257969	0.126337	0.899465	NA
Olfr290	ENSMUSG00000070459	0.330237	0.0145208	0.114756	0.126536	0.899307	NA
Gm28653	ENSMUSG00000099906	0.330232	0.0145248	0.114755	0.126572	0.899279	NA
Cdrt4os1	ENSMUSG00000087604	3.27178	0.0322232	0.254535	0.126596	0.89926	NA
RP23-340G24.10	ENSMUSG00000111483	0.352999	0.0147391	0.116383	0.126643	0.899223	NA
Gm8392	ENSMUSG00000100913	0.35096	0.0133691	0.105512	0.126706	0.899173	NA
Gm38840	ENSMUSG00000107817	0.352993	0.0147509	0.116382	0.126746	0.899141	NA
Prss42	ENSMUSG00000044664	0.344824	0.0147213	0.116072	0.126829	0.899076	NA
Gm44493	ENSMUSG00000104743	1.15912	0.0242326	0.190776	0.127021	0.898924	NA
Gm11683	ENSMUSG00000087139	0.352974	0.0147852	0.116378	0.127045	0.898905	NA
Gm44709	ENSMUSG00000109168	0.63012	0.0216901	0.170662	0.127094	0.898866	NA
1500002F19Rik	ENSMUSG00000097595	1.4509	0.0277344	0.218126	0.127148	0.898823	NA
Gm7132	ENSMUSG00000098186	0.358151	0.0148533	0.116775	0.127195	0.898786	NA
Gm1848	ENSMUSG00000083892	1.92028	0.0331684	0.260757	0.1272	0.898782	NA
4931429L15Rik	ENSMUSG00000056617	0.344776	0.0147764	0.116062	0.127314	0.898692	NA
Tgm6	ENSMUSG00000027403	0.334736	0.0146865	0.115159	0.127533	0.898519	NA
Gm14860	ENSMUSG00000082812	0.902186	0.0237144	0.185709	0.127697	0.898389	NA
Cfap99	ENSMUSG00000109572	0.349997	0.0148797	0.116473	0.127753	0.898345	NA
Gm9962	ENSMUSG00000055048	0.353419	0.0149254	0.116766	0.127823	0.898289	NA
Mmp20	ENSMUSG00000018620	0.344722	0.0148384	0.116052	0.12786	0.898259	NA
Gm9381	ENSMUSG00000098033	0.334712	0.0147264	0.115167	0.127869	0.898252	NA
Gm37933	ENSMUSG00000103408	0.33471	0.0147285	0.115168	0.127887	0.898238	NA
G6pd2	ENSMUSG00000089992	0.349986	0.0148972	0.116471	0.127905	0.898224	NA
RP23-20M6.6	ENSMUSG00000112911	0.334708	0.014732	0.115169	0.127916	0.898216	NA
Gm29133	ENSMUSG00000100962	0.334705	0.014737	0.115171	0.127958	0.898183	NA
Tekt4	ENSMUSG00000024175	0.352918	0.0148945	0.116368	0.127995	0.898153	NA
Prdm14	ENSMUSG00000042414	0.349977	0.0149106	0.116469	0.128022	0.898132	NA
5730416F02Rik	ENSMUSG00000081793	0.334699	0.0147461	0.115174	0.128033	0.898123	NA
Gm13181	ENSMUSG00000081070	0.37259	0.0150163	0.117272	0.128047	0.898111	NA
Gm13920	ENSMUSG00000085110	0.352913	0.014904	0.116367	0.128078	0.898087	NA
Gm45190	ENSMUSG00000109297	0.334695	0.0147545	0.115177	0.128103	0.898068	NA
Gm9399	ENSMUSG00000093669	0.611888	0.0166496	0.129866	0.128206	0.897986	NA
Fancd2os	ENSMUSG00000033963	0.71312	0.013882	0.108216	0.12828	0.897927	NA
Trp73os	ENSMUSG00000087071	0.352901	0.0149282	0.116364	0.128288	0.897921	NA
Gm23474	ENSMUSG00000089509	1.31432	0.0271909	0.211746	0.128413	0.897822	NA
SNORD113	ENSMUSG00000098398	1.31432	0.0271909	0.211746	0.128413	0.897822	NA
Gm44644	ENSMUSG00000109121	0.352891	0.0149481	0.116362	0.128461	0.897784	NA
Kcns2	ENSMUSG00000050963	0.352885	0.0149598	0.116361	0.128563	0.897704	NA
Vmn2r18	ENSMUSG00000091794	0.358127	0.0150231	0.116767	0.128659	0.897628	NA
Gm6088	ENSMUSG00000083646	0.358127	0.0150289	0.116767	0.128708	0.897588	NA
Rhoay-ps3	ENSMUSG00000101666	0.334675	0.0148285	0.115203	0.128716	0.897582	NA
Gm14808	ENSMUSG00000085553	0.377193	0.0151438	0.117637	0.128733	0.897569	NA
Atp1a4	ENSMUSG00000007107	0.589556	0.0194616	0.151118	0.128784	0.897529	NA
Gm20715	ENSMUSG00000045929	0.604068	0.019541	0.151561	0.128931	0.897412	NA
Gm13902	ENSMUSG00000084164	2.61004	0.0349894	0.271298	0.12897	0.897381	NA
Lhcgr	ENSMUSG00000024107	0.349226	0.0150305	0.116434	0.12909	0.897287	NA
Actl10	ENSMUSG00000078129	0.992285	0.0240254	0.186078	0.129114	0.897267	NA
Tcrg-V5	ENSMUSG00000076747	0.631081	0.0168399	0.130358	0.129182	0.897213	NA
Gm21123	ENSMUSG00000109700	0.349241	0.015044	0.116436	0.129203	0.897197	NA
RP23-440F21.3	ENSMUSG00000112888	0.349262	0.0150543	0.11644	0.129287	0.89713	NA
Asb12	ENSMUSG00000031204	0.354502	0.0151372	0.116846	0.129548	0.896924	NA
Gbx2	ENSMUSG00000034486	0.354504	0.015138	0.116847	0.129555	0.896919	NA
Htr1a	ENSMUSG00000021721	0.372579	0.0151915	0.117255	0.129559	0.896915	NA
Gm5787	ENSMUSG00000098154	0.35452	0.0151391	0.116849	0.129561	0.896914	NA
Pla2g12b	ENSMUSG00000009646	0.349336	0.0150888	0.116454	0.129569	0.896907	NA
1700016P03Rik	ENSMUSG00000085609	0.354546	0.0151409	0.116853	0.129572	0.896905	NA
Spata19	ENSMUSG00000031991	0.349351	0.0150956	0.116456	0.129624	0.896864	NA
Hypm	ENSMUSG00000040456	0.354701	0.015152	0.116876	0.129642	0.89685	NA
Kcnj1	ENSMUSG00000041248	0.357394	0.0151343	0.116734	0.129647	0.896845	NA
Gm8579	ENSMUSG00000106779	0.349368	0.0151027	0.116459	0.129682	0.896818	NA
Olfr441	ENSMUSG00000094669	0.357386	0.0151479	0.116733	0.129765	0.896752	NA
Gm43608	ENSMUSG00000106036	0.349398	0.0151153	0.116464	0.129785	0.896736	NA
Myoz2	ENSMUSG00000028116	1.18839	0.0174984	0.134809	0.129801	0.896723	NA
Gm26761	ENSMUSG00000097668	0.357381	0.0151549	0.116732	0.129827	0.896704	NA
Tex19.2	ENSMUSG00000039337	0.36262	0.0152472	0.11713	0.130173	0.89643	NA
Tuba3a	ENSMUSG00000067702	0.357355	0.0151962	0.116727	0.130185	0.89642	NA
Gm1110	ENSMUSG00000079644	0.362602	0.0152649	0.117127	0.130327	0.896308	NA
Foxb2	ENSMUSG00000056829	0.362595	0.0152718	0.117126	0.130387	0.89626	NA
Gm16005	ENSMUSG00000082177	2.98095	0.0377976	0.289864	0.130398	0.896252	NA
Gm22875	ENSMUSG00000093190	3.06464	0.0372731	0.285596	0.13051	0.896163	NA
1110028F18Rik	ENSMUSG00000099139	0.362581	0.0152858	0.117124	0.13051	0.896163	NA
1700003C15Rik	ENSMUSG00000099391	0.357332	0.0152336	0.116723	0.13051	0.896163	NA
Olfr1019	ENSMUSG00000075208	0.377117	0.0153553	0.117604	0.130568	0.896117	NA
Olah	ENSMUSG00000026645	0.3771	0.0154021	0.117596	0.130975	0.895795	NA
Gm5254	ENSMUSG00000101129	0.357294	0.0152959	0.116717	0.131052	0.895735	NA
Gm19131	ENSMUSG00000107708	0.628976	0.0224233	0.170961	0.13116	0.895648	NA
4930480K15Rik	ENSMUSG00000090160	0.865639	0.0239834	0.182836	0.131175	0.895637	NA
Gm13296	ENSMUSG00000082314	0.377078	0.015466	0.117585	0.13153	0.895356	NA
Gm44759	ENSMUSG00000108677	0.396928	0.0158318	0.120352	0.131545	0.895344	NA
Gm15957	ENSMUSG00000082784	0.377076	0.0154717	0.117584	0.13158	0.895316	NA
Psmb5-ps	ENSMUSG00000080992	0.362463	0.0154086	0.117104	0.131581	0.895316	NA
Gm18501	ENSMUSG00000101916	0.587	0.0222849	0.169257	0.131663	0.895251	NA
Gm11452	ENSMUSG00000082514	0.353446	0.013897	0.105512	0.131709	0.895214	NA
KIAA1683	ENSMUSG00000110622	0.375512	0.0156255	0.118589	0.131762	0.895172	NA
RP23-410L16.5	ENSMUSG00000111607	0.375512	0.0156255	0.118589	0.131762	0.895172	NA
RP24-167A12.1	ENSMUSG00000111535	0.357245	0.0153805	0.116708	0.131786	0.895154	NA
4930556G01Rik	ENSMUSG00000085522	0.377067	0.0154968	0.117579	0.131798	0.895144	NA
Gm7108	ENSMUSG00000083253	0.375474	0.0156374	0.118586	0.131865	0.895091	NA
Gm16208	ENSMUSG00000085464	0.629208	0.0225087	0.170689	0.131869	0.895088	NA
Olfr980	ENSMUSG00000060254	0.360595	0.0154327	0.116987	0.131919	0.895048	NA
Olfr448	ENSMUSG00000043119	0.375443	0.0156505	0.118585	0.131977	0.895002	NA
Gm43251	ENSMUSG00000105579	0.375441	0.0156514	0.118584	0.131986	0.894996	NA
Clca4c-ps	ENSMUSG00000074196	0.40959	0.0139493	0.105685	0.131989	0.894993	NA
RP23-433H22.3	ENSMUSG00000111374	0.362418	0.015457	0.117096	0.132003	0.894982	NA
Gm16553	ENSMUSG00000089956	0.362412	0.0154636	0.117095	0.13206	0.894937	NA
Gm14840	ENSMUSG00000083414	2.25572	0.035793	0.270652	0.132247	0.894789	NA
Gm15755	ENSMUSG00000086910	0.362359	0.0155221	0.117085	0.132571	0.894533	NA
Gm13583	ENSMUSG00000086578	0.375279	0.0157209	0.118575	0.132583	0.894523	NA
Gm42430	ENSMUSG00000106530	0.336198	0.014021	0.105512	0.132885	0.894284	NA
Gm7654	ENSMUSG00000100959	0.357172	0.0155112	0.116695	0.132921	0.894256	NA
Gm5946	ENSMUSG00000048592	0.365813	0.0156102	0.117375	0.132994	0.894198	NA
Gm14745	ENSMUSG00000082865	0.375116	0.0157901	0.118565	0.133177	0.894054	NA
R3hdml	ENSMUSG00000078949	0.375115	0.0157906	0.118565	0.133181	0.89405	NA
Gm11596	ENSMUSG00000078261	0.375105	0.0157946	0.118564	0.133215	0.894023	NA
Zbed4-ps3	ENSMUSG00000099596	0.38996	0.0159579	0.119737	0.133275	0.893976	NA
Gjd4	ENSMUSG00000036855	0.389938	0.0159709	0.119735	0.133385	0.893889	NA
Gm18752	ENSMUSG00000103105	0.380238	0.0157092	0.117693	0.133477	0.893817	NA
Olfr1467	ENSMUSG00000049015	0.395235	0.0160415	0.120103	0.133565	0.893747	NA
Gm6101	ENSMUSG00000102948	0.352195	0.0155889	0.116662	0.133624	0.8937	NA
Gm23543	ENSMUSG00000088832	0.357855	0.0156063	0.116707	0.133722	0.893622	NA
Gm37168	ENSMUSG00000103174	0.337357	0.0154356	0.115394	0.133764	0.893589	NA
Gm17979	ENSMUSG00000106172	0.377004	0.0157255	0.117541	0.133787	0.893571	NA
RP23-308G10.5	ENSMUSG00000111004	1.43179	0.0298459	0.223081	0.13379	0.893569	NA
Gm4319	ENSMUSG00000102123	0.395182	0.0160738	0.120098	0.133839	0.89353	NA
Gm23334	ENSMUSG00000080678	0.669598	0.0205816	0.153647	0.133954	0.893439	NA
Gm8824	ENSMUSG00000098028	1.27893	0.0263991	0.197068	0.133959	0.893435	NA
Gm18432	ENSMUSG00000102609	0.389821	0.0160434	0.119724	0.134003	0.8934	NA
Gm21836	ENSMUSG00000096734	0.357861	0.0156446	0.116706	0.134051	0.893363	NA
Gm4513	ENSMUSG00000109060	0.389851	0.0160504	0.119726	0.134059	0.893356	NA
Gm4565	ENSMUSG00000109396	0.389851	0.0160504	0.119726	0.134059	0.893356	NA
RP24-232I9.2	ENSMUSG00000110660	0.403361	0.0161332	0.120305	0.134103	0.893321	NA
4933401H06Rik	ENSMUSG00000106306	0.374835	0.015903	0.11855	0.134146	0.893287	NA
Gm13556	ENSMUSG00000087294	0.395115	0.0161145	0.120092	0.134185	0.893256	NA
F9	ENSMUSG00000031138	0.403339	0.0161431	0.120302	0.134188	0.893254	NA
Gm25690	ENSMUSG00000093180	2.22065	0.0298101	0.222	0.13428	0.893181	NA
RP24-485I12.4	ENSMUSG00000112291	0.403308	0.0161563	0.120299	0.134301	0.893164	NA
Gm1604a	ENSMUSG00000094083	0.374749	0.015938	0.118545	0.134447	0.893049	NA
Gm26878	ENSMUSG00000097087	0.397899	0.0161382	0.119927	0.134567	0.892954	NA
Cplx4	ENSMUSG00000024519	0.403214	0.0161978	0.120289	0.134657	0.892883	NA
Ace3	ENSMUSG00000101605	0.41779	0.0162561	0.120623	0.134768	0.892795	NA
Gm15661	ENSMUSG00000080748	2.20143	0.0345414	0.256109	0.13487	0.892715	NA
1700113H08Rik	ENSMUSG00000047129	0.389646	0.0161485	0.119709	0.134898	0.892693	NA
Gm13059	ENSMUSG00000081079	0.614705	0.0175299	0.129912	0.134937	0.892662	NA
Gm13974	ENSMUSG00000085222	0.403132	0.0162344	0.12028	0.134971	0.892635	NA
Odf4	ENSMUSG00000032921	0.940111	0.0246194	0.182102	0.135196	0.892457	NA
Psca	ENSMUSG00000022598	0.389554	0.0162034	0.119702	0.135364	0.892324	NA
Gm26135	ENSMUSG00000096191	1.12933	0.0232471	0.171435	0.135603	0.892135	NA
Snord50b	ENSMUSG00000094179	1.12933	0.0232471	0.171435	0.135603	0.892135	NA
Olfr172	ENSMUSG00000071510	1.00349	0.0252504	0.186067	0.135706	0.892053	NA
Hspd1-ps2	ENSMUSG00000109687	0.380305	0.0159997	0.117788	0.135835	0.891952	NA
Gm15820	ENSMUSG00000107105	1.80466	0.0343861	0.253001	0.135913	0.89189	NA
Gm12224	ENSMUSG00000085888	0.394769	0.016333	0.120058	0.136043	0.891787	NA
Mir99a	ENSMUSG00000065530	0.973264	0.0294269	0.21595	0.136267	0.89161	NA
Gm6684	ENSMUSG00000047168	0.394697	0.0163799	0.120051	0.136442	0.891472	NA
Gm4321	ENSMUSG00000104678	0.395612	0.0164095	0.120195	0.136524	0.891407	NA
Ccl20	ENSMUSG00000026166	2.3894	0.0353651	0.258757	0.136673	0.891289	NA
Gm15744	ENSMUSG00000089938	0.372561	0.0160235	0.117154	0.136773	0.891211	NA
St6gal2	ENSMUSG00000024172	1.31012	0.0283699	0.207352	0.13682	0.891173	NA
St6gal2	ENSMUSG00000098633	1.31012	0.0283699	0.207352	0.13682	0.891173	NA
1700120G07Rik	ENSMUSG00000100717	0.39735	0.0164017	0.119871	0.136828	0.891167	NA
Gm43832	ENSMUSG00000105337	0.389259	0.0163872	0.119677	0.136928	0.891087	NA
Gm25663	ENSMUSG00000088323	0.992449	0.0279759	0.20417	0.137022	0.891013	NA
Gm14236	ENSMUSG00000086411	0.417303	0.0165292	0.120552	0.137112	0.890942	NA
1700128A07Rik	ENSMUSG00000099794	0.417286	0.0165387	0.12055	0.137194	0.890877	NA
Ifnk	ENSMUSG00000042993	0.664285	0.0210276	0.153254	0.137207	0.890867	NA
RP24-492I15.1	ENSMUSG00000111782	0.372565	0.0160817	0.117146	0.137279	0.89081	NA
Guca2b	ENSMUSG00000032978	0.394492	0.0165186	0.12003	0.137621	0.89054	NA
Gm13260	ENSMUSG00000082727	0.360188	0.0160979	0.116917	0.137687	0.890488	NA
RP23-288C18.2	ENSMUSG00000110754	0.389089	0.0165002	0.119663	0.137888	0.890329	NA
Gm11292	ENSMUSG00000043145	0.373804	0.0163473	0.118497	0.137955	0.890276	NA
Gm24195	ENSMUSG00000080454	0.353002	0.0160513	0.116347	0.137961	0.890271	NA
Gm5383	ENSMUSG00000081654	0.648099	0.023592	0.170909	0.138038	0.89021	NA
Vmn2r-ps50	ENSMUSG00000109862	0.372573	0.016185	0.117132	0.138178	0.8901	NA
Gm13689	ENSMUSG00000081487	0.648521	0.0236304	0.170953	0.138227	0.890061	NA
Gm27493	ENSMUSG00000098432	0.352983	0.0160828	0.116343	0.138236	0.890054	NA
Gm16518	ENSMUSG00000083015	0.356876	0.0161834	0.116634	0.138754	0.889645	NA
Gm44279	ENSMUSG00000108009	0.376948	0.0163601	0.117457	0.139286	0.889224	NA
Gm8817	ENSMUSG00000086008	0.416828	0.0168106	0.120481	0.139529	0.889032	NA
Gm28777	ENSMUSG00000100763	0.394141	0.0167704	0.119995	0.139759	0.88885	NA
4833413E03Rik	ENSMUSG00000013562	0.674234	0.0214599	0.153399	0.139896	0.888742	NA
Tmem212	ENSMUSG00000043164	1.40931	0.0304998	0.217661	0.140125	0.888561	NA
Gm13291	ENSMUSG00000086491	0.396589	0.0167864	0.119792	0.14013	0.888557	NA
Gm44651	ENSMUSG00000109281	0.396943	0.0168059	0.119847	0.140228	0.88848	NA
Recql5os1	ENSMUSG00000087072	0.804385	0.01925	0.137106	0.140402	0.888343	NA
Gm14397	ENSMUSG00000086630	0.391193	0.0148605	0.105512	0.140841	0.887995	NA
Gm26413	ENSMUSG00000104857	1.0845	0.0266167	0.188537	0.141175	0.887732	NA
Gm4705	ENSMUSG00000093686	2.29392	0.0341759	0.241954	0.14125	0.887673	NA
RP24-167L2.1	ENSMUSG00000110851	0.40156	0.0169736	0.12011	0.141317	0.887619	NA
Stpg3	ENSMUSG00000036770	0.567216	0.0213942	0.151378	0.14133	0.887609	NA
Catsper3	ENSMUSG00000021499	2.50371	0.0344985	0.243046	0.141943	0.887125	NA
Gm44375	ENSMUSG00000106556	0.339227	0.0164497	0.115852	0.141989	0.887089	NA
Atg4a-ps	ENSMUSG00000087119	1.47789	0.0212805	0.149849	0.142013	0.88707	NA
Olfr739	ENSMUSG00000057903	1.20789	0.0303815	0.213849	0.14207	0.887025	NA
4930529C04Rik	ENSMUSG00000086377	2.8613	0.0395131	0.277935	0.142167	0.886948	NA
Cryba1	ENSMUSG00000000724	2.55388	0.0385072	0.270256	0.142485	0.886697	NA
1700019B03Rik	ENSMUSG00000040340	2.95142	0.0348724	0.244085	0.14287	0.886393	NA
Gm42416	ENSMUSG00000103458	1.26144	0.016977	0.118737	0.14298	0.886306	NA
Gm10250	ENSMUSG00000068706	0.900583	0.0202451	0.141466	0.14311	0.886204	NA
Rap1a-ps2	ENSMUSG00000081842	0.416164	0.017236	0.120377	0.143183	0.886146	NA
RP23-164P21.3	ENSMUSG00000111103	1.04525	0.0265362	0.185234	0.143258	0.886087	NA
Slc5a2	ENSMUSG00000030781	0.862027	0.0266944	0.185898	0.143597	0.885819	NA
Foxd2	ENSMUSG00000055210	1.88489	0.0332732	0.231616	0.143657	0.885771	NA
RP24-501G17.1	ENSMUSG00000112837	2.39221	0.0354192	0.245667	0.144176	0.885362	NA
Gm28209	ENSMUSG00000101224	0.606386	0.0218326	0.151398	0.144207	0.885337	NA
Gm42776	ENSMUSG00000105889	2.34353	0.0388183	0.268645	0.144496	0.885109	NA
RP23-144H18.6	ENSMUSG00000110502	0.351575	0.0168788	0.116549	0.144822	0.884852	NA
Gm6140	ENSMUSG00000104141	0.584052	0.0245863	0.169317	0.145208	0.884546	NA
Gm12593	ENSMUSG00000081432	0.336283	0.0167792	0.115311	0.145512	0.884306	NA
Gm4889	ENSMUSG00000056797	0.94395	0.020188	0.138699	0.145553	0.884274	NA
Mir6942	ENSMUSG00000098790	0.613135	0.0221084	0.151711	0.145727	0.884137	NA
Gm45723	ENSMUSG00000110470	0.618512	0.0187294	0.128271	0.146014	0.88391	NA
Gm18210	ENSMUSG00000108971	0.597495	0.0220609	0.15106	0.14604	0.883889	NA
Olfr750	ENSMUSG00000035932	0.607525	0.0221755	0.151587	0.146288	0.883694	NA
Grm8	ENSMUSG00000024211	1.03642	0.0209128	0.142523	0.146733	0.883343	NA
Gm15399	ENSMUSG00000081939	0.657504	0.0225497	0.153384	0.147015	0.88312	NA
4933417O13Rik	ENSMUSG00000101360	3.32699	0.0412826	0.279766	0.147561	0.882689	NA
Gm4989	ENSMUSG00000085066	0.593425	0.0191613	0.129265	0.148233	0.882159	NA
Gm44302	ENSMUSG00000106626	0.899579	0.0207735	0.139823	0.14857	0.881893	NA
Eddm3b	ENSMUSG00000072575	2.08394	0.0380452	0.256046	0.148587	0.881879	NA
Gm9332	ENSMUSG00000105221	0.871459	0.0272035	0.182906	0.14873	0.881767	NA
Egfros	ENSMUSG00000085091	0.604016	0.0225376	0.151356	0.148905	0.881629	NA
Mir106b	ENSMUSG00000065514	1.15398	0.0320483	0.213861	0.149856	0.880879	NA
Gm10190	ENSMUSG00000066938	0.60173	0.0193838	0.129281	0.149935	0.880816	NA
Gm23442	ENSMUSG00000064853	0.648874	0.0228855	0.151923	0.150639	0.880261	NA
Gm16219	ENSMUSG00000082619	0.54274	0.0191879	0.127332	0.150692	0.880219	NA
Trim15	ENSMUSG00000050747	2.49848	0.0361198	0.239454	0.150842	0.8801	NA
Gm10647	ENSMUSG00000074232	3.08517	0.0433596	0.286592	0.151294	0.879744	NA
Gm11625	ENSMUSG00000080839	0.801589	0.0209379	0.137117	0.152701	0.878634	NA
Gm18014	ENSMUSG00000098275	0.620632	0.0198345	0.129891	0.152701	0.878634	NA
Gm26930	ENSMUSG00000102142	0.615687	0.0231791	0.15176	0.152736	0.878607	NA
Gm45588	ENSMUSG00000110065	0.873077	0.027981	0.182979	0.152919	0.878462	NA
Adad1	ENSMUSG00000027719	1.56502	0.0326103	0.21302	0.153086	0.87833	NA
Gm12566	ENSMUSG00000082628	0.568443	0.0232507	0.151622	0.153346	0.878125	NA
RP24-255E8.3	ENSMUSG00000112347	3.25548	0.0417487	0.271724	0.153644	0.87789	NA
Ankrd65	ENSMUSG00000078487	0.366789	0.0180401	0.117336	0.153747	0.877809	NA
Gm553	ENSMUSG00000100120	1.49781	0.0338456	0.220107	0.153769	0.877792	NA
Olfr1387	ENSMUSG00000063386	1.82046	0.0379659	0.246062	0.154294	0.877378	NA
Gm18821	ENSMUSG00000098761	0.592695	0.0199724	0.129184	0.154605	0.877133	NA
Gm2862	ENSMUSG00000089639	1.74235	0.03174	0.204285	0.155371	0.876529	NA
Gm43573	ENSMUSG00000104786	2.33026	0.0344964	0.221491	0.155746	0.876233	NA
Gm13879	ENSMUSG00000082845	1.08498	0.0181783	0.116705	0.155763	0.87622	NA
Gnrhr	ENSMUSG00000029255	0.393782	0.0186689	0.119493	0.156234	0.875848	NA
Gm29658	ENSMUSG00000100042	0.362848	0.0183552	0.117457	0.156271	0.875819	NA
Efcab6	ENSMUSG00000022441	0.819046	0.0214295	0.137011	0.156408	0.875712	NA
Gm6987	ENSMUSG00000081055	0.60623	0.0237223	0.151461	0.156623	0.875542	NA
AC125149.2	ENSMUSG00000079794	0.61855	0.0168002	0.107242	0.156657	0.875515	NA
Cdh15	ENSMUSG00000031962	1.25509	0.0304413	0.193832	0.15705	0.875205	NA
Gm28347	ENSMUSG00000101264	2.63464	0.0428219	0.272259	0.157284	0.875021	NA
Gm14585	ENSMUSG00000081145	1.8171	0.0366812	0.231431	0.158498	0.874065	NA
Gm13755	ENSMUSG00000084297	0.931096	0.0290867	0.182781	0.159134	0.873564	NA
4930519H02Rik	ENSMUSG00000105185	2.8078	0.0384943	0.241224	0.159579	0.873213	NA
Gm18382	ENSMUSG00000103764	0.33568	0.018398	0.115273	0.159604	0.873193	NA
Crabp2	ENSMUSG00000004885	2.34582	0.0372456	0.232805	0.159986	0.872892	NA
Gm23966	ENSMUSG00000094245	1.00684	0.0326438	0.203994	0.160023	0.872863	NA
RP23-402N3.3	ENSMUSG00000111812	0.974687	0.0304075	0.189354	0.160585	0.87242	NA
4930509H03Rik	ENSMUSG00000105659	0.687853	0.0211498	0.131533	0.160795	0.872255	NA
Gm9523	ENSMUSG00000106181	0.613998	0.0244087	0.151508	0.161105	0.872011	NA
Gm5580	ENSMUSG00000107906	0.688077	0.0212002	0.131542	0.161167	0.871962	NA
Gm16254	ENSMUSG00000087350	0.608624	0.0245535	0.151731	0.161823	0.871446	NA
Cdhr3	ENSMUSG00000035860	0.614357	0.0245696	0.151525	0.16215	0.871188	NA
Gm12901	ENSMUSG00000083720	2.38265	0.0356685	0.219849	0.16224	0.871117	NA
Gm26318	ENSMUSG00000093428	2.2835	0.0245464	0.151273	0.162265	0.871097	NA
Gm5559	ENSMUSG00000096617	2.9395	0.0253582	0.156221	0.162323	0.871052	NA
Gm36551	ENSMUSG00000106478	0.609899	0.0276523	0.16965	0.162996	0.870521	NA
Gm45892	ENSMUSG00000110674	2.39793	0.043692	0.267644	0.163247	0.870324	NA
Snord14e	ENSMUSG00000064791	1.89479	0.0354355	0.216798	0.16345	0.870164	NA
Gm37424	ENSMUSG00000104437	0.357028	0.0191419	0.116851	0.163814	0.869878	NA
Tpd52-ps	ENSMUSG00000094594	1.23801	0.0279804	0.170439	0.164167	0.8696	NA
Gm23127	ENSMUSG00000077449	0.610405	0.0278675	0.169718	0.164199	0.869574	NA
Rpl27a-ps1	ENSMUSG00000061488	2.72171	0.0374598	0.228116	0.164214	0.869563	NA
Gm26861	ENSMUSG00000097009	2.09069	0.0424344	0.257734	0.164645	0.869224	NA
Gm4775	ENSMUSG00000090538	0.609369	0.027924	0.169597	0.164649	0.86922	NA
Gm38051	ENSMUSG00000102430	1.08156	0.0273077	0.164151	0.166357	0.867876	NA
Uncx	ENSMUSG00000029546	0.949667	0.0303395	0.181952	0.166745	0.867571	NA
Gm7079	ENSMUSG00000068243	1.95594	0.0381603	0.228595	0.166934	0.867422	NA
Olfr1346	ENSMUSG00000054938	1.59705	0.0370338	0.221591	0.167127	0.86727	NA
Nt5c1b	ENSMUSG00000020622	2.11348	0.0378766	0.225922	0.167653	0.866856	NA
Gm15573	ENSMUSG00000080759	0.335666	0.0193604	0.115281	0.167941	0.866629	NA
Gm17807	ENSMUSG00000101814	0.623649	0.0258075	0.151758	0.170056	0.864966	NA
Pabpn1l	ENSMUSG00000069867	0.917	0.0235458	0.137977	0.17065	0.864499	NA
Hoxc9	ENSMUSG00000036139	1.73057	0.0347509	0.203517	0.170752	0.864419	NA
Vmn2r-ps19	ENSMUSG00000093975	0.624053	0.0259386	0.151786	0.17089	0.864311	NA
Gm15869	ENSMUSG00000087557	2.88137	0.0454665	0.265718	0.171108	0.864139	NA
Gm12275	ENSMUSG00000081340	2.35254	0.0403582	0.235446	0.171412	0.8639	NA
Gm1826	ENSMUSG00000082028	0.790118	0.0235661	0.1371	0.17189	0.863524	NA
A630009H07Rik	ENSMUSG00000109056	1.52743	0.0399497	0.232184	0.17206	0.86339	NA
Ces1g	ENSMUSG00000057074	1.30897	0.0365971	0.212659	0.172093	0.863364	NA
Gm15149	ENSMUSG00000081942	0.915284	0.0236704	0.137494	0.172156	0.863315	NA
Adam32	ENSMUSG00000037437	2.98696	0.0433878	0.251434	0.172562	0.862996	NA
Tecrl	ENSMUSG00000049537	0.681687	0.0219855	0.127379	0.172599	0.862966	NA
Pcdhb1	ENSMUSG00000051663	2.33607	0.0440518	0.254998	0.172754	0.862845	NA
Gm28373	ENSMUSG00000096751	0.846713	0.0192629	0.111502	0.172758	0.862841	NA
Gm21028	ENSMUSG00000094462	0.625319	0.0263681	0.151844	0.173652	0.862139	NA
4930483O08Rik	ENSMUSG00000109816	2.29233	0.045749	0.26336	0.173713	0.862091	NA
Gm6754	ENSMUSG00000082965	1.86005	0.0392054	0.22537	0.17396	0.861897	NA
Gm22387	ENSMUSG00000088816	0.401732	0.0184353	0.105824	0.174206	0.861703	NA
Gm20111	ENSMUSG00000098837	1.41826	0.0371369	0.2129	0.174434	0.861525	NA
Ndufab1-ps	ENSMUSG00000091989	0.578687	0.0186816	0.106947	0.17468	0.861331	NA
Gm15716	ENSMUSG00000089995	1.95068	0.041322	0.236201	0.174944	0.861124	NA
Gm6583	ENSMUSG00000051503	1.92297	0.0427614	0.243337	0.175729	0.860507	NA
2010013B24Rik	ENSMUSG00000087277	1.91497	0.0419398	0.238333	0.175971	0.860316	NA
Gm13842	ENSMUSG00000084992	0.355554	0.018571	0.105533	0.175973	0.860315	NA
Gm7833	ENSMUSG00000097943	0.636195	0.0229966	0.130404	0.176349	0.860019	NA
Gm45531	ENSMUSG00000110353	1.43581	0.040017	0.22659	0.176605	0.859818	NA
Gm6070	ENSMUSG00000108860	0.671894	0.023818	0.134669	0.176864	0.859616	NA
Acer1	ENSMUSG00000045019	2.89408	0.0433848	0.243575	0.178117	0.858631	NA
Stpg2	ENSMUSG00000047940	0.795977	0.0244344	0.137176	0.178124	0.858625	NA
Gm6067	ENSMUSG00000082929	0.632304	0.0273916	0.153438	0.178518	0.858316	NA
Gm23566	ENSMUSG00000092648	1.40055	0.0400177	0.223092	0.179377	0.857641	NA
Olfr958	ENSMUSG00000050853	1.21304	0.0411617	0.22936	0.179464	0.857574	NA
Spem1	ENSMUSG00000041165	1.56074	0.0402412	0.224098	0.17957	0.857491	NA
Mir3101	ENSMUSG00000093348	0.718629	0.0237965	0.132287	0.179885	0.857243	NA
2010103J01Rik	ENSMUSG00000104368	1.58189	0.0394255	0.217978	0.180869	0.85647	NA
4930469G21Rik	ENSMUSG00000049160	0.333046	0.0208102	0.115017	0.180932	0.856421	NA
Gm28818	ENSMUSG00000101211	3.07056	0.0434075	0.239495	0.181246	0.856175	NA
Hmgb1-rs16	ENSMUSG00000099773	2.85516	0.0477832	0.262565	0.181986	0.855594	NA
Ctla4	ENSMUSG00000026011	1.41494	0.0372383	0.20382	0.182702	0.855032	NA
Gm17349	ENSMUSG00000091604	1.78954	0.0385718	0.210618	0.183136	0.854691	NA
Gm26625	ENSMUSG00000097138	2.23964	0.0421653	0.230205	0.183164	0.85467	NA
Rpl38-ps1	ENSMUSG00000083326	2.68863	0.0447198	0.243727	0.183483	0.854419	NA
Tbx22	ENSMUSG00000031241	1.64891	0.0436903	0.237769	0.183751	0.854209	NA
Gm44929	ENSMUSG00000109009	1.83998	0.0447973	0.241858	0.185222	0.853055	NA
Clec2e	ENSMUSG00000030155	2.03864	0.0479848	0.258821	0.185398	0.852917	NA
Gm14542	ENSMUSG00000081220	1.1698	0.0363516	0.194627	0.186775	0.851837	NA
Gm7560	ENSMUSG00000101610	1.22134	0.0319424	0.170484	0.187363	0.851376	NA
A230005M16Rik	ENSMUSG00000087612	2.1999	0.0429778	0.228479	0.188104	0.850795	NA
Igkv5-48	ENSMUSG00000076563	0.399382	0.019914	0.105817	0.188193	0.850725	NA
Gm9930	ENSMUSG00000053980	1.78745	0.0463999	0.245889	0.188703	0.850326	NA
Cd200r2	ENSMUSG00000090176	2.54967	0.0491739	0.260076	0.189075	0.850034	NA
Lrp1b	ENSMUSG00000049252	3.01184	0.0540645	0.285907	0.189098	0.850016	NA
Igkv4-69	ENSMUSG00000076548	1.61746	0.0371726	0.195735	0.189913	0.849377	NA
Smok3a	ENSMUSG00000075599	0.604351	0.0287973	0.151229	0.190421	0.848979	NA
Rybp-ps	ENSMUSG00000055763	1.60633	0.0283786	0.147897	0.191881	0.847836	NA
Cdk19os	ENSMUSG00000038491	1.14355	0.0325214	0.169486	0.191882	0.847835	NA
Gm29335	ENSMUSG00000101736	0.724413	0.0256519	0.133423	0.192259	0.847539	NA
Gm45437	ENSMUSG00000109998	2.47506	0.0502573	0.260742	0.192747	0.847157	NA
Gm24011	ENSMUSG00000088357	0.83182	0.0311263	0.161145	0.193157	0.846836	NA
Gm2956	ENSMUSG00000096574	2.62175	0.0290809	0.150235	0.193569	0.846513	NA
Gm24060	ENSMUSG00000088119	2.65749	0.0539603	0.276668	0.195037	0.845364	NA
Gm29233	ENSMUSG00000101859	0.871223	0.0316755	0.161826	0.195738	0.844815	NA
Gm7977	ENSMUSG00000103257	0.612103	0.0333196	0.169714	0.196328	0.844354	NA
RP23-396C4.1	ENSMUSG00000111324	0.952524	0.037259	0.189496	0.196621	0.844124	NA
Gm14682	ENSMUSG00000081442	1.20375	0.0388714	0.197675	0.196643	0.844107	NA
RP23-162M13.9	ENSMUSG00000110569	1.26037	0.028833	0.146504	0.196807	0.843979	NA
1810059C17Rik	ENSMUSG00000086340	1.22163	0.0341697	0.173242	0.197237	0.843642	NA
7420700N18Rik	ENSMUSG00000109915	0.976928	0.0368146	0.186226	0.197688	0.843289	NA
Gm4991	ENSMUSG00000083928	0.735479	0.0261846	0.132435	0.197716	0.843267	NA
Gm12734	ENSMUSG00000081451	2.54692	0.0515397	0.260231	0.198054	0.843003	NA
Muc19	ENSMUSG00000044021	0.439996	0.0245419	0.123778	0.198274	0.842831	NA
Gm4784	ENSMUSG00000082189	1.99988	0.050074	0.250952	0.199536	0.841843	NA
Gpr149	ENSMUSG00000043441	0.463859	0.0211895	0.106057	0.199793	0.841642	NA
RP23-18K14.4	ENSMUSG00000112379	0.983894	0.0372913	0.186203	0.200272	0.841268	NA
Tmem114	ENSMUSG00000022715	1.98674	0.0401767	0.200236	0.200646	0.840975	NA
Olfr1202	ENSMUSG00000064084	1.97244	0.0481174	0.239631	0.200798	0.840856	NA
Gata5os	ENSMUSG00000056061	1.22222	0.033708	0.167236	0.201559	0.840262	NA
5830416I19Rik	ENSMUSG00000106219	2.06076	0.0456962	0.226299	0.201928	0.839973	NA
Gm28503	ENSMUSG00000101813	2.80705	0.046428	0.22908	0.202672	0.839391	NA
Gm12739	ENSMUSG00000083783	1.35509	0.033664	0.165968	0.202834	0.839265	NA
4933431G14Rik	ENSMUSG00000108709	2.02494	0.0533677	0.263023	0.202901	0.839213	NA
Ptpmt1	ENSMUSG00000110860	2.5659	0.0260658	0.128304	0.203156	0.839013	NA
4933423P22Rik	ENSMUSG00000085471	1.35	0.0356314	0.175268	0.203297	0.838903	NA
1700010B13Rik	ENSMUSG00000099958	2.33043	0.0520338	0.255869	0.203361	0.838853	NA
Gm12889	ENSMUSG00000083941	0.75987	0.0361857	0.177312	0.204079	0.838291	NA
Gm13496	ENSMUSG00000085755	1.63994	0.0491205	0.24064	0.204125	0.838256	NA
Rps11-ps4	ENSMUSG00000046620	0.36401	0.0239166	0.116648	0.205032	0.837547	NA
Snord66	ENSMUSG00000077239	1.23634	0.0388073	0.189123	0.205196	0.837419	NA
Gm5308	ENSMUSG00000104843	2.4877	0.0531506	0.25809	0.205939	0.836839	NA
4930545L23Rik	ENSMUSG00000085247	1.85638	0.0524195	0.253683	0.206634	0.836296	NA
RP24-435P22.4	ENSMUSG00000112284	0.648407	0.0317006	0.152839	0.207412	0.835688	NA
Gm12994	ENSMUSG00000082841	0.916436	0.0412444	0.198379	0.207908	0.835301	NA
Gm5801	ENSMUSG00000058581	0.961489	0.0297115	0.142193	0.208952	0.834485	NA
Gm21119	ENSMUSG00000095294	3.14091	0.032607	0.156022	0.20899	0.834456	NA
Gm43271	ENSMUSG00000105097	1.43712	0.0475019	0.226657	0.209576	0.833999	NA
Fam209	ENSMUSG00000027505	1.84798	0.0524491	0.248556	0.211015	0.832876	NA
Gm42997	ENSMUSG00000105789	2.54523	0.05679	0.269034	0.211089	0.832818	NA
Gm2990	ENSMUSG00000097794	1.4779	0.0447455	0.211823	0.21124	0.8327	NA
Gm18916	ENSMUSG00000106094	1.07143	0.0399266	0.18897	0.211285	0.832665	NA
Rpl18a-ps3	ENSMUSG00000104584	0.628493	0.0274384	0.129855	0.2113	0.832653	NA
RP24-461H14.1	ENSMUSG00000112228	1.27653	0.0416803	0.195964	0.212694	0.831566	NA
Gm33533	ENSMUSG00000104237	2.01744	0.0500807	0.234436	0.213622	0.830842	NA
4930554H23Rik	ENSMUSG00000097682	2.52881	0.0558381	0.260735	0.214157	0.830425	NA
Gm10583	ENSMUSG00000073809	0.459165	0.0227439	0.106162	0.214238	0.830361	NA
Gm12331	ENSMUSG00000081932	1.40454	0.0513179	0.239098	0.214631	0.830055	NA
Brs3	ENSMUSG00000031130	1.73738	0.0489714	0.227549	0.215212	0.829602	NA
Fsip1	ENSMUSG00000027344	2.48457	0.0570676	0.264932	0.215404	0.829452	NA
Gm28586	ENSMUSG00000100176	2.10722	0.051726	0.239773	0.215729	0.829199	NA
4930526L06Rik	ENSMUSG00000097091	2.49867	0.0564256	0.261406	0.215854	0.829101	NA
Gm14392	ENSMUSG00000081949	1.57427	0.0451062	0.208559	0.216275	0.828773	NA
Gm42884	ENSMUSG00000107090	3.05786	0.0567639	0.262116	0.21656	0.828551	NA
RP23-366K1.6	ENSMUSG00000111417	0.930346	0.0361396	0.166851	0.216597	0.828522	NA
Gm14372	ENSMUSG00000085745	2.18294	0.0559935	0.258308	0.21677	0.828387	NA
Gm15197	ENSMUSG00000081873	0.406857	0.0229491	0.105801	0.216907	0.828281	NA
Gm4849	ENSMUSG00000100204	2.90582	0.0605931	0.278696	0.217417	0.827884	NA
Gm15956	ENSMUSG00000086935	1.89182	0.0530298	0.243825	0.217492	0.827825	NA
Arhgap20os	ENSMUSG00000074354	1.6979	0.0411957	0.189078	0.217877	0.827525	NA
E030037K01Rik	ENSMUSG00000097706	1.52754	0.0493446	0.224651	0.21965	0.826144	NA
Gm12252	ENSMUSG00000082181	1.69663	0.0500397	0.226928	0.220509	0.825475	NA
Gm45340	ENSMUSG00000109598	2.09354	0.0587424	0.265687	0.221097	0.825017	NA
Gm44336	ENSMUSG00000107541	0.784473	0.0300248	0.13541	0.221732	0.824522	NA
Gm13874	ENSMUSG00000087032	0.614678	0.0285209	0.128606	0.221769	0.824494	NA
Gm26064	ENSMUSG00000065315	0.910797	0.036519	0.164604	0.22186	0.824423	NA
RP24-119O6.1	ENSMUSG00000111885	0.905104	0.0414285	0.186255	0.222429	0.82398	NA
Snord12	ENSMUSG00000077698	0.680058	0.0240185	0.107777	0.222854	0.823649	NA
Gm10731	ENSMUSG00000074620	0.372264	0.026091	0.116965	0.223066	0.823484	NA
Gm45162	ENSMUSG00000109074	0.642991	0.0340922	0.152298	0.223852	0.822872	NA
Gm24916	ENSMUSG00000087912	3.1103	0.0617423	0.275203	0.224352	0.822483	NA
Gm14107	ENSMUSG00000080844	0.367338	0.0262787	0.116837	0.224918	0.822043	NA
Gm16240	ENSMUSG00000089711	0.665101	0.0298383	0.132619	0.224993	0.821985	NA
Gm5644	ENSMUSG00000100104	3.27872	0.0616005	0.273129	0.225536	0.821562	NA
Gm17597	ENSMUSG00000097613	1.28225	0.0482395	0.212935	0.226545	0.820778	NA
Tpte	ENSMUSG00000031481	2.70129	0.0624722	0.275708	0.226588	0.820744	NA
Edar	ENSMUSG00000003227	0.71041	0.0360325	0.158851	0.226831	0.820555	NA
Gm12281	ENSMUSG00000081852	1.62502	0.0515107	0.227037	0.226882	0.820515	NA
Gm11399	ENSMUSG00000087111	1.99384	0.0560807	0.246433	0.22757	0.819981	NA
BB365896	ENSMUSG00000092323	0.716381	0.0356073	0.156411	0.227652	0.819916	NA
Lpo	ENSMUSG00000009356	0.800115	0.0298885	0.130234	0.229498	0.818482	NA
4931440F15Rik	ENSMUSG00000078157	2.52069	0.0618222	0.269282	0.229582	0.818417	NA
Gm5796	ENSMUSG00000096775	2.48391	0.0354824	0.154456	0.229726	0.818305	NA
Rpl31-ps5	ENSMUSG00000082716	1.12778	0.0511563	0.222445	0.229973	0.818113	NA
Gm27217	ENSMUSG00000098552	2.08257	0.0561614	0.243985	0.230184	0.817949	NA
RP23-371B13.5	ENSMUSG00000111414	1.76577	0.0569349	0.246419	0.231049	0.817276	NA
Gm12591	ENSMUSG00000082831	2.82238	0.0605824	0.26213	0.231116	0.817225	NA
C87414	ENSMUSG00000070686	0.527617	0.028876	0.124551	0.231841	0.816661	NA
RP24-496O17.9	ENSMUSG00000110915	3.26541	0.0558631	0.240849	0.231943	0.816582	NA
Csnk2a1-ps	ENSMUSG00000083288	0.9361	0.0388277	0.166941	0.232583	0.816085	NA
Gm13170	ENSMUSG00000081522	1.16779	0.0402513	0.172417	0.233454	0.815409	NA
Gm9748	ENSMUSG00000102774	0.469772	0.0290353	0.124256	0.233672	0.815239	NA
Gm16100	ENSMUSG00000083045	1.0734	0.0386662	0.165409	0.233762	0.81517	NA
Gm13410	ENSMUSG00000083116	0.721371	0.0365992	0.156519	0.233832	0.815115	NA
Gm16579	ENSMUSG00000089851	2.51593	0.0618171	0.264158	0.234015	0.814973	NA
RP24-570M12.1	ENSMUSG00000112535	0.954413	0.0391084	0.166917	0.234299	0.814753	NA
Gm26899	ENSMUSG00000097799	2.10393	0.0629582	0.268389	0.234578	0.814536	NA
Gm9120	ENSMUSG00000101807	0.721434	0.0367292	0.156495	0.2347	0.814442	NA
Olfr727	ENSMUSG00000059488	3.3305	0.0679027	0.289317	0.2347	0.814442	NA
Gm6919	ENSMUSG00000096517	0.922429	0.026968	0.114391	0.235754	0.813624	NA
Gm5416	ENSMUSG00000094733	2.0784	0.0506156	0.214449	0.236026	0.813412	NA
D730045A05Rik	ENSMUSG00000090263	0.71621	0.0371203	0.156473	0.237231	0.812477	NA
Gm29994	ENSMUSG00000102713	0.914851	0.0450047	0.189542	0.237439	0.812316	NA
Gm12827	ENSMUSG00000087228	1.2414	0.0450246	0.18945	0.23766	0.812145	NA
Clec2g	ENSMUSG00000000248	0.404786	0.0251946	0.105735	0.238281	0.811663	NA
Gm44918	ENSMUSG00000109565	2.63852	0.0561301	0.235339	0.238507	0.811488	NA
Kcnh4	ENSMUSG00000035355	1.55276	0.047298	0.198282	0.23854	0.811462	NA
Gm44971	ENSMUSG00000108768	0.602172	0.0405721	0.169942	0.238741	0.811306	NA
Gm26623	ENSMUSG00000097703	3.11098	0.0632995	0.264572	0.239252	0.81091	NA
Olfr845	ENSMUSG00000061614	1.7956	0.0621733	0.259691	0.239413	0.810785	NA
Mir6406	ENSMUSG00000099174	1.02897	0.0498321	0.208138	0.239419	0.810781	NA
Gm15409	ENSMUSG00000087272	2.52799	0.0631947	0.263818	0.239539	0.810688	NA
Gm12221	ENSMUSG00000036045	1.23084	0.0474172	0.197491	0.240098	0.810255	NA
Gm12333	ENSMUSG00000085765	0.979795	0.0492372	0.204926	0.240269	0.810122	NA
Gm20540	ENSMUSG00000092268	0.919156	0.0455679	0.18953	0.240426	0.81	NA
Gm15321	ENSMUSG00000083522	0.707466	0.0373359	0.154798	0.241191	0.809407	NA
Olfr1537	ENSMUSG00000096109	1.33198	0.052341	0.216943	0.241267	0.809348	NA
4930579H20Rik	ENSMUSG00000101636	0.678411	0.032114	0.13293	0.241586	0.809101	NA
Gm44287	ENSMUSG00000108109	1.83563	0.0503182	0.208034	0.241875	0.808877	NA
4930444A19Rik	ENSMUSG00000101674	0.647739	0.0362906	0.149928	0.242054	0.808738	NA
Gm45454	ENSMUSG00000110407	2.45679	0.0658627	0.272075	0.242076	0.808722	NA
Gm44922	ENSMUSG00000108673	0.744241	0.0380764	0.156941	0.242616	0.808303	NA
Gm9733	ENSMUSG00000078783	1.98897	0.0583664	0.240459	0.242729	0.808215	NA
Gm22904	ENSMUSG00000092931	0.756643	0.0433642	0.177778	0.243924	0.80729	NA
F830208F22Rik	ENSMUSG00000073529	2.78806	0.0688716	0.281851	0.244355	0.806956	NA
Gm17906	ENSMUSG00000106806	1.62	0.0559328	0.228851	0.244407	0.806915	NA
Gm11439	ENSMUSG00000083876	0.825368	0.0332561	0.135997	0.244535	0.806816	NA
Mir25	ENSMUSG00000065394	1.20877	0.0532241	0.217017	0.245253	0.806261	NA
Tnmd	ENSMUSG00000031250	0.937046	0.0457199	0.186301	0.245408	0.80614	NA
Gm9805	ENSMUSG00000046088	1.44592	0.0494306	0.201224	0.24565	0.805953	NA
Gm27953	ENSMUSG00000098312	0.765318	0.0389697	0.158518	0.245837	0.805808	NA
RP23-193A14.2	ENSMUSG00000112544	0.980206	0.041083	0.166899	0.246155	0.805562	NA
Gm45018	ENSMUSG00000108626	1.00424	0.0466906	0.189323	0.246619	0.805203	NA
A830005F24Rik	ENSMUSG00000053181	2.15582	0.0617669	0.250211	0.246859	0.805017	NA
Gm11455	ENSMUSG00000085538	0.416574	0.0262318	0.105784	0.247975	0.804154	NA
Gm26830	ENSMUSG00000097176	1.4484	0.0419652	0.169209	0.248008	0.804128	NA
Il13	ENSMUSG00000020383	1.02968	0.0451541	0.181898	0.248238	0.80395	NA
Efcab8	ENSMUSG00000044083	2.80818	0.0612324	0.246662	0.248244	0.803945	NA
Gm43295	ENSMUSG00000107359	0.395778	0.0293292	0.117834	0.248903	0.803436	NA
Pcdha8	ENSMUSG00000103800	1.82281	0.0452643	0.181751	0.249045	0.803326	NA
Gm16353	ENSMUSG00000089651	0.917883	0.0472903	0.189609	0.249409	0.803044	NA
Gm7443	ENSMUSG00000108525	1.29144	0.053963	0.2162	0.249597	0.802899	NA
Gm25952	ENSMUSG00000093070	0.425306	0.0264401	0.105783	0.249946	0.802629	NA
Gm16114	ENSMUSG00000089932	0.89139	0.041227	0.164752	0.250237	0.802404	NA
Gm11699	ENSMUSG00000083677	0.396254	0.0295621	0.117859	0.250825	0.801949	NA
Gm7672	ENSMUSG00000097086	0.417575	0.0265409	0.105783	0.2509	0.801892	NA
Gm14666	ENSMUSG00000083343	2.03045	0.05885	0.234389	0.251078	0.801754	NA
Gm26577	ENSMUSG00000097923	1.95871	0.0619232	0.24648	0.25123	0.801636	NA
RP23-368K22.5	ENSMUSG00000111258	1.58117	0.0426609	0.169748	0.25132	0.801567	NA
Gm22195	ENSMUSG00000080511	0.945769	0.0516143	0.204696	0.252151	0.800924	NA
4930469K13Rik	ENSMUSG00000085684	2.97035	0.0647815	0.256588	0.252472	0.800676	NA
Hist1h2bf	ENSMUSG00000069268	2.09543	0.0559021	0.221406	0.252487	0.800665	NA
Vmn1r-ps5	ENSMUSG00000106974	1.02133	0.0470345	0.186124	0.252706	0.800496	NA
C330002G04Rik	ENSMUSG00000097930	2.27785	0.0596208	0.235256	0.25343	0.799936	NA
Gm15856	ENSMUSG00000086527	0.418499	0.0268225	0.105781	0.253565	0.799832	NA
Gm5863	ENSMUSG00000082927	2.05743	0.0640825	0.252686	0.253605	0.7998	NA
Gm11800	ENSMUSG00000083068	1.05804	0.0471902	0.186003	0.253707	0.799722	NA
Chrna2	ENSMUSG00000022041	1.65941	0.05791	0.227855	0.254153	0.799378	NA
Gm25117	ENSMUSG00000087819	0.995116	0.0415477	0.163313	0.254406	0.799182	NA
Gm26165	ENSMUSG00000065725	0.481654	0.0269354	0.10586	0.254444	0.799153	NA
Mkrn1-ps1	ENSMUSG00000082389	0.418849	0.026928	0.105781	0.254564	0.79906	NA
Gm7665	ENSMUSG00000063628	0.76617	0.0352989	0.138544	0.254784	0.79889	NA
Gm21103	ENSMUSG00000094811	0.183701	0.0269686	0.105512	0.255597	0.798262	NA
Gm6185	ENSMUSG00000102817	1.29323	0.0505298	0.197279	0.256134	0.797848	NA
Gm22334	ENSMUSG00000088695	0.444368	0.0315241	0.123057	0.256175	0.797816	NA
Gm7420	ENSMUSG00000089975	2.02852	0.0672626	0.262435	0.256302	0.797718	NA
Gm9725	ENSMUSG00000037982	1.9361	0.0541534	0.211101	0.256528	0.797543	NA
Gm16976	ENSMUSG00000085500	1.57023	0.0630004	0.245036	0.257106	0.797097	NA
Olfr352	ENSMUSG00000053146	2.16242	0.0666771	0.259289	0.257153	0.79706	NA
Gm27544	ENSMUSG00000098979	0.817128	0.0417015	0.162028	0.257371	0.796892	NA
Gm15554	ENSMUSG00000081250	0.424424	0.0272325	0.105779	0.257446	0.796834	NA
Gm24991	ENSMUSG00000088030	0.437833	0.0316246	0.122832	0.257462	0.796822	NA
Olfr286	ENSMUSG00000059460	2.76038	0.0690078	0.267943	0.257546	0.796757	NA
Spag17os	ENSMUSG00000085244	0.424553	0.0272717	0.105779	0.257818	0.796548	NA
Gm15729	ENSMUSG00000086146	1.34206	0.0506681	0.19628	0.258142	0.796297	NA
Gm5403	ENSMUSG00000083250	1.6281	0.063118	0.244339	0.258321	0.796159	NA
Gm26203	ENSMUSG00000064845	1.29409	0.0508185	0.196676	0.258387	0.796109	NA
Gm42984	ENSMUSG00000104784	1.67867	0.0521938	0.201762	0.25869	0.795875	NA
Cebpe	ENSMUSG00000052435	3.32576	0.051692	0.199505	0.259101	0.795557	NA
Cxcl17	ENSMUSG00000060188	1.58834	0.0569885	0.219944	0.259104	0.795555	NA
Klk9	ENSMUSG00000047884	1.58075	0.0584467	0.225468	0.259224	0.795462	NA
n-R5s197	ENSMUSG00000065236	1.45446	0.0508883	0.19618	0.259397	0.795329	NA
Gm12514	ENSMUSG00000087614	0.442159	0.0319522	0.123016	0.25974	0.795065	NA
Prl2c3	ENSMUSG00000056457	0.465963	0.0274983	0.105778	0.259963	0.794892	NA
Gm12021	ENSMUSG00000082852	1.86183	0.0649378	0.24978	0.25998	0.794879	NA
Oscar	ENSMUSG00000054594	2.52899	0.0719858	0.276468	0.260376	0.794574	NA
Gm24346	ENSMUSG00000089337	0.775197	0.0463545	0.177893	0.260575	0.79442	NA
Gm6064	ENSMUSG00000107981	1.30156	0.0440129	0.168794	0.260749	0.794286	NA
Glp2r	ENSMUSG00000049928	2.31992	0.0674938	0.25878	0.260815	0.794235	NA
Ighv1-69	ENSMUSG00000094502	0.40606	0.0316657	0.12137	0.260903	0.794168	NA
Dleu7	ENSMUSG00000048281	2.9439	0.0745129	0.285453	0.261034	0.794066	NA
Tgm7	ENSMUSG00000079103	2.16767	0.0617686	0.236508	0.261169	0.793962	NA
Gm4353	ENSMUSG00000091900	2.83345	0.0481931	0.184491	0.261222	0.793921	NA
Gm5353	ENSMUSG00000087321	3.35496	0.0674678	0.258159	0.261343	0.793828	NA
BC051019	ENSMUSG00000031022	2.76068	0.0700876	0.26788	0.261638	0.793601	NA
Gm13767	ENSMUSG00000085547	0.949521	0.0298522	0.114027	0.2618	0.793475	NA
Gm16276	ENSMUSG00000084755	1.41952	0.0615818	0.234341	0.262787	0.792715	NA
Gm45469	ENSMUSG00000109698	3.11152	0.0733448	0.278936	0.262945	0.792593	NA
Gm15698	ENSMUSG00000057534	1.87803	0.0508487	0.19298	0.263492	0.792172	NA
Gm11605	ENSMUSG00000081643	2.84406	0.0480505	0.18224	0.263667	0.792037	NA
Smim18	ENSMUSG00000094500	2.79456	0.0650987	0.246837	0.263732	0.791986	NA
Slfn5os	ENSMUSG00000086327	1.42835	0.045582	0.172787	0.263804	0.791931	NA
Olfr652	ENSMUSG00000073927	1.09696	0.0495978	0.187986	0.263838	0.791905	NA
Gys2	ENSMUSG00000030244	0.700307	0.0352249	0.133416	0.264022	0.791763	NA
Gm13568	ENSMUSG00000085543	0.789022	0.0482799	0.182852	0.264037	0.791751	NA
Vmn1r51	ENSMUSG00000062818	0.700303	0.0352321	0.133416	0.264077	0.791721	NA
Lrrc38	ENSMUSG00000028584	0.703019	0.0358179	0.135464	0.26441	0.791464	NA
Lrrc38	ENSMUSG00000097351	0.703019	0.0358179	0.135464	0.26441	0.791464	NA
Olfr704	ENSMUSG00000073900	1.96799	0.0615238	0.232427	0.264702	0.791239	NA
Mir130b	ENSMUSG00000065572	0.654467	0.0409356	0.154634	0.264725	0.791221	NA
Snord68	ENSMUSG00000064450	2.96334	0.0763121	0.287565	0.265373	0.790722	NA
Foxl2os	ENSMUSG00000097072	1.3249	0.0419547	0.157952	0.265617	0.790535	NA
Igkv4-55	ENSMUSG00000096833	0.756252	0.0360812	0.13573	0.26583	0.79037	NA
RP23-438F16.2	ENSMUSG00000112586	3.26077	0.0681724	0.256213	0.266077	0.79018	NA
Cox7b2	ENSMUSG00000049387	0.982059	0.0438063	0.164361	0.266524	0.789835	NA
RP24-212B22.4	ENSMUSG00000111157	0.741997	0.0419701	0.156832	0.267613	0.788998	NA
Olfr77	ENSMUSG00000051118	2.0423	0.0627067	0.234049	0.267922	0.78876	NA
Gm44041	ENSMUSG00000107604	2.25117	0.0637379	0.237871	0.267952	0.788737	NA
RP23-257K20.1	ENSMUSG00000111266	3.30767	0.0755903	0.282095	0.26796	0.78873	NA
Nobox	ENSMUSG00000029736	1.66584	0.0584957	0.218144	0.268152	0.788583	NA
Gm45674	ENSMUSG00000109702	0.421092	0.0326928	0.121851	0.268302	0.788467	NA
Gm29502	ENSMUSG00000100596	3.32541	0.0775	0.288517	0.268615	0.788226	NA
Cplx3	ENSMUSG00000039714	0.655061	0.0285226	0.106168	0.268656	0.788194	NA
Ear10	ENSMUSG00000090166	2.04572	0.0414082	0.153951	0.26897	0.787953	NA
Afp	ENSMUSG00000054932	0.965972	0.0412281	0.153165	0.269174	0.787796	NA
1700122O11Rik	ENSMUSG00000094928	0.742142	0.0422299	0.156812	0.269303	0.787697	NA
Sox1	ENSMUSG00000096014	1.34734	0.0593933	0.2205	0.269357	0.787655	NA
Gm26612	ENSMUSG00000097676	0.949243	0.05105	0.189484	0.269415	0.78761	NA
4930535L15Rik	ENSMUSG00000093619	1.5117	0.0608143	0.224668	0.270685	0.786634	NA
Yipf7	ENSMUSG00000029158	0.523623	0.0287694	0.106262	0.27074	0.786591	NA
0610033M10Rik	ENSMUSG00000108236	2.3147	0.060568	0.223423	0.271092	0.78632	NA
Gm5134	ENSMUSG00000033255	1.01179	0.0543066	0.199971	0.271572	0.785951	NA
Gm21586	ENSMUSG00000095234	1.75492	0.0666354	0.245361	0.271581	0.785944	NA
Gm21953	ENSMUSG00000094695	1.75492	0.0666354	0.245361	0.271581	0.785944	NA
Gm42580	ENSMUSG00000105237	2.64701	0.0704616	0.259265	0.271775	0.785795	NA
Mir5121	ENSMUSG00000105913	2.21071	0.0694847	0.255575	0.271875	0.785718	NA
Rpl23a-ps4	ENSMUSG00000081445	2.74848	0.0682824	0.251127	0.271904	0.785696	NA
Gm13147	ENSMUSG00000087207	2.14095	0.0566373	0.208277	0.271933	0.785673	NA
Gm18505	ENSMUSG00000101735	1.228	0.0567937	0.208625	0.272229	0.785446	NA
Tmem74b	ENSMUSG00000044364	2.74491	0.0778673	0.285295	0.272936	0.784902	NA
Gm12629	ENSMUSG00000085690	0.750617	0.0435648	0.159424	0.273263	0.784651	NA
Kcna7	ENSMUSG00000038201	0.744899	0.0435818	0.159416	0.273384	0.784558	NA
Gm28441	ENSMUSG00000100830	2.80282	0.0756251	0.276161	0.273845	0.784204	NA
Cd209b	ENSMUSG00000065987	1.54035	0.0624533	0.227645	0.274345	0.783819	NA
4933402D24Rik	ENSMUSG00000025961	1.81996	0.0640003	0.23278	0.274939	0.783363	NA
Gm44067	ENSMUSG00000108095	2.99532	0.0696217	0.252909	0.275284	0.783098	NA
Gm11629	ENSMUSG00000086716	0.668071	0.0484127	0.175732	0.275492	0.782938	NA
Tmem210	ENSMUSG00000026963	0.740805	0.0300938	0.10916	0.275687	0.782789	NA
5930422O12Rik	ENSMUSG00000048544	1.45581	0.0488296	0.17707	0.275764	0.782729	NA
Gm43656	ENSMUSG00000106119	0.441679	0.0338326	0.122594	0.275973	0.782569	NA
Gm10842	ENSMUSG00000075485	2.78307	0.0629721	0.22773	0.276521	0.782148	NA
Gm23766	ENSMUSG00000077082	0.233743	0.0291961	0.105535	0.276649	0.782049	NA
Gm45803	ENSMUSG00000110498	1.01915	0.0566518	0.204758	0.276677	0.782028	NA
Frmpd2	ENSMUSG00000108841	0.900461	0.0445447	0.160854	0.276926	0.781837	NA
Gm6822	ENSMUSG00000061863	0.786138	0.043529	0.157174	0.276947	0.781821	NA
C030017D09Rik	ENSMUSG00000090907	0.700479	0.0375061	0.135188	0.277438	0.781444	NA
Gm13715	ENSMUSG00000085025	1.30147	0.0482922	0.173871	0.277748	0.781206	NA
Snord42a	ENSMUSG00000064540	2.5975	0.0770287	0.277023	0.278059	0.780967	NA
Rps16-ps3	ENSMUSG00000096258	0.679402	0.0431074	0.154588	0.278853	0.780358	NA
Gm12798	ENSMUSG00000084758	2.9366	0.0748349	0.267825	0.279417	0.779925	NA
Gm7572	ENSMUSG00000098100	1.00301	0.0456974	0.163481	0.279528	0.77984	NA
Gm37688	ENSMUSG00000104341	1.21853	0.0544039	0.194593	0.279578	0.779801	NA
Gm15773	ENSMUSG00000082872	1.7994	0.0674403	0.240144	0.280833	0.778839	NA
Hsd17b1	ENSMUSG00000019301	3.14491	0.0744106	0.264632	0.281186	0.778568	NA
Gm15513	ENSMUSG00000086291	1.64279	0.0611757	0.216619	0.282411	0.777628	NA
Gm8145	ENSMUSG00000084218	3.34059	0.0753996	0.26695	0.282448	0.7776	NA
Vmn2r-ps3	ENSMUSG00000090303	0.758204	0.0444152	0.157038	0.282831	0.777306	NA
Olfr51	ENSMUSG00000060918	2.24025	0.0732781	0.258601	0.283363	0.776898	NA
Lrrc75aos1	ENSMUSG00000085170	0.758943	0.0445272	0.157022	0.283574	0.776737	NA
Trim38	ENSMUSG00000064140	0.944008	0.0583812	0.205024	0.284753	0.775833	NA
RP24-173L14.4	ENSMUSG00000111862	1.58486	0.0677974	0.237926	0.284952	0.775681	NA
C230004F18Rik	ENSMUSG00000071753	1.77199	0.0631367	0.220783	0.285967	0.774903	NA
Aldoart1	ENSMUSG00000059343	0.983054	0.0532692	0.186248	0.286012	0.774869	NA
Gm12117	ENSMUSG00000098456	0.908146	0.0453666	0.158595	0.286054	0.774837	NA
Krt8-ps	ENSMUSG00000109325	1.58173	0.0512074	0.178997	0.28608	0.774817	NA
Gm25472	ENSMUSG00000094834	0.691168	0.0389182	0.135964	0.286239	0.774695	NA
Gm23294	ENSMUSG00000077338	0.792136	0.0509634	0.177988	0.28633	0.774625	NA
Gm6245	ENSMUSG00000090475	0.706039	0.0387668	0.135279	0.286569	0.774442	NA
Snord23	ENSMUSG00000080478	1.09826	0.0538262	0.187777	0.28665	0.77438	NA
Gm11620	ENSMUSG00000081965	1.56312	0.0703365	0.245346	0.286682	0.774356	NA
Gm25604	ENSMUSG00000088984	2.61859	0.0626503	0.218235	0.287077	0.774053	NA
Gm12752	ENSMUSG00000081384	0.706006	0.0388651	0.135273	0.287309	0.773875	NA
Uchl1os	ENSMUSG00000087601	0.403835	0.0305614	0.10622	0.28772	0.773561	NA
Gm23444	ENSMUSG00000064856	0.153076	0.0303751	0.105513	0.28788	0.773439	NA
Gm23472	ENSMUSG00000094050	0.153076	0.0303751	0.105513	0.28788	0.773439	NA
RP23-116C19.1	ENSMUSG00000111147	2.90134	0.0721693	0.250292	0.288341	0.773086	NA
Upk3bl	ENSMUSG00000006143	3.27455	0.0825242	0.285891	0.288656	0.772845	NA
Gm17056	ENSMUSG00000090387	2.0859	0.0692013	0.239175	0.289333	0.772327	NA
Gm42716	ENSMUSG00000105264	3.08631	0.0758288	0.261916	0.289516	0.772187	NA
Gm24312	ENSMUSG00000093852	0.192427	0.0305517	0.105512	0.289556	0.772156	NA
n-R5s106	ENSMUSG00000094537	0.192427	0.0305517	0.105512	0.289556	0.772156	NA
n-R5s118	ENSMUSG00000094178	0.192427	0.0305517	0.105512	0.289556	0.772156	NA
n-R5s130	ENSMUSG00000096785	0.192427	0.0305517	0.105512	0.289556	0.772156	NA
Fxyd4	ENSMUSG00000004988	0.866005	0.0456688	0.157463	0.290029	0.771794	NA
Rps2-ps2	ENSMUSG00000103903	2.2629	0.0765567	0.263905	0.290091	0.771746	NA
Gm25894	ENSMUSG00000065392	0.969893	0.0549022	0.189255	0.290097	0.771742	NA
Acsbg2	ENSMUSG00000024207	1.00673	0.0475392	0.163497	0.290765	0.771231	NA
Gm21969	ENSMUSG00000094439	0.900906	0.0409287	0.140752	0.290787	0.771215	NA
Rbp3	ENSMUSG00000041534	0.673277	0.0449838	0.154676	0.290826	0.771185	NA
RP23-442M18.7	ENSMUSG00000111462	0.738871	0.046051	0.1581	0.291278	0.770838	NA
Slain1os	ENSMUSG00000089707	3.03881	0.0779492	0.267568	0.291325	0.770803	NA
RP23-350F7.6	ENSMUSG00000111432	1.72234	0.0674877	0.231097	0.292032	0.770262	NA
AL845457.1	ENSMUSG00000104603	0.209477	0.0308539	0.105512	0.29242	0.769965	NA
Gm16237	ENSMUSG00000086694	1.08368	0.0494276	0.169014	0.292447	0.769945	NA
Gm13487	ENSMUSG00000083449	2.30176	0.0710194	0.241974	0.2935	0.76914	NA
1600014C23Rik	ENSMUSG00000094690	1.24478	0.0627469	0.213747	0.293557	0.769097	NA
Gm10571	ENSMUSG00000073753	0.970692	0.0556401	0.189472	0.293658	0.769019	NA
Gm7656	ENSMUSG00000097991	0.729204	0.0522657	0.177802	0.293954	0.768793	NA
Platr21	ENSMUSG00000086807	0.712368	0.0392489	0.133508	0.293981	0.768772	NA
Gm22965	ENSMUSG00000088583	0.790189	0.0465322	0.157513	0.295418	0.767675	NA
Gm25878	ENSMUSG00000077515	2.41035	0.068388	0.231394	0.295548	0.767575	NA
Gm11783	ENSMUSG00000081165	1.009	0.0483686	0.16356	0.295723	0.767441	NA
Gm3571	ENSMUSG00000090610	1.59517	0.0536288	0.18123	0.295916	0.767294	NA
Gm11915	ENSMUSG00000086774	2.3879	0.0691285	0.233569	0.295966	0.767256	NA
Gm13112	ENSMUSG00000087437	0.253646	0.0313311	0.105845	0.29601	0.767222	NA
Gm2832	ENSMUSG00000091110	0.733166	0.0527212	0.177818	0.296489	0.766856	NA
Gm22753	ENSMUSG00000065591	2.56576	0.0790432	0.266411	0.296697	0.766698	NA
Gm42426	ENSMUSG00000106658	0.189034	0.0314072	0.105831	0.296767	0.766645	NA
Gm14562	ENSMUSG00000085073	0.453943	0.0314612	0.105849	0.297226	0.766294	NA
Gm29240	ENSMUSG00000099444	0.458619	0.0367345	0.123303	0.297921	0.765763	NA
Tcerg1l	ENSMUSG00000091002	0.282583	0.0315395	0.105809	0.298079	0.765643	NA
RP23-130L13.2	ENSMUSG00000111726	1.08137	0.0574178	0.192615	0.298096	0.76563	NA
Gm29261	ENSMUSG00000101630	0.935171	0.0557246	0.186493	0.298803	0.76509	NA
Gm9008	ENSMUSG00000072476	1.06342	0.0435017	0.145393	0.2992	0.764788	NA
Il12b	ENSMUSG00000004296	1.53904	0.0671262	0.224283	0.299292	0.764717	NA
RP23-394M6.4	ENSMUSG00000112265	0.296755	0.0316654	0.105789	0.299327	0.764691	NA
Gm11231	ENSMUSG00000082432	2.86762	0.0824993	0.275448	0.299509	0.764552	NA
Gm14820	ENSMUSG00000087193	0.822021	0.0408466	0.136345	0.299584	0.764495	NA
Gm22154	ENSMUSG00000065778	1.52102	0.0665355	0.222021	0.299681	0.76442	NA
Trbv1	ENSMUSG00000076461	0.439949	0.0367241	0.122496	0.2998	0.76433	NA
Tspan32os	ENSMUSG00000052281	3.02529	0.0677216	0.225848	0.299855	0.764288	NA
Gm8506	ENSMUSG00000099405	1.11177	0.0577962	0.192603	0.300079	0.764117	NA
Gm5759	ENSMUSG00000082847	1.02997	0.0605257	0.201666	0.300129	0.764079	NA
AC164883.1	ENSMUSG00000107249	0.958713	0.057103	0.189697	0.301022	0.763398	NA
Baalc	ENSMUSG00000022296	0.958713	0.057103	0.189697	0.301022	0.763398	NA
Gm27755	ENSMUSG00000098767	0.70782	0.0530513	0.176234	0.301027	0.763394	NA
Gm14320	ENSMUSG00000085914	2.00965	0.0755358	0.250879	0.301084	0.76335	NA
Gm12247	ENSMUSG00000081223	0.42641	0.0366677	0.121743	0.301189	0.763271	NA
Trbj2-4	ENSMUSG00000076495	2.80138	0.0788724	0.261575	0.301529	0.763011	NA
Gm8513	ENSMUSG00000098136	0.678944	0.046714	0.154848	0.301676	0.762899	NA
4930568G15Rik	ENSMUSG00000102408	0.270441	0.0319111	0.105751	0.301756	0.762838	NA
Gm4275	ENSMUSG00000099422	0.920705	0.0563052	0.186246	0.302316	0.762411	NA
Gm14718	ENSMUSG00000085808	1.34274	0.0509656	0.16813	0.303132	0.761789	NA
Gm14766	ENSMUSG00000084340	0.483718	0.0322027	0.106156	0.303353	0.761621	NA
Gm13610	ENSMUSG00000086216	0.98639	0.051322	0.169058	0.303576	0.761451	NA
Gm13153	ENSMUSG00000083704	0.739598	0.0402302	0.131857	0.305104	0.760287	NA
Got2-ps1	ENSMUSG00000080935	1.84329	0.0547502	0.179302	0.305352	0.760098	NA
Gm6546	ENSMUSG00000103369	0.733953	0.0543048	0.177835	0.305366	0.760087	NA
Gm24856	ENSMUSG00000064743	0.234793	0.0322538	0.105512	0.305688	0.759842	NA
Hbb-bh1	ENSMUSG00000052217	0.681848	0.0406112	0.132801	0.305805	0.759753	NA
Gm24044	ENSMUSG00000065041	0.235012	0.0322739	0.105512	0.305878	0.759698	NA
Gm5291	ENSMUSG00000107030	0.427226	0.0372455	0.121732	0.305963	0.759633	NA
Gm6092	ENSMUSG00000083789	1.60107	0.0722196	0.235894	0.306152	0.759489	NA
CH25-502A9.2	ENSMUSG00000111267	0.427265	0.0372718	0.121732	0.30618	0.759468	NA
Ccr6	ENSMUSG00000040899	0.806603	0.0553461	0.180701	0.306286	0.759387	NA
Mir7658	ENSMUSG00000098954	0.221916	0.0323396	0.105512	0.306501	0.759223	NA
Rpl26-ps2	ENSMUSG00000066489	2.2787	0.0745127	0.242777	0.306919	0.758905	NA
Gm44269	ENSMUSG00000108161	1.13144	0.0591038	0.192439	0.30713	0.758744	NA
Dbx2	ENSMUSG00000045608	0.674937	0.0483033	0.156967	0.30773	0.758288	NA
Mir409	ENSMUSG00000105849	1.04718	0.043294	0.14068	0.307748	0.758274	NA
2010001K21Rik	ENSMUSG00000051606	1.38698	0.0736905	0.239399	0.307814	0.758224	NA
Hist2h2bb	ENSMUSG00000105827	1.02269	0.0582341	0.18905	0.308036	0.758055	NA
Tac4	ENSMUSG00000020872	0.427642	0.0375276	0.121728	0.308291	0.757861	NA
Olfr237-ps1	ENSMUSG00000094200	3.33081	0.0868164	0.281297	0.308629	0.757604	NA
Gm7237	ENSMUSG00000087112	0.427732	0.0375876	0.121727	0.308785	0.757485	NA
Gm11440	ENSMUSG00000082917	1.37337	0.0663995	0.214954	0.308901	0.757397	NA
Gm10645	ENSMUSG00000074228	1.37269	0.0597738	0.193373	0.309111	0.757237	NA
Gm37288	ENSMUSG00000103759	2.99761	0.0673283	0.217624	0.309379	0.757033	NA
Gm45377	ENSMUSG00000109958	1.00152	0.0515094	0.166351	0.309644	0.756832	NA
RP24-147D14.3	ENSMUSG00000112274	1.33459	0.0656596	0.211873	0.3099	0.756637	NA
Platr27	ENSMUSG00000087547	1.38302	0.0666231	0.214879	0.31005	0.756523	NA
Gm12834	ENSMUSG00000081138	0.428035	0.0377876	0.121725	0.310435	0.75623	NA
Mir8104	ENSMUSG00000099225	1.53432	0.0685116	0.220023	0.311383	0.755509	NA
Gm29417	ENSMUSG00000100320	3.0359	0.0889706	0.285491	0.31164	0.755314	NA
Gm25047	ENSMUSG00000084616	2.49922	0.0699029	0.224146	0.311863	0.755145	NA
Rps19-ps8	ENSMUSG00000096920	2.90517	0.0887831	0.284566	0.311995	0.755044	NA
Gm28884	ENSMUSG00000099767	0.432715	0.0381434	0.122036	0.31256	0.754615	NA
Gm17130	ENSMUSG00000106894	0.432665	0.0381468	0.122033	0.312594	0.754589	NA
Arhgap15os	ENSMUSG00000085089	0.432571	0.0381531	0.122028	0.312658	0.75454	NA
Slc2a7	ENSMUSG00000062064	0.432536	0.0381555	0.122026	0.312683	0.754521	NA
Gm6317	ENSMUSG00000098003	0.432282	0.0381731	0.122013	0.312862	0.754385	NA
Gm7838	ENSMUSG00000107856	0.697674	0.0493179	0.157592	0.312946	0.754321	NA
Rpl26-ps3	ENSMUSG00000103944	0.622074	0.0534063	0.1703	0.313602	0.753823	NA
Taf7l	ENSMUSG00000009596	0.284802	0.0331995	0.10558	0.314448	0.753181	NA
Gm15733	ENSMUSG00000086115	0.987586	0.0643677	0.204544	0.314689	0.752997	NA
Gm13156	ENSMUSG00000083340	0.725268	0.0555432	0.17633	0.314995	0.752765	NA
Gm20750	ENSMUSG00000104401	1.13336	0.0617281	0.195891	0.315115	0.752675	NA
Olfr220	ENSMUSG00000066671	3.19085	0.0745169	0.236382	0.315239	0.75258	NA
Olfr221	ENSMUSG00000044286	2.34222	0.0825888	0.261787	0.315481	0.752397	NA
4930442H23Rik	ENSMUSG00000053603	1.04134	0.0594828	0.188446	0.31565	0.752268	NA
Rfx8	ENSMUSG00000057173	1.97544	0.0759288	0.240311	0.31596	0.752033	NA
Gm43734	ENSMUSG00000104766	1.12208	0.0619459	0.196019	0.316019	0.751988	NA
RP24-325P4.4	ENSMUSG00000111702	1.57164	0.0682552	0.215763	0.316344	0.751742	NA
CAAA01144662.1	ENSMUSG00000111194	0.32935	0.0334091	0.105555	0.316509	0.751616	NA
CAAA01144662.1	ENSMUSG00000111595	0.32935	0.0334091	0.105555	0.316509	0.751616	NA
Lingo3	ENSMUSG00000051067	2.035	0.069984	0.220982	0.316696	0.751474	NA
9530036M11Rik	ENSMUSG00000087670	0.703307	0.0500229	0.157695	0.317213	0.751082	NA
Gm25736	ENSMUSG00000092906	0.745713	0.0502597	0.158336	0.317424	0.750922	NA
Gm4819	ENSMUSG00000097936	1.92883	0.065573	0.206511	0.317527	0.750844	NA
4932431P20Rik	ENSMUSG00000074224	0.592279	0.0402764	0.126828	0.317567	0.750813	NA
Gm17048	ENSMUSG00000095991	0.249341	0.0335154	0.105512	0.317644	0.750755	NA
Gm14281	ENSMUSG00000083469	0.795774	0.0508161	0.159945	0.317709	0.750706	NA
Klkb1	ENSMUSG00000031640	1.02919	0.0369381	0.116207	0.317864	0.750588	NA
Olfr1469	ENSMUSG00000063777	1.53689	0.0644323	0.202616	0.318002	0.750484	NA
Gm8365	ENSMUSG00000106301	0.446385	0.03894	0.122391	0.31816	0.750364	NA
Gm17046	ENSMUSG00000091613	0.211606	0.033581	0.105512	0.318266	0.750283	NA
Gm22033	ENSMUSG00000080597	1.38942	0.0698697	0.219462	0.318368	0.750206	NA
Actl9	ENSMUSG00000092519	1.3981	0.0711739	0.223474	0.318488	0.750115	NA
Gm19024	ENSMUSG00000103641	1.39809	0.0711821	0.223474	0.318525	0.750087	NA
Scgb3a1	ENSMUSG00000064057	0.213372	0.0336677	0.105525	0.319051	0.749688	NA
Gm24085	ENSMUSG00000092913	0.679562	0.0562942	0.176422	0.319088	0.74966	NA
Gm43455	ENSMUSG00000105698	0.213252	0.0336832	0.105523	0.319203	0.749572	NA
Gm20128	ENSMUSG00000105154	0.655429	0.0488259	0.152951	0.319226	0.749555	NA
Vmn2r25	ENSMUSG00000094672	0.223605	0.0337	0.105512	0.319394	0.749428	NA
Olfr361	ENSMUSG00000075378	0.795447	0.0503453	0.157529	0.319594	0.749276	NA
Gm15841	ENSMUSG00000089653	0.751119	0.056894	0.177867	0.319869	0.749068	NA
Gm13726	ENSMUSG00000081719	1.12868	0.0615867	0.192523	0.319892	0.74905	NA
0610006L08Rik	ENSMUSG00000108652	0.241476	0.0337746	0.105512	0.320101	0.748892	NA
1700019O17Rik	ENSMUSG00000036574	0.196117	0.0337746	0.105512	0.320101	0.748892	NA
1700023F02Rik	ENSMUSG00000100000	0.223412	0.0337746	0.105512	0.320101	0.748892	NA
1700028N14Rik	ENSMUSG00000078635	0.196117	0.0337746	0.105512	0.320101	0.748892	NA
1700031P21Rik	ENSMUSG00000100315	0.251971	0.0337746	0.105512	0.320101	0.748892	NA
1700051A21Rik	ENSMUSG00000086951	0.224102	0.0337746	0.105512	0.320101	0.748892	NA
1700057G04Rik	ENSMUSG00000074139	0.246694	0.0337746	0.105512	0.320101	0.748892	NA
1700057H21Rik	ENSMUSG00000086007	0.212559	0.0337746	0.105512	0.320101	0.748892	NA
1700061E17Rik	ENSMUSG00000102060	0.196117	0.0337746	0.105512	0.320101	0.748892	NA
1700066C05Rik	ENSMUSG00000101810	0.196117	0.0337746	0.105512	0.320101	0.748892	NA
1700092K14Rik	ENSMUSG00000078600	0.246733	0.0337746	0.105512	0.320101	0.748892	NA
1700094J05Rik	ENSMUSG00000101695	0.196117	0.0337746	0.105512	0.320101	0.748892	NA
2010009K17Rik	ENSMUSG00000100860	0.196117	0.0337746	0.105512	0.320101	0.748892	NA
2410003L11Rik	ENSMUSG00000085860	0.196117	0.0337746	0.105512	0.320101	0.748892	NA
2410080I02Rik	ENSMUSG00000044387	0.206516	0.0337746	0.105512	0.320101	0.748892	NA
2900055J20Rik	ENSMUSG00000071860	0.196117	0.0337746	0.105512	0.320101	0.748892	NA
4930402F11Rik	ENSMUSG00000108885	0.196117	0.0337746	0.105512	0.320101	0.748892	NA
4930412F09Rik	ENSMUSG00000085321	0.212559	0.0337746	0.105512	0.320101	0.748892	NA
4930431L21Rik	ENSMUSG00000105475	0.251971	0.0337746	0.105512	0.320101	0.748892	NA
4930477E14Rik	ENSMUSG00000097539	0.196117	0.0337746	0.105512	0.320101	0.748892	NA
4930486F22Rik	ENSMUSG00000112493	0.224403	0.0337746	0.105512	0.320101	0.748892	NA
4930517O19Rik	ENSMUSG00000054391	0.196117	0.0337746	0.105512	0.320101	0.748892	NA
4930519A11Rik	ENSMUSG00000097627	0.212559	0.0337746	0.105512	0.320101	0.748892	NA
4930589L23Rik	ENSMUSG00000068957	0.224102	0.0337746	0.105512	0.320101	0.748892	NA
4930595D18Rik	ENSMUSG00000083193	0.196117	0.0337746	0.105512	0.320101	0.748892	NA
4933402P03Rik	ENSMUSG00000044084	0.241476	0.0337746	0.105512	0.320101	0.748892	NA
4933415F23Rik	ENSMUSG00000073730	0.218863	0.0337746	0.105512	0.320101	0.748892	NA
4933417G07Rik	ENSMUSG00000106572	0.204943	0.0337746	0.105512	0.320101	0.748892	NA
5330429C05Rik	ENSMUSG00000085896	0.196117	0.0337746	0.105512	0.320101	0.748892	NA
5730419F03Rik	ENSMUSG00000099364	0.21885	0.0337746	0.105512	0.320101	0.748892	NA
AA645442	ENSMUSG00000086669	0.196117	0.0337746	0.105512	0.320101	0.748892	NA
Actl7a	ENSMUSG00000070979	0.218879	0.0337746	0.105512	0.320101	0.748892	NA
Actl7b	ENSMUSG00000070980	0.196117	0.0337746	0.105512	0.320101	0.748892	NA
Adgrd2-ps	ENSMUSG00000083722	0.251971	0.0337746	0.105512	0.320101	0.748892	NA
AI849053	ENSMUSG00000097280	0.232248	0.0337746	0.105512	0.320101	0.748892	NA
Akp3	ENSMUSG00000036500	0.241476	0.0337746	0.105512	0.320101	0.748892	NA
Aldoart2	ENSMUSG00000063129	0.232234	0.0337746	0.105512	0.320101	0.748892	NA
Ankdd1a	ENSMUSG00000066510	0.229329	0.0337746	0.105512	0.320101	0.748892	NA
Arl4aos	ENSMUSG00000086315	0.232155	0.0337746	0.105512	0.320101	0.748892	NA
Astl	ENSMUSG00000050468	0.196117	0.0337746	0.105512	0.320101	0.748892	NA
Atp1b4	ENSMUSG00000016327	0.196117	0.0337746	0.105512	0.320101	0.748892	NA
Atp6v1e2	ENSMUSG00000053375	0.224136	0.0337746	0.105512	0.320101	0.748892	NA
AY512915	ENSMUSG00000068180	0.196117	0.0337746	0.105512	0.320101	0.748892	NA
B230323A14Rik	ENSMUSG00000097623	0.251971	0.0337746	0.105512	0.320101	0.748892	NA
Bhlha9	ENSMUSG00000044243	0.246711	0.0337746	0.105512	0.320101	0.748892	NA
C030032O16Rik	ENSMUSG00000106063	0.204457	0.0337746	0.105512	0.320101	0.748892	NA
C130079G13Rik	ENSMUSG00000036951	0.246719	0.0337746	0.105512	0.320101	0.748892	NA
Ccnb1ip1	ENSMUSG00000071470	0.218879	0.0337746	0.105512	0.320101	0.748892	NA
Ccnd3-ps	ENSMUSG00000080708	0.232185	0.0337746	0.105512	0.320101	0.748892	NA
Cd40lg	ENSMUSG00000031132	0.212559	0.0337746	0.105512	0.320101	0.748892	NA
Ces2a	ENSMUSG00000055730	0.219176	0.0337746	0.105512	0.320101	0.748892	NA
Crybb2	ENSMUSG00000042240	0.251971	0.0337746	0.105512	0.320101	0.748892	NA
Cyp26c1	ENSMUSG00000062432	0.227017	0.0337746	0.105512	0.320101	0.748892	NA
Cyp4a12a	ENSMUSG00000066071	0.212559	0.0337746	0.105512	0.320101	0.748892	NA
Cyp4a12b	ENSMUSG00000078597	0.251971	0.0337746	0.105512	0.320101	0.748892	NA
D630008O14Rik	ENSMUSG00000054006	0.248437	0.0337746	0.105512	0.320101	0.748892	NA
Defb26	ENSMUSG00000074680	0.232038	0.0337746	0.105512	0.320101	0.748892	NA
Dppa3-ps	ENSMUSG00000080241	0.212559	0.0337746	0.105512	0.320101	0.748892	NA
Dsg1a	ENSMUSG00000069441	0.218813	0.0337746	0.105512	0.320101	0.748892	NA
E130304I02Rik	ENSMUSG00000044997	0.212559	0.0337746	0.105512	0.320101	0.748892	NA
Ear14	ENSMUSG00000050766	0.23183	0.0337746	0.105512	0.320101	0.748892	NA
Egr4	ENSMUSG00000071341	0.246717	0.0337746	0.105512	0.320101	0.748892	NA
En2	ENSMUSG00000039095	0.241476	0.0337746	0.105512	0.320101	0.748892	NA
F730035P03Rik	ENSMUSG00000053360	0.212559	0.0337746	0.105512	0.320101	0.748892	NA
Fam170b	ENSMUSG00000078127	0.224087	0.0337746	0.105512	0.320101	0.748892	NA
Fam187a	ENSMUSG00000075510	0.218875	0.0337746	0.105512	0.320101	0.748892	NA
Fam43b	ENSMUSG00000078235	0.212559	0.0337746	0.105512	0.320101	0.748892	NA
Fasl	ENSMUSG00000000817	0.196117	0.0337746	0.105512	0.320101	0.748892	NA
Fbxw21	ENSMUSG00000047237	0.241476	0.0337746	0.105512	0.320101	0.748892	NA
Fcrl6	ENSMUSG00000070504	0.196117	0.0337746	0.105512	0.320101	0.748892	NA
Gabrr1	ENSMUSG00000028280	0.224073	0.0337746	0.105512	0.320101	0.748892	NA
Gm10097	ENSMUSG00000096553	0.196117	0.0337746	0.105512	0.320101	0.748892	NA
Gm10298	ENSMUSG00000070606	0.232053	0.0337746	0.105512	0.320101	0.748892	NA
Gm10337	ENSMUSG00000071586	0.212559	0.0337746	0.105512	0.320101	0.748892	NA
Gm10434	ENSMUSG00000072898	0.205135	0.0337746	0.105512	0.320101	0.748892	NA
Gm10444	ENSMUSG00000072950	0.212559	0.0337746	0.105512	0.320101	0.748892	NA
Gm10629	ENSMUSG00000074113	0.224078	0.0337746	0.105512	0.320101	0.748892	NA
Gm10662	ENSMUSG00000095683	0.251971	0.0337746	0.105512	0.320101	0.748892	NA
Gm10797	ENSMUSG00000074999	0.218846	0.0337746	0.105512	0.320101	0.748892	NA
Gm11203	ENSMUSG00000083395	0.241476	0.0337746	0.105512	0.320101	0.748892	NA
Gm11211	ENSMUSG00000086139	0.225505	0.0337746	0.105512	0.320101	0.748892	NA
Gm11213	ENSMUSG00000084782	0.251971	0.0337746	0.105512	0.320101	0.748892	NA
Gm11218	ENSMUSG00000081941	0.224112	0.0337746	0.105512	0.320101	0.748892	NA
Gm11264	ENSMUSG00000087110	0.246719	0.0337746	0.105512	0.320101	0.748892	NA
Gm11344	ENSMUSG00000083165	0.20773	0.0337746	0.105512	0.320101	0.748892	NA
Gm11443	ENSMUSG00000081632	0.241476	0.0337746	0.105512	0.320101	0.748892	NA
Gm11485	ENSMUSG00000082566	0.241476	0.0337746	0.105512	0.320101	0.748892	NA
Gm11582	ENSMUSG00000080800	0.226	0.0337746	0.105512	0.320101	0.748892	NA
Gm11584	ENSMUSG00000084200	0.212559	0.0337746	0.105512	0.320101	0.748892	NA
Gm11650	ENSMUSG00000087184	0.24671	0.0337746	0.105512	0.320101	0.748892	NA
Gm11658	ENSMUSG00000081524	0.241476	0.0337746	0.105512	0.320101	0.748892	NA
Gm11676	ENSMUSG00000082448	0.251971	0.0337746	0.105512	0.320101	0.748892	NA
Gm11790	ENSMUSG00000081835	0.196117	0.0337746	0.105512	0.320101	0.748892	NA
Gm11822	ENSMUSG00000082255	0.212559	0.0337746	0.105512	0.320101	0.748892	NA
Gm11850	ENSMUSG00000082552	0.205025	0.0337746	0.105512	0.320101	0.748892	NA
Gm11873	ENSMUSG00000081964	0.218898	0.0337746	0.105512	0.320101	0.748892	NA
Gm11877	ENSMUSG00000082320	0.23218	0.0337746	0.105512	0.320101	0.748892	NA
Gm11969	ENSMUSG00000083209	0.231901	0.0337746	0.105512	0.320101	0.748892	NA
Gm11997	ENSMUSG00000084045	0.246718	0.0337746	0.105512	0.320101	0.748892	NA
Gm12061	ENSMUSG00000084769	0.196117	0.0337746	0.105512	0.320101	0.748892	NA
Gm12073	ENSMUSG00000080987	0.21963	0.0337746	0.105512	0.320101	0.748892	NA
Gm12081	ENSMUSG00000084905	0.196117	0.0337746	0.105512	0.320101	0.748892	NA
Gm12082	ENSMUSG00000085510	0.219288	0.0337746	0.105512	0.320101	0.748892	NA
Gm12087	ENSMUSG00000082721	0.2299	0.0337746	0.105512	0.320101	0.748892	NA
Gm12159	ENSMUSG00000084773	0.224097	0.0337746	0.105512	0.320101	0.748892	NA
Gm12193	ENSMUSG00000081934	0.224933	0.0337746	0.105512	0.320101	0.748892	NA
Gm12260	ENSMUSG00000080152	0.196117	0.0337746	0.105512	0.320101	0.748892	NA
Gm12273	ENSMUSG00000084805	0.196117	0.0337746	0.105512	0.320101	0.748892	NA
Gm12309	ENSMUSG00000083300	0.196117	0.0337746	0.105512	0.320101	0.748892	NA
Gm12401	ENSMUSG00000081866	0.225968	0.0337746	0.105512	0.320101	0.748892	NA
Gm12551	ENSMUSG00000081169	0.251971	0.0337746	0.105512	0.320101	0.748892	NA
Gm12647	ENSMUSG00000081685	0.232053	0.0337746	0.105512	0.320101	0.748892	NA
Gm12690	ENSMUSG00000087332	0.196117	0.0337746	0.105512	0.320101	0.748892	NA
Gm12700	ENSMUSG00000082601	0.205389	0.0337746	0.105512	0.320101	0.748892	NA
Gm12748	ENSMUSG00000083066	0.231931	0.0337746	0.105512	0.320101	0.748892	NA
Gm12823	ENSMUSG00000085878	0.196117	0.0337746	0.105512	0.320101	0.748892	NA
Gm12833	ENSMUSG00000086724	0.212559	0.0337746	0.105512	0.320101	0.748892	NA
Gm12903	ENSMUSG00000080993	0.2195	0.0337746	0.105512	0.320101	0.748892	NA
Gm12951	ENSMUSG00000085920	0.205958	0.0337746	0.105512	0.320101	0.748892	NA
Gm12991	ENSMUSG00000084032	0.207268	0.0337746	0.105512	0.320101	0.748892	NA
Gm13067	ENSMUSG00000086665	0.227515	0.0337746	0.105512	0.320101	0.748892	NA
Gm13074	ENSMUSG00000085836	0.227017	0.0337746	0.105512	0.320101	0.748892	NA
Gm13104	ENSMUSG00000095987	0.227017	0.0337746	0.105512	0.320101	0.748892	NA
Gm13171	ENSMUSG00000082429	0.207075	0.0337746	0.105512	0.320101	0.748892	NA
Gm13186	ENSMUSG00000081278	0.251971	0.0337746	0.105512	0.320101	0.748892	NA
Gm13188	ENSMUSG00000081889	0.227017	0.0337746	0.105512	0.320101	0.748892	NA
Gm13271	ENSMUSG00000094618	0.196117	0.0337746	0.105512	0.320101	0.748892	NA
Gm13361	ENSMUSG00000083777	0.251971	0.0337746	0.105512	0.320101	0.748892	NA
Gm13362	ENSMUSG00000086418	0.196117	0.0337746	0.105512	0.320101	0.748892	NA
Gm13412	ENSMUSG00000085017	0.212559	0.0337746	0.105512	0.320101	0.748892	NA
Gm136	ENSMUSG00000071015	0.212559	0.0337746	0.105512	0.320101	0.748892	NA
Gm13667	ENSMUSG00000084791	0.241476	0.0337746	0.105512	0.320101	0.748892	NA
Gm13712	ENSMUSG00000082534	0.218844	0.0337746	0.105512	0.320101	0.748892	NA
Gm13743	ENSMUSG00000083688	0.196117	0.0337746	0.105512	0.320101	0.748892	NA
Gm13840	ENSMUSG00000086849	0.226068	0.0337746	0.105512	0.320101	0.748892	NA
Gm13937	ENSMUSG00000082512	0.196117	0.0337746	0.105512	0.320101	0.748892	NA
Gm14169	ENSMUSG00000086118	0.241476	0.0337746	0.105512	0.320101	0.748892	NA
Gm14245	ENSMUSG00000084006	0.212559	0.0337746	0.105512	0.320101	0.748892	NA
Gm14428	ENSMUSG00000083702	0.212559	0.0337746	0.105512	0.320101	0.748892	NA
Gm14546	ENSMUSG00000086762	0.227017	0.0337746	0.105512	0.320101	0.748892	NA
Gm14806	ENSMUSG00000080283	0.204358	0.0337746	0.105512	0.320101	0.748892	NA
Gm14869	ENSMUSG00000083210	0.204412	0.0337746	0.105512	0.320101	0.748892	NA
Gm15076	ENSMUSG00000081197	0.196117	0.0337746	0.105512	0.320101	0.748892	NA
Gm15166	ENSMUSG00000080799	0.212559	0.0337746	0.105512	0.320101	0.748892	NA
Gm15185	ENSMUSG00000083316	0.232155	0.0337746	0.105512	0.320101	0.748892	NA
Gm15206	ENSMUSG00000082007	0.205453	0.0337746	0.105512	0.320101	0.748892	NA
Gm15352	ENSMUSG00000081951	0.20777	0.0337746	0.105512	0.320101	0.748892	NA
Gm15381	ENSMUSG00000081771	0.204384	0.0337746	0.105512	0.320101	0.748892	NA
Gm15388	ENSMUSG00000083884	0.224217	0.0337746	0.105512	0.320101	0.748892	NA
Gm15512	ENSMUSG00000087639	0.196117	0.0337746	0.105512	0.320101	0.748892	NA
Gm15576	ENSMUSG00000084157	0.196117	0.0337746	0.105512	0.320101	0.748892	NA
Gm15625	ENSMUSG00000082744	0.232209	0.0337746	0.105512	0.320101	0.748892	NA
Gm15657	ENSMUSG00000090214	0.224192	0.0337746	0.105512	0.320101	0.748892	NA
Gm15770	ENSMUSG00000082308	0.196117	0.0337746	0.105512	0.320101	0.748892	NA
Gm15791	ENSMUSG00000081256	0.226035	0.0337746	0.105512	0.320101	0.748892	NA
Gm15813	ENSMUSG00000087202	0.218839	0.0337746	0.105512	0.320101	0.748892	NA
Gm15838	ENSMUSG00000090106	0.225748	0.0337746	0.105512	0.320101	0.748892	NA
Gm15852	ENSMUSG00000089990	0.251971	0.0337746	0.105512	0.320101	0.748892	NA
Gm15872	ENSMUSG00000090080	0.251971	0.0337746	0.105512	0.320101	0.748892	NA
Gm15925	ENSMUSG00000080917	0.212559	0.0337746	0.105512	0.320101	0.748892	NA
Gm15930	ENSMUSG00000074418	0.212559	0.0337746	0.105512	0.320101	0.748892	NA
Gm15951	ENSMUSG00000081301	0.246731	0.0337746	0.105512	0.320101	0.748892	NA
Gm16025	ENSMUSG00000089652	0.212559	0.0337746	0.105512	0.320101	0.748892	NA
Gm16027	ENSMUSG00000090041	0.212559	0.0337746	0.105512	0.320101	0.748892	NA
Gm16029	ENSMUSG00000090199	0.224071	0.0337746	0.105512	0.320101	0.748892	NA
Gm16243	ENSMUSG00000090033	0.251971	0.0337746	0.105512	0.320101	0.748892	NA
Gm16318	ENSMUSG00000089972	0.246683	0.0337746	0.105512	0.320101	0.748892	NA
Gm16331	ENSMUSG00000086133	0.219906	0.0337746	0.105512	0.320101	0.748892	NA
Gm16351	ENSMUSG00000084954	0.217687	0.0337746	0.105512	0.320101	0.748892	NA
Gm16359	ENSMUSG00000084852	0.212559	0.0337746	0.105512	0.320101	0.748892	NA
Gm16391	ENSMUSG00000066958	0.196117	0.0337746	0.105512	0.320101	0.748892	NA
Gm16412	ENSMUSG00000084060	0.229883	0.0337746	0.105512	0.320101	0.748892	NA
Gm16465	ENSMUSG00000083994	0.224085	0.0337746	0.105512	0.320101	0.748892	NA
Gm16726	ENSMUSG00000086816	0.246704	0.0337746	0.105512	0.320101	0.748892	NA
Gm17135	ENSMUSG00000091351	0.224392	0.0337746	0.105512	0.320101	0.748892	NA
Gm17160	ENSMUSG00000090329	0.232059	0.0337746	0.105512	0.320101	0.748892	NA
Gm17189	ENSMUSG00000091709	0.227017	0.0337746	0.105512	0.320101	0.748892	NA
Gm17230	ENSMUSG00000091730	0.204347	0.0337746	0.105512	0.320101	0.748892	NA
Gm17508	ENSMUSG00000097701	0.246692	0.0337746	0.105512	0.320101	0.748892	NA
Gm17575	ENSMUSG00000097420	0.204372	0.0337746	0.105512	0.320101	0.748892	NA
Gm17782	ENSMUSG00000092366	0.251971	0.0337746	0.105512	0.320101	0.748892	NA
Gm17956	ENSMUSG00000105793	0.251971	0.0337746	0.105512	0.320101	0.748892	NA
Gm18445	ENSMUSG00000103588	0.212559	0.0337746	0.105512	0.320101	0.748892	NA
Gm18529	ENSMUSG00000104264	0.241476	0.0337746	0.105512	0.320101	0.748892	NA
Gm18594	ENSMUSG00000093756	0.196117	0.0337746	0.105512	0.320101	0.748892	NA
Gm1862	ENSMUSG00000080968	0.241476	0.0337746	0.105512	0.320101	0.748892	NA
Gm18867	ENSMUSG00000106246	0.227017	0.0337746	0.105512	0.320101	0.748892	NA
Gm18875	ENSMUSG00000101994	0.251971	0.0337746	0.105512	0.320101	0.748892	NA
Gm18908	ENSMUSG00000108937	0.212559	0.0337746	0.105512	0.320101	0.748892	NA
Gm19653	ENSMUSG00000108185	0.246708	0.0337746	0.105512	0.320101	0.748892	NA
Gm20052	ENSMUSG00000106718	0.251971	0.0337746	0.105512	0.320101	0.748892	NA
Gm20690	ENSMUSG00000103007	0.212559	0.0337746	0.105512	0.320101	0.748892	NA
Gm2087	ENSMUSG00000099718	0.196117	0.0337746	0.105512	0.320101	0.748892	NA
Gm21680	ENSMUSG00000106627	0.227017	0.0337746	0.105512	0.320101	0.748892	NA
Gm22005	ENSMUSG00000075837	0.196117	0.0337746	0.105512	0.320101	0.748892	NA
Gm22431	ENSMUSG00000089170	0.207344	0.0337746	0.105512	0.320101	0.748892	NA
Gm22574	ENSMUSG00000064917	0.232173	0.0337746	0.105512	0.320101	0.748892	NA
Gm22685	ENSMUSG00000064782	0.241476	0.0337746	0.105512	0.320101	0.748892	NA
Gm22770	ENSMUSG00000088993	0.207239	0.0337746	0.105512	0.320101	0.748892	NA
Gm22800	ENSMUSG00000093368	0.207309	0.0337746	0.105512	0.320101	0.748892	NA
Gm22887	ENSMUSG00000096346	0.229589	0.0337746	0.105512	0.320101	0.748892	NA
Gm22972	ENSMUSG00000065231	0.212559	0.0337746	0.105512	0.320101	0.748892	NA
Gm22980	ENSMUSG00000064542	0.227474	0.0337746	0.105512	0.320101	0.748892	NA
Gm22994	ENSMUSG00000093163	0.24668	0.0337746	0.105512	0.320101	0.748892	NA
Gm23123	ENSMUSG00000088273	0.207445	0.0337746	0.105512	0.320101	0.748892	NA
Gm23144	ENSMUSG00000093831	0.196117	0.0337746	0.105512	0.320101	0.748892	NA
Gm23257	ENSMUSG00000088947	0.227487	0.0337746	0.105512	0.320101	0.748892	NA
Gm23300	ENSMUSG00000064646	0.196117	0.0337746	0.105512	0.320101	0.748892	NA
Gm23567	ENSMUSG00000096559	0.225385	0.0337746	0.105512	0.320101	0.748892	NA
Gm23633	ENSMUSG00000093034	0.246683	0.0337746	0.105512	0.320101	0.748892	NA
Gm23841	ENSMUSG00000080601	0.227484	0.0337746	0.105512	0.320101	0.748892	NA
Gm23918	ENSMUSG00000092994	0.251971	0.0337746	0.105512	0.320101	0.748892	NA
Gm2396	ENSMUSG00000099930	0.212559	0.0337746	0.105512	0.320101	0.748892	NA
Gm23990	ENSMUSG00000080681	0.225435	0.0337746	0.105512	0.320101	0.748892	NA
Gm24041	ENSMUSG00000065049	0.246687	0.0337746	0.105512	0.320101	0.748892	NA
Gm24313	ENSMUSG00000064495	0.246684	0.0337746	0.105512	0.320101	0.748892	NA
Gm24572	ENSMUSG00000093246	0.250652	0.0337746	0.105512	0.320101	0.748892	NA
Gm24605	ENSMUSG00000077965	0.232162	0.0337746	0.105512	0.320101	0.748892	NA
Gm24630	ENSMUSG00000084717	0.229586	0.0337746	0.105512	0.320101	0.748892	NA
Gm24632	ENSMUSG00000084719	0.241476	0.0337746	0.105512	0.320101	0.748892	NA
Gm24682	ENSMUSG00000089389	0.225534	0.0337746	0.105512	0.320101	0.748892	NA
Gm24724	ENSMUSG00000088855	0.196117	0.0337746	0.105512	0.320101	0.748892	NA
Gm24816	ENSMUSG00000093052	0.225604	0.0337746	0.105512	0.320101	0.748892	NA
Gm25014	ENSMUSG00000089026	0.246682	0.0337746	0.105512	0.320101	0.748892	NA
Gm25038	ENSMUSG00000064862	0.196117	0.0337746	0.105512	0.320101	0.748892	NA
Gm25180	ENSMUSG00000088371	0.232155	0.0337746	0.105512	0.320101	0.748892	NA
Gm25187	ENSMUSG00000065840	0.207414	0.0337746	0.105512	0.320101	0.748892	NA
Gm25213	ENSMUSG00000076343	0.246682	0.0337746	0.105512	0.320101	0.748892	NA
Gm25235	ENSMUSG00000096547	0.207344	0.0337746	0.105512	0.320101	0.748892	NA
Gm25290	ENSMUSG00000084745	0.225569	0.0337746	0.105512	0.320101	0.748892	NA
Gm25445	ENSMUSG00000089621	0.241476	0.0337746	0.105512	0.320101	0.748892	NA
Gm25661	ENSMUSG00000088329	0.226114	0.0337746	0.105512	0.320101	0.748892	NA
Gm25706	ENSMUSG00000088453	0.226039	0.0337746	0.105512	0.320101	0.748892	NA
Gm25744	ENSMUSG00000092687	0.249063	0.0337746	0.105512	0.320101	0.748892	NA
Gm25803	ENSMUSG00000077607	0.246684	0.0337746	0.105512	0.320101	0.748892	NA
Gm26049	ENSMUSG00000087938	0.227482	0.0337746	0.105512	0.320101	0.748892	NA
Gm26180	ENSMUSG00000093967	0.207344	0.0337746	0.105512	0.320101	0.748892	NA
Gm26259	ENSMUSG00000077971	0.196117	0.0337746	0.105512	0.320101	0.748892	NA
Gm26277	ENSMUSG00000087722	0.212559	0.0337746	0.105512	0.320101	0.748892	NA
Gm26315	ENSMUSG00000065824	0.196117	0.0337746	0.105512	0.320101	0.748892	NA
Gm26359	ENSMUSG00000089498	0.23216	0.0337746	0.105512	0.320101	0.748892	NA
Gm26543	ENSMUSG00000097884	0.241476	0.0337746	0.105512	0.320101	0.748892	NA
Gm26639	ENSMUSG00000097562	0.227018	0.0337746	0.105512	0.320101	0.748892	NA
Gm26658	ENSMUSG00000096934	0.246718	0.0337746	0.105512	0.320101	0.748892	NA
Gm27021	ENSMUSG00000097919	0.241476	0.0337746	0.105512	0.320101	0.748892	NA
Gm27468	ENSMUSG00000098803	0.251971	0.0337746	0.105512	0.320101	0.748892	NA
Gm27494	ENSMUSG00000098430	0.232118	0.0337746	0.105512	0.320101	0.748892	NA
Gm28071	ENSMUSG00000100397	0.196117	0.0337746	0.105512	0.320101	0.748892	NA
Gm28188	ENSMUSG00000100349	0.241476	0.0337746	0.105512	0.320101	0.748892	NA
Gm28360	ENSMUSG00000100305	0.196117	0.0337746	0.105512	0.320101	0.748892	NA
Gm28381	ENSMUSG00000101911	0.241476	0.0337746	0.105512	0.320101	0.748892	NA
Gm28444	ENSMUSG00000101388	0.218849	0.0337746	0.105512	0.320101	0.748892	NA
Gm28449	ENSMUSG00000100965	0.251971	0.0337746	0.105512	0.320101	0.748892	NA
Gm28882	ENSMUSG00000101624	0.226062	0.0337746	0.105512	0.320101	0.748892	NA
Gm28934	ENSMUSG00000099359	0.212559	0.0337746	0.105512	0.320101	0.748892	NA
Gm28981	ENSMUSG00000101895	0.2189	0.0337746	0.105512	0.320101	0.748892	NA
Gm29232	ENSMUSG00000100046	0.226113	0.0337746	0.105512	0.320101	0.748892	NA
Gm29601	ENSMUSG00000100336	0.196117	0.0337746	0.105512	0.320101	0.748892	NA
Gm29649	ENSMUSG00000100093	0.241476	0.0337746	0.105512	0.320101	0.748892	NA
Gm29848	ENSMUSG00000107869	0.227483	0.0337746	0.105512	0.320101	0.748892	NA
Gm30052	ENSMUSG00000110582	0.224153	0.0337746	0.105512	0.320101	0.748892	NA
Gm30280	ENSMUSG00000102248	0.207755	0.0337746	0.105512	0.320101	0.748892	NA
Gm30382	ENSMUSG00000106515	0.196117	0.0337746	0.105512	0.320101	0.748892	NA
Gm32381	ENSMUSG00000107514	0.231852	0.0337746	0.105512	0.320101	0.748892	NA
Gm32950	ENSMUSG00000103827	0.196117	0.0337746	0.105512	0.320101	0.748892	NA
Gm34096	ENSMUSG00000109880	0.246671	0.0337746	0.105512	0.320101	0.748892	NA
Gm34767	ENSMUSG00000103242	0.204391	0.0337746	0.105512	0.320101	0.748892	NA
Gm3532	ENSMUSG00000097853	0.212559	0.0337746	0.105512	0.320101	0.748892	NA
Gm36307	ENSMUSG00000103079	0.224145	0.0337746	0.105512	0.320101	0.748892	NA
Gm37388	ENSMUSG00000103125	0.246708	0.0337746	0.105512	0.320101	0.748892	NA
Gm37502	ENSMUSG00000103908	0.212559	0.0337746	0.105512	0.320101	0.748892	NA
Gm37573	ENSMUSG00000102397	0.196117	0.0337746	0.105512	0.320101	0.748892	NA
Gm37587	ENSMUSG00000104238	0.246719	0.0337746	0.105512	0.320101	0.748892	NA
Gm37619	ENSMUSG00000104162	0.227017	0.0337746	0.105512	0.320101	0.748892	NA
Gm37799	ENSMUSG00000104414	0.232018	0.0337746	0.105512	0.320101	0.748892	NA
Gm37835	ENSMUSG00000103534	0.20754	0.0337746	0.105512	0.320101	0.748892	NA
Gm38274	ENSMUSG00000104089	0.229712	0.0337746	0.105512	0.320101	0.748892	NA
Gm38335	ENSMUSG00000104000	0.232237	0.0337746	0.105512	0.320101	0.748892	NA
Gm42425	ENSMUSG00000105759	0.219402	0.0337746	0.105512	0.320101	0.748892	NA
Gm42474	ENSMUSG00000106742	0.224611	0.0337746	0.105512	0.320101	0.748892	NA
Gm42505	ENSMUSG00000107126	0.196117	0.0337746	0.105512	0.320101	0.748892	NA
Gm42637	ENSMUSG00000105039	0.196117	0.0337746	0.105512	0.320101	0.748892	NA
Gm42754	ENSMUSG00000105961	0.224133	0.0337746	0.105512	0.320101	0.748892	NA
Gm42808	ENSMUSG00000105845	0.212559	0.0337746	0.105512	0.320101	0.748892	NA
Gm42839	ENSMUSG00000106663	0.212559	0.0337746	0.105512	0.320101	0.748892	NA
Gm42861	ENSMUSG00000106042	0.212559	0.0337746	0.105512	0.320101	0.748892	NA
Gm42950	ENSMUSG00000105068	0.241476	0.0337746	0.105512	0.320101	0.748892	NA
Gm43058	ENSMUSG00000104765	0.196117	0.0337746	0.105512	0.320101	0.748892	NA
Gm43067	ENSMUSG00000107204	0.225763	0.0337746	0.105512	0.320101	0.748892	NA
Gm43100	ENSMUSG00000106726	0.212559	0.0337746	0.105512	0.320101	0.748892	NA
Gm43286	ENSMUSG00000106114	0.196117	0.0337746	0.105512	0.320101	0.748892	NA
Gm43384	ENSMUSG00000105573	0.212559	0.0337746	0.105512	0.320101	0.748892	NA
Gm43560	ENSMUSG00000106057	0.196117	0.0337746	0.105512	0.320101	0.748892	NA
Gm43646	ENSMUSG00000106550	0.22073	0.0337746	0.105512	0.320101	0.748892	NA
Gm43727	ENSMUSG00000106202	0.246718	0.0337746	0.105512	0.320101	0.748892	NA
Gm43918	ENSMUSG00000107682	0.196117	0.0337746	0.105512	0.320101	0.748892	NA
Gm43973	ENSMUSG00000107983	0.229862	0.0337746	0.105512	0.320101	0.748892	NA
Gm44050	ENSMUSG00000108292	0.204692	0.0337746	0.105512	0.320101	0.748892	NA
Gm44131	ENSMUSG00000107611	0.196117	0.0337746	0.105512	0.320101	0.748892	NA
Gm44251	ENSMUSG00000108257	0.221721	0.0337746	0.105512	0.320101	0.748892	NA
Gm44257	ENSMUSG00000107815	0.195369	0.0337746	0.105512	0.320101	0.748892	NA
Gm44327	ENSMUSG00000106439	0.22962	0.0337746	0.105512	0.320101	0.748892	NA
Gm44382	ENSMUSG00000105321	0.241476	0.0337746	0.105512	0.320101	0.748892	NA
Gm44492	ENSMUSG00000106431	0.241476	0.0337746	0.105512	0.320101	0.748892	NA
Gm44528	ENSMUSG00000109163	0.196117	0.0337746	0.105512	0.320101	0.748892	NA
Gm44605	ENSMUSG00000108459	0.212559	0.0337746	0.105512	0.320101	0.748892	NA
Gm44671	ENSMUSG00000108600	0.251971	0.0337746	0.105512	0.320101	0.748892	NA
Gm4473	ENSMUSG00000086522	0.204489	0.0337746	0.105512	0.320101	0.748892	NA
Gm44786	ENSMUSG00000109503	0.204396	0.0337746	0.105512	0.320101	0.748892	NA
Gm44856	ENSMUSG00000108423	0.229766	0.0337746	0.105512	0.320101	0.748892	NA
Gm45226	ENSMUSG00000108691	0.232024	0.0337746	0.105512	0.320101	0.748892	NA
Gm45285	ENSMUSG00000109732	0.196117	0.0337746	0.105512	0.320101	0.748892	NA
Gm45406	ENSMUSG00000110258	0.21887	0.0337746	0.105512	0.320101	0.748892	NA
Gm45542	ENSMUSG00000109785	0.241476	0.0337746	0.105512	0.320101	0.748892	NA
Gm45894	ENSMUSG00000110440	0.227017	0.0337746	0.105512	0.320101	0.748892	NA
Gm45901	ENSMUSG00000108111	0.196117	0.0337746	0.105512	0.320101	0.748892	NA
Gm4660	ENSMUSG00000087636	0.231801	0.0337746	0.105512	0.320101	0.748892	NA
Gm4735	ENSMUSG00000064193	0.196117	0.0337746	0.105512	0.320101	0.748892	NA
Gm4984	ENSMUSG00000079871	0.207551	0.0337746	0.105512	0.320101	0.748892	NA
Gm4993	ENSMUSG00000083275	0.204383	0.0337746	0.105512	0.320101	0.748892	NA
Gm5110	ENSMUSG00000107459	0.204391	0.0337746	0.105512	0.320101	0.748892	NA
Gm5130	ENSMUSG00000109800	0.196117	0.0337746	0.105512	0.320101	0.748892	NA
Gm5145	ENSMUSG00000071273	0.232177	0.0337746	0.105512	0.320101	0.748892	NA
Gm5576	ENSMUSG00000108045	0.218907	0.0337746	0.105512	0.320101	0.748892	NA
Gm5732	ENSMUSG00000098080	0.241476	0.0337746	0.105512	0.320101	0.748892	NA
Gm5761	ENSMUSG00000084086	0.232177	0.0337746	0.105512	0.320101	0.748892	NA
Gm5815	ENSMUSG00000046952	0.241476	0.0337746	0.105512	0.320101	0.748892	NA
Gm5878	ENSMUSG00000072952	0.251971	0.0337746	0.105512	0.320101	0.748892	NA
Gm5891	ENSMUSG00000095976	0.251971	0.0337746	0.105512	0.320101	0.748892	NA
Gm6058	ENSMUSG00000087632	0.246731	0.0337746	0.105512	0.320101	0.748892	NA
Gm6089	ENSMUSG00000105422	0.21897	0.0337746	0.105512	0.320101	0.748892	NA
Gm6275	ENSMUSG00000081295	0.232211	0.0337746	0.105512	0.320101	0.748892	NA
Gm6292	ENSMUSG00000082245	0.196117	0.0337746	0.105512	0.320101	0.748892	NA
Gm6350	ENSMUSG00000103351	0.224103	0.0337746	0.105512	0.320101	0.748892	NA
Gm6428	ENSMUSG00000089906	0.207676	0.0337746	0.105512	0.320101	0.748892	NA
Gm6606	ENSMUSG00000102219	0.196117	0.0337746	0.105512	0.320101	0.748892	NA
Gm6611	ENSMUSG00000091997	0.23222	0.0337746	0.105512	0.320101	0.748892	NA
Gm6645	ENSMUSG00000083554	0.224068	0.0337746	0.105512	0.320101	0.748892	NA
Gm6657	ENSMUSG00000099418	0.196117	0.0337746	0.105512	0.320101	0.748892	NA
Gm6679	ENSMUSG00000101097	0.224082	0.0337746	0.105512	0.320101	0.748892	NA
Gm6757	ENSMUSG00000099627	0.241476	0.0337746	0.105512	0.320101	0.748892	NA
Gm6788	ENSMUSG00000090737	0.212559	0.0337746	0.105512	0.320101	0.748892	NA
Gm7099	ENSMUSG00000060647	0.251971	0.0337746	0.105512	0.320101	0.748892	NA
Gm7128	ENSMUSG00000109757	0.231995	0.0337746	0.105512	0.320101	0.748892	NA
Gm7200	ENSMUSG00000099870	0.251971	0.0337746	0.105512	0.320101	0.748892	NA
Gm7436	ENSMUSG00000101464	0.207075	0.0337746	0.105512	0.320101	0.748892	NA
Gm7734	ENSMUSG00000098236	0.196117	0.0337746	0.105512	0.320101	0.748892	NA
Gm7851	ENSMUSG00000081843	0.207771	0.0337746	0.105512	0.320101	0.748892	NA
Gm7879	ENSMUSG00000033036	0.212559	0.0337746	0.105512	0.320101	0.748892	NA
Gm8401	ENSMUSG00000082336	0.218865	0.0337746	0.105512	0.320101	0.748892	NA
Gm8510	ENSMUSG00000099728	0.241476	0.0337746	0.105512	0.320101	0.748892	NA
Gm8531	ENSMUSG00000101085	0.227017	0.0337746	0.105512	0.320101	0.748892	NA
Gm8602	ENSMUSG00000098779	0.224318	0.0337746	0.105512	0.320101	0.748892	NA
Gm8802	ENSMUSG00000081226	0.227017	0.0337746	0.105512	0.320101	0.748892	NA
Gm8815	ENSMUSG00000092224	0.251971	0.0337746	0.105512	0.320101	0.748892	NA
Gm8861	ENSMUSG00000104834	0.196117	0.0337746	0.105512	0.320101	0.748892	NA
Gm9359	ENSMUSG00000091040	0.246711	0.0337746	0.105512	0.320101	0.748892	NA
Gm9408	ENSMUSG00000105869	0.241476	0.0337746	0.105512	0.320101	0.748892	NA
Gm9506	ENSMUSG00000081086	0.196117	0.0337746	0.105512	0.320101	0.748892	NA
Gm9632	ENSMUSG00000106314	0.241476	0.0337746	0.105512	0.320101	0.748892	NA
Gm9745	ENSMUSG00000021148	0.241476	0.0337746	0.105512	0.320101	0.748892	NA
Gm9921	ENSMUSG00000092404	0.212559	0.0337746	0.105512	0.320101	0.748892	NA
Gm9961	ENSMUSG00000055015	0.241476	0.0337746	0.105512	0.320101	0.748892	NA
Gpr12	ENSMUSG00000041468	0.227591	0.0337746	0.105512	0.320101	0.748892	NA
Gsdmc	ENSMUSG00000079025	0.212559	0.0337746	0.105512	0.320101	0.748892	NA
Gssos1	ENSMUSG00000085010	0.196117	0.0337746	0.105512	0.320101	0.748892	NA
H2afy3	ENSMUSG00000101167	0.23221	0.0337746	0.105512	0.320101	0.748892	NA
H2al1k	ENSMUSG00000100448	0.251971	0.0337746	0.105512	0.320101	0.748892	NA
Hist1h2ag	ENSMUSG00000069301	0.241476	0.0337746	0.105512	0.320101	0.748892	NA
Hist2h2ab	ENSMUSG00000063689	0.251971	0.0337746	0.105512	0.320101	0.748892	NA
Ifna16	ENSMUSG00000078355	0.232202	0.0337746	0.105512	0.320101	0.748892	NA
Ighj4	ENSMUSG00000076618	0.232175	0.0337746	0.105512	0.320101	0.748892	NA
Ighv1-22	ENSMUSG00000094561	0.196117	0.0337746	0.105512	0.320101	0.748892	NA
Ighv1-43	ENSMUSG00000095859	0.246437	0.0337746	0.105512	0.320101	0.748892	NA
Ighv1-78	ENSMUSG00000096326	0.226116	0.0337746	0.105512	0.320101	0.748892	NA
Ighv2-9-1	ENSMUSG00000095565	0.212559	0.0337746	0.105512	0.320101	0.748892	NA
Ighv5-2	ENSMUSG00000076633	0.196117	0.0337746	0.105512	0.320101	0.748892	NA
Ighv5-9-1	ENSMUSG00000095210	0.196117	0.0337746	0.105512	0.320101	0.748892	NA
Igkv4-71	ENSMUSG00000073028	0.241476	0.0337746	0.105512	0.320101	0.748892	NA
Il19	ENSMUSG00000016524	0.227017	0.0337746	0.105512	0.320101	0.748892	NA
Iltifb	ENSMUSG00000090461	0.241476	0.0337746	0.105512	0.320101	0.748892	NA
Kcnmb3	ENSMUSG00000091091	0.218866	0.0337746	0.105512	0.320101	0.748892	NA
Krt6a	ENSMUSG00000058354	0.196117	0.0337746	0.105512	0.320101	0.748892	NA
Krt73	ENSMUSG00000063661	0.251971	0.0337746	0.105512	0.320101	0.748892	NA
Lipk	ENSMUSG00000024771	0.251971	0.0337746	0.105512	0.320101	0.748892	NA
Lyzl6	ENSMUSG00000020945	0.212559	0.0337746	0.105512	0.320101	0.748892	NA
Mir1198	ENSMUSG00000080645	0.246683	0.0337746	0.105512	0.320101	0.748892	NA
Mir1969	ENSMUSG00000088248	0.246681	0.0337746	0.105512	0.320101	0.748892	NA
Mir196a-1	ENSMUSG00000065546	0.251971	0.0337746	0.105512	0.320101	0.748892	NA
Mir3078	ENSMUSG00000092972	0.251971	0.0337746	0.105512	0.320101	0.748892	NA
Mir322	ENSMUSG00000065418	0.246681	0.0337746	0.105512	0.320101	0.748892	NA
Mir3473d	ENSMUSG00000093087	0.241476	0.0337746	0.105512	0.320101	0.748892	NA
Mir3473g	ENSMUSG00000098896	0.225529	0.0337746	0.105512	0.320101	0.748892	NA
Mir365-2	ENSMUSG00000065489	0.22541	0.0337746	0.105512	0.320101	0.748892	NA
Mir425	ENSMUSG00000065579	0.196117	0.0337746	0.105512	0.320101	0.748892	NA
Mir450b	ENSMUSG00000076050	0.232167	0.0337746	0.105512	0.320101	0.748892	NA
Mir451a	ENSMUSG00000070065	0.196117	0.0337746	0.105512	0.320101	0.748892	NA
Mir6377	ENSMUSG00000098401	0.241476	0.0337746	0.105512	0.320101	0.748892	NA
Mir6387	ENSMUSG00000098480	0.196117	0.0337746	0.105512	0.320101	0.748892	NA
Mir6913	ENSMUSG00000098811	0.207237	0.0337746	0.105512	0.320101	0.748892	NA
Mir6995	ENSMUSG00000098786	0.23217	0.0337746	0.105512	0.320101	0.748892	NA
Mir7017	ENSMUSG00000099202	0.232173	0.0337746	0.105512	0.320101	0.748892	NA
Mir702	ENSMUSG00000076240	0.251971	0.0337746	0.105512	0.320101	0.748892	NA
Mir7045	ENSMUSG00000098762	0.251971	0.0337746	0.105512	0.320101	0.748892	NA
Mir7053	ENSMUSG00000099330	0.212559	0.0337746	0.105512	0.320101	0.748892	NA
Mir7061	ENSMUSG00000104914	0.246679	0.0337746	0.105512	0.320101	0.748892	NA
Mir877	ENSMUSG00000077931	0.207286	0.0337746	0.105512	0.320101	0.748892	NA
Mirlet7e	ENSMUSG00000105758	0.196117	0.0337746	0.105512	0.320101	0.748892	NA
Mlc1	ENSMUSG00000035805	0.251971	0.0337746	0.105512	0.320101	0.748892	NA
mmu-mir-3618	ENSMUSG00000099028	0.250652	0.0337746	0.105512	0.320101	0.748892	NA
Mrgprb13	ENSMUSG00000099620	0.196117	0.0337746	0.105512	0.320101	0.748892	NA
Mup-ps22	ENSMUSG00000080738	0.251971	0.0337746	0.105512	0.320101	0.748892	NA
Mup6	ENSMUSG00000078689	0.227017	0.0337746	0.105512	0.320101	0.748892	NA
n-R5s219	ENSMUSG00000077516	0.212559	0.0337746	0.105512	0.320101	0.748892	NA
n-R5s73	ENSMUSG00000084457	0.251971	0.0337746	0.105512	0.320101	0.748892	NA
Nkx2-5	ENSMUSG00000015579	0.196117	0.0337746	0.105512	0.320101	0.748892	NA
Nlrp4a	ENSMUSG00000040601	0.196117	0.0337746	0.105512	0.320101	0.748892	NA
Noto	ENSMUSG00000068302	0.204366	0.0337746	0.105512	0.320101	0.748892	NA
Oas1f	ENSMUSG00000053765	0.232155	0.0337746	0.105512	0.320101	0.748892	NA
Olfr1012	ENSMUSG00000075210	0.251971	0.0337746	0.105512	0.320101	0.748892	NA
Olfr1185-ps1	ENSMUSG00000082882	0.218864	0.0337746	0.105512	0.320101	0.748892	NA
Olfr1216	ENSMUSG00000075107	0.196117	0.0337746	0.105512	0.320101	0.748892	NA
Olfr1321	ENSMUSG00000067971	0.196117	0.0337746	0.105512	0.320101	0.748892	NA
Olfr1323	ENSMUSG00000050504	0.196117	0.0337746	0.105512	0.320101	0.748892	NA
Olfr1418	ENSMUSG00000060556	0.227017	0.0337746	0.105512	0.320101	0.748892	NA
Olfr1454	ENSMUSG00000094986	0.224059	0.0337746	0.105512	0.320101	0.748892	NA
Olfr282	ENSMUSG00000063780	0.196117	0.0337746	0.105512	0.320101	0.748892	NA
Olfr308	ENSMUSG00000054498	0.251971	0.0337746	0.105512	0.320101	0.748892	NA
Olfr401	ENSMUSG00000070380	0.224074	0.0337746	0.105512	0.320101	0.748892	NA
Olfr544	ENSMUSG00000043925	0.218914	0.0337746	0.105512	0.320101	0.748892	NA
Olfr556	ENSMUSG00000073969	0.241476	0.0337746	0.105512	0.320101	0.748892	NA
Olfr633	ENSMUSG00000073937	0.251971	0.0337746	0.105512	0.320101	0.748892	NA
Olfr659	ENSMUSG00000073922	0.241476	0.0337746	0.105512	0.320101	0.748892	NA
Olfr685	ENSMUSG00000047794	0.246719	0.0337746	0.105512	0.320101	0.748892	NA
Olfr69	ENSMUSG00000058662	0.251971	0.0337746	0.105512	0.320101	0.748892	NA
Olfr70	ENSMUSG00000050215	0.204355	0.0337746	0.105512	0.320101	0.748892	NA
Olfr756-ps1	ENSMUSG00000092524	0.218973	0.0337746	0.105512	0.320101	0.748892	NA
Olfr793-ps1	ENSMUSG00000107615	0.212559	0.0337746	0.105512	0.320101	0.748892	NA
Olfr872	ENSMUSG00000066897	0.241476	0.0337746	0.105512	0.320101	0.748892	NA
Otor	ENSMUSG00000027416	0.196117	0.0337746	0.105512	0.320101	0.748892	NA
Pafah1b1-ps2	ENSMUSG00000109177	0.232218	0.0337746	0.105512	0.320101	0.748892	NA
Pantr2	ENSMUSG00000097063	0.196117	0.0337746	0.105512	0.320101	0.748892	NA
Pate3	ENSMUSG00000094995	0.227017	0.0337746	0.105512	0.320101	0.748892	NA
Pex13-ps	ENSMUSG00000083279	0.224118	0.0337746	0.105512	0.320101	0.748892	NA
Pgr15l	ENSMUSG00000031212	0.212559	0.0337746	0.105512	0.320101	0.748892	NA
Platr30	ENSMUSG00000097851	0.204372	0.0337746	0.105512	0.320101	0.748892	NA
Pon1	ENSMUSG00000002588	0.241476	0.0337746	0.105512	0.320101	0.748892	NA
Ppp1r27	ENSMUSG00000025129	0.246698	0.0337746	0.105512	0.320101	0.748892	NA
Pramef12os	ENSMUSG00000028590	0.196117	0.0337746	0.105512	0.320101	0.748892	NA
Prdx6b	ENSMUSG00000050114	0.218833	0.0337746	0.105512	0.320101	0.748892	NA
Prm2	ENSMUSG00000038015	0.22425	0.0337746	0.105512	0.320101	0.748892	NA
Prss45	ENSMUSG00000047257	0.218911	0.0337746	0.105512	0.320101	0.748892	NA
Rhox3c	ENSMUSG00000079636	0.196117	0.0337746	0.105512	0.320101	0.748892	NA
Rhox3e	ENSMUSG00000059626	0.196117	0.0337746	0.105512	0.320101	0.748892	NA
Rhox4g	ENSMUSG00000079628	0.212559	0.0337746	0.105512	0.320101	0.748892	NA
Rn7s6	ENSMUSG00000092746	0.251971	0.0337746	0.105512	0.320101	0.748892	NA
Rp1l1	ENSMUSG00000046049	0.21881	0.0337746	0.105512	0.320101	0.748892	NA
RP23-106F10.1	ENSMUSG00000111296	0.196117	0.0337746	0.105512	0.320101	0.748892	NA
RP23-146J17.3	ENSMUSG00000102161	0.226	0.0337746	0.105512	0.320101	0.748892	NA
RP23-152A3.3	ENSMUSG00000111297	0.251971	0.0337746	0.105512	0.320101	0.748892	NA
RP23-229B1.1	ENSMUSG00000112131	0.224082	0.0337746	0.105512	0.320101	0.748892	NA
RP23-231J3.5	ENSMUSG00000112652	0.241476	0.0337746	0.105512	0.320101	0.748892	NA
RP23-236A6.2	ENSMUSG00000111788	0.228743	0.0337746	0.105512	0.320101	0.748892	NA
RP23-242K3.6	ENSMUSG00000110726	0.196117	0.0337746	0.105512	0.320101	0.748892	NA
RP23-260J19.5	ENSMUSG00000110827	0.227017	0.0337746	0.105512	0.320101	0.748892	NA
RP23-28O3.1	ENSMUSG00000112564	0.196117	0.0337746	0.105512	0.320101	0.748892	NA
RP23-32L24.1	ENSMUSG00000110583	0.220156	0.0337746	0.105512	0.320101	0.748892	NA
RP23-350M23.3	ENSMUSG00000111764	0.196117	0.0337746	0.105512	0.320101	0.748892	NA
RP23-395N2.2	ENSMUSG00000112108	0.227017	0.0337746	0.105512	0.320101	0.748892	NA
RP23-396C4.2	ENSMUSG00000110752	0.196117	0.0337746	0.105512	0.320101	0.748892	NA
RP23-449F12.6	ENSMUSG00000107636	0.195369	0.0337746	0.105512	0.320101	0.748892	NA
RP23-477K6.1	ENSMUSG00000111853	0.196117	0.0337746	0.105512	0.320101	0.748892	NA
RP23-75N1.1	ENSMUSG00000112337	0.196117	0.0337746	0.105512	0.320101	0.748892	NA
RP23-80D20.6	ENSMUSG00000110897	0.219185	0.0337746	0.105512	0.320101	0.748892	NA
RP23-96G7.2	ENSMUSG00000111961	0.219146	0.0337746	0.105512	0.320101	0.748892	NA
RP24-132F13.1	ENSMUSG00000110776	0.204834	0.0337746	0.105512	0.320101	0.748892	NA
RP24-133O9.2	ENSMUSG00000111986	0.251971	0.0337746	0.105512	0.320101	0.748892	NA
RP24-244M17.1	ENSMUSG00000112663	0.196117	0.0337746	0.105512	0.320101	0.748892	NA
RP24-325N9.2	ENSMUSG00000111785	0.246717	0.0337746	0.105512	0.320101	0.748892	NA
RP24-462H23.1	ENSMUSG00000112832	0.204363	0.0337746	0.105512	0.320101	0.748892	NA
RP24-74P1.1	ENSMUSG00000111753	0.196117	0.0337746	0.105512	0.320101	0.748892	NA
Rpl13-ps4	ENSMUSG00000104215	0.232101	0.0337746	0.105512	0.320101	0.748892	NA
Rpl23a-ps13	ENSMUSG00000082146	0.212559	0.0337746	0.105512	0.320101	0.748892	NA
Rpl27-ps3	ENSMUSG00000073640	0.212559	0.0337746	0.105512	0.320101	0.748892	NA
Scgb3a2	ENSMUSG00000038791	0.232023	0.0337746	0.105512	0.320101	0.748892	NA
Sis	ENSMUSG00000027790	0.212559	0.0337746	0.105512	0.320101	0.748892	NA
Slc22a6	ENSMUSG00000024650	0.212559	0.0337746	0.105512	0.320101	0.748892	NA
Smok2a	ENSMUSG00000073458	0.251971	0.0337746	0.105512	0.320101	0.748892	NA
Smok3c	ENSMUSG00000075598	0.246718	0.0337746	0.105512	0.320101	0.748892	NA
Snord14d	ENSMUSG00000095118	0.241476	0.0337746	0.105512	0.320101	0.748892	NA
Spdye4c	ENSMUSG00000074812	0.263247	0.0337746	0.105512	0.320101	0.748892	NA
Speer4a	ENSMUSG00000073119	0.241476	0.0337746	0.105512	0.320101	0.748892	NA
Srd5a2	ENSMUSG00000038541	0.251971	0.0337746	0.105512	0.320101	0.748892	NA
Tex33	ENSMUSG00000062154	0.212559	0.0337746	0.105512	0.320101	0.748892	NA
Tnp2	ENSMUSG00000043050	0.251971	0.0337746	0.105512	0.320101	0.748892	NA
Trbj2-2	ENSMUSG00000076493	0.246678	0.0337746	0.105512	0.320101	0.748892	NA
Trbj2-5	ENSMUSG00000076496	0.241476	0.0337746	0.105512	0.320101	0.748892	NA
Trdv3	ENSMUSG00000105823	0.212559	0.0337746	0.105512	0.320101	0.748892	NA
Txndc2	ENSMUSG00000050612	0.251971	0.0337746	0.105512	0.320101	0.748892	NA
Ubd	ENSMUSG00000035186	0.196117	0.0337746	0.105512	0.320101	0.748892	NA
Ube2uos	ENSMUSG00000085871	0.219268	0.0337746	0.105512	0.320101	0.748892	NA
Vmn1r63	ENSMUSG00000058631	0.224075	0.0337746	0.105512	0.320101	0.748892	NA
Vmn2r-ps89	ENSMUSG00000108829	0.196117	0.0337746	0.105512	0.320101	0.748892	NA
Vmn2r38	ENSMUSG00000095773	0.251816	0.0337746	0.105512	0.320101	0.748892	NA
Wfdc6b	ENSMUSG00000070531	0.241476	0.0337746	0.105512	0.320101	0.748892	NA
Zfp986	ENSMUSG00000078500	0.196117	0.0337746	0.105512	0.320101	0.748892	NA
Armc12	ENSMUSG00000024223	0.204389	0.0337746	0.105512	0.320101	0.748892	NA
Gm12955	ENSMUSG00000080773	0.232196	0.0337746	0.105512	0.320101	0.748892	NA
Gm15172	ENSMUSG00000082708	0.224131	0.0337746	0.105512	0.320101	0.748892	NA
Gm26544	ENSMUSG00000097362	0.204352	0.0337746	0.105512	0.320101	0.748892	NA
Gm26846	ENSMUSG00000097524	0.224056	0.0337746	0.105512	0.320101	0.748892	NA
Gm34106	ENSMUSG00000102300	0.231928	0.0337746	0.105512	0.320101	0.748892	NA
Gm42487	ENSMUSG00000105376	0.231949	0.0337746	0.105512	0.320101	0.748892	NA
Gm44544	ENSMUSG00000109112	0.204361	0.0337746	0.105512	0.320101	0.748892	NA
Gm7657	ENSMUSG00000081398	0.204483	0.0337746	0.105512	0.320101	0.748892	NA
Olfr1097	ENSMUSG00000075170	0.218819	0.0337746	0.105512	0.320101	0.748892	NA
Serpina1f	ENSMUSG00000021081	0.231735	0.0337746	0.105512	0.320101	0.748892	NA
4933400F21Rik	ENSMUSG00000102009	0.972293	0.0526193	0.164052	0.320747	0.748402	NA
Rbm46os	ENSMUSG00000086273	0.701162	0.0497946	0.155133	0.320979	0.748226	NA
Gm14427	ENSMUSG00000083837	0.79454	0.0506063	0.157502	0.321305	0.747979	NA
Gm5386	ENSMUSG00000082886	0.436601	0.0392027	0.122002	0.321328	0.747962	NA
A330093E20Rik	ENSMUSG00000098284	2.50439	0.0876861	0.272732	0.32151	0.747824	NA
A730071L15Rik	ENSMUSG00000096923	1.37373	0.0758841	0.235701	0.32195	0.74749	NA
RP23-196E17.1	ENSMUSG00000110943	0.519169	0.0343105	0.106467	0.322264	0.747253	NA
Gm14460	ENSMUSG00000082701	0.248399	0.0340724	0.105512	0.322923	0.746754	NA
Gm8964	ENSMUSG00000102090	0.972836	0.0613455	0.189624	0.323511	0.746308	NA
Gm21959	ENSMUSG00000096216	1.29603	0.0728455	0.225083	0.323639	0.746211	NA
Gm4760	ENSMUSG00000083089	0.75788	0.0576561	0.178083	0.323759	0.74612	NA
Gm12830	ENSMUSG00000055198	0.441292	0.0395974	0.122303	0.323765	0.746116	NA
Gm42880	ENSMUSG00000106280	0.502872	0.0342848	0.105858	0.323877	0.746031	NA
Gm15310	ENSMUSG00000089814	1.03124	0.0625054	0.192731	0.324315	0.7457	NA
Gm5125	ENSMUSG00000087208	0.206911	0.0342763	0.105512	0.324856	0.74529	NA
Gm44689	ENSMUSG00000108978	1.38796	0.0754317	0.232132	0.324952	0.745217	NA
BC039966	ENSMUSG00000086272	1.94679	0.0740035	0.22758	0.325176	0.745048	NA
Gm24366	ENSMUSG00000093124	1.12356	0.062469	0.192079	0.325226	0.74501	NA
Glod5	ENSMUSG00000031163	0.472016	0.040534	0.124617	0.325269	0.744977	NA
Gm31659	ENSMUSG00000110489	0.7169	0.0575014	0.176434	0.325909	0.744493	NA
RP24-216M10.1	ENSMUSG00000111666	0.765345	0.0440734	0.134888	0.32674	0.743865	NA
Smlr1	ENSMUSG00000096546	0.736642	0.0433609	0.132272	0.327817	0.74305	NA
Asic4	ENSMUSG00000033007	2.81277	0.0901455	0.274745	0.328106	0.742831	NA
Gm43920	ENSMUSG00000107534	0.442417	0.0401011	0.122207	0.32814	0.742806	NA
Gm12538	ENSMUSG00000081540	2.32199	0.0419019	0.127652	0.328251	0.742722	NA
Nanos2	ENSMUSG00000051965	0.4476	0.04017	0.122367	0.328274	0.742704	NA
St6galnac1	ENSMUSG00000009588	0.442451	0.0401244	0.122207	0.328331	0.742662	NA
Gm14101	ENSMUSG00000084393	0.917051	0.0663943	0.202033	0.32863	0.742435	NA
Gm26425	ENSMUSG00000084478	0.492383	0.0408861	0.124284	0.328974	0.742175	NA
Gm13961	ENSMUSG00000084094	0.442591	0.0402203	0.122207	0.329116	0.742068	NA
Olfr211	ENSMUSG00000053391	0.442594	0.0402222	0.122207	0.329132	0.742056	NA
Gm12121	ENSMUSG00000086243	0.445041	0.0403045	0.122441	0.329174	0.742024	NA
Mir6948	ENSMUSG00000106169	0.539386	0.0418679	0.127102	0.329405	0.74185	NA
1700084C06Rik	ENSMUSG00000086016	0.487442	0.0349616	0.106043	0.329695	0.741631	NA
Gm6085	ENSMUSG00000098104	1.77053	0.0777484	0.235714	0.329842	0.74152	NA
Gm6114	ENSMUSG00000098005	1.30815	0.0752974	0.22818	0.329991	0.741407	NA
4930465K10Rik	ENSMUSG00000056682	1.25632	0.0713429	0.216172	0.330029	0.741378	NA
Igkv12-46	ENSMUSG00000076564	0.755308	0.0588354	0.178039	0.330464	0.741049	NA
RP23-350M23.5	ENSMUSG00000110887	2.11685	0.0896814	0.271284	0.330582	0.740961	NA
Gm20513	ENSMUSG00000092415	0.494754	0.0350882	0.106097	0.330718	0.740857	NA
Zfp148-ps1	ENSMUSG00000109601	0.447143	0.0405257	0.122505	0.33081	0.740788	NA
Gm8036	ENSMUSG00000082955	0.447077	0.0405335	0.122501	0.330883	0.740733	NA
Zdhhc19	ENSMUSG00000052363	0.452011	0.0405981	0.122649	0.33101	0.740637	NA
Gm12920	ENSMUSG00000083997	0.452358	0.040681	0.122659	0.331658	0.740147	NA
Gm44854	ENSMUSG00000108583	0.452447	0.040702	0.122662	0.331823	0.740023	NA
Cyp4a14	ENSMUSG00000028715	0.452452	0.0407031	0.122662	0.331832	0.740016	NA
Tfap2c	ENSMUSG00000028640	0.480307	0.0485366	0.146244	0.331887	0.739975	NA
Gm16421	ENSMUSG00000082840	0.487455	0.035224	0.106038	0.332184	0.73975	NA
Gm13642	ENSMUSG00000086846	1.27954	0.0588459	0.177087	0.332299	0.739663	NA
Gm43916	ENSMUSG00000108232	2.14696	0.0867571	0.260815	0.332638	0.739408	NA
Gm11906	ENSMUSG00000085885	0.755516	0.0594151	0.178064	0.333674	0.738626	NA
Gpr150	ENSMUSG00000045509	1.28366	0.0685172	0.205252	0.33382	0.738516	NA
Gm44653	ENSMUSG00000109149	0.720516	0.0519843	0.155615	0.334058	0.738336	NA
Rpl10-ps4	ENSMUSG00000083113	3.34982	0.0876062	0.261901	0.334501	0.738002	NA
Gm45411	ENSMUSG00000110183	1.21409	0.0767341	0.229373	0.334538	0.737974	NA
Gm15038	ENSMUSG00000083445	0.744878	0.0529333	0.158172	0.334656	0.737884	NA
Gm44091	ENSMUSG00000107688	0.763469	0.0596797	0.178084	0.335121	0.737534	NA
Mir6999	ENSMUSG00000098651	0.467351	0.0414091	0.123304	0.335829	0.737	NA
Gm19566	ENSMUSG00000105129	2.23002	0.0783958	0.233206	0.336166	0.736746	NA
Gm28723	ENSMUSG00000101028	0.493975	0.0356872	0.106046	0.336527	0.736473	NA
Gm14069	ENSMUSG00000082285	0.502877	0.0423726	0.125755	0.336944	0.736159	NA
Gm7158	ENSMUSG00000083948	0.49424	0.0357471	0.106047	0.337087	0.736051	NA
Gm15575	ENSMUSG00000083183	1.93283	0.0824086	0.24406	0.337657	0.735622	NA
Ms4a5	ENSMUSG00000054523	0.494581	0.0358237	0.106049	0.337804	0.735511	NA
RP23-405K2.11	ENSMUSG00000112365	0.492946	0.0419683	0.124094	0.338197	0.735215	NA
Gm19244	ENSMUSG00000107627	0.460362	0.0416381	0.123015	0.33848	0.735002	NA
Gm11698	ENSMUSG00000083237	0.450265	0.0414977	0.122561	0.338588	0.73492	NA
Gm15152	ENSMUSG00000081782	0.670736	0.0528829	0.155662	0.33973	0.73406	NA
Olfr1199	ENSMUSG00000089892	0.493278	0.0425959	0.125236	0.340126	0.733762	NA
Gm13255	ENSMUSG00000084374	0.719204	0.0537436	0.157939	0.34028	0.733646	NA
4930554G24Rik	ENSMUSG00000085452	0.4932	0.0426435	0.125228	0.340526	0.73346	NA
Pard3bos1	ENSMUSG00000085842	0.52105	0.0362323	0.106397	0.340539	0.733451	NA
Smkr-ps	ENSMUSG00000045709	3.34355	0.0955413	0.280553	0.340546	0.733445	NA
Gm43122	ENSMUSG00000106909	0.495945	0.0361285	0.106056	0.340655	0.733363	NA
Gm23636	ENSMUSG00000092811	1.27632	0.0664191	0.194801	0.340958	0.733135	NA
Gm9372	ENSMUSG00000090474	1.3128	0.077982	0.228402	0.341425	0.732784	NA
Gm44040	ENSMUSG00000107458	0.458072	0.0419323	0.122784	0.341513	0.732717	NA
Gm10067	ENSMUSG00000095279	2.43555	0.0827424	0.242243	0.341568	0.732676	NA
RP23-438P19.10	ENSMUSG00000111710	2.25165	0.0942531	0.275613	0.341976	0.732369	NA
Gm14008	ENSMUSG00000082350	1.53118	0.0686015	0.200313	0.342471	0.731996	NA
Olfr9	ENSMUSG00000069430	0.876753	0.0567088	0.1655	0.342652	0.731861	NA
Gm14108	ENSMUSG00000083750	3.16822	0.0922974	0.269128	0.34295	0.731636	NA
Nkx2-9	ENSMUSG00000058669	0.775517	0.0611334	0.178252	0.342961	0.731628	NA
Arl9	ENSMUSG00000063820	2.32378	0.0845847	0.246597	0.343008	0.731593	NA
Gm7542	ENSMUSG00000107203	1.73594	0.0767124	0.223601	0.343077	0.73154	NA
00R_AC107638.2	ENSMUSG00000111425	0.879423	0.0559252	0.162805	0.343511	0.731214	NA
Rhox4b	ENSMUSG00000071771	2.93141	0.0728114	0.211761	0.343838	0.730968	NA
Gm2381	ENSMUSG00000092225	2.8674	0.0949444	0.275794	0.344258	0.730652	NA
RP23-356D13.5	ENSMUSG00000111439	0.486101	0.0430297	0.124977	0.344301	0.73062	NA
Gm12508	ENSMUSG00000081504	3.27551	0.0913231	0.264213	0.345642	0.729612	NA
Slc38a8	ENSMUSG00000034224	3.23157	0.0897021	0.259331	0.345898	0.729419	NA
Gm5396	ENSMUSG00000084275	0.492145	0.0433295	0.125121	0.3463	0.729117	NA
Olfr873	ENSMUSG00000049028	0.687952	0.0611445	0.176265	0.346889	0.728675	NA
4930558K02Rik	ENSMUSG00000086277	0.732161	0.0540955	0.155623	0.347605	0.728137	NA
Gm9803	ENSMUSG00000045886	2.09554	0.0522108	0.149997	0.348079	0.727781	NA
Gm25777	ENSMUSG00000080364	0.225238	0.0367599	0.105512	0.348394	0.727544	NA
SNORA77	ENSMUSG00000099277	0.225238	0.0367599	0.105512	0.348394	0.727544	NA
Olfr1047	ENSMUSG00000075196	1.05502	0.071167	0.204069	0.348741	0.727284	NA
Gm25618	ENSMUSG00000095396	0.490681	0.0432652	0.123865	0.349292	0.72687	NA
RP23-9A4.1	ENSMUSG00000111903	0.508792	0.0370986	0.106153	0.349484	0.726726	NA
Gm26363	ENSMUSG00000089491	0.495046	0.0434116	0.124047	0.349962	0.726367	NA
Gm14834	ENSMUSG00000082630	0.761968	0.0476016	0.135895	0.350281	0.726128	NA
Gm44085	ENSMUSG00000107969	1.19271	0.0686515	0.195803	0.350615	0.725877	NA
Gm42789	ENSMUSG00000107340	2.25995	0.0885856	0.252542	0.350776	0.725756	NA
Gm13315	ENSMUSG00000083305	1.17661	0.0674659	0.192304	0.35083	0.725716	NA
Gm16026	ENSMUSG00000079455	0.772555	0.0385581	0.109754	0.351312	0.725354	NA
C8a	ENSMUSG00000035031	0.752599	0.0676104	0.192442	0.351329	0.725341	NA
Gm26835	ENSMUSG00000097300	0.459096	0.0431404	0.122741	0.351475	0.725232	NA
Pde6b	ENSMUSG00000029491	1.67823	0.0798465	0.227115	0.351569	0.725162	NA
RP23-115A18.1	ENSMUSG00000111162	0.550563	0.0373542	0.106158	0.351872	0.724934	NA
Gm11345	ENSMUSG00000086344	1.8471	0.0742258	0.210899	0.351949	0.724877	NA
Gm17949	ENSMUSG00000109739	0.682434	0.0620057	0.176131	0.352043	0.724806	NA
Gm14227	ENSMUSG00000082596	0.437994	0.0429467	0.121975	0.352094	0.724768	NA
E330021D16Rik	ENSMUSG00000045291	2.22494	0.0905262	0.257028	0.352204	0.724686	NA
Gm12524	ENSMUSG00000085318	1.60329	0.0720549	0.204321	0.352655	0.724347	NA
Gm12511	ENSMUSG00000066176	0.687868	0.0621076	0.176062	0.352759	0.724269	NA
Gm12356	ENSMUSG00000085955	0.716877	0.0673505	0.190622	0.35332	0.723848	NA
Ccl19-ps3	ENSMUSG00000094162	3.14577	0.0749363	0.211917	0.353612	0.72363	NA
Gm43086	ENSMUSG00000107044	0.463779	0.043508	0.123028	0.353643	0.723606	NA
Gm20744	ENSMUSG00000109145	0.46378	0.0435093	0.123028	0.353654	0.723598	NA
Gm11694	ENSMUSG00000081376	1.96143	0.0826026	0.233125	0.354327	0.723094	NA
Pcdha1	ENSMUSG00000103442	2.84518	0.0888925	0.250863	0.354347	0.723079	NA
Gm13360	ENSMUSG00000082164	0.466116	0.0436845	0.123011	0.355126	0.722495	NA
Olfr769	ENSMUSG00000042801	2.05941	0.0834984	0.234969	0.35536	0.72232	NA
Tmem92	ENSMUSG00000075610	0.464343	0.0437247	0.122912	0.355741	0.722034	NA
Ucma	ENSMUSG00000026668	1.049	0.0472013	0.132625	0.355901	0.721915	NA
RP24-147D14.5	ENSMUSG00000112784	0.806296	0.0566786	0.159196	0.35603	0.721818	NA
Gm16272	ENSMUSG00000086582	1.76146	0.0803413	0.225448	0.356364	0.721568	NA
RP23-103H10.1	ENSMUSG00000112281	0.46412	0.0439128	0.123013	0.356976	0.721109	NA
Gm24262	ENSMUSG00000088056	1.20778	0.0698005	0.195288	0.357424	0.720774	NA
Olfr188-ps1	ENSMUSG00000108662	2.52837	0.0997764	0.278934	0.357706	0.720564	NA
Olfr566	ENSMUSG00000060888	2.09362	0.0867577	0.242348	0.357988	0.720352	NA
Gm26265	ENSMUSG00000105690	0.523051	0.0452765	0.126288	0.358518	0.719955	NA
Rps7-ps1	ENSMUSG00000110434	2.12827	0.0839481	0.23415	0.358523	0.719952	NA
Hmgb1-ps2	ENSMUSG00000081738	2.38517	0.0976094	0.272132	0.358684	0.719832	NA
Gm25195	ENSMUSG00000095947	1.66218	0.0638492	0.177712	0.359284	0.719383	NA
Gm9817	ENSMUSG00000047061	0.74015	0.0559854	0.155761	0.35943	0.719273	NA
4930598A11Rik	ENSMUSG00000097005	0.464485	0.0443255	0.122999	0.360372	0.718569	NA
Gm5432	ENSMUSG00000097580	0.895841	0.05973	0.165657	0.360564	0.718425	NA
Gm12956	ENSMUSG00000082814	1.12502	0.0683822	0.18958	0.360703	0.718321	NA
1700029H14Rik	ENSMUSG00000031452	1.32955	0.0561271	0.155538	0.360857	0.718206	NA
Pgc	ENSMUSG00000023987	2.2582	0.0739837	0.204945	0.360992	0.718105	NA
Olfr1406	ENSMUSG00000058981	0.470197	0.0444933	0.123239	0.361033	0.718075	NA
Olfr531	ENSMUSG00000062712	1.12281	0.0524791	0.145315	0.361141	0.717994	NA
Enthd1	ENSMUSG00000050439	0.470323	0.0445282	0.123242	0.361308	0.717869	NA
Gm16044	ENSMUSG00000081339	3.30569	0.103156	0.285061	0.361874	0.717447	NA
Gm8807	ENSMUSG00000094153	1.89481	0.0839814	0.232069	0.361881	0.717441	NA
Gm11185	ENSMUSG00000083245	2.62925	0.0953114	0.263361	0.361904	0.717424	NA
Gm5555	ENSMUSG00000083477	1.32345	0.0636249	0.175445	0.362649	0.716867	NA
Gm12565	ENSMUSG00000081093	2.76455	0.100492	0.277084	0.362676	0.716847	NA
Gm12128	ENSMUSG00000087388	1.9118	0.0823051	0.226813	0.362876	0.716698	NA
Gm45028	ENSMUSG00000109333	1.24304	0.0624083	0.171939	0.362968	0.716629	NA
Samd3	ENSMUSG00000051354	0.819563	0.0579436	0.159474	0.363343	0.716349	NA
Gm42574	ENSMUSG00000107368	3.09293	0.103616	0.285042	0.36351	0.716224	NA
Gm28528	ENSMUSG00000099635	0.47138	0.0448185	0.123265	0.363594	0.716161	NA
Gm5350	ENSMUSG00000098106	0.744918	0.0566694	0.155816	0.363694	0.716086	NA
Gm10617	ENSMUSG00000074065	3.08917	0.0971945	0.267022	0.363994	0.715863	NA
Olfr17	ENSMUSG00000073897	0.744583	0.0567408	0.155828	0.364125	0.715764	NA
Gpha2	ENSMUSG00000024784	0.47699	0.0450169	0.123454	0.364644	0.715377	NA
Gpha2	ENSMUSG00000107297	0.47699	0.0450169	0.123454	0.364644	0.715377	NA
Gm715	ENSMUSG00000082226	2.0982	0.0964774	0.264131	0.365263	0.714915	NA
RP23-6C3.5	ENSMUSG00000106809	2.0982	0.0964774	0.264131	0.365263	0.714915	NA
Gm28825	ENSMUSG00000101921	0.529165	0.0388245	0.106256	0.365387	0.714823	NA
Gm13348	ENSMUSG00000086621	0.472957	0.0450261	0.123216	0.365424	0.714795	NA
Fhad1os1	ENSMUSG00000085424	0.504505	0.0458596	0.12548	0.365473	0.714758	NA
1700024J04Rik	ENSMUSG00000069890	2.8088	0.105324	0.288163	0.365502	0.714737	NA
Gm13179	ENSMUSG00000086018	2.09139	0.0803302	0.219719	0.365604	0.71466	NA
Mgat4c	ENSMUSG00000019888	2.14186	0.084916	0.232107	0.365848	0.714478	NA
D6Ertd474e	ENSMUSG00000072679	0.640754	0.0389918	0.106508	0.366091	0.714297	NA
Gm22032	ENSMUSG00000080596	0.4704	0.0532601	0.145468	0.36613	0.714268	NA
RP24-421P3.9	ENSMUSG00000110765	1.58915	0.0797684	0.217513	0.366728	0.713822	NA
Gm26490	ENSMUSG00000088504	0.465857	0.0533344	0.145379	0.366864	0.71372	NA
Gm4869	ENSMUSG00000106350	0.509855	0.0461081	0.12566	0.366928	0.713673	NA
AW495222	ENSMUSG00000087334	0.892723	0.0617204	0.167948	0.367496	0.713249	NA
Gm37545	ENSMUSG00000099610	1.57682	0.0629895	0.171373	0.367558	0.713203	NA
Gm7812	ENSMUSG00000107739	0.893777	0.0609077	0.165694	0.36759	0.713179	NA
Gm43111	ENSMUSG00000106472	0.474419	0.0454943	0.123425	0.368598	0.712427	NA
Gm26683	ENSMUSG00000097285	1.65184	0.0854183	0.231201	0.369454	0.711789	NA
Mir6960	ENSMUSG00000098698	0.781378	0.0598217	0.161635	0.370102	0.711306	NA
Gm15907	ENSMUSG00000087319	0.47584	0.0458175	0.1233	0.371593	0.710196	NA
Gm23318	ENSMUSG00000088625	1.70972	0.0899884	0.242078	0.371732	0.710092	NA
Dlx3	ENSMUSG00000001510	0.803458	0.0608227	0.163027	0.373083	0.709087	NA
RP24-316B2.3	ENSMUSG00000111097	2.79481	0.0972227	0.260523	0.373183	0.709012	NA
Defb25	ENSMUSG00000074678	0.798297	0.061473	0.164437	0.373838	0.708525	NA
Gucy1b2	ENSMUSG00000021933	1.04534	0.0721675	0.193024	0.373879	0.708495	NA
Emx1	ENSMUSG00000033726	0.749448	0.0592028	0.158346	0.373883	0.708491	NA
Gm5108	ENSMUSG00000094719	0.985362	0.0716047	0.191437	0.374039	0.708375	NA
Gm4756	ENSMUSG00000109482	1.75968	0.089346	0.238685	0.374325	0.708162	NA
Jsrp1	ENSMUSG00000020216	1.45181	0.0808778	0.216055	0.374339	0.708152	NA
Gm43726	ENSMUSG00000106353	1.08006	0.0638283	0.170463	0.374441	0.708076	NA
Gm3835	ENSMUSG00000083922	1.17447	0.0719947	0.192023	0.374928	0.707714	NA
Gm20468	ENSMUSG00000092539	0.465942	0.0461145	0.122938	0.375104	0.707583	NA
Gm12542	ENSMUSG00000073843	0.71029	0.0661857	0.176383	0.375239	0.707483	NA
Gm14480	ENSMUSG00000081308	0.461202	0.0544026	0.144905	0.375436	0.707336	NA
Gm44029	ENSMUSG00000107479	0.484923	0.0464612	0.123707	0.375576	0.707232	NA
Gm12970	ENSMUSG00000087451	0.482287	0.0465506	0.123623	0.376554	0.706505	NA
RP23-23P9.7	ENSMUSG00000111241	1.63187	0.0911099	0.241526	0.377226	0.706005	NA
Gm33206	ENSMUSG00000102574	0.460156	0.0546978	0.144853	0.37761	0.70572	NA
Trav6d-7	ENSMUSG00000095756	0.47778	0.0466	0.123343	0.377809	0.705573	NA
Trav6n-7	ENSMUSG00000095370	0.47778	0.0466	0.123343	0.377809	0.705573	NA
C430002N11Rik	ENSMUSG00000101581	1.11752	0.0445064	0.117778	0.377882	0.705518	NA
Usp17lc	ENSMUSG00000058976	1.75895	0.075865	0.200698	0.378005	0.705427	NA
Gm4795	ENSMUSG00000095168	1.29139	0.0822924	0.217603	0.378177	0.705299	NA
Spata32	ENSMUSG00000044787	0.817993	0.0617407	0.163101	0.378543	0.705027	NA
Gm4973	ENSMUSG00000108615	1.30245	0.0823721	0.217345	0.378993	0.704693	NA
Mir3058	ENSMUSG00000092867	0.539732	0.0480476	0.126742	0.379099	0.704615	NA
Gm23297	ENSMUSG00000065118	0.539597	0.0480797	0.126733	0.379377	0.704408	NA
6030498E09Rik	ENSMUSG00000051361	0.425799	0.0404	0.106168	0.38053	0.703552	NA
Gm12859	ENSMUSG00000080857	0.49504	0.0472048	0.12404	0.380561	0.703529	NA
4930483K19Rik	ENSMUSG00000086241	1.71946	0.0924396	0.242888	0.380586	0.703511	NA
H2-M6-ps	ENSMUSG00000083534	0.483206	0.0470356	0.123546	0.380715	0.703415	NA
RP24-227O16.3	ENSMUSG00000112134	0.724071	0.0672441	0.176516	0.380952	0.703239	NA
1700097N02Rik	ENSMUSG00000099474	2.25605	0.0948293	0.248677	0.381335	0.702955	NA
Gm5312	ENSMUSG00000108107	2.24372	0.103643	0.271767	0.381368	0.70293	NA
Nr1h5	ENSMUSG00000048938	1.17444	0.0650778	0.170623	0.381414	0.702896	NA
Gm10418	ENSMUSG00000072768	0.510916	0.0478906	0.125558	0.381421	0.702891	NA
Olfr745	ENSMUSG00000050028	1.27401	0.0745376	0.195341	0.381577	0.702775	NA
Gm8428	ENSMUSG00000089735	1.2943	0.0858529	0.224945	0.381661	0.702712	NA
Gm15477	ENSMUSG00000087261	0.521442	0.0481804	0.125978	0.382449	0.702128	NA
Psors1c2	ENSMUSG00000024409	2.29388	0.0997819	0.260799	0.382601	0.702016	NA
Gm26693	ENSMUSG00000097030	0.806772	0.0523885	0.136878	0.382739	0.701913	NA
Gm25520	ENSMUSG00000089014	0.542314	0.0485386	0.126802	0.38279	0.701876	NA
Mtag2	ENSMUSG00000091510	1.64002	0.0922021	0.240678	0.383093	0.701651	NA
Gm45344	ENSMUSG00000110099	0.945493	0.0635298	0.1658	0.38317	0.701593	NA
Art2b	ENSMUSG00000030651	2.7478	0.0920419	0.240169	0.383238	0.701544	NA
Gm37165	ENSMUSG00000104512	0.521581	0.048281	0.125976	0.383257	0.70153	NA
Glyat	ENSMUSG00000063683	3.26404	0.0837245	0.218096	0.383889	0.701061	NA
Gm12227	ENSMUSG00000086039	0.514497	0.0482901	0.125671	0.384257	0.700788	NA
4930551O13Rik	ENSMUSG00000086430	0.521766	0.0484127	0.125972	0.384312	0.700747	NA
Gm25248	ENSMUSG00000093214	1.14676	0.05607	0.145662	0.384933	0.700287	NA
Gm13498	ENSMUSG00000083270	2.13644	0.0942659	0.244583	0.385415	0.69993	NA
Olfr532	ENSMUSG00000063823	1.94028	0.099341	0.257706	0.385481	0.699881	NA
Gm16420	ENSMUSG00000084172	0.521993	0.0485729	0.125968	0.385596	0.699796	NA
Gm5899	ENSMUSG00000096033	0.53882	0.0488631	0.126633	0.385863	0.699598	NA
Olfr816	ENSMUSG00000063715	1.73461	0.0852919	0.221029	0.385886	0.699581	NA
Gm43742	ENSMUSG00000106361	0.488581	0.0477918	0.123823	0.385969	0.69952	NA
Rpl7a-ps14	ENSMUSG00000107945	0.476025	0.0476365	0.123365	0.386144	0.69939	NA
Gm2996	ENSMUSG00000110251	0.88715	0.04389	0.113634	0.386242	0.699318	NA
Gm43512	ENSMUSG00000105343	1.40484	0.0866015	0.224204	0.386261	0.699303	NA
Gm13391	ENSMUSG00000086109	1.40388	0.0709127	0.183479	0.38649	0.699134	NA
RP23-417K23.1	ENSMUSG00000111232	0.488499	0.0478621	0.123815	0.38656	0.699082	NA
Gm4742	ENSMUSG00000105461	1.90096	0.0940638	0.243328	0.386573	0.699073	NA
RP23-187B11.11	ENSMUSG00000111205	0.488457	0.0478977	0.123812	0.38686	0.69886	NA
Gm11643	ENSMUSG00000081676	1.74004	0.0822034	0.212427	0.386973	0.698776	NA
Gm20319	ENSMUSG00000092545	1.11263	0.0639859	0.1652	0.387324	0.698516	NA
Gm3944	ENSMUSG00000094947	2.13322	0.0935315	0.241433	0.387402	0.698459	NA
Gm15880	ENSMUSG00000084821	1.94226	0.100473	0.259208	0.387614	0.698302	NA
Gm8503	ENSMUSG00000082244	0.868534	0.0643078	0.165864	0.387715	0.698227	NA
Gm8596	ENSMUSG00000101004	2.50556	0.10489	0.270407	0.387898	0.698091	NA
Als2cr12	ENSMUSG00000047528	1.48321	0.0882268	0.227236	0.388261	0.697823	NA
Gm42864	ENSMUSG00000105152	2.21647	0.0931236	0.239612	0.388644	0.69754	NA
Mir3057	ENSMUSG00000092781	0.913283	0.0553614	0.142362	0.388878	0.697367	NA
DQ267102	ENSMUSG00000064417	2.02439	0.0945162	0.24292	0.389083	0.697215	NA
SNORD113	ENSMUSG00000098372	2.02439	0.0945162	0.24292	0.389083	0.697215	NA
Rpl7a-ps2	ENSMUSG00000106283	2.01841	0.0997776	0.256381	0.389177	0.697145	NA
Gm9925	ENSMUSG00000053861	0.969645	0.0741997	0.190494	0.389513	0.696897	NA
Gm29483	ENSMUSG00000100546	0.726955	0.0689852	0.176545	0.390751	0.695981	NA
Chrm5	ENSMUSG00000074939	0.597639	0.0417566	0.106828	0.390878	0.695887	NA
Gm37361	ENSMUSG00000103628	0.486098	0.0569808	0.145768	0.390901	0.69587	NA
Gm44349	ENSMUSG00000105100	0.486049	0.0569913	0.145765	0.39098	0.695812	NA
Gm6342	ENSMUSG00000107644	2.73729	0.110714	0.283122	0.391046	0.695763	NA
Gm16125	ENSMUSG00000090004	0.496901	0.0485537	0.124126	0.391164	0.695676	NA
Gm45611	ENSMUSG00000109696	0.572491	0.0509231	0.13016	0.391233	0.695625	NA
4930590L20Rik	ENSMUSG00000102368	0.487861	0.0484324	0.123755	0.391357	0.695534	NA
Gm22300	ENSMUSG00000064595	0.50773	0.0486468	0.124296	0.391378	0.695518	NA
Ostn	ENSMUSG00000052276	0.726977	0.0691681	0.176554	0.391768	0.69523	NA
Gm11663	ENSMUSG00000082706	0.546836	0.0417703	0.106619	0.391773	0.695226	NA
Gm12035	ENSMUSG00000083555	2.26606	0.102271	0.26071	0.392278	0.694853	NA
Gm23946	ENSMUSG00000077611	0.458584	0.0568638	0.144717	0.392932	0.69437	NA
Olfr1303	ENSMUSG00000093804	0.529424	0.0496736	0.126183	0.393662	0.693831	NA
Gm12194	ENSMUSG00000084302	2.79285	0.0984669	0.249948	0.393949	0.693618	NA
Zar1	ENSMUSG00000063935	2.82582	0.108774	0.276031	0.394064	0.693534	NA
Gm16228	ENSMUSG00000089627	0.487702	0.048824	0.123753	0.394527	0.693192	NA
Gm15560	ENSMUSG00000081497	1.69376	0.0864896	0.219202	0.394566	0.693163	NA
Prpmp5	ENSMUSG00000107874	1.43308	0.0690572	0.175	0.394613	0.693129	NA
Dlx4os	ENSMUSG00000086552	0.529311	0.049801	0.126169	0.394717	0.693052	NA
Gm44698	ENSMUSG00000109366	0.526045	0.0497957	0.12604	0.395079	0.692784	NA
Gm28050	ENSMUSG00000099061	2.52989	0.093874	0.23742	0.395393	0.692553	NA
Oxct2b	ENSMUSG00000076438	1.02523	0.0751707	0.190004	0.395628	0.69238	NA
Gm43514	ENSMUSG00000105755	0.609124	0.0507523	0.128077	0.396265	0.69191	NA
Gm10075	ENSMUSG00000100720	1.1818	0.0590728	0.149069	0.396279	0.691899	NA
Rnase12	ENSMUSG00000068407	0.732569	0.0700337	0.17665	0.396455	0.691769	NA
Tnn	ENSMUSG00000026725	3.37217	0.103447	0.260898	0.396504	0.691733	NA
Gm9970	ENSMUSG00000055424	0.732767	0.0701266	0.176643	0.396996	0.69137	NA
RP24-362F17.3	ENSMUSG00000111511	0.529067	0.0500845	0.126136	0.397066	0.691319	NA
Gm29362	ENSMUSG00000100306	2.60954	0.11226	0.282372	0.397561	0.690954	NA
Snord57	ENSMUSG00000065272	1.14776	0.083817	0.210804	0.397606	0.690921	NA
Klk11	ENSMUSG00000067616	1.44327	0.0714169	0.179561	0.39773	0.690829	NA
5031415H12Rik	ENSMUSG00000097282	2.50415	0.110113	0.276465	0.398288	0.690418	NA
Gm34866	ENSMUSG00000106424	0.929328	0.0667717	0.167567	0.398477	0.690279	NA
Gm4852	ENSMUSG00000081185	1.14089	0.0583982	0.146507	0.398604	0.690185	NA
Lypd3	ENSMUSG00000057454	0.498196	0.0495498	0.124118	0.399214	0.689736	NA
Gm3654	ENSMUSG00000092624	0.512813	0.0501338	0.125463	0.399592	0.689457	NA
Gucy2g	ENSMUSG00000055523	2.28547	0.0826358	0.206687	0.399812	0.689295	NA
Lypd8	ENSMUSG00000013643	0.498462	0.0496713	0.124123	0.400179	0.689025	NA
Gm29200	ENSMUSG00000101406	0.497716	0.0496374	0.124002	0.400294	0.68894	NA
Gm15470	ENSMUSG00000083500	1.02274	0.0576288	0.143789	0.400787	0.688577	NA
Gm14858	ENSMUSG00000085568	0.839973	0.0654984	0.163333	0.401013	0.688411	NA
RP24-366L10.1	ENSMUSG00000110531	0.54155	0.0427383	0.106325	0.401961	0.687713	NA
Gm4602	ENSMUSG00000108270	1.13436	0.069058	0.171745	0.402096	0.687613	NA
Olfr912	ENSMUSG00000111448	1.35682	0.0809723	0.201305	0.402236	0.68751	NA
Gm4909	ENSMUSG00000083463	0.707596	0.0767847	0.190785	0.402468	0.68734	NA
RP23-6C3.2	ENSMUSG00000107236	0.707596	0.0767847	0.190785	0.402468	0.68734	NA
Gm2178	ENSMUSG00000078128	0.479565	0.058518	0.145314	0.402701	0.687168	NA
Gm9442	ENSMUSG00000104241	2.73502	0.10914	0.270734	0.403125	0.686856	NA
AC154679.3	ENSMUSG00000111571	0.822289	0.0450429	0.111708	0.403219	0.686787	NA
Gm21057	ENSMUSG00000108714	0.985249	0.0676143	0.167585	0.403464	0.686607	NA
Tas1r2	ENSMUSG00000028738	0.50308	0.0502622	0.124286	0.404407	0.685913	NA
RP24-498F21.1	ENSMUSG00000112126	0.493945	0.0500915	0.12385	0.404454	0.685879	NA
Lmod3	ENSMUSG00000044086	0.503074	0.0502714	0.124285	0.404483	0.685858	NA
Gm16128	ENSMUSG00000080971	2.45202	0.106225	0.262413	0.4048	0.685625	NA
Gm13551	ENSMUSG00000083276	2.1802	0.0882082	0.217547	0.405468	0.685134	NA
Gm11892	ENSMUSG00000083154	0.451184	0.0585547	0.144316	0.40574	0.684934	NA
Tacr1	ENSMUSG00000030043	1.05815	0.0798584	0.19672	0.40595	0.68478	NA
1700016G14Rik	ENSMUSG00000085861	0.502957	0.0504539	0.12427	0.406002	0.684741	NA
Rbm6-ps2	ENSMUSG00000100389	0.451108	0.0586659	0.144306	0.406539	0.684346	NA
Gm6706	ENSMUSG00000087123	1.75262	0.0914454	0.224914	0.406579	0.684317	NA
Fibcd1	ENSMUSG00000026841	1.20646	0.0798288	0.19617	0.406937	0.684055	NA
Gm24166	ENSMUSG00000064658	0.523953	0.0518033	0.126884	0.408275	0.683072	NA
4930443O20Rik	ENSMUSG00000086969	1.87601	0.0834193	0.20413	0.408657	0.682791	NA
Gm26991	ENSMUSG00000097199	0.768244	0.0640274	0.156624	0.408796	0.682689	NA
Slc22a19	ENSMUSG00000024757	0.455486	0.0592304	0.144557	0.409737	0.681999	NA
Gm14016	ENSMUSG00000080747	2.87858	0.118171	0.28829	0.409902	0.681878	NA
Gm14219	ENSMUSG00000083913	1.77313	0.0873165	0.212849	0.410226	0.68164	NA
Gm42575	ENSMUSG00000106987	0.455493	0.0593084	0.144551	0.410294	0.68159	NA
Olfr291	ENSMUSG00000070460	1.49979	0.0895148	0.217966	0.410682	0.681306	NA
Mir6240	ENSMUSG00000098343	1.1686	0.0772288	0.187834	0.411154	0.68096	NA
Ctxn3	ENSMUSG00000069372	0.478417	0.0515743	0.125065	0.412378	0.680062	NA
Snora21	ENSMUSG00000064901	1.26492	0.0914988	0.221837	0.412459	0.680003	NA
Trap1a	ENSMUSG00000051257	0.556854	0.044042	0.106716	0.412705	0.679823	NA
Gm26904	ENSMUSG00000097560	1.43202	0.0880135	0.213027	0.413157	0.679492	NA
Gphb5	ENSMUSG00000048982	0.543825	0.0523108	0.126552	0.413353	0.679348	NA
Krt77	ENSMUSG00000067594	0.460725	0.059911	0.144664	0.414139	0.678772	NA
Grin1os	ENSMUSG00000085830	0.460725	0.0599117	0.144664	0.414144	0.678768	NA
Gm43304	ENSMUSG00000105294	1.80999	0.0923832	0.222628	0.414967	0.678166	NA
Gm12470	ENSMUSG00000081516	0.460715	0.0600347	0.144655	0.41502	0.678127	NA
Gm5939	ENSMUSG00000083258	0.654955	0.044598	0.107372	0.415359	0.677879	NA
Gm42947	ENSMUSG00000104826	1.67988	0.101162	0.243503	0.415444	0.677817	NA
Gm28499	ENSMUSG00000101662	0.46071	0.0602751	0.144638	0.41673	0.676876	NA
Gm3551	ENSMUSG00000100636	0.46071	0.0602782	0.144638	0.416752	0.67686	NA
Gm44261	ENSMUSG00000107721	0.732801	0.0564695	0.135487	0.41679	0.676832	NA
Ttll8	ENSMUSG00000022388	0.936616	0.0724571	0.173624	0.417323	0.676442	NA
Dnaaf1	ENSMUSG00000031831	1.42004	0.090481	0.21659	0.417752	0.676128	NA
Gm9497	ENSMUSG00000106068	0.45572	0.0603751	0.144471	0.417904	0.676017	NA
Gm26448	ENSMUSG00000064380	1.15669	0.0900791	0.21534	0.418311	0.675719	NA
Gm23164	ENSMUSG00000092825	2.53293	0.101511	0.242583	0.41846	0.675611	NA
Gm42562	ENSMUSG00000106466	1.47283	0.0964433	0.23032	0.418737	0.675409	NA
Krt88	ENSMUSG00000063971	0.739265	0.0740948	0.176889	0.418876	0.675307	NA
A930014E10Rik	ENSMUSG00000108085	0.460733	0.0606113	0.144616	0.41912	0.675128	NA
Gm16102	ENSMUSG00000089877	0.788727	0.0673481	0.160567	0.419438	0.674896	NA
Gm16558	ENSMUSG00000089908	0.460746	0.0606891	0.144611	0.419673	0.674725	NA
Gm26394	ENSMUSG00000077285	2.10974	0.0943068	0.224525	0.420027	0.674465	NA
Cxcl9	ENSMUSG00000029417	2.90053	0.116709	0.277734	0.420219	0.674325	NA
Gm9855	ENSMUSG00000085666	1.64802	0.0751547	0.178829	0.42026	0.674295	NA
Gm14111	ENSMUSG00000080870	0.672263	0.0452381	0.107615	0.420371	0.674214	NA
Mir433	ENSMUSG00000070072	0.499653	0.0521896	0.12402	0.420817	0.673889	NA
mmu-mir-433	ENSMUSG00000098576	0.499653	0.0521896	0.12402	0.420817	0.673889	NA
Gm27341	ENSMUSG00000099097	0.474193	0.0519573	0.123226	0.421643	0.673285	NA
Gm8378	ENSMUSG00000090722	2.96725	0.112722	0.266828	0.422452	0.672695	NA
Olfr1309	ENSMUSG00000109528	2.74897	0.107442	0.254116	0.422806	0.672436	NA
4933406G16Rik	ENSMUSG00000086025	0.773228	0.0668561	0.15802	0.423087	0.672232	NA
Gm27457	ENSMUSG00000099024	1.35063	0.0732892	0.173146	0.42328	0.672091	NA
Gm8343	ENSMUSG00000097946	1.98388	0.109181	0.257497	0.42401	0.671558	NA
Gm43720	ENSMUSG00000106247	1.35745	0.051775	0.122005	0.424368	0.671297	NA
Gm8048	ENSMUSG00000098073	0.50103	0.0624472	0.146977	0.424878	0.670926	NA
Vmn1r-ps107	ENSMUSG00000080697	0.526278	0.0533964	0.125591	0.425161	0.670719	NA
Gm17837	ENSMUSG00000101685	0.888419	0.0786117	0.184893	0.425173	0.67071	NA
Gm13867	ENSMUSG00000083530	0.878094	0.0703187	0.165314	0.425364	0.670571	NA
Bpifb9a	ENSMUSG00000067998	1.61467	0.0592999	0.139405	0.425379	0.67056	NA
RP23-55G19.3	ENSMUSG00000111001	0.677168	0.0457901	0.107634	0.425423	0.670529	NA
4930512H18Rik	ENSMUSG00000086866	0.762198	0.0687149	0.161442	0.425633	0.670375	NA
Mir6386	ENSMUSG00000098766	1.29724	0.0910917	0.213953	0.425756	0.670286	NA
Gm37878	ENSMUSG00000104105	3.07	0.121573	0.285238	0.426216	0.66995	NA
Gm44203	ENSMUSG00000108221	0.843627	0.0849113	0.199184	0.426296	0.669892	NA
Gm24535	ENSMUSG00000065074	0.240664	0.0450545	0.10565	0.42645	0.66978	NA
Mir7046	ENSMUSG00000098802	1.29757	0.0913048	0.213963	0.426732	0.669574	NA
Gm44214	ENSMUSG00000108197	1.2187	0.0736355	0.172495	0.426886	0.669463	NA
Gm11903	ENSMUSG00000082573	0.500614	0.0628223	0.146931	0.427564	0.668968	NA
Sbk2	ENSMUSG00000030433	1.90169	0.0816166	0.190784	0.427796	0.6688	NA
Gm6112	ENSMUSG00000109541	2.18716	0.112104	0.261995	0.427886	0.668734	NA
Gm11764	ENSMUSG00000083014	0.494899	0.0628079	0.146763	0.427953	0.668685	NA
Glra3	ENSMUSG00000038257	2.01759	0.103853	0.242563	0.42815	0.668542	NA
Gdf2	ENSMUSG00000072625	1.06258	0.0827435	0.193227	0.428219	0.668491	NA
Gm15348	ENSMUSG00000074469	1.7054	0.089486	0.20883	0.428511	0.668279	NA
Gm6473	ENSMUSG00000100261	0.841541	0.0600351	0.140083	0.428568	0.668238	NA
Gm17952	ENSMUSG00000103600	1.10383	0.0895935	0.208815	0.429056	0.667883	NA
4930571N24Rik	ENSMUSG00000086467	0.494744	0.0629963	0.14674	0.429306	0.6677	NA
Gm9097	ENSMUSG00000081230	2.52479	0.116279	0.270783	0.429418	0.667619	NA
Klk1b10-ps	ENSMUSG00000108602	1.10339	0.089697	0.208799	0.429585	0.667497	NA
Olfr1023	ENSMUSG00000050128	2.79008	0.107691	0.250658	0.429632	0.667463	NA
Gm14120	ENSMUSG00000087678	1.49214	0.0845703	0.19657	0.43023	0.667029	NA
RP23-411I6.1	ENSMUSG00000110576	1.71884	0.104164	0.241908	0.430593	0.666764	NA
Gm25395	ENSMUSG00000087968	0.512468	0.0543115	0.126102	0.430696	0.666689	NA
4930445B16Rik	ENSMUSG00000091061	0.470887	0.0624155	0.144767	0.431145	0.666363	NA
4933416E03Rik	ENSMUSG00000085198	0.470886	0.0624176	0.144767	0.43116	0.666352	NA
Gm14258	ENSMUSG00000086238	0.781227	0.0698076	0.161866	0.431268	0.666273	NA
Gm15333	ENSMUSG00000082287	0.839271	0.0712019	0.164976	0.431589	0.66604	NA
Gm11470	ENSMUSG00000082665	0.470802	0.0625801	0.144754	0.432321	0.665508	NA
4930448H16Rik	ENSMUSG00000089879	0.499927	0.0634913	0.146851	0.432353	0.665485	NA
4930555A03Rik	ENSMUSG00000106157	3.27929	0.0962178	0.222358	0.432716	0.665221	NA
Gm12192	ENSMUSG00000081570	1.11214	0.0903207	0.208592	0.433001	0.665014	NA
Cnga1	ENSMUSG00000067220	0.470748	0.0626894	0.144745	0.433102	0.664941	NA
Uroc1	ENSMUSG00000034456	0.470695	0.0627955	0.144737	0.43386	0.66439	NA
Gm27976	ENSMUSG00000098628	1.19915	0.0919147	0.211395	0.4348	0.663708	NA
Gm26783	ENSMUSG00000097435	0.475217	0.063221	0.144991	0.436035	0.662811	NA
Gm12466	ENSMUSG00000083539	3.05796	0.124428	0.285229	0.436239	0.662664	NA
Gm13618	ENSMUSG00000086671	0.479113	0.0632852	0.145019	0.436394	0.662551	NA
Gm29291	ENSMUSG00000101903	1.32571	0.103321	0.23658	0.436726	0.66231	NA
Asb15	ENSMUSG00000029685	1.49836	0.0884957	0.202561	0.436883	0.662196	NA
A830092H15Rik	ENSMUSG00000074664	0.294622	0.0462697	0.105878	0.437009	0.662105	NA
Gm44032	ENSMUSG00000107650	0.607047	0.0468264	0.107094	0.437247	0.661932	NA
Gm27761	ENSMUSG00000098566	2.04432	0.106775	0.244145	0.437344	0.661862	NA
Gm1070	ENSMUSG00000073018	1.48751	0.0996333	0.227488	0.437971	0.661407	NA
Gm25948	ENSMUSG00000093075	1.78443	0.1103	0.251608	0.43838	0.661111	NA
Olfr1317	ENSMUSG00000050776	0.294366	0.0463535	0.105721	0.43845	0.66106	NA
Gm17981	ENSMUSG00000101135	1.92896	0.114589	0.261276	0.438574	0.66097	NA
4930588G17Rik	ENSMUSG00000108935	1.13001	0.092946	0.211817	0.438804	0.660803	NA
4930519G04Rik	ENSMUSG00000029564	3.1921	0.122139	0.277708	0.439812	0.660073	NA
5031434C07Rik	ENSMUSG00000044574	1.99835	0.116803	0.265573	0.439813	0.660072	NA
Ccdc150	ENSMUSG00000025983	3.10502	0.112666	0.256078	0.439968	0.65996	NA
Gm16341	ENSMUSG00000087538	0.859803	0.0801373	0.181839	0.440704	0.659427	NA
RP23-242K3.7	ENSMUSG00000111831	0.478911	0.0640386	0.144962	0.441761	0.658662	NA
Gm11895	ENSMUSG00000084018	0.463601	0.0543329	0.12294	0.441947	0.658528	NA
Gm16380	ENSMUSG00000059830	1.73191	0.0551302	0.124522	0.442734	0.657958	NA
Gm12395	ENSMUSG00000085910	2.08398	0.110441	0.249366	0.442886	0.657848	NA
Rp1	ENSMUSG00000025900	2.49632	0.0919556	0.207527	0.443102	0.657692	NA
Gm45443	ENSMUSG00000109632	0.951857	0.0910881	0.205516	0.443217	0.657609	NA
Gm11971	ENSMUSG00000083693	0.653612	0.0690463	0.155724	0.44339	0.657484	NA
Gm12754	ENSMUSG00000082649	0.499336	0.0650628	0.146696	0.443521	0.657389	NA
Vsx1	ENSMUSG00000033080	0.515956	0.0653357	0.14727	0.443645	0.657299	NA
Gimap7	ENSMUSG00000043931	2.02822	0.0846096	0.190681	0.443723	0.657243	NA
Gm14810	ENSMUSG00000083603	0.767855	0.0697161	0.156932	0.444244	0.656866	NA
Gm13073	ENSMUSG00000084807	0.476219	0.0644082	0.144932	0.444402	0.656752	NA
Gm38098	ENSMUSG00000103454	0.832305	0.062284	0.139786	0.445568	0.65591	NA
Gm11437	ENSMUSG00000051452	0.515744	0.0656081	0.147238	0.445591	0.655893	NA
Gm45598	ENSMUSG00000110215	0.478865	0.0646101	0.144923	0.445825	0.655724	NA
Gm17174	ENSMUSG00000096024	0.478864	0.0646276	0.144921	0.445949	0.655634	NA
Gm11638	ENSMUSG00000086487	1.08385	0.0861367	0.193113	0.446043	0.655566	NA
Gm8489	ENSMUSG00000109755	2.0482	0.0967236	0.216421	0.446923	0.654931	NA
Gm10988	ENSMUSG00000108926	1.69631	0.0804805	0.179993	0.447132	0.65478	NA
Gpr1	ENSMUSG00000046856	2.66954	0.114488	0.255913	0.447369	0.654608	NA
Gm14723	ENSMUSG00000082337	0.608964	0.0479378	0.107137	0.447444	0.654554	NA
Gm20162	ENSMUSG00000103483	0.515535	0.0658887	0.147206	0.447596	0.654445	NA
Ppp1r3a	ENSMUSG00000042717	0.483396	0.0650325	0.145172	0.447969	0.654175	NA
Olfr24	ENSMUSG00000054141	0.483382	0.0650679	0.145169	0.448222	0.653993	NA
RP23-360L4.5	ENSMUSG00000112609	0.515469	0.0659817	0.147195	0.44826	0.653966	NA
Gm21885	ENSMUSG00000094091	0.478917	0.0650519	0.144894	0.44896	0.65346	NA
Lhx4	ENSMUSG00000026468	1.11065	0.100548	0.223728	0.449419	0.65313	NA
Gm14055	ENSMUSG00000085504	0.799123	0.07295	0.161944	0.450464	0.652376	NA
Gm22314	ENSMUSG00000088632	2.55088	0.117276	0.260323	0.450502	0.652349	NA
H2al1e	ENSMUSG00000095413	0.52875	0.0571654	0.126682	0.45125	0.651809	NA
Gm4450	ENSMUSG00000090817	0.584503	0.0688032	0.152315	0.451717	0.651473	NA
RP23-114B10.3	ENSMUSG00000110657	2.24464	0.109671	0.242471	0.452304	0.65105	NA
Dlg2	ENSMUSG00000108872	1.63525	0.0997323	0.220304	0.452703	0.650762	NA
Gm24447	ENSMUSG00000065911	0.534217	0.0583057	0.128641	0.453242	0.650374	NA
Rps12-ps22	ENSMUSG00000095277	0.662846	0.0595965	0.131392	0.453577	0.650133	NA
Gm11197	ENSMUSG00000085115	0.791941	0.0733838	0.161704	0.453814	0.649963	NA
Gm6938	ENSMUSG00000087586	2.36821	0.110065	0.242236	0.454369	0.649563	NA
Gm44296	ENSMUSG00000107825	0.604961	0.0488222	0.107106	0.45583	0.648512	NA
4930553P18Rik	ENSMUSG00000106791	1.6937	0.105364	0.231079	0.455964	0.648416	NA
Rpl31-ps23	ENSMUSG00000097106	1.90553	0.116776	0.255935	0.456273	0.648194	NA
Stra8	ENSMUSG00000029848	0.860223	0.063274	0.13859	0.456556	0.64799	NA
Kcnv1	ENSMUSG00000022342	2.83619	0.124133	0.271524	0.457172	0.647547	NA
Hist2h2ac	ENSMUSG00000068855	2.09118	0.112021	0.243983	0.459133	0.646139	NA
Htr6	ENSMUSG00000028747	0.30956	0.0486675	0.105776	0.460098	0.645446	NA
Tpt1-ps1	ENSMUSG00000083546	2.97087	0.128413	0.27856	0.46099	0.644806	NA
RP23-63L7.3	ENSMUSG00000111734	0.844827	0.0841468	0.182273	0.461654	0.64433	NA
Gm25128	ENSMUSG00000065273	0.478883	0.0668747	0.144814	0.461798	0.644226	NA
Gm25363	ENSMUSG00000089475	0.844659	0.0763127	0.165207	0.461922	0.644137	NA
Gm2693	ENSMUSG00000100819	1.2734	0.107997	0.233645	0.462226	0.643919	NA
Gm45081	ENSMUSG00000108777	2.94411	0.12368	0.266647	0.463834	0.642767	NA
Anxa11os	ENSMUSG00000098609	2.5402	0.10857	0.234017	0.463941	0.64269	NA
Gm43612	ENSMUSG00000105917	1.74958	0.112389	0.242196	0.464043	0.642617	NA
B3gnt4	ENSMUSG00000029431	0.921887	0.0762401	0.164099	0.4646	0.642218	NA
Gm16236	ENSMUSG00000089965	0.522798	0.0684568	0.147253	0.464893	0.642008	NA
Gm45846	ENSMUSG00000110230	3.03181	0.102964	0.221278	0.465314	0.641707	NA
Gm14614	ENSMUSG00000082966	0.801083	0.0854791	0.183639	0.465473	0.641593	NA
4930551L18Rik	ENSMUSG00000085377	0.522275	0.0588604	0.126412	0.465622	0.641486	NA
Tdg-ps	ENSMUSG00000047347	2.96164	0.126055	0.270495	0.466016	0.641204	NA
Gm5266	ENSMUSG00000101206	2.48618	0.120887	0.259367	0.466083	0.641156	NA
Gm23908	ENSMUSG00000077787	0.535603	0.0599782	0.128651	0.466208	0.641066	NA
Trim69	ENSMUSG00000033368	0.836425	0.0864438	0.185356	0.466366	0.640953	NA
1700029E06Rik	ENSMUSG00000100557	1.11084	0.104428	0.223719	0.466783	0.640655	NA
Gm14900	ENSMUSG00000083037	1.37626	0.102564	0.219704	0.466829	0.640622	NA
Gm16741	ENSMUSG00000084775	2.35541	0.120271	0.257384	0.467282	0.640298	NA
Gm14516	ENSMUSG00000083551	2.41619	0.120965	0.258238	0.468426	0.63948	NA
Mir23b	ENSMUSG00000065599	1.23111	0.0916736	0.195628	0.468612	0.639347	NA
Gm45195	ENSMUSG00000108794	0.796174	0.0771015	0.164514	0.468663	0.639311	NA
Gm23813	ENSMUSG00000092894	0.613538	0.0613052	0.130777	0.468776	0.63923	NA
Snora62	ENSMUSG00000064925	1.53031	0.10246	0.218491	0.468942	0.639111	NA
Ptprq	ENSMUSG00000035916	3.10651	0.125604	0.267843	0.468947	0.639108	NA
Gm8813	ENSMUSG00000085625	0.522112	0.0690555	0.147183	0.469181	0.63894	NA
Atp8b3	ENSMUSG00000003341	2.01549	0.117997	0.251304	0.469538	0.638685	NA
Gm11869	ENSMUSG00000084190	1.46404	0.104864	0.223058	0.47012	0.638269	NA
Gm8984	ENSMUSG00000097941	1.42798	0.095477	0.20307	0.470169	0.638234	NA
Gm12796	ENSMUSG00000085721	0.624897	0.0626167	0.133019	0.470734	0.63783	NA
Gm17199	ENSMUSG00000090331	0.884643	0.085942	0.182013	0.472175	0.636802	NA
Gm16160	ENSMUSG00000089916	0.529285	0.0599169	0.126813	0.472483	0.636582	NA
Gm24776	ENSMUSG00000088268	1.17382	0.101857	0.215533	0.472584	0.63651	NA
Csn1s2b	ENSMUSG00000061388	1.37334	0.0922471	0.195114	0.472786	0.636366	NA
Gm26885	ENSMUSG00000097125	1.70691	0.121526	0.256856	0.473129	0.636121	NA
Gm15389	ENSMUSG00000086161	1.76072	0.112267	0.23714	0.473422	0.635912	NA
Gm4607	ENSMUSG00000108304	2.09345	0.123871	0.261553	0.473599	0.635786	NA
Gm29491	ENSMUSG00000100393	1.18463	0.0999828	0.21097	0.47392	0.635557	NA
Dnmt3aos	ENSMUSG00000073242	1.70693	0.105595	0.222683	0.474193	0.635362	NA
Rapgef3os1	ENSMUSG00000086601	0.826181	0.0771525	0.162391	0.475104	0.634713	NA
Gm5547	ENSMUSG00000104835	2.94991	0.1321	0.27788	0.475384	0.634513	NA
Gm15667	ENSMUSG00000081850	1.8974	0.106185	0.223235	0.475663	0.634314	NA
Gm14912	ENSMUSG00000081466	0.81822	0.0785952	0.165143	0.475923	0.634129	NA
RP24-389J11.2	ENSMUSG00000111008	0.615062	0.0511099	0.107294	0.476353	0.633823	NA
Gm26551	ENSMUSG00000097219	3.25609	0.12025	0.251676	0.477799	0.632794	NA
Gm23645	ENSMUSG00000065162	0.599221	0.0616269	0.12896	0.477878	0.632737	NA
Olfr829	ENSMUSG00000051414	1.16986	0.0826578	0.172952	0.477923	0.632705	NA
1700030M09Rik	ENSMUSG00000097424	0.584835	0.0604353	0.126398	0.478136	0.632554	NA
Gm5518	ENSMUSG00000068466	2.59232	0.121853	0.254572	0.478659	0.632181	NA
Gm22132	ENSMUSG00000096432	0.517915	0.0596857	0.124657	0.4788	0.632081	NA
Gm5846	ENSMUSG00000104309	2.12937	0.101151	0.210781	0.479885	0.631309	NA
Mir7060	ENSMUSG00000098267	1.40413	0.0968239	0.201709	0.480019	0.631214	NA
RP24-134P12.2	ENSMUSG00000110650	0.58544	0.0623077	0.129654	0.480569	0.630823	NA
Gm15578	ENSMUSG00000083122	3.32041	0.136287	0.283382	0.48093	0.630566	NA
Gm43825	ENSMUSG00000105130	0.821148	0.0793332	0.164875	0.481172	0.630394	NA
Olfr432	ENSMUSG00000047048	0.855962	0.0892476	0.185454	0.481238	0.630347	NA
Gm5714	ENSMUSG00000106532	1.6426	0.108833	0.225876	0.481826	0.62993	NA
Olfr1448	ENSMUSG00000048456	1.19724	0.0964893	0.200232	0.481887	0.629886	NA
4930592C13Rik	ENSMUSG00000105834	1.45894	0.109862	0.227978	0.481899	0.629878	NA
Cort	ENSMUSG00000028971	0.8292	0.0782762	0.162334	0.482191	0.62967	NA
RP23-149M9.1	ENSMUSG00000112410	0.591355	0.0626498	0.129868	0.482411	0.629514	NA
Gm23576	ENSMUSG00000094901	0.3405	0.0510252	0.10573	0.482598	0.629382	NA
Gm23612	ENSMUSG00000095529	0.3405	0.0510252	0.10573	0.482598	0.629382	NA
Gm4779	ENSMUSG00000045010	1.70059	0.0959462	0.198786	0.48266	0.629337	NA
RP23-230J20.2	ENSMUSG00000112120	0.589291	0.0626685	0.129785	0.482864	0.629193	NA
Cdc20b	ENSMUSG00000078926	1.43639	0.0585752	0.121136	0.483548	0.628707	NA
Tepp	ENSMUSG00000090206	0.555272	0.0621007	0.128419	0.483577	0.628686	NA
Gm11375	ENSMUSG00000085981	0.584218	0.0626976	0.129584	0.483839	0.6285	NA
RP23-177D16.3	ENSMUSG00000111565	1.80799	0.0993945	0.20531	0.484119	0.628302	NA
RP23-9A12.4	ENSMUSG00000111290	1.07252	0.084235	0.173989	0.484139	0.628287	NA
Olfr1348	ENSMUSG00000093877	1.9305	0.0957531	0.197689	0.484363	0.628128	NA
Gm15779	ENSMUSG00000082633	1.85627	0.0976776	0.201526	0.484689	0.627897	NA
Llph-ps1	ENSMUSG00000081459	1.88709	0.101023	0.208098	0.485461	0.627349	NA
Ano3	ENSMUSG00000074968	3.30329	0.129016	0.265578	0.485795	0.627113	NA
Mir6937	ENSMUSG00000098579	0.868715	0.0895077	0.184043	0.48634	0.626726	NA
Slc25a2	ENSMUSG00000050304	1.5077	0.106861	0.219645	0.486517	0.626601	NA
Gm45000	ENSMUSG00000109265	0.674719	0.0645306	0.132587	0.486704	0.626468	NA
Gm26004	ENSMUSG00000089429	0.582034	0.0632615	0.129904	0.486988	0.626267	NA
Gm28374	ENSMUSG00000100621	2.96196	0.121785	0.249739	0.48765	0.625798	NA
Gm15666	ENSMUSG00000084399	0.543908	0.0621117	0.127342	0.487755	0.625723	NA
Gm26903	ENSMUSG00000097836	2.72443	0.138368	0.283665	0.487787	0.625701	NA
Gm12610	ENSMUSG00000086035	0.590484	0.0633357	0.129797	0.487962	0.625577	NA
Gm1968	ENSMUSG00000075286	0.90143	0.0818659	0.167692	0.488193	0.625413	NA
A730035I17Rik	ENSMUSG00000045238	2.34787	0.101756	0.208431	0.488202	0.625407	NA
Gm13117	ENSMUSG00000080807	0.59194	0.0634257	0.129849	0.488455	0.625227	NA
Gm8774	ENSMUSG00000107733	0.543921	0.0621877	0.127197	0.488908	0.624907	NA
Gm44060	ENSMUSG00000108097	2.37732	0.102919	0.210371	0.489226	0.624682	NA
Trim75	ENSMUSG00000071089	0.645841	0.0519571	0.106133	0.489549	0.624453	NA
2410004I01Rik	ENSMUSG00000085338	2.48175	0.130431	0.266326	0.489741	0.624317	NA
Gm35876	ENSMUSG00000107814	0.78965	0.0900712	0.183916	0.489742	0.624317	NA
Gm13174	ENSMUSG00000087454	0.308533	0.0517617	0.105651	0.489932	0.624182	NA
Gm12536	ENSMUSG00000085654	0.568876	0.0636003	0.129797	0.49	0.624134	NA
Tmem232	ENSMUSG00000045036	0.815592	0.0807202	0.164722	0.49004	0.624106	NA
Lncpint	ENSMUSG00000044471	0.494531	0.0519865	0.106082	0.490058	0.624093	NA
Gm9162	ENSMUSG00000098044	0.539454	0.0632084	0.128938	0.490222	0.623976	NA
Snord96a	ENSMUSG00000064725	1.31232	0.081965	0.167182	0.490274	0.62394	NA
Aldh3b3	ENSMUSG00000037263	1.12005	0.0803609	0.163831	0.49051	0.623773	NA
Gm37450	ENSMUSG00000103980	0.308621	0.0518334	0.105648	0.490623	0.623693	NA
Gm27875	ENSMUSG00000099189	0.308714	0.0519058	0.105645	0.491322	0.623199	NA
Gm14617	ENSMUSG00000084795	1.82219	0.102451	0.208405	0.491596	0.623005	NA
Gm23945	ENSMUSG00000094123	2.43574	0.130862	0.266088	0.491799	0.622862	NA
Gm14373	ENSMUSG00000081232	1.00276	0.0849326	0.172654	0.491924	0.622773	NA
Gm22614	ENSMUSG00000094812	0.300534	0.0520687	0.105667	0.492762	0.622181	NA
Gm25890	ENSMUSG00000095260	0.300534	0.0520687	0.105667	0.492762	0.622181	NA
CR974586.5	ENSMUSG00000096506	0.987934	0.0693929	0.140802	0.49284	0.622125	NA
Gm11836	ENSMUSG00000081239	2.71328	0.12521	0.253867	0.49321	0.621864	NA
Bglap	ENSMUSG00000074483	2.19005	0.105546	0.213694	0.493911	0.621369	NA
Gm26102	ENSMUSG00000087876	0.292384	0.0522022	0.105633	0.494182	0.621177	NA
Mir5113	ENSMUSG00000092868	2.55599	0.133942	0.271025	0.494207	0.62116	NA
Gm15129	ENSMUSG00000082974	0.292391	0.052205	0.105633	0.49421	0.621158	NA
Vmn2r9	ENSMUSG00000091624	0.534319	0.0635559	0.128593	0.494242	0.621136	NA
Hmgn2l6	ENSMUSG00000085466	0.292413	0.052214	0.105633	0.494297	0.621097	NA
Gm14975	ENSMUSG00000082126	0.485948	0.0718258	0.145036	0.495229	0.620439	NA
Klhl40	ENSMUSG00000074001	3.07063	0.143883	0.290367	0.49552	0.620233	NA
Gm26727	ENSMUSG00000097112	0.292766	0.0523531	0.105627	0.495639	0.620149	NA
Gm15850	ENSMUSG00000086264	0.860518	0.0919771	0.185552	0.495696	0.620109	NA
Gm18407	ENSMUSG00000104517	1.84205	0.119259	0.24038	0.496126	0.619805	NA
Gm10271	ENSMUSG00000069518	0.318143	0.0524394	0.105678	0.496219	0.61974	NA
Gm25037	ENSMUSG00000093159	0.292942	0.0524204	0.105625	0.496289	0.619691	NA
Gm20714	ENSMUSG00000093570	0.315532	0.0524298	0.105624	0.49638	0.619627	NA
Lsmem1	ENSMUSG00000071342	0.870306	0.0921205	0.185545	0.496487	0.619551	NA
Gm12979	ENSMUSG00000086336	0.309587	0.052466	0.105623	0.496729	0.61938	NA
Gm13524	ENSMUSG00000085397	2.7181	0.139067	0.279788	0.497043	0.619158	NA
Gm23881	ENSMUSG00000080522	0.837685	0.091437	0.183953	0.497068	0.619141	NA
Gm17224	ENSMUSG00000092085	1.16361	0.105054	0.211209	0.497395	0.618911	NA
Snord14a	ENSMUSG00000064741	0.315711	0.0525501	0.10562	0.497541	0.618808	NA
Gm43024	ENSMUSG00000105472	0.790733	0.090061	0.181006	0.497557	0.618796	NA
RP23-243G3.3	ENSMUSG00000112533	0.857539	0.0809499	0.162677	0.49761	0.618759	NA
Gm22888	ENSMUSG00000089265	0.315727	0.0525604	0.105619	0.497641	0.618737	NA
Mir344g	ENSMUSG00000092850	0.315737	0.0525667	0.105619	0.497701	0.618695	NA
Prok2	ENSMUSG00000030069	0.563407	0.075351	0.151356	0.497841	0.618596	NA
Gm43581	ENSMUSG00000105199	2.35307	0.136079	0.273188	0.498115	0.618403	NA
Cdh9	ENSMUSG00000025370	0.545658	0.0633983	0.127261	0.498177	0.61836	NA
Ighj1	ENSMUSG00000076621	0.569798	0.063822	0.128071	0.498333	0.61825	NA
Olfr118	ENSMUSG00000080990	0.907932	0.0715944	0.143532	0.498806	0.617916	NA
Gm6083	ENSMUSG00000078182	0.315957	0.0527028	0.105614	0.499015	0.617769	NA
Olfr661	ENSMUSG00000073920	0.616304	0.0652591	0.130667	0.499429	0.617477	NA
Hormad2	ENSMUSG00000020419	0.59389	0.0767887	0.153474	0.500335	0.616839	NA
Gm16602	ENSMUSG00000076755	0.316226	0.0528579	0.105608	0.500513	0.616714	NA
Gm45009	ENSMUSG00000108986	2.77731	0.136264	0.271831	0.501284	0.616171	NA
Dusp13	ENSMUSG00000021768	1.75092	0.113494	0.22618	0.501787	0.615818	NA
H2-M9	ENSMUSG00000067201	0.663904	0.0540288	0.107638	0.501951	0.615702	NA
Gm16223	ENSMUSG00000067285	0.865972	0.080016	0.15928	0.502362	0.615413	NA
Olfr465-ps1	ENSMUSG00000108426	1.24002	0.108296	0.215542	0.502434	0.615362	NA
Gm23178	ENSMUSG00000080432	1.3349	0.111615	0.222036	0.502688	0.615183	NA
Gm3671	ENSMUSG00000098232	3.26207	0.128968	0.256523	0.502754	0.615138	NA
Gm17644	ENSMUSG00000097171	1.03696	0.0853543	0.169754	0.502812	0.615097	NA
Gm15896	ENSMUSG00000081273	1.26609	0.0923549	0.18367	0.502831	0.615083	NA
4933438K21Rik	ENSMUSG00000093617	2.61288	0.140183	0.278732	0.502932	0.615012	NA
Gm15962	ENSMUSG00000084981	2.2695	0.11788	0.234352	0.503006	0.61496	NA
Serpinb6c	ENSMUSG00000052180	1.40774	0.111429	0.221051	0.504088	0.6142	NA
Gm44180	ENSMUSG00000108204	1.75164	0.101423	0.200998	0.504597	0.613842	NA
Gm26674	ENSMUSG00000097597	2.6468	0.136125	0.269406	0.505279	0.613363	NA
Gm14776	ENSMUSG00000083421	1.22657	0.10906	0.215689	0.505637	0.613111	NA
Flg	ENSMUSG00000102439	1.0045	0.0784335	0.155099	0.505698	0.613068	NA
Gm43531	ENSMUSG00000105658	2.32359	0.128722	0.25449	0.505803	0.612995	NA
Gm19409	ENSMUSG00000106229	1.8083	0.126827	0.250704	0.505886	0.612937	NA
Gm42807	ENSMUSG00000105404	1.11131	0.109346	0.21612	0.505951	0.612891	NA
RP24-336P23.1	ENSMUSG00000112722	1.14835	0.107068	0.21138	0.50652	0.612492	NA
Il5	ENSMUSG00000036117	2.0944	0.123646	0.243846	0.507065	0.612109	NA
Gm17545	ENSMUSG00000091159	0.3551	0.0535106	0.105525	0.507088	0.612093	NA
Rpl15-ps4	ENSMUSG00000082508	1.52776	0.10938	0.21563	0.507258	0.611974	NA
Hist1h2bm	ENSMUSG00000096807	2.4446	0.0948478	0.186881	0.507529	0.611784	NA
Gm29205	ENSMUSG00000099735	0.317752	0.053587	0.105579	0.507554	0.611766	NA
Gm5864	ENSMUSG00000107211	0.931787	0.0726552	0.143122	0.507644	0.611703	NA
Gm9696	ENSMUSG00000070465	0.846409	0.0824307	0.162332	0.50779	0.6116	NA
Gm5218	ENSMUSG00000091198	1.65105	0.1082	0.213048	0.507868	0.611546	NA
Gm26493	ENSMUSG00000065089	0.87703	0.0811075	0.159552	0.508346	0.611211	NA
Gm14775	ENSMUSG00000083779	0.644964	0.0669492	0.131583	0.508798	0.610894	NA
Gm17233	ENSMUSG00000090706	1.11584	0.100466	0.197334	0.509116	0.610671	NA
4930563M21Rik	ENSMUSG00000050702	1.8166	0.114477	0.22464	0.509604	0.610329	NA
Gm43936	ENSMUSG00000107876	2.06923	0.133628	0.262122	0.509794	0.610196	NA
Gm16165	ENSMUSG00000089958	1.80983	0.0910786	0.17857	0.510043	0.610021	NA
Anp32-ps	ENSMUSG00000069913	0.728447	0.0688332	0.134882	0.510321	0.609827	NA
Gm8482	ENSMUSG00000082604	0.31299	0.0539069	0.105567	0.510644	0.6096	NA
Gm15799	ENSMUSG00000082130	0.369888	0.0539706	0.105678	0.510708	0.609555	NA
Gm23336	ENSMUSG00000080673	0.367679	0.0540394	0.105669	0.511404	0.609068	NA
Mir5119	ENSMUSG00000093176	0.366573	0.0540748	0.105664	0.511762	0.608818	NA
1700034I23Rik	ENSMUSG00000074619	0.954786	0.083105	0.162383	0.511783	0.608803	NA
Gm45471	ENSMUSG00000110114	0.33097	0.0541435	0.105655	0.512456	0.608332	NA
Gm13165	ENSMUSG00000086654	0.330754	0.0541523	0.105654	0.512544	0.60827	NA
4930596I21Rik	ENSMUSG00000104900	0.759235	0.0693914	0.135332	0.512748	0.608127	NA
Gm5742	ENSMUSG00000081383	0.463843	0.0741029	0.144484	0.51288	0.608035	NA
Fgf22	ENSMUSG00000020327	0.31375	0.0541603	0.105557	0.513092	0.607887	NA
Gm17033	ENSMUSG00000091583	3.123	0.149309	0.290942	0.513193	0.607817	NA
Mir6418	ENSMUSG00000098597	0.329172	0.0542177	0.105645	0.513204	0.607808	NA
Mir705	ENSMUSG00000076012	0.32879	0.0542338	0.105643	0.513367	0.607694	NA
Igkv1-122	ENSMUSG00000095497	0.328575	0.054243	0.105642	0.51346	0.60763	NA
Gm18800	ENSMUSG00000101838	0.390886	0.0545259	0.106177	0.513536	0.607576	NA
Gm22301	ENSMUSG00000064590	0.373089	0.0542591	0.10564	0.513623	0.607516	NA
Olfr487	ENSMUSG00000095929	1.45143	0.123183	0.239806	0.513677	0.607478	NA
Gm26793	ENSMUSG00000096999	0.625474	0.068246	0.13279	0.51394	0.607294	NA
Gm11753	ENSMUSG00000085548	0.327399	0.0542939	0.105636	0.513973	0.607271	NA
Gm44546	ENSMUSG00000109014	0.370279	0.0543552	0.105628	0.514593	0.606838	NA
Gm28306	ENSMUSG00000101711	2.07268	0.134524	0.261254	0.514917	0.606611	NA
Gm25991	ENSMUSG00000076394	0.29062	0.0543525	0.105528	0.515051	0.606517	NA
RP23-451B4.2	ENSMUSG00000110905	0.324888	0.0544072	0.105621	0.515117	0.606471	NA
Gm26601	ENSMUSG00000097859	2.68107	0.132587	0.257382	0.515137	0.606457	NA
n-R5s183	ENSMUSG00000065873	0.581615	0.067176	0.130395	0.515173	0.606432	NA
Gm12516	ENSMUSG00000084144	0.368326	0.0544248	0.105619	0.515294	0.606347	NA
Gm13647	ENSMUSG00000087570	0.8937	0.0942185	0.182682	0.51575	0.606029	NA
Gm13838	ENSMUSG00000084921	0.314726	0.0544652	0.105545	0.516038	0.605828	NA
Gm11722	ENSMUSG00000086442	0.314771	0.0544787	0.105544	0.516169	0.605737	NA
Gm14983	ENSMUSG00000081874	0.516816	0.0642861	0.124543	0.516177	0.605731	NA
Gm8424	ENSMUSG00000081194	0.564793	0.0661144	0.127917	0.516853	0.605259	NA
Gm17893	ENSMUSG00000107491	0.880988	0.0959914	0.185622	0.517135	0.605062	NA
Taar4	ENSMUSG00000069707	0.564848	0.0661531	0.127919	0.517149	0.605052	NA
CR936839.1	ENSMUSG00000103068	1.16646	0.0994483	0.192245	0.517299	0.604947	NA
Gm36975	ENSMUSG00000104302	1.63869	0.111633	0.215713	0.517506	0.604803	NA
Mospd4	ENSMUSG00000046487	0.300453	0.054618	0.105539	0.517515	0.604797	NA
Zbbx	ENSMUSG00000034151	0.385179	0.0546866	0.105596	0.517886	0.604538	NA
Hcrtr2	ENSMUSG00000032360	0.535171	0.0781279	0.150857	0.517895	0.604532	NA
1700001P01Rik	ENSMUSG00000018543	0.300853	0.0547136	0.105535	0.518438	0.604152	NA
Gm11846	ENSMUSG00000085909	0.320954	0.0547269	0.105535	0.518567	0.604063	NA
9330121J05Rik	ENSMUSG00000103502	2.60176	0.140245	0.270387	0.518682	0.603982	NA
Gm4952	ENSMUSG00000071633	0.647717	0.0682745	0.131623	0.518714	0.60396	NA
4930444E06Rik	ENSMUSG00000085127	1.9265	0.108234	0.208575	0.518924	0.603814	NA
Gm7449	ENSMUSG00000104385	0.301074	0.0547658	0.105533	0.518944	0.6038	NA
Gm13590	ENSMUSG00000081817	1.2201	0.0906682	0.174707	0.518972	0.60378	NA
RP23-340D4.2	ENSMUSG00000111412	0.575578	0.0666559	0.128422	0.519039	0.603733	NA
Vmn2r-ps104	ENSMUSG00000094499	0.301117	0.0547758	0.105533	0.51904	0.603733	NA
Gm43376	ENSMUSG00000104677	0.347726	0.0548014	0.105573	0.519087	0.6037	NA
Gm29155	ENSMUSG00000100764	1.07095	0.0981942	0.189123	0.519208	0.603616	NA
Gm12364	ENSMUSG00000086792	0.3212	0.0548028	0.105532	0.519301	0.603551	NA
Csnka2ip	ENSMUSG00000068167	0.36961	0.0548307	0.105582	0.519318	0.603539	NA
Gm13783	ENSMUSG00000086206	0.315974	0.0548285	0.105531	0.519549	0.603378	NA
Gm20652	ENSMUSG00000093390	0.620322	0.0673755	0.129656	0.51965	0.603308	NA
Gm6230	ENSMUSG00000108816	0.301472	0.0548588	0.10553	0.519842	0.603174	NA
Gm18734	ENSMUSG00000092438	0.301534	0.0548732	0.105529	0.519981	0.603077	NA
Gm10339	ENSMUSG00000071591	0.293266	0.0548747	0.105522	0.520029	0.603043	NA
Gm8707	ENSMUSG00000098093	0.31562	0.0548851	0.105529	0.520096	0.602997	NA
Gm44648	ENSMUSG00000108990	0.946429	0.0749743	0.144154	0.520099	0.602994	NA
Olfr620	ENSMUSG00000045132	2.96133	0.145083	0.278947	0.52011	0.602987	NA
Gm29763	ENSMUSG00000108767	0.321478	0.0548866	0.105529	0.52011	0.602987	NA
Abca17	ENSMUSG00000035435	0.901866	0.0950377	0.182714	0.520146	0.602962	NA
Gm5943	ENSMUSG00000083971	0.356346	0.0549099	0.105559	0.52018	0.602938	NA
Gm19791	ENSMUSG00000097214	0.301628	0.0548949	0.105528	0.520191	0.60293	NA
Olfr459	ENSMUSG00000045479	2.43469	0.138272	0.265741	0.520327	0.602836	NA
4930597A21Rik	ENSMUSG00000086501	0.321644	0.0549363	0.105527	0.520591	0.602652	NA
Gm20616	ENSMUSG00000093628	0.32167	0.0549438	0.105526	0.520664	0.602601	NA
Tex101	ENSMUSG00000062773	0.301858	0.0549478	0.105526	0.520702	0.602574	NA
Gm28308	ENSMUSG00000101298	0.321713	0.0549566	0.105526	0.520787	0.602515	NA
Gm26636	ENSMUSG00000097763	0.3019	0.0549574	0.105526	0.520795	0.60251	NA
Klra17	ENSMUSG00000014543	0.316467	0.054965	0.105526	0.520868	0.602459	NA
1700034J05Rik	ENSMUSG00000040163	0.294175	0.0549646	0.10552	0.520892	0.602442	NA
Elovl3	ENSMUSG00000038754	0.294175	0.0549646	0.10552	0.520892	0.602442	NA
Gm11513	ENSMUSG00000087630	0.294175	0.0549646	0.10552	0.520892	0.602442	NA
Gm13249	ENSMUSG00000095517	0.294175	0.0549646	0.10552	0.520892	0.602442	NA
Gm19013	ENSMUSG00000098897	0.294175	0.0549646	0.10552	0.520892	0.602442	NA
Gm20386	ENSMUSG00000092603	0.294175	0.0549646	0.10552	0.520892	0.602442	NA
Gm21956	ENSMUSG00000096792	0.294175	0.0549646	0.10552	0.520892	0.602442	NA
Gm25069	ENSMUSG00000092979	0.294175	0.0549646	0.10552	0.520892	0.602442	NA
Gm37670	ENSMUSG00000103548	0.294175	0.0549646	0.10552	0.520892	0.602442	NA
Gm8709	ENSMUSG00000098179	0.294175	0.0549646	0.10552	0.520892	0.602442	NA
Mir494	ENSMUSG00000070141	0.294175	0.0549646	0.10552	0.520892	0.602442	NA
Olfr419	ENSMUSG00000050788	0.294175	0.0549646	0.10552	0.520892	0.602442	NA
RP24-131G14.5	ENSMUSG00000111092	0.294175	0.0549646	0.10552	0.520892	0.602442	NA
Sohlh1	ENSMUSG00000059625	0.294175	0.0549646	0.10552	0.520892	0.602442	NA
Ugt1a2	ENSMUSG00000090171	0.294175	0.0549646	0.10552	0.520892	0.602442	NA
Ugt1a8	ENSMUSG00000089675	0.294175	0.0549646	0.10552	0.520892	0.602442	NA
Gm13966	ENSMUSG00000087545	0.294175	0.0549646	0.10552	0.520892	0.602442	NA
Gm15340	ENSMUSG00000085903	0.294175	0.0549646	0.10552	0.520892	0.602442	NA
Gm44020	ENSMUSG00000108148	0.294175	0.0549646	0.10552	0.520892	0.602442	NA
Gm45886	ENSMUSG00000109805	0.294175	0.0549646	0.10552	0.520892	0.602442	NA
Gm6223	ENSMUSG00000096647	0.294175	0.0549646	0.10552	0.520892	0.602442	NA
RP23-292G1.5	ENSMUSG00000111052	0.294175	0.0549646	0.10552	0.520892	0.602442	NA
Eif1-ps1	ENSMUSG00000074553	0.735782	0.0703627	0.135077	0.520909	0.60243	NA
RP23-152I9.3	ENSMUSG00000112164	0.316493	0.0549722	0.105525	0.520938	0.60241	NA
Mettl4-ps1	ENSMUSG00000079356	1.62865	0.102745	0.197229	0.520945	0.602405	NA
Gm45435	ENSMUSG00000110202	0.354664	0.0549875	0.10555	0.520961	0.602394	NA
1700034K08Rik	ENSMUSG00000100294	0.34384	0.0549884	0.10555	0.52097	0.602388	NA
Skint2	ENSMUSG00000034359	0.301982	0.0549761	0.105525	0.520976	0.602384	NA
Trhr2	ENSMUSG00000039079	0.316537	0.0549842	0.105525	0.521055	0.602329	NA
Gm45642	ENSMUSG00000110212	0.302049	0.0549913	0.105525	0.521123	0.602281	NA
Satl1	ENSMUSG00000025527	0.302059	0.0549937	0.105525	0.521146	0.602265	NA
Gm15999	ENSMUSG00000086557	0.302075	0.0549974	0.105524	0.521182	0.60224	NA
Gm26925	ENSMUSG00000098039	0.321854	0.054998	0.105524	0.521188	0.602236	NA
Gm12440	ENSMUSG00000086833	0.321895	0.0550101	0.105524	0.521304	0.602155	NA
Gm8080	ENSMUSG00000084228	0.321918	0.0550168	0.105524	0.521369	0.60211	NA
Gm7286	ENSMUSG00000098194	0.576378	0.0669696	0.128447	0.521379	0.602103	NA
Gm6503	ENSMUSG00000109760	0.31669	0.0550258	0.105523	0.521456	0.602049	NA
Gm16796	ENSMUSG00000085495	0.969295	0.0737789	0.141484	0.521463	0.602044	NA
Gm2214	ENSMUSG00000080922	1.91038	0.134902	0.258696	0.52147	0.602039	NA
Gm45904	ENSMUSG00000110455	0.316699	0.0550282	0.105523	0.52148	0.602033	NA
Gm13608	ENSMUSG00000081480	0.321964	0.05503	0.105523	0.521497	0.60202	NA
Gm29670	ENSMUSG00000100302	0.316711	0.0550314	0.105523	0.521511	0.602011	NA
Slc46a2	ENSMUSG00000028386	0.316731	0.0550369	0.105523	0.521563	0.601975	NA
Prps1l1	ENSMUSG00000092305	0.321993	0.0550385	0.105523	0.521579	0.601964	NA
Olfr800	ENSMUSG00000108114	0.302292	0.0550465	0.105523	0.521657	0.60191	NA
Trhr	ENSMUSG00000038760	0.31677	0.0550475	0.105522	0.521666	0.601903	NA
Drr1	ENSMUSG00000086048	0.322043	0.0550532	0.105522	0.521721	0.601865	NA
Gm15581	ENSMUSG00000085264	0.302328	0.0550546	0.105522	0.521735	0.601855	NA
Gm15571	ENSMUSG00000083191	0.312578	0.0550839	0.105539	0.52193	0.601719	NA
Gm12312	ENSMUSG00000082145	0.341911	0.0550876	0.105538	0.521967	0.601693	NA
Gm22435	ENSMUSG00000089177	0.695662	0.0716505	0.137268	0.521976	0.601687	NA
Gm16552	ENSMUSG00000089729	0.569301	0.0678606	0.129977	0.522096	0.601603	NA
Gm906	ENSMUSG00000095300	0.322051	0.0551019	0.105522	0.522183	0.601543	NA
4932415M13Rik	ENSMUSG00000062036	0.351263	0.055153	0.105531	0.522625	0.601235	NA
Gm4861	ENSMUSG00000055138	0.311445	0.0551593	0.10553	0.522688	0.601191	NA
Gm16105	ENSMUSG00000084849	0.351059	0.0551634	0.10553	0.522729	0.601163	NA
1700030C14Rik	ENSMUSG00000087148	0.780931	0.0946011	0.180973	0.522735	0.601159	NA
Gm13435	ENSMUSG00000083815	0.311357	0.0551653	0.105529	0.522748	0.601149	NA
Pdcl2	ENSMUSG00000029235	0.311327	0.0551673	0.105529	0.522769	0.601135	NA
Gm8545	ENSMUSG00000080829	0.350793	0.0551769	0.105528	0.522865	0.601068	NA
4930544I03Rik	ENSMUSG00000097071	0.311142	0.0551799	0.105528	0.522896	0.601047	NA
Ssxb9	ENSMUSG00000068218	0.350669	0.0551832	0.105527	0.522929	0.601024	NA
Prl8a8	ENSMUSG00000021346	0.350652	0.0551841	0.105527	0.522937	0.601018	NA
Gdf7	ENSMUSG00000037660	0.311074	0.0551846	0.105527	0.522943	0.601014	NA
Hmx3	ENSMUSG00000040148	0.311052	0.0551861	0.105527	0.522958	0.601004	NA
F930015N05Rik	ENSMUSG00000095224	0.311036	0.0551872	0.105527	0.522969	0.600996	NA
Gm22694	ENSMUSG00000092792	1.23691	0.11835	0.226279	0.523028	0.600955	NA
Gm43248	ENSMUSG00000105218	0.310853	0.0551999	0.105525	0.523096	0.600908	NA
Adgrg7	ENSMUSG00000022755	0.310817	0.0552023	0.105525	0.523121	0.60089	NA
Gm6526	ENSMUSG00000091698	0.350261	0.0552042	0.105525	0.523139	0.600877	NA
Gm26635	ENSMUSG00000097764	0.350139	0.0552105	0.105524	0.523203	0.600833	NA
Olfr529-ps1	ENSMUSG00000110257	0.636416	0.0696792	0.133108	0.523479	0.600641	NA
Gm38100	ENSMUSG00000104158	0.327414	0.0552823	0.105529	0.523857	0.600378	NA
RP23-141H24.4	ENSMUSG00000112041	3.06907	0.144376	0.275526	0.524	0.600278	NA
Olfr675	ENSMUSG00000096773	2.75856	0.136821	0.261086	0.524047	0.600246	NA
Gm27194	ENSMUSG00000098292	1.24833	0.091565	0.174613	0.524388	0.600009	NA
1700009J07Rik	ENSMUSG00000096573	0.318839	0.0554322	0.105526	0.525294	0.599379	NA
1700045H11Rik	ENSMUSG00000078492	0.347755	0.0554322	0.105526	0.525294	0.599379	NA
2210420H20Rik	ENSMUSG00000101773	0.371576	0.0554322	0.105526	0.525294	0.599379	NA
2900060B14Rik	ENSMUSG00000107722	0.36864	0.0554322	0.105526	0.525294	0.599379	NA
4930461C15Rik	ENSMUSG00000086827	0.338737	0.0554322	0.105526	0.525294	0.599379	NA
4933438A12Rik	ENSMUSG00000086160	0.338829	0.0554322	0.105526	0.525294	0.599379	NA
AL645522.1	ENSMUSG00000104880	0.362213	0.0554322	0.105526	0.525294	0.599379	NA
Bsnd	ENSMUSG00000025418	0.358127	0.0554322	0.105526	0.525294	0.599379	NA
Fgf4	ENSMUSG00000050917	0.318839	0.0554322	0.105526	0.525294	0.599379	NA
Gm10540	ENSMUSG00000073569	0.362213	0.0554322	0.105526	0.525294	0.599379	NA
Gm11373	ENSMUSG00000087662	0.333297	0.0554322	0.105526	0.525294	0.599379	NA
Gm11559	ENSMUSG00000090225	0.318839	0.0554322	0.105526	0.525294	0.599379	NA
Gm11565	ENSMUSG00000078256	0.318839	0.0554322	0.105526	0.525294	0.599379	NA
Gm11598	ENSMUSG00000082456	0.377956	0.0554322	0.105526	0.525294	0.599379	NA
Gm11943	ENSMUSG00000081025	0.340081	0.0554322	0.105526	0.525294	0.599379	NA
Gm11947	ENSMUSG00000084962	0.339616	0.0554322	0.105526	0.525294	0.599379	NA
Gm12609	ENSMUSG00000085147	0.362213	0.0554322	0.105526	0.525294	0.599379	NA
Gm13198	ENSMUSG00000081005	0.372096	0.0554322	0.105526	0.525294	0.599379	NA
Gm13292	ENSMUSG00000082424	0.318839	0.0554322	0.105526	0.525294	0.599379	NA
Gm13314	ENSMUSG00000081008	0.377956	0.0554322	0.105526	0.525294	0.599379	NA
Gm13363	ENSMUSG00000060795	0.377956	0.0554322	0.105526	0.525294	0.599379	NA
Gm14007	ENSMUSG00000080789	0.351583	0.0554322	0.105526	0.525294	0.599379	NA
Gm14425	ENSMUSG00000081156	0.318839	0.0554322	0.105526	0.525294	0.599379	NA
Gm15504	ENSMUSG00000082954	0.339566	0.0554322	0.105526	0.525294	0.599379	NA
Gm16092	ENSMUSG00000089714	0.377956	0.0554322	0.105526	0.525294	0.599379	NA
Gm19583	ENSMUSG00000107192	0.338724	0.0554322	0.105526	0.525294	0.599379	NA
Gm20693	ENSMUSG00000093614	0.371859	0.0554322	0.105526	0.525294	0.599379	NA
Gm22422	ENSMUSG00000064994	0.351513	0.0554322	0.105526	0.525294	0.599379	NA
Gm23640	ENSMUSG00000088485	0.318839	0.0554322	0.105526	0.525294	0.599379	NA
Gm24299	ENSMUSG00000088929	0.377956	0.0554322	0.105526	0.525294	0.599379	NA
Gm24399	ENSMUSG00000088494	0.318839	0.0554322	0.105526	0.525294	0.599379	NA
Gm24854	ENSMUSG00000088650	0.318839	0.0554322	0.105526	0.525294	0.599379	NA
Gm26067	ENSMUSG00000076977	0.371383	0.0554322	0.105526	0.525294	0.599379	NA
Gm26393	ENSMUSG00000088250	0.35737	0.0554322	0.105526	0.525294	0.599379	NA
Gm26974	ENSMUSG00000098160	0.318839	0.0554322	0.105526	0.525294	0.599379	NA
Gm27038	ENSMUSG00000098121	0.318839	0.0554322	0.105526	0.525294	0.599379	NA
Gm28626	ENSMUSG00000099644	0.318839	0.0554322	0.105526	0.525294	0.599379	NA
Gm29016	ENSMUSG00000099922	0.36784	0.0554322	0.105526	0.525294	0.599379	NA
Gm3096	ENSMUSG00000100563	0.350836	0.0554322	0.105526	0.525294	0.599379	NA
Gm3099	ENSMUSG00000095686	0.318839	0.0554322	0.105526	0.525294	0.599379	NA
Gm3978	ENSMUSG00000090968	0.318839	0.0554322	0.105526	0.525294	0.599379	NA
Gm4017	ENSMUSG00000101059	0.362213	0.0554322	0.105526	0.525294	0.599379	NA
Gm4131	ENSMUSG00000100486	0.367776	0.0554322	0.105526	0.525294	0.599379	NA
Gm42529	ENSMUSG00000106764	0.333297	0.0554322	0.105526	0.525294	0.599379	NA
Gm43983	ENSMUSG00000108020	0.377956	0.0554322	0.105526	0.525294	0.599379	NA
Gm44025	ENSMUSG00000108196	0.341314	0.0554322	0.105526	0.525294	0.599379	NA
Gm44361	ENSMUSG00000106130	0.330984	0.0554322	0.105526	0.525294	0.599379	NA
Gm44666	ENSMUSG00000109152	0.350236	0.0554322	0.105526	0.525294	0.599379	NA
Gm44700	ENSMUSG00000109307	0.333297	0.0554322	0.105526	0.525294	0.599379	NA
Gm45025	ENSMUSG00000108489	0.338632	0.0554322	0.105526	0.525294	0.599379	NA
Gm45049	ENSMUSG00000109512	0.333297	0.0554322	0.105526	0.525294	0.599379	NA
Gm45385	ENSMUSG00000110028	0.35773	0.0554322	0.105526	0.525294	0.599379	NA
Gm5264	ENSMUSG00000099592	0.36798	0.0554322	0.105526	0.525294	0.599379	NA
Gm8197	ENSMUSG00000103878	0.318839	0.0554322	0.105526	0.525294	0.599379	NA
Hamp	ENSMUSG00000050440	0.341203	0.0554322	0.105526	0.525294	0.599379	NA
Ighv1-81	ENSMUSG00000094689	0.362213	0.0554322	0.105526	0.525294	0.599379	NA
Il10	ENSMUSG00000016529	0.333297	0.0554322	0.105526	0.525294	0.599379	NA
Itgam	ENSMUSG00000108596	0.318839	0.0554322	0.105526	0.525294	0.599379	NA
Mir1190	ENSMUSG00000080575	0.368714	0.0554322	0.105526	0.525294	0.599379	NA
Mir1930	ENSMUSG00000089424	0.371285	0.0554322	0.105526	0.525294	0.599379	NA
Mir1964	ENSMUSG00000089139	0.357504	0.0554322	0.105526	0.525294	0.599379	NA
Mir6403	ENSMUSG00000099289	0.339078	0.0554322	0.105526	0.525294	0.599379	NA
Mir6912	ENSMUSG00000099283	0.331006	0.0554322	0.105526	0.525294	0.599379	NA
Mroh2b	ENSMUSG00000022155	0.333297	0.0554322	0.105526	0.525294	0.599379	NA
Nr5a1os	ENSMUSG00000087164	0.347755	0.0554322	0.105526	0.525294	0.599379	NA
Olfr1234	ENSMUSG00000075090	0.347755	0.0554322	0.105526	0.525294	0.599379	NA
Olfr314	ENSMUSG00000059504	0.333297	0.0554322	0.105526	0.525294	0.599379	NA
Olfr550	ENSMUSG00000073975	0.358186	0.0554322	0.105526	0.525294	0.599379	NA
Olfr658	ENSMUSG00000070421	0.362213	0.0554322	0.105526	0.525294	0.599379	NA
Olfr681	ENSMUSG00000095248	0.377956	0.0554322	0.105526	0.525294	0.599379	NA
Olfr782	ENSMUSG00000095075	0.367611	0.0554322	0.105526	0.525294	0.599379	NA
Pifo	ENSMUSG00000010136	0.347755	0.0554322	0.105526	0.525294	0.599379	NA
Pou5f2	ENSMUSG00000093668	0.362213	0.0554322	0.105526	0.525294	0.599379	NA
Rnf26	ENSMUSG00000111409	0.362213	0.0554322	0.105526	0.525294	0.599379	NA
RP23-180C14.4	ENSMUSG00000111201	0.362213	0.0554322	0.105526	0.525294	0.599379	NA
RP23-283D8.2	ENSMUSG00000112469	0.338927	0.0554322	0.105526	0.525294	0.599379	NA
RP23-455D21.1	ENSMUSG00000112928	0.377956	0.0554322	0.105526	0.525294	0.599379	NA
Rpe65	ENSMUSG00000028174	0.336115	0.0554322	0.105526	0.525294	0.599379	NA
Rps18-ps2	ENSMUSG00000083786	0.362213	0.0554322	0.105526	0.525294	0.599379	NA
Speer4cos	ENSMUSG00000089871	0.318839	0.0554322	0.105526	0.525294	0.599379	NA
Srrm3os	ENSMUSG00000085026	0.333297	0.0554322	0.105526	0.525294	0.599379	NA
Ssxb1	ENSMUSG00000079705	0.362213	0.0554322	0.105526	0.525294	0.599379	NA
Tmem217	ENSMUSG00000079580	0.357547	0.0554322	0.105526	0.525294	0.599379	NA
Vmn2r34	ENSMUSG00000070841	0.35816	0.0554322	0.105526	0.525294	0.599379	NA
Olfr1315-ps1	ENSMUSG00000109033	0.363463	0.0554669	0.10553	0.525603	0.599164	NA
RP24-247A8.8	ENSMUSG00000110930	0.572436	0.0684259	0.129939	0.526602	0.59847	NA
AC154679.2	ENSMUSG00000110861	0.380596	0.0555826	0.105526	0.526719	0.598389	NA
Gm25821	ENSMUSG00000070166	0.597661	0.0813902	0.154437	0.527014	0.598184	NA
Gm12430	ENSMUSG00000081152	1.39152	0.0797352	0.151296	0.527015	0.598183	NA
Gm3267	ENSMUSG00000084382	0.616474	0.0688885	0.130513	0.52783	0.597617	NA
4930520M14Rik	ENSMUSG00000106127	1.7314	0.128229	0.242678	0.528391	0.597228	NA
Ano2	ENSMUSG00000038115	1.26087	0.0910139	0.172235	0.52843	0.597201	NA
Kcnk18	ENSMUSG00000040901	0.57856	0.0688503	0.130292	0.528431	0.5972	NA
RP23-304C21.4	ENSMUSG00000112860	2.0971	0.143552	0.27138	0.528971	0.596826	NA
Gm9429	ENSMUSG00000083518	0.578868	0.0689492	0.130301	0.529153	0.596699	NA
Ighv2-5	ENSMUSG00000096498	0.497575	0.0656603	0.124082	0.529167	0.59669	NA
Mir690	ENSMUSG00000076064	1.31774	0.108738	0.205027	0.530357	0.595865	NA
2010300F17Rik	ENSMUSG00000097289	1.3521	0.0930436	0.175348	0.530624	0.59568	NA
Gm4609	ENSMUSG00000078592	0.303698	0.0559983	0.105512	0.530728	0.595607	NA
Cmtm1	ENSMUSG00000031876	1.82092	0.115666	0.217729	0.531237	0.595255	NA
Gm11945	ENSMUSG00000081059	1.16369	0.10274	0.193394	0.531246	0.595248	NA
Ntsr1	ENSMUSG00000027568	2.77249	0.144203	0.271315	0.531497	0.595074	NA
Gm20490	ENSMUSG00000092596	2.34942	0.110171	0.207218	0.531667	0.594957	NA
Gm23482	ENSMUSG00000077360	0.872964	0.0982407	0.184145	0.533497	0.593689	NA
Sox21	ENSMUSG00000061517	1.13447	0.107352	0.20099	0.534116	0.593261	NA
Gm13528	ENSMUSG00000085087	2.74395	0.133668	0.249784	0.535137	0.592555	NA
Gm5388	ENSMUSG00000081350	1.26996	0.115287	0.215407	0.535208	0.592506	NA
Gm25091	ENSMUSG00000077185	1.24783	0.0939182	0.175045	0.536537	0.591587	NA
Gm26167	ENSMUSG00000089048	0.548301	0.0813611	0.151621	0.536606	0.59154	NA
Platr8	ENSMUSG00000063751	0.58651	0.0691758	0.128637	0.537758	0.590744	NA
Gm3005	ENSMUSG00000095195	0.785963	0.0641797	0.119238	0.538247	0.590407	NA
Gm43596	ENSMUSG00000107337	1.19464	0.113719	0.211026	0.538885	0.589966	NA
RP24-270K22.2	ENSMUSG00000111963	2.51178	0.142933	0.265232	0.538898	0.589957	NA
Gm30946	ENSMUSG00000105325	0.901344	0.0987676	0.183065	0.539521	0.589527	NA
Gm28010	ENSMUSG00000095555	0.426752	0.0571059	0.105702	0.540253	0.589022	NA
Olfr122	ENSMUSG00000083947	1.16823	0.10659	0.197174	0.540587	0.588792	NA
Nkpd1	ENSMUSG00000060621	2.7534	0.145839	0.2695	0.541148	0.588405	NA
Gm8097	ENSMUSG00000082031	0.796575	0.0998004	0.184372	0.5413	0.588301	NA
Gm6098	ENSMUSG00000096400	2.33047	0.118889	0.21961	0.541366	0.588255	NA
Adam21	ENSMUSG00000008438	2.36339	0.146567	0.270575	0.541687	0.588034	NA
Mup-ps26	ENSMUSG00000094202	0.351118	0.0572352	0.105598	0.542009	0.587812	NA
Mup-ps26	ENSMUSG00000107124	0.351118	0.0572352	0.105598	0.542009	0.587812	NA
Gm11614	ENSMUSG00000085145	1.76287	0.0837858	0.154512	0.542259	0.58764	NA
4930439D14Rik	ENSMUSG00000101905	0.956321	0.111444	0.205331	0.542756	0.587298	NA
Rpl36a-ps1	ENSMUSG00000060377	1.57077	0.0838382	0.154114	0.544	0.586442	NA
Gm37692	ENSMUSG00000104349	0.403581	0.0575335	0.105743	0.544089	0.58638	NA
Gm9964	ENSMUSG00000055072	2.70173	0.137605	0.252808	0.544305	0.586232	NA
Gm13972	ENSMUSG00000084785	1.55525	0.109207	0.200622	0.544344	0.586205	NA
Gm5920	ENSMUSG00000100839	0.887092	0.0877731	0.161189	0.544534	0.586074	NA
Gm15124	ENSMUSG00000085712	0.599783	0.0704421	0.129195	0.545237	0.58559	NA
Gm29113	ENSMUSG00000100354	0.595023	0.0713479	0.130815	0.545409	0.585472	NA
Mir6907	ENSMUSG00000098376	1.18173	0.119571	0.21911	0.545711	0.585265	NA
Gm26749	ENSMUSG00000097546	0.595107	0.071417	0.130818	0.545927	0.585116	NA
Gm14813	ENSMUSG00000082549	2.18726	0.132947	0.243411	0.546182	0.584941	NA
Gm4895	ENSMUSG00000044268	3.14638	0.086749	0.158531	0.547207	0.584237	NA
Gm29083	ENSMUSG00000100811	0.867689	0.0907973	0.165916	0.547247	0.584209	NA
4930548H24Rik	ENSMUSG00000029138	2.44009	0.14765	0.269714	0.547433	0.584081	NA
Gm11788	ENSMUSG00000086929	1.18283	0.118467	0.2163	0.547699	0.583899	NA
Gm43155	ENSMUSG00000107065	1.515	0.124422	0.227147	0.547759	0.583857	NA
Gm43351	ENSMUSG00000105769	1.42438	0.112339	0.205005	0.547984	0.583703	NA
Gm10849	ENSMUSG00000075525	0.604831	0.0708463	0.129217	0.548274	0.583504	NA
Mir6993	ENSMUSG00000098363	0.590072	0.0707569	0.128963	0.548658	0.58324	NA
Heatr4	ENSMUSG00000090843	0.809505	0.100871	0.183799	0.548813	0.583134	NA
Kcnj9	ENSMUSG00000038026	3.11271	0.117962	0.214792	0.54919	0.582875	NA
Gm8818	ENSMUSG00000079138	0.991386	0.0800264	0.145307	0.550741	0.581811	NA
Krt33a	ENSMUSG00000035592	0.799155	0.0723229	0.131072	0.551779	0.5811	NA
Gm2710	ENSMUSG00000060128	2.09299	0.0865052	0.156746	0.551882	0.581029	NA
Gm11510	ENSMUSG00000084411	1.24571	0.118409	0.214496	0.552034	0.580925	NA
Gm7931	ENSMUSG00000067321	1.02299	0.0804906	0.145677	0.552526	0.580588	NA
RP23-198D4.3	ENSMUSG00000111046	1.17704	0.117427	0.212521	0.552541	0.580577	NA
Gm14130	ENSMUSG00000081494	2.66282	0.135106	0.24444	0.552717	0.580458	NA
Gm13875	ENSMUSG00000081275	2.16754	0.128436	0.232206	0.553113	0.580186	NA
Gm23810	ENSMUSG00000092891	0.596849	0.0720848	0.130157	0.553829	0.579696	NA
RP23-118M23.8	ENSMUSG00000111795	1.57029	0.128433	0.231683	0.554347	0.579341	NA
Gm27198	ENSMUSG00000098630	0.87369	0.111078	0.200334	0.554466	0.57926	NA
Mirlet7d	ENSMUSG00000065453	0.963272	0.10669	0.192385	0.554568	0.57919	NA
Snora78	ENSMUSG00000089255	2.1914	0.13405	0.241686	0.554647	0.579136	NA
RP24-264F17.4	ENSMUSG00000111533	0.801095	0.102317	0.184401	0.554864	0.578988	NA
Gm6322	ENSMUSG00000082018	1.17032	0.109402	0.197089	0.55509	0.578833	NA
Gm5832	ENSMUSG00000084021	1.19851	0.120144	0.216216	0.555667	0.578439	NA
Gm4640	ENSMUSG00000107434	2.89148	0.135566	0.243875	0.555883	0.578291	NA
Gm11973	ENSMUSG00000086839	1.24097	0.113324	0.203843	0.55594	0.578252	NA
Gm8814	ENSMUSG00000082360	0.783209	0.100831	0.181351	0.555998	0.578212	NA
Gm18422	ENSMUSG00000108269	0.373404	0.0655241	0.117797	0.556243	0.578044	NA
D430036J16Rik	ENSMUSG00000097466	1.69108	0.131246	0.235772	0.556663	0.577757	NA
Olfr273	ENSMUSG00000049648	1.93293	0.128932	0.231464	0.557031	0.577506	NA
Gm14816	ENSMUSG00000082505	0.84523	0.110764	0.198608	0.557702	0.577048	NA
Dnah3	ENSMUSG00000052273	0.333124	0.0643936	0.115453	0.557748	0.577016	NA
RP23-11B13.1	ENSMUSG00000111593	0.683865	0.0748001	0.133988	0.558261	0.576666	NA
Gm18561	ENSMUSG00000108362	0.614223	0.0723855	0.12964	0.558359	0.576599	NA
Scrg1	ENSMUSG00000031610	0.580746	0.0728527	0.130452	0.558464	0.576528	NA
Gm25406	ENSMUSG00000088224	0.331624	0.0644546	0.115339	0.558828	0.576279	NA
Pantr1	ENSMUSG00000060424	0.427548	0.0675907	0.120806	0.559499	0.575822	NA
Gm12795	ENSMUSG00000083614	1.0655	0.0940722	0.167958	0.560093	0.575416	NA
Rs1	ENSMUSG00000031293	1.1909	0.121158	0.216231	0.560318	0.575263	NA
Gm44148	ENSMUSG00000107736	3.19607	0.157561	0.281065	0.560585	0.575081	NA
Gm13016	ENSMUSG00000087084	1.77487	0.14243	0.253963	0.560832	0.574912	NA
Gm20612	ENSMUSG00000093722	0.33617	0.0648294	0.115579	0.560909	0.57486	NA
Gm13992	ENSMUSG00000083425	0.335967	0.0648577	0.115561	0.56124	0.574634	NA
Gm13818	ENSMUSG00000081353	0.603419	0.0725924	0.129306	0.5614	0.574525	NA
Gm26596	ENSMUSG00000097185	0.873943	0.112501	0.200366	0.561477	0.574472	NA
Gm22802	ENSMUSG00000093362	0.335743	0.0648841	0.115542	0.561561	0.574415	NA
Bc1-ps1	ENSMUSG00000109440	0.849894	0.111584	0.19862	0.561796	0.574255	NA
Gm30708	ENSMUSG00000107149	1.21231	0.121307	0.215896	0.561875	0.574201	NA
Gm45405	ENSMUSG00000109613	2.01852	0.114639	0.203858	0.562349	0.573878	NA
Gm45043	ENSMUSG00000109291	1.95146	0.139739	0.248485	0.562364	0.573868	NA
Lrrc72	ENSMUSG00000020545	0.906604	0.115624	0.204991	0.564042	0.572725	NA
Gm14034	ENSMUSG00000083684	1.43891	0.124892	0.221383	0.564146	0.572655	NA
Gm44793	ENSMUSG00000108703	2.39069	0.103147	0.182814	0.56422	0.572604	NA
AEKQ02166790.1	ENSMUSG00000111026	0.353298	0.0657528	0.116511	0.564349	0.572516	NA
Gm17661	ENSMUSG00000091037	0.353298	0.0657528	0.116511	0.564349	0.572516	NA
Gm25971	ENSMUSG00000089578	0.353288	0.065754	0.11651	0.564364	0.572507	NA
Gm15984	ENSMUSG00000085657	2.93525	0.0906405	0.1606	0.564388	0.57249	NA
Gm13266	ENSMUSG00000084901	0.33307	0.0651302	0.115324	0.564759	0.572237	NA
Gm37191	ENSMUSG00000102186	0.548736	0.071234	0.125777	0.56635	0.571156	NA
Gm45539	ENSMUSG00000109928	0.560835	0.085949	0.151625	0.566852	0.570815	NA
3830432H09Rik	ENSMUSG00000101731	2.3681	0.141301	0.249037	0.567392	0.570448	NA
Gm12410	ENSMUSG00000085305	0.3503	0.0659892	0.116285	0.567477	0.57039	NA
RP23-261O3.5	ENSMUSG00000111336	0.848531	0.104568	0.184245	0.567547	0.570342	NA
Olfr137	ENSMUSG00000054940	1.21961	0.122805	0.215956	0.568658	0.569588	NA
Gm27006	ENSMUSG00000098101	2.47973	0.146472	0.257542	0.568731	0.569539	NA
Scarna9	ENSMUSG00000077506	0.575142	0.0865869	0.152187	0.56895	0.56939	NA
Gm7721	ENSMUSG00000105013	0.325733	0.0653308	0.114804	0.569065	0.569312	NA
Gm25071	ENSMUSG00000092973	0.581561	0.0867602	0.152399	0.569296	0.569155	NA
Gm28724	ENSMUSG00000101909	0.325481	0.0654236	0.114774	0.570022	0.568662	NA
Olfr99	ENSMUSG00000061972	1.25628	0.118707	0.208192	0.57018	0.568556	NA
Gm42832	ENSMUSG00000106661	0.325331	0.0654855	0.114755	0.570654	0.568234	NA
Gm9211	ENSMUSG00000098016	0.325225	0.065533	0.114741	0.571137	0.567907	NA
Gm5274	ENSMUSG00000097985	0.325218	0.0655364	0.11474	0.57117	0.567884	NA
Gm6806	ENSMUSG00000082794	0.325217	0.0655367	0.11474	0.571174	0.567882	NA
Gm12584	ENSMUSG00000083857	0.325197	0.0655463	0.114738	0.571271	0.567816	NA
1700029F12Rik	ENSMUSG00000052075	0.325193	0.0655482	0.114737	0.57129	0.567803	NA
Gm12459	ENSMUSG00000083153	0.761974	0.101668	0.177957	0.571306	0.567793	NA
Gm12695	ENSMUSG00000078639	0.325131	0.0655779	0.114729	0.57159	0.567599	NA
Fam90a1b	ENSMUSG00000043549	0.325108	0.0655894	0.114726	0.571706	0.567521	NA
Olfr824	ENSMUSG00000095804	0.325101	0.065593	0.114725	0.571742	0.567497	NA
Olfr777	ENSMUSG00000062914	0.325092	0.0655977	0.114724	0.571789	0.567465	NA
Gm29396	ENSMUSG00000101822	0.330441	0.0658577	0.115045	0.572452	0.567016	NA
Gm11363	ENSMUSG00000082730	0.916213	0.0986524	0.172316	0.57251	0.566977	NA
Gm26833	ENSMUSG00000097406	1.38296	0.102112	0.178243	0.572878	0.566727	NA
Gm7719	ENSMUSG00000098229	0.330385	0.0659048	0.115035	0.572911	0.566705	NA
mt-Tt	ENSMUSG00000064371	2.53401	0.144234	0.251725	0.572982	0.566657	NA
Gm8163	ENSMUSG00000084331	0.330376	0.0659123	0.115033	0.572984	0.566655	NA
RP23-6C3.3	ENSMUSG00000107080	0.330376	0.0659123	0.115033	0.572984	0.566655	NA
Klk4	ENSMUSG00000006948	0.330364	0.0659236	0.115031	0.573094	0.566581	NA
Gm31463	ENSMUSG00000108932	0.330355	0.0659321	0.115029	0.573177	0.566525	NA
Gabrr3	ENSMUSG00000074991	0.33035	0.0659365	0.115028	0.57322	0.566496	NA
Fbxo39	ENSMUSG00000070388	0.330349	0.0659376	0.115028	0.57323	0.566489	NA
Gm10248	ENSMUSG00000068680	0.330338	0.065949	0.115026	0.573341	0.566414	NA
Olfr305	ENSMUSG00000055571	0.330334	0.0659528	0.115025	0.573377	0.56639	NA
Sycp3	ENSMUSG00000020059	3.00078	0.152198	0.264933	0.574477	0.565645	NA
Dyrk4	ENSMUSG00000030345	1.10656	0.0779986	0.135748	0.574583	0.565573	NA
Sectm1b	ENSMUSG00000039364	0.329968	0.0660834	0.114983	0.574723	0.565479	NA
Gm6117	ENSMUSG00000086732	0.687229	0.0786048	0.136749	0.574811	0.565419	NA
Gm9985	ENSMUSG00000055872	0.345739	0.0666335	0.115903	0.574908	0.565354	NA
Gm568	ENSMUSG00000048824	0.629946	0.0755025	0.131212	0.575426	0.565004	NA
Gm22455	ENSMUSG00000064514	1.22294	0.100828	0.174895	0.576507	0.564272	NA
Gm44398	ENSMUSG00000107714	0.344921	0.066851	0.115821	0.577191	0.56381	NA
Pla2g2e	ENSMUSG00000028751	1.50422	0.0812049	0.140677	0.577244	0.563775	NA
Gm16063	ENSMUSG00000085708	0.344852	0.0668732	0.115814	0.57742	0.563656	NA
Heatr9	ENSMUSG00000018925	0.344843	0.0668759	0.115813	0.577448	0.563637	NA
Gm35040	ENSMUSG00000108616	2.4457	0.153072	0.265078	0.577462	0.563628	NA
Matr3-ps2	ENSMUSG00000089748	0.344839	0.0668775	0.115812	0.577464	0.563626	NA
Gm15939	ENSMUSG00000090087	0.344834	0.0668792	0.115812	0.577481	0.563614	NA
Olfr1198	ENSMUSG00000075117	0.344828	0.0668812	0.115811	0.577502	0.563601	NA
Nr2e1	ENSMUSG00000019803	0.344813	0.0668861	0.11581	0.577553	0.563566	NA
Gm23492	ENSMUSG00000080487	0.53202	0.0870907	0.150682	0.577976	0.563281	NA
Rpl7a-ps9	ENSMUSG00000081747	2.42131	0.155563	0.267766	0.580966	0.561264	NA
Mir7067	ENSMUSG00000098710	0.537786	0.0876603	0.15088	0.580993	0.561245	NA
Gm13142	ENSMUSG00000081405	1.46896	0.117178	0.201474	0.581607	0.560832	NA
Gm37971	ENSMUSG00000102379	0.722784	0.0786406	0.135023	0.582425	0.56028	NA
Gm7556	ENSMUSG00000106827	0.352955	0.0677327	0.116224	0.582777	0.560043	NA
Mir709	ENSMUSG00000076144	0.353217	0.0677498	0.116238	0.582854	0.559992	NA
Mir7084	ENSMUSG00000098646	0.353217	0.0677498	0.116238	0.582854	0.559992	NA
Gm25296	ENSMUSG00000064500	0.353218	0.0677498	0.116238	0.582854	0.559992	NA
Gm23008	ENSMUSG00000089571	1.22037	0.11472	0.196623	0.583451	0.559589	NA
Gm43277	ENSMUSG00000107063	1.09866	0.100933	0.172531	0.585013	0.558539	NA
Gm2916	ENSMUSG00000096218	1.19669	0.11741	0.200609	0.585267	0.558368	NA
Tmem262	ENSMUSG00000047733	1.17592	0.123515	0.210993	0.585398	0.55828	NA
Gm15918	ENSMUSG00000087652	0.930822	0.108544	0.185308	0.585747	0.558045	NA
Cep112os1	ENSMUSG00000086761	0.805197	0.116688	0.198834	0.58686	0.557297	NA
Gm4751	ENSMUSG00000105833	2.49012	0.148738	0.253282	0.587243	0.557041	NA
Gm12248	ENSMUSG00000086962	0.933251	0.109032	0.185362	0.588209	0.556392	NA
Gm43465	ENSMUSG00000105717	2.43136	0.160246	0.272057	0.589017	0.55585	NA
Rpl31-ps7	ENSMUSG00000097255	1.87067	0.152141	0.257925	0.589866	0.555281	NA
Gm29260	ENSMUSG00000100832	1.95736	0.143043	0.242497	0.589874	0.555275	NA
Gm43704	ENSMUSG00000106090	0.566347	0.0896739	0.151783	0.590805	0.554651	NA
Gm45591	ENSMUSG00000109460	1.38074	0.11684	0.197603	0.591287	0.554328	NA
Gm12971	ENSMUSG00000087449	0.877363	0.118707	0.200615	0.591716	0.554041	NA
Gm12807	ENSMUSG00000082348	1.01445	0.113929	0.192498	0.591847	0.553953	NA
Gm43255	ENSMUSG00000104568	0.946882	0.109855	0.185364	0.592645	0.553419	NA
Gm17344	ENSMUSG00000078143	0.546729	0.0896356	0.151226	0.592725	0.553365	NA
Gm11726	ENSMUSG00000082562	0.586264	0.0902745	0.152274	0.592844	0.553285	NA
Slc17a3	ENSMUSG00000036083	0.515124	0.074127	0.124912	0.593432	0.552892	NA
Gm13781	ENSMUSG00000086854	1.61727	0.139496	0.235028	0.593528	0.552828	NA
n-R5s39	ENSMUSG00000084562	0.606228	0.077597	0.130737	0.593537	0.552822	NA
RP23-99B22.2	ENSMUSG00000111815	0.920116	0.100575	0.169403	0.593703	0.552711	NA
Gm9061	ENSMUSG00000097999	0.627439	0.0779589	0.131289	0.593798	0.552647	NA
Gm43193	ENSMUSG00000105523	1.26801	0.122219	0.205405	0.595016	0.551832	NA
Gm44756	ENSMUSG00000108432	0.947612	0.110351	0.185389	0.595242	0.551682	NA
Gm17799	ENSMUSG00000097945	1.98438	0.139899	0.234969	0.595393	0.551581	NA
RP24-208F10.4	ENSMUSG00000112462	0.571289	0.0904748	0.151797	0.596027	0.551157	NA
Gm37027	ENSMUSG00000104077	2.17367	0.148276	0.24858	0.596491	0.550847	NA
Thegl	ENSMUSG00000029248	0.599206	0.0919335	0.154004	0.596955	0.550537	NA
Gabra5	ENSMUSG00000055078	1.02181	0.101647	0.170259	0.597014	0.550498	NA
Ftcd	ENSMUSG00000001155	2.06944	0.153547	0.25716	0.597088	0.550449	NA
Gm16082	ENSMUSG00000082967	1.90532	0.143855	0.240921	0.597105	0.550438	NA
Ranbp2-ps3	ENSMUSG00000098564	1.33786	0.0730653	0.122331	0.597274	0.550324	NA
Gm29507	ENSMUSG00000101755	1.16932	0.127287	0.212901	0.597871	0.549926	NA
BC018473	ENSMUSG00000056032	1.22551	0.117477	0.196305	0.59844	0.549546	NA
Fam186b	ENSMUSG00000078907	0.816715	0.0673622	0.112435	0.599122	0.549092	NA
Olfr1264	ENSMUSG00000075069	1.79715	0.148289	0.247091	0.600139	0.548414	NA
Gm3890	ENSMUSG00000098170	0.648462	0.0934727	0.155451	0.601299	0.547641	NA
Myoz1	ENSMUSG00000068697	0.953099	0.111566	0.185509	0.601408	0.547568	NA
Fut9	ENSMUSG00000055373	1.3726	0.112072	0.186254	0.601713	0.547365	NA
Gm5187	ENSMUSG00000082362	1.81945	0.131377	0.218235	0.601995	0.547177	NA
Snora74a	ENSMUSG00000065649	1.05737	0.116556	0.19354	0.602231	0.547021	NA
Gm8696	ENSMUSG00000092557	0.701237	0.0649448	0.107818	0.602358	0.546936	NA
Gm10693	ENSMUSG00000074420	0.92428	0.114428	0.1899	0.602571	0.546794	NA
Lrit2	ENSMUSG00000043418	0.607978	0.092954	0.15424	0.60266	0.546735	NA
Halr1	ENSMUSG00000085412	2.28636	0.132818	0.220194	0.603185	0.546386	NA
Gm14234	ENSMUSG00000082239	0.928493	0.114573	0.189894	0.603353	0.546274	NA
Gm2449	ENSMUSG00000097223	2.50308	0.147054	0.243708	0.603403	0.54624	NA
Gm5380	ENSMUSG00000081255	2.50817	0.157463	0.260731	0.603929	0.545891	NA
Sfta2	ENSMUSG00000090509	0.586009	0.0775824	0.128417	0.604146	0.545746	NA
Gm5738	ENSMUSG00000108696	0.552503	0.0916329	0.151582	0.60451	0.545505	NA
Gm13668	ENSMUSG00000083072	0.82866	0.120336	0.198948	0.604861	0.545271	NA
RP23-138K22.5	ENSMUSG00000110992	2.9962	0.16379	0.270402	0.605726	0.544696	NA
Gm2676	ENSMUSG00000109055	1.59426	0.125483	0.207074	0.605981	0.544528	NA
Gm27656	ENSMUSG00000099004	3.03953	0.176531	0.290979	0.606679	0.544064	NA
Gm6075	ENSMUSG00000102048	2.40676	0.154228	0.254025	0.607137	0.54376	NA
Olfr295	ENSMUSG00000059319	0.916391	0.10275	0.169157	0.607421	0.543572	NA
Gm6034	ENSMUSG00000073407	0.558522	0.0922012	0.15176	0.607547	0.543488	NA
Mir7063	ENSMUSG00000098759	0.662895	0.0803796	0.132284	0.60763	0.543433	NA
RP23-453B4.3	ENSMUSG00000110823	2.16733	0.165063	0.271565	0.607821	0.543307	NA
Tctex1d1	ENSMUSG00000028523	1.2442	0.101985	0.167783	0.607837	0.543296	NA
Ube4bos1	ENSMUSG00000085819	2.79684	0.159673	0.262491	0.608301	0.542988	NA
Gm15367	ENSMUSG00000082873	0.938225	0.115523	0.189886	0.608378	0.542937	NA
Gm22098	ENSMUSG00000088555	0.958516	0.103153	0.169512	0.608528	0.542837	NA
Rln1	ENSMUSG00000039097	0.608791	0.0938567	0.15422	0.608591	0.542796	NA
Gm10015	ENSMUSG00000056943	1.11928	0.0910951	0.149659	0.608685	0.542733	NA
Crisp2	ENSMUSG00000023930	2.70521	0.128458	0.211007	0.608783	0.542668	NA
Gm8173	ENSMUSG00000100555	1.23477	0.120355	0.197539	0.609272	0.542344	NA
Matn3	ENSMUSG00000020583	0.617156	0.0941218	0.154474	0.609306	0.542322	NA
Gm12741	ENSMUSG00000082374	0.856556	0.0989769	0.162371	0.609574	0.542144	NA
Gm29506	ENSMUSG00000101227	0.64836	0.0805607	0.131901	0.610766	0.541354	NA
Gm14861	ENSMUSG00000083502	2.00155	0.156426	0.255955	0.611148	0.541102	NA
Olfr488	ENSMUSG00000096465	1.15522	0.132379	0.216535	0.611354	0.540965	NA
Gm15592	ENSMUSG00000087389	0.55387	0.0926001	0.151433	0.611494	0.540873	NA
Prmt8	ENSMUSG00000030350	0.65328	0.0808063	0.132142	0.611511	0.540861	NA
Gm14643	ENSMUSG00000086157	0.553905	0.0926459	0.151433	0.611793	0.540675	NA
Gm22639	ENSMUSG00000094842	1.69544	0.128947	0.210466	0.612673	0.540093	NA
Gm45748	ENSMUSG00000110453	1.603	0.13837	0.225825	0.61273	0.540055	NA
Gm45823	ENSMUSG00000110471	0.556132	0.0929407	0.151683	0.612731	0.540054	NA
RP23-326O5.4	ENSMUSG00000112728	0.566935	0.093058	0.151798	0.613038	0.539851	NA
Gm13465	ENSMUSG00000086710	0.562479	0.0932448	0.151859	0.614024	0.5392	NA
Sec14l3	ENSMUSG00000054986	1.62522	0.127676	0.207921	0.614061	0.539175	NA
Gm17812	ENSMUSG00000108125	0.646225	0.0954385	0.155286	0.614598	0.53882	NA
1700047A11Rik	ENSMUSG00000085437	0.955245	0.0871518	0.141652	0.615252	0.538389	NA
Mir7578	ENSMUSG00000098812	0.960087	0.104396	0.169504	0.615893	0.537965	NA
Gm16069	ENSMUSG00000086718	1.159	0.135558	0.219984	0.616219	0.53775	NA
Olfr1410	ENSMUSG00000063583	2.45374	0.152553	0.247537	0.616285	0.537706	NA
A230006K03Rik	ENSMUSG00000068151	0.54676	0.0931978	0.151178	0.616477	0.53758	NA
Olfr461	ENSMUSG00000068259	1.21903	0.106042	0.171991	0.616556	0.537527	NA
Gm4922	ENSMUSG00000044624	1.31697	0.125966	0.204263	0.616685	0.537443	NA
Gm11978	ENSMUSG00000086373	1.06063	0.0961056	0.15581	0.616812	0.537359	NA
Gm14870	ENSMUSG00000081748	0.82594	0.0880055	0.142529	0.617456	0.536934	NA
Gm42705	ENSMUSG00000105324	1.38048	0.117886	0.190867	0.617631	0.536818	NA
Gm13277	ENSMUSG00000100234	0.562126	0.093592	0.15153	0.617647	0.536808	NA
Gm13278	ENSMUSG00000101163	0.562126	0.093592	0.15153	0.617647	0.536808	NA
Gm13279	ENSMUSG00000099420	0.562126	0.093592	0.15153	0.617647	0.536808	NA
Gm13289	ENSMUSG00000096582	0.562126	0.093592	0.15153	0.617647	0.536808	NA
Ttc39d	ENSMUSG00000046196	1.17934	0.124312	0.201218	0.617799	0.536708	NA
Gm26790	ENSMUSG00000096990	2.19261	0.145067	0.234618	0.618312	0.53637	NA
Snord89	ENSMUSG00000077704	1.55477	0.127961	0.206949	0.618323	0.536363	NA
Gm12799	ENSMUSG00000082264	3.15762	0.168207	0.271999	0.618411	0.536305	NA
Gm11831	ENSMUSG00000086625	1.16028	0.136085	0.220023	0.618502	0.536245	NA
Gm23872	ENSMUSG00000093173	1.57892	0.137083	0.221592	0.618631	0.53616	NA
Pmfbp1	ENSMUSG00000031727	0.630518	0.0957792	0.154805	0.618708	0.536109	NA
5730420D15Rik	ENSMUSG00000097766	2.8491	0.167591	0.27081	0.61885	0.536015	NA
5033426O07Rik	ENSMUSG00000097097	0.631886	0.0828667	0.133834	0.619176	0.535801	NA
RP24-458J4.8	ENSMUSG00000112188	2.68706	0.152514	0.246258	0.619328	0.5357	NA
Olfr1245	ENSMUSG00000111456	0.936409	0.104953	0.169345	0.619756	0.535418	NA
Gm16142	ENSMUSG00000087469	1.62269	0.150531	0.242861	0.619822	0.535375	NA
Gm5532	ENSMUSG00000073535	3.22814	0.169826	0.273673	0.620546	0.534898	NA
Gm13479	ENSMUSG00000085591	2.30171	0.14707	0.236484	0.621901	0.534007	NA
Ddn	ENSMUSG00000059213	0.573168	0.0946488	0.152159	0.622039	0.533916	NA
Dnajb7	ENSMUSG00000047108	3.08626	0.177592	0.285478	0.622085	0.533886	NA
Gm29164	ENSMUSG00000101077	1.39753	0.10923	0.17558	0.622111	0.533869	NA
Gm17116	ENSMUSG00000090785	2.27087	0.150548	0.241989	0.62213	0.533857	NA
Gm14172	ENSMUSG00000083498	0.569067	0.0946024	0.15204	0.622222	0.533796	NA
Igkv8-30	ENSMUSG00000076577	0.378139	0.0658234	0.105771	0.622322	0.53373	NA
Hist1h1a	ENSMUSG00000049539	1.17064	0.131703	0.21159	0.622446	0.533649	NA
Gm20405	ENSMUSG00000092495	2.44648	0.167164	0.26849	0.622607	0.533543	NA
Gm5552	ENSMUSG00000106558	1.09638	0.0920483	0.147699	0.623215	0.533143	NA
RP23-143D12.4	ENSMUSG00000111313	0.781605	0.0851085	0.136483	0.623585	0.5329	NA
Cct3-ps1	ENSMUSG00000083937	0.637153	0.0966521	0.154962	0.623716	0.532814	NA
RP23-271F18.2	ENSMUSG00000111530	2.1584	0.133145	0.213413	0.623885	0.532703	NA
1700122E12Rik	ENSMUSG00000087685	1.98435	0.134471	0.215411	0.624253	0.532461	NA
Clec4b1	ENSMUSG00000030147	1.07663	0.110134	0.176372	0.624442	0.532338	NA
Gm16463	ENSMUSG00000082139	0.976716	0.115962	0.185614	0.624751	0.532135	NA
Gm22486	ENSMUSG00000080465	2.50354	0.162942	0.260714	0.624986	0.531981	NA
Gm12925	ENSMUSG00000087307	2.8811	0.173291	0.277192	0.625167	0.531861	NA
Gm7369	ENSMUSG00000102735	0.637682	0.0970508	0.154956	0.62631	0.531111	NA
Gm20493	ENSMUSG00000092246	0.401226	0.0663216	0.105835	0.62665	0.530889	NA
4930429P21Rik	ENSMUSG00000102144	3.16511	0.0914274	0.145889	0.62669	0.530862	NA
Gm27026	ENSMUSG00000098000	0.572208	0.0953242	0.151929	0.627425	0.530381	NA
Gm11271	ENSMUSG00000081191	0.597371	0.0958773	0.152591	0.628328	0.529789	NA
Mir7646	ENSMUSG00000106264	0.641081	0.0970966	0.154517	0.628387	0.529751	NA
Gm10484	ENSMUSG00000105864	2.60623	0.17213	0.273867	0.628516	0.529666	NA
Gm45639	ENSMUSG00000109672	1.9964	0.153649	0.243198	0.631783	0.527528	NA
Gm13466	ENSMUSG00000083807	0.566577	0.0961471	0.152104	0.632114	0.527312	NA
Tmc2	ENSMUSG00000060332	2.28783	0.161647	0.255369	0.632995	0.526737	NA
Tmprss13	ENSMUSG00000037129	1.92433	0.161566	0.255194	0.633111	0.526661	NA
Gm22107	ENSMUSG00000084497	1.26608	0.111129	0.175498	0.63322	0.52659	NA
RP24-547N4.7	ENSMUSG00000111947	2.305	0.159841	0.252101	0.634035	0.526058	NA
Gm38305	ENSMUSG00000103396	0.686868	0.101158	0.159422	0.634529	0.525735	NA
Gm1972	ENSMUSG00000097053	1.76761	0.134629	0.21216	0.634563	0.525713	NA
Gm44317	ENSMUSG00000108282	0.676438	0.0843212	0.13267	0.635573	0.525055	NA
Gm17058	ENSMUSG00000090406	0.581872	0.0968485	0.15219	0.636364	0.524539	NA
Skor1	ENSMUSG00000022245	1.93802	0.162144	0.254367	0.63744	0.523838	NA
Gm23887	ENSMUSG00000084632	0.979823	0.122267	0.191636	0.638019	0.523461	NA
Gm11205	ENSMUSG00000084969	1.25367	0.129562	0.203065	0.638034	0.523451	NA
Mrgprb8	ENSMUSG00000050870	0.581947	0.0971287	0.152193	0.638196	0.523346	NA
Pip5kl1	ENSMUSG00000046854	3.05522	0.163588	0.256143	0.638659	0.523045	NA
Gm44276	ENSMUSG00000108276	1.69972	0.131696	0.206095	0.639009	0.522817	NA
n-R5s189	ENSMUSG00000084624	2.58426	0.167338	0.261835	0.639097	0.52276	NA
H3f3a-ps1	ENSMUSG00000082284	1.13638	0.111636	0.174617	0.639319	0.522616	NA
1110002O04Rik	ENSMUSG00000102531	3.17059	0.171661	0.268299	0.639813	0.522294	NA
Dao	ENSMUSG00000042096	1.4066	0.144504	0.22565	0.640387	0.521921	NA
RP23-162M13.10	ENSMUSG00000110438	2.64147	0.167931	0.262199	0.640473	0.521865	NA
Mettl5os	ENSMUSG00000085735	1.90724	0.139067	0.21709	0.640596	0.521785	NA
Gm4665	ENSMUSG00000098127	0.96675	0.121805	0.190106	0.640721	0.521704	NA
F830045P16Rik	ENSMUSG00000043727	0.582058	0.0975264	0.152196	0.640795	0.521656	NA
Gm8100	ENSMUSG00000098056	0.966535	0.110773	0.172847	0.640869	0.521608	NA
Gm44618	ENSMUSG00000108905	2.27985	0.163868	0.25558	0.64116	0.521419	NA
Olfr15	ENSMUSG00000059043	1.57124	0.13746	0.214332	0.641339	0.521302	NA
Nkx2-2os	ENSMUSG00000098763	1.25939	0.130292	0.203067	0.641623	0.521118	NA
Gm44081	ENSMUSG00000108103	0.596123	0.0980555	0.152547	0.642787	0.520362	NA
Gm12444	ENSMUSG00000082194	0.392233	0.0679802	0.105754	0.642815	0.520344	NA
Gm15961	ENSMUSG00000086444	0.392233	0.0679802	0.105754	0.642815	0.520344	NA
Gm16358	ENSMUSG00000085366	0.392233	0.0679802	0.105754	0.642815	0.520344	NA
Gm19066	ENSMUSG00000103193	0.392233	0.0679802	0.105754	0.642815	0.520344	NA
Gm22790	ENSMUSG00000087854	0.392233	0.0679802	0.105754	0.642815	0.520344	NA
Gm26965	ENSMUSG00000097565	0.392233	0.0679802	0.105754	0.642815	0.520344	NA
RP23-114B10.2	ENSMUSG00000110538	0.392233	0.0679802	0.105754	0.642815	0.520344	NA
RP24-77E13.12	ENSMUSG00000110139	0.392233	0.0679802	0.105754	0.642815	0.520344	NA
Slc22a13	ENSMUSG00000074028	0.392233	0.0679802	0.105754	0.642815	0.520344	NA
2900052N01Rik	ENSMUSG00000099696	0.593539	0.0982968	0.152812	0.643251	0.520061	NA
Fgf6	ENSMUSG00000000183	0.894873	0.118533	0.184175	0.643587	0.519843	NA
Gm27690	ENSMUSG00000098494	3.05494	0.163626	0.25393	0.644374	0.519333	NA
Dpep3	ENSMUSG00000031898	0.585107	0.0981801	0.15227	0.644775	0.519073	NA
Gm13062	ENSMUSG00000087525	0.645432	0.100025	0.155052	0.645106	0.518859	NA
Gm14824	ENSMUSG00000083744	0.590318	0.0985077	0.152594	0.645555	0.518568	NA
4930463O16Rik	ENSMUSG00000020033	0.622158	0.0830097	0.128368	0.646655	0.517855	NA
Gm8463	ENSMUSG00000109560	2.20224	0.16872	0.26069	0.647205	0.517499	NA
Gm44163	ENSMUSG00000107612	0.588445	0.0987385	0.152538	0.647305	0.517435	NA
Mrgpra2a	ENSMUSG00000093973	0.393155	0.068448	0.105741	0.647319	0.517426	NA
Gm15488	ENSMUSG00000084217	0.397734	0.0685445	0.105766	0.648079	0.516934	NA
Gm5263	ENSMUSG00000090323	1.53009	0.147418	0.227368	0.648369	0.516747	NA
Fam205c	ENSMUSG00000050141	1.46381	0.15759	0.243039	0.648417	0.516715	NA
Gm38101	ENSMUSG00000104157	0.604825	0.0994298	0.153097	0.649455	0.516044	NA
4933428P19Rik	ENSMUSG00000105203	0.399689	0.0687525	0.105771	0.650013	0.515684	NA
Gm45423	ENSMUSG00000109754	2.31021	0.165891	0.254967	0.650637	0.515281	NA
Olfr575	ENSMUSG00000066269	3.27071	0.173726	0.266906	0.650887	0.515119	NA
Gm15678	ENSMUSG00000083000	0.960615	0.126197	0.193637	0.651718	0.514583	NA
Htr1d	ENSMUSG00000070687	2.24438	0.168825	0.258969	0.65191	0.514459	NA
Gm8876	ENSMUSG00000083640	1.10733	0.111464	0.170836	0.652459	0.514105	NA
Gm38247	ENSMUSG00000104166	1.45788	0.157102	0.24035	0.653638	0.513345	NA
Six3	ENSMUSG00000038805	0.872234	0.123033	0.188219	0.653671	0.513324	NA
RP23-181A8.7	ENSMUSG00000111229	0.883374	0.123463	0.188594	0.654649	0.512694	NA
Gm16304	ENSMUSG00000085481	0.659931	0.0883572	0.134936	0.654807	0.512592	NA
Gm6578	ENSMUSG00000057223	1.32046	0.129142	0.196941	0.655741	0.511991	NA
Gm43599	ENSMUSG00000106698	0.690115	0.0872484	0.133048	0.655767	0.511974	NA
Gm22569	ENSMUSG00000093286	1.67924	0.102967	0.156982	0.655916	0.511878	NA
Popdc3	ENSMUSG00000019848	2.13362	0.160118	0.24403	0.656141	0.511734	NA
Gm10489	ENSMUSG00000097444	2.59297	0.158822	0.242016	0.656245	0.511667	NA
4931409K22Rik	ENSMUSG00000038199	2.00749	0.154018	0.234531	0.656707	0.511369	NA
Gm43439	ENSMUSG00000106407	3.35574	0.161342	0.245674	0.656731	0.511354	NA
Gm25848	ENSMUSG00000080440	0.615361	0.100448	0.152878	0.65705	0.511149	NA
RP23-429B12.3	ENSMUSG00000112630	0.888431	0.123946	0.188614	0.657139	0.511092	NA
Lrrc43	ENSMUSG00000063409	0.608333	0.100625	0.15304	0.657507	0.510855	NA
Gm8358	ENSMUSG00000091668	0.672266	0.0864489	0.131389	0.657959	0.510564	NA
Tmem89	ENSMUSG00000025652	1.10332	0.12814	0.19475	0.65797	0.510558	NA
Tmem89	ENSMUSG00000107174	1.10332	0.12814	0.19475	0.65797	0.510558	NA
Tmem45a2	ENSMUSG00000046748	0.892782	0.124297	0.188831	0.658246	0.51038	NA
Gm13276	ENSMUSG00000099545	0.417996	0.0696637	0.105803	0.658429	0.510262	NA
Gm12036	ENSMUSG00000084252	0.602408	0.100674	0.152886	0.658493	0.510222	NA
Gm5395	ENSMUSG00000082342	0.408815	0.0696882	0.105791	0.658733	0.510067	NA
Gm10549	ENSMUSG00000073610	1.61725	0.150211	0.227805	0.659384	0.509649	NA
Gm9788	ENSMUSG00000044065	0.41356	0.0698103	0.105802	0.659823	0.509367	NA
Gm26875	ENSMUSG00000097371	0.413667	0.069828	0.105801	0.659992	0.509259	NA
Gm45824	ENSMUSG00000110604	0.413777	0.0698463	0.105801	0.660165	0.509148	NA
Olfr201	ENSMUSG00000074995	0.599581	0.100767	0.152635	0.660181	0.509138	NA
BC085271	ENSMUSG00000102478	3.33882	0.188436	0.28543	0.660183	0.509136	NA
Gm22192	ENSMUSG00000094382	0.710303	0.10707	0.162149	0.660319	0.509049	NA
Gm25632	ENSMUSG00000094251	0.710303	0.10707	0.162149	0.660319	0.509049	NA
Gm6743	ENSMUSG00000082467	0.69019	0.0895787	0.135616	0.660533	0.508912	NA
Gm5903	ENSMUSG00000082988	1.44605	0.10001	0.151324	0.660901	0.508676	NA
Gm2796	ENSMUSG00000107500	0.602845	0.101052	0.15289	0.660944	0.508648	NA
Gm1720	ENSMUSG00000086860	0.414288	0.0699304	0.1058	0.660965	0.508635	NA
Gm2467	ENSMUSG00000098102	0.419614	0.0699406	0.1058	0.661063	0.508572	NA
Gm26580	ENSMUSG00000097109	0.419962	0.0699994	0.1058	0.661622	0.508214	NA
Olfr1039	ENSMUSG00000075204	0.414716	0.0700006	0.1058	0.661633	0.508206	NA
Lhx5	ENSMUSG00000029595	0.420014	0.0700081	0.1058	0.661704	0.508161	NA
Gm5640	ENSMUSG00000079534	0.4148	0.0700156	0.1058	0.661775	0.508115	NA
Gm14696	ENSMUSG00000087369	0.420066	0.0700169	0.1058	0.661788	0.508107	NA
Gm16094	ENSMUSG00000090103	0.592139	0.101049	0.152639	0.662016	0.507961	NA
Gm8419	ENSMUSG00000100696	1.17092	0.148499	0.224288	0.662092	0.507912	NA
Gm20125	ENSMUSG00000101969	1.36051	0.132548	0.200106	0.662388	0.507722	NA
Slc26a4	ENSMUSG00000020651	2.13937	0.173183	0.261121	0.663228	0.507185	NA
Gm12218	ENSMUSG00000082380	0.448182	0.0702832	0.105923	0.663533	0.506989	NA
Gm26763	ENSMUSG00000097661	0.691734	0.0900256	0.135652	0.663652	0.506913	NA
Gm28694	ENSMUSG00000101768	1.57373	0.161824	0.243632	0.664215	0.506553	NA
RP23-149L10.2	ENSMUSG00000112526	0.459692	0.0703632	0.105921	0.664301	0.506497	NA
Gm25996	ENSMUSG00000093134	0.45924	0.07043	0.105919	0.664943	0.506087	NA
Olfr76	ENSMUSG00000067522	2.08977	0.163942	0.246481	0.665131	0.505967	NA
BC030500	ENSMUSG00000049946	0.838411	0.094027	0.141178	0.666016	0.505401	NA
Gm29107	ENSMUSG00000100775	1.03789	0.11196	0.168031	0.666304	0.505217	NA
Gm21655	ENSMUSG00000105052	0.473632	0.0706696	0.106017	0.66659	0.505034	NA
RP23-69L13.2	ENSMUSG00000111376	1.28779	0.141291	0.211905	0.666764	0.504923	NA
Gm15491	ENSMUSG00000087367	0.697327	0.0904683	0.135648	0.666933	0.504815	NA
Gm20754	ENSMUSG00000103428	0.923205	0.0927111	0.139001	0.666983	0.504783	NA
T	ENSMUSG00000062327	1.28257	0.134086	0.201002	0.66709	0.504715	NA
Gm5873	ENSMUSG00000093651	1.38215	0.123598	0.185264	0.667146	0.504679	NA
9230110F11Rik	ENSMUSG00000110497	0.417725	0.0705952	0.105812	0.667179	0.504658	NA
Gm5065	ENSMUSG00000048398	0.417747	0.0705974	0.105812	0.667199	0.504645	NA
Gm6686	ENSMUSG00000095920	0.632063	0.0881884	0.132112	0.667529	0.504434	NA
Plcz1	ENSMUSG00000030230	2.39829	0.153419	0.229717	0.667861	0.504222	NA
Hist1h2ai	ENSMUSG00000071516	0.417723	0.0707058	0.105831	0.668104	0.504067	NA
Gm45243	ENSMUSG00000109931	1.35359	0.149294	0.223341	0.668456	0.503842	NA
Gm45449	ENSMUSG00000109876	1.37965	0.149248	0.222966	0.669375	0.503256	NA
Cypt3	ENSMUSG00000048573	0.420239	0.0708427	0.105816	0.669488	0.503184	NA
Gm7123	ENSMUSG00000071680	2.13752	0.177741	0.265343	0.669852	0.502952	NA
4932435O22Rik	ENSMUSG00000062391	0.685087	0.106746	0.159245	0.670327	0.502649	NA
Gm11725	ENSMUSG00000085434	2.62594	0.178048	0.265323	0.671061	0.502181	NA
Gm20609	ENSMUSG00000093732	0.704894	0.0912863	0.135998	0.671235	0.502071	NA
Gm24507	ENSMUSG00000088308	1.52972	0.131709	0.196164	0.671425	0.50195	NA
Gm32536	ENSMUSG00000107578	2.65544	0.152643	0.227189	0.671874	0.501664	NA
9930004E17Rik	ENSMUSG00000096052	0.776081	0.094553	0.140644	0.672285	0.501402	NA
Gm14699	ENSMUSG00000083046	2.17392	0.148426	0.220578	0.672894	0.501015	NA
Gm38038	ENSMUSG00000103717	0.601733	0.102795	0.152687	0.673241	0.500794	NA
Olfr1351	ENSMUSG00000063216	1.47046	0.139748	0.20753	0.673388	0.5007	NA
1700121L16Rik	ENSMUSG00000100364	1.49658	0.134566	0.199741	0.673706	0.500498	NA
Gm26802	ENSMUSG00000097266	1.69984	0.149517	0.221798	0.674112	0.50024	NA
Gm25238	ENSMUSG00000092655	0.425119	0.0713402	0.105828	0.674114	0.500239	NA
Gm37013	ENSMUSG00000102836	0.425119	0.0713402	0.105828	0.674114	0.500239	NA
Gm44018	ENSMUSG00000107998	0.425119	0.0713402	0.105828	0.674114	0.500239	NA
Gm8340	ENSMUSG00000091776	0.425119	0.0713402	0.105828	0.674114	0.500239	NA
Cabp4	ENSMUSG00000024842	1.60185	0.162724	0.241384	0.674131	0.500228	NA
Cabp4	ENSMUSG00000097687	1.60185	0.162724	0.241384	0.674131	0.500228	NA
Gm37559	ENSMUSG00000103098	1.27787	0.13833	0.205008	0.674754	0.499832	NA
Gm19272	ENSMUSG00000098501	0.431188	0.0716026	0.105875	0.676297	0.498852	NA
Olfr390	ENSMUSG00000069818	0.699639	0.0918104	0.135724	0.676449	0.498755	NA
1700060C20Rik	ENSMUSG00000078957	0.710412	0.0920102	0.135977	0.676659	0.498622	NA
Gm11540	ENSMUSG00000082945	1.21663	0.118256	0.174751	0.676709	0.498591	NA
Gm15937	ENSMUSG00000084024	0.91716	0.127799	0.188735	0.677136	0.498319	NA
Gm15745	ENSMUSG00000080868	0.682139	0.0918922	0.135519	0.678077	0.497723	NA
Gm15945	ENSMUSG00000085523	1.59936	0.164898	0.243184	0.678078	0.497722	NA
RP23-451B4.1	ENSMUSG00000111398	1.04363	0.119992	0.176841	0.678529	0.497436	NA
CH25-588N10.1	ENSMUSG00000109923	1.30277	0.120152	0.177024	0.678731	0.497308	NA
Gm27152	ENSMUSG00000099313	1.58936	0.162475	0.239345	0.678833	0.497244	NA
RP23-407I4.2	ENSMUSG00000112304	2.18288	0.18486	0.272119	0.679338	0.496924	NA
Gm45820	ENSMUSG00000110433	2.77107	0.165289	0.242683	0.681087	0.495817	NA
Gm22781	ENSMUSG00000077271	0.434409	0.0721093	0.105869	0.681116	0.495798	NA
Gm22232	ENSMUSG00000077846	0.434488	0.0721216	0.105869	0.681233	0.495724	NA
RP23-218I3.4	ENSMUSG00000111769	1.56454	0.153655	0.225438	0.681584	0.495502	NA
Gm13916	ENSMUSG00000083590	0.708429	0.092836	0.136094	0.682148	0.495145	NA
Il11ra2	ENSMUSG00000078735	1.01001	0.117793	0.172551	0.682654	0.494825	NA
Il11ra2	ENSMUSG00000095456	1.01001	0.117793	0.172551	0.682654	0.494825	NA
Il11ra2	ENSMUSG00000095623	1.01001	0.117793	0.172551	0.682654	0.494825	NA
Gm13207	ENSMUSG00000083473	0.71308	0.0929087	0.136059	0.682854	0.494699	NA
2310015K22Rik	ENSMUSG00000101257	2.10758	0.169967	0.248821	0.683092	0.494549	NA
Rpl17-ps1	ENSMUSG00000103806	2.46179	0.165061	0.241617	0.683149	0.494513	NA
Gm37821	ENSMUSG00000104188	1.70499	0.161069	0.235763	0.683181	0.494493	NA
RP23-235H10.3	ENSMUSG00000112852	1.72867	0.169213	0.247547	0.683558	0.494254	NA
Olfr748	ENSMUSG00000060084	0.437649	0.0725506	0.105864	0.685319	0.493143	NA
Gm11957	ENSMUSG00000083838	0.742777	0.0921392	0.134436	0.685374	0.493108	NA
Kncn	ENSMUSG00000073774	1.57009	0.169013	0.246545	0.685524	0.493013	NA
Mir3062	ENSMUSG00000092727	0.690877	0.092961	0.135515	0.685985	0.492723	NA
Ssxb5	ENSMUSG00000071816	0.943678	0.116559	0.169629	0.687143	0.491993	NA
Nmu	ENSMUSG00000029236	0.44835	0.0727904	0.105876	0.687505	0.491765	NA
Gm18558	ENSMUSG00000100068	0.439577	0.0728035	0.105873	0.687652	0.491672	NA
Tmem207	ENSMUSG00000091972	0.448186	0.0728498	0.105876	0.688069	0.491409	NA
Olfr678	ENSMUSG00000073913	0.448144	0.0728651	0.105876	0.688214	0.491318	NA
Snord45b	ENSMUSG00000064731	0.766827	0.0927952	0.134824	0.688269	0.491283	NA
Gm43690	ENSMUSG00000106980	1.36387	0.136834	0.198734	0.688528	0.491121	NA
Lrrc10	ENSMUSG00000060187	1.01991	0.118862	0.172616	0.688591	0.491081	NA
Aldh8a1	ENSMUSG00000037542	0.569798	0.104897	0.152201	0.689202	0.490696	NA
4933427E11Rik	ENSMUSG00000044276	3.08865	0.197819	0.286927	0.689442	0.490545	NA
4930447N08Rik	ENSMUSG00000106583	0.490923	0.087742	0.127021	0.690768	0.489711	NA
Gm15335	ENSMUSG00000083766	1.50812	0.155617	0.224974	0.691713	0.489118	NA
Vmn2r87	ENSMUSG00000091511	1.96498	0.160582	0.232141	0.691743	0.489098	NA
Gm8216	ENSMUSG00000084303	1.42472	0.135728	0.196047	0.692323	0.488734	NA
4931415C17Rik	ENSMUSG00000054910	1.06018	0.147972	0.213698	0.692435	0.488664	NA
Gm26573	ENSMUSG00000096958	2.41063	0.151329	0.218486	0.692624	0.488546	NA
Gm16137	ENSMUSG00000089949	0.597214	0.105908	0.152901	0.692655	0.488526	NA
Gm33707	ENSMUSG00000102298	0.447138	0.0733623	0.10588	0.692879	0.488385	NA
Snord42b	ENSMUSG00000065676	0.925365	0.133106	0.191802	0.693977	0.487697	NA
H2-T-ps	ENSMUSG00000073405	2.28608	0.168063	0.241847	0.694915	0.487109	NA
Tmem239	ENSMUSG00000049692	3.29037	0.191627	0.274819	0.697283	0.485626	NA
Gm23264	ENSMUSG00000094158	0.450814	0.0738571	0.105889	0.697495	0.485493	NA
RP24-395P13.1	ENSMUSG00000111167	0.443408	0.0739864	0.105953	0.698294	0.484994	NA
Gm20711	ENSMUSG00000093538	1.88769	0.129803	0.185843	0.698459	0.48489	NA
Cacna1s	ENSMUSG00000026407	0.570627	0.0911992	0.13039	0.699432	0.484282	NA
4930578M07Rik	ENSMUSG00000110586	0.954195	0.132161	0.188914	0.699584	0.484187	NA
Gm10471	ENSMUSG00000073116	0.697405	0.111508	0.159377	0.699647	0.484148	NA
Gm15823	ENSMUSG00000081143	3.19831	0.170424	0.243533	0.699796	0.484055	NA
9330118I20Rik	ENSMUSG00000108242	0.605113	0.104778	0.149688	0.699976	0.483942	NA
Gm8927	ENSMUSG00000098187	1.68746	0.156801	0.223932	0.700218	0.483791	NA
Nrsn2	ENSMUSG00000059361	3.2515	0.197354	0.281589	0.700858	0.483392	NA
1500009C09Rik	ENSMUSG00000068099	0.454035	0.0742694	0.105921	0.701176	0.483193	NA
Gm26795	ENSMUSG00000097776	0.622082	0.120911	0.172386	0.701396	0.483056	NA
Gm44465	ENSMUSG00000105821	0.660427	0.111954	0.159609	0.701426	0.483037	NA
1700095A21Rik	ENSMUSG00000086046	0.696618	0.111781	0.159348	0.70149	0.482997	NA
Gm37751	ENSMUSG00000103386	1.32158	0.154772	0.220174	0.702953	0.482085	NA
Gm44352	ENSMUSG00000104746	2.12096	0.180948	0.257247	0.7034	0.481807	NA
Gm2189	ENSMUSG00000106872	0.967357	0.101074	0.14364	0.703665	0.481642	NA
Il25	ENSMUSG00000040770	0.939587	0.13528	0.192226	0.703753	0.481587	NA
Gm7258	ENSMUSG00000096557	1.67621	0.110879	0.157478	0.704091	0.481376	NA
Gm27899	ENSMUSG00000099106	0.975603	0.135903	0.192887	0.704571	0.481077	NA
Syce1l	ENSMUSG00000033409	2.03034	0.153293	0.217424	0.705042	0.480784	NA
Gm22214	ENSMUSG00000088188	0.744061	0.0947733	0.134368	0.705324	0.480608	NA
Gm11747	ENSMUSG00000086514	2.81712	0.185292	0.262612	0.705573	0.480454	NA
Gm4575	ENSMUSG00000098240	2.81524	0.130418	0.184814	0.705671	0.480393	NA
Platr28	ENSMUSG00000057215	2.76428	0.1948	0.275943	0.705943	0.480223	NA
Npy2r	ENSMUSG00000028004	2.66263	0.200553	0.283943	0.706316	0.479992	NA
Gm44238	ENSMUSG00000107730	0.736793	0.115116	0.162881	0.706751	0.479721	NA
Tbx21	ENSMUSG00000001444	2.8812	0.193923	0.274273	0.707043	0.47954	NA
Gm37896	ENSMUSG00000103923	0.460714	0.074911	0.105942	0.707093	0.479509	NA
Gm12290	ENSMUSG00000087622	0.460889	0.0749278	0.105943	0.707249	0.479412	NA
Cyp1a1	ENSMUSG00000032315	0.871903	0.100997	0.142738	0.707572	0.479211	NA
Ccdc42os	ENSMUSG00000085937	0.754479	0.0962759	0.135926	0.708295	0.478762	NA
Gm16177	ENSMUSG00000082484	0.95707	0.13101	0.184871	0.708658	0.478536	NA
Spata25	ENSMUSG00000017767	0.62226	0.0913123	0.128827	0.708796	0.478451	NA
Wnt10a	ENSMUSG00000026167	0.672424	0.0944036	0.133174	0.708873	0.478403	NA
Spag16	ENSMUSG00000053153	3.25238	0.185834	0.261975	0.709355	0.478104	NA
Gm10490	ENSMUSG00000073290	1.76489	0.14544	0.204956	0.709618	0.477941	NA
Mc5r	ENSMUSG00000007480	0.999494	0.125506	0.176825	0.709778	0.477842	NA
4930405O22Rik	ENSMUSG00000090565	0.919469	0.120048	0.169059	0.710092	0.477647	NA
Gm20072	ENSMUSG00000106925	0.874177	0.131766	0.185554	0.710123	0.477628	NA
1700007G11Rik	ENSMUSG00000057816	1.10773	0.1399	0.196982	0.710218	0.477569	NA
Izumo1r	ENSMUSG00000031933	2.12874	0.174393	0.245517	0.71031	0.477512	NA
Gm12251	ENSMUSG00000084384	0.464335	0.0752768	0.105955	0.710461	0.477418	NA
Mir23a	ENSMUSG00000065611	0.464338	0.075277	0.105955	0.710463	0.477417	NA
Gm11027	ENSMUSG00000078984	1.58996	0.145504	0.204799	0.710476	0.477409	NA
Olfr1020	ENSMUSG00000046975	0.464495	0.0752891	0.105955	0.710577	0.477347	NA
Gm13285	ENSMUSG00000095101	1.23562	0.128825	0.181193	0.710981	0.477096	NA
Gm12943	ENSMUSG00000082220	0.957837	0.120638	0.169626	0.711198	0.476961	NA
Gm9673	ENSMUSG00000082600	0.577377	0.121437	0.170113	0.713862	0.475313	NA
C030005K15Rik	ENSMUSG00000079183	0.468493	0.0757443	0.105975	0.714736	0.474772	NA
Gm19764	ENSMUSG00000107775	0.468493	0.0757443	0.105975	0.714736	0.474772	NA
Mchr1	ENSMUSG00000050164	0.967124	0.135056	0.18892	0.714882	0.474682	NA
Gm10604	ENSMUSG00000073995	1.94872	0.170469	0.238389	0.71509	0.474554	NA
Gm12249	ENSMUSG00000086666	3.32421	0.205646	0.287109	0.716263	0.473829	NA
Gm11737	ENSMUSG00000080810	0.676565	0.0943054	0.131638	0.716399	0.473745	NA
Gm21147	ENSMUSG00000100285	1.04952	0.123826	0.172615	0.717351	0.473157	NA
Gm25321	ENSMUSG00000084507	0.584556	0.122088	0.170076	0.717843	0.472854	NA
Mir7093	ENSMUSG00000099272	0.58455	0.122093	0.170076	0.717871	0.472837	NA
RP24-354M22.3	ENSMUSG00000112684	0.620229	0.123666	0.172198	0.718166	0.472655	NA
Cyp19a1	ENSMUSG00000032274	2.97094	0.197484	0.274741	0.7188	0.472264	NA
Gm42723	ENSMUSG00000105709	0.577111	0.12229	0.170112	0.718881	0.472214	NA
A930006L05Rik	ENSMUSG00000102097	1.50556	0.130212	0.181121	0.718919	0.472191	NA
4933428C19Rik	ENSMUSG00000086355	0.581505	0.122569	0.17041	0.71926	0.471981	NA
1700007E05Rik	ENSMUSG00000101234	0.577064	0.12245	0.170112	0.719817	0.471638	NA
RP23-274G21.6	ENSMUSG00000110884	0.577039	0.122535	0.170112	0.72032	0.471328	NA
Gm15953	ENSMUSG00000081605	2.48736	0.167042	0.231888	0.720357	0.471305	NA
Gm43103	ENSMUSG00000106610	0.736167	0.100195	0.139016	0.720744	0.471067	NA
Gm36992	ENSMUSG00000103435	1.39361	0.160956	0.223161	0.721253	0.470754	NA
4930447M23Rik	ENSMUSG00000087674	2.07544	0.175516	0.242955	0.722424	0.470034	NA
Slc17a7	ENSMUSG00000070570	1.42251	0.16034	0.221762	0.723025	0.469665	NA
Gm19807	ENSMUSG00000092223	2.21823	0.115023	0.159014	0.723349	0.469466	NA
Gm4825	ENSMUSG00000063548	1.7671	0.178293	0.2463	0.723887	0.469135	NA
Gm20675	ENSMUSG00000093744	0.479281	0.0768661	0.106026	0.724971	0.46847	NA
Gm12846	ENSMUSG00000081046	1.9525	0.187089	0.257724	0.72593	0.467882	NA
Gm27301	ENSMUSG00000098614	0.463843	0.07696	0.10601	0.725967	0.467859	NA
Gm27196	ENSMUSG00000098977	0.715098	0.117986	0.162448	0.726302	0.467654	NA
Gm20682	ENSMUSG00000093465	1.03909	0.140191	0.193016	0.726321	0.467642	NA
Gm38033	ENSMUSG00000102845	1.89383	0.132306	0.182078	0.726648	0.467442	NA
Gm14497	ENSMUSG00000081013	0.481246	0.0770643	0.106035	0.726785	0.467358	NA
1700064M15Rik	ENSMUSG00000100211	0.482034	0.0771433	0.106038	0.727509	0.466914	NA
Mir3470b	ENSMUSG00000093912	1.01131	0.106408	0.146258	0.727537	0.466897	NA
Gm26585	ENSMUSG00000097473	0.700308	0.118052	0.162123	0.72816	0.466516	NA
Gm25630	ENSMUSG00000065934	1.99071	0.191955	0.263545	0.728356	0.466396	NA
Gm12166	ENSMUSG00000069899	0.482951	0.0772712	0.106042	0.728682	0.466196	NA
Gm24894	ENSMUSG00000084693	0.482951	0.0772712	0.106042	0.728682	0.466196	NA
Gm43615	ENSMUSG00000105150	0.482951	0.0772712	0.106042	0.728682	0.466196	NA
AC122844.1	ENSMUSG00000106468	2.11947	0.149064	0.204179	0.730065	0.46535	NA
Pnma5	ENSMUSG00000050424	1.61452	0.166365	0.227795	0.730328	0.46519	NA
Gm27028	ENSMUSG00000097970	1.76568	0.178142	0.243765	0.730792	0.464906	NA
Gm6407	ENSMUSG00000093548	2.28658	0.193839	0.264859	0.731858	0.464255	NA
Gm37568	ENSMUSG00000102554	1.09564	0.129605	0.176573	0.734002	0.462948	NA
Musk	ENSMUSG00000057280	2.59239	0.192704	0.262379	0.734449	0.462675	NA
Ccdc81	ENSMUSG00000039391	2.29351	0.194515	0.264794	0.73459	0.462589	NA
Rps11-ps1	ENSMUSG00000090516	1.51398	0.149197	0.203098	0.734609	0.462578	NA
Gm14471	ENSMUSG00000084892	0.902903	0.149751	0.203787	0.734841	0.462437	NA
Gm27184	ENSMUSG00000098447	2.6236	0.189404	0.257622	0.735199	0.462219	NA
Gm11377	ENSMUSG00000087220	0.489962	0.0779854	0.106074	0.7352	0.462217	NA
1700025N23Rik	ENSMUSG00000100121	2.51474	0.160255	0.217917	0.735393	0.4621	NA
Ncr3-ps	ENSMUSG00000086076	0.956906	0.153451	0.208585	0.735678	0.461926	NA
Mir421	ENSMUSG00000065509	0.490886	0.0780796	0.106078	0.73606	0.461694	NA
Gm12458	ENSMUSG00000081120	1.35418	0.150907	0.204997	0.736143	0.461644	NA
RP24-477I13.1	ENSMUSG00000110799	2.19773	0.176012	0.238922	0.736693	0.461309	NA
4833427G06Rik	ENSMUSG00000032057	0.724722	0.11987	0.162629	0.737078	0.461075	NA
Fmr1os	ENSMUSG00000096946	3.24866	0.200907	0.272558	0.737114	0.461053	NA
Gm11770	ENSMUSG00000086750	0.706966	0.119647	0.162269	0.737336	0.460918	NA
Gm11693	ENSMUSG00000083339	0.994698	0.153541	0.208157	0.737618	0.460746	NA
Gm8152	ENSMUSG00000081798	1.44203	0.131062	0.177567	0.738099	0.460454	NA
Gm22048	ENSMUSG00000106611	0.493361	0.0783295	0.106089	0.73834	0.460308	NA
Gm24387	ENSMUSG00000095146	0.493361	0.0783295	0.106089	0.73834	0.460308	NA
Gm12272	ENSMUSG00000085459	0.49345	0.0783359	0.106089	0.7384	0.460272	NA
Gm12158	ENSMUSG00000085784	1.41492	0.164445	0.222632	0.738642	0.460125	NA
Gm12421	ENSMUSG00000083743	1.65553	0.161526	0.218659	0.73871	0.460083	NA
Gm9166	ENSMUSG00000081689	0.616316	0.113483	0.153402	0.739773	0.459438	NA
Vsx2	ENSMUSG00000021239	2.25643	0.197347	0.266724	0.739892	0.459365	NA
Smt3h2-ps4	ENSMUSG00000081201	1.36357	0.091992	0.124291	0.740134	0.459219	NA
Gm11524	ENSMUSG00000083651	2.40665	0.184574	0.249366	0.740173	0.459195	NA
Ttll9	ENSMUSG00000074673	3.37752	0.183387	0.247567	0.740758	0.45884	NA
Ighv5-4	ENSMUSG00000095612	1.70159	0.151753	0.204703	0.741333	0.458492	NA
Spatc1	ENSMUSG00000049653	1.27448	0.162389	0.218973	0.741594	0.458334	NA
Adprhl1	ENSMUSG00000031448	1.84193	0.15153	0.204223	0.741979	0.4581	NA
8030423J24Rik	ENSMUSG00000021600	0.497601	0.0787548	0.106107	0.742221	0.457953	NA
Mir126a	ENSMUSG00000065540	0.506647	0.078873	0.10612	0.743242	0.457335	NA
4930406D18Rik	ENSMUSG00000086923	0.830169	0.102399	0.137485	0.744804	0.45639	NA
Gm37525	ENSMUSG00000103786	1.64706	0.181511	0.2437	0.744812	0.456385	NA
Vmn2r12	ENSMUSG00000090688	0.768122	0.119996	0.160774	0.746367	0.455446	NA
Gm9081	ENSMUSG00000098138	0.991268	0.155757	0.208586	0.746729	0.455227	NA
Gm14523	ENSMUSG00000080862	1.05096	0.144312	0.193211	0.746914	0.455115	NA
Gm13035	ENSMUSG00000083733	0.687181	0.098609	0.131988	0.747104	0.455001	NA
Gm15943	ENSMUSG00000086801	2.44185	0.191529	0.256353	0.74713	0.454985	NA
Gm22935	ENSMUSG00000077148	1.08076	0.160547	0.214666	0.747894	0.454524	NA
Gm3164	ENSMUSG00000091418	0.503941	0.0793878	0.106134	0.747996	0.454463	NA
Hspe1-ps5	ENSMUSG00000084213	0.503941	0.0793878	0.106134	0.747996	0.454463	NA
Mir6769b	ENSMUSG00000098976	0.503941	0.0793878	0.106134	0.747996	0.454463	NA
RP23-39C23.2	ENSMUSG00000111995	2.46519	0.199202	0.265891	0.749187	0.453744	NA
Gm44915	ENSMUSG00000109383	2.08792	0.179733	0.239775	0.749591	0.453501	NA
Gm44389	ENSMUSG00000107863	2.00954	0.163754	0.218325	0.750046	0.453227	NA
Gm1113	ENSMUSG00000098590	1.05004	0.148538	0.197982	0.750262	0.453097	NA
Gm15532	ENSMUSG00000080719	1.62184	0.175196	0.233352	0.750782	0.452784	NA
Tnfsf18	ENSMUSG00000066755	1.97689	0.189007	0.251517	0.751466	0.452372	NA
Olfr668	ENSMUSG00000057770	1.96981	0.180299	0.239913	0.75152	0.45234	NA
Mir6915	ENSMUSG00000106600	0.797731	0.125932	0.167517	0.751754	0.452199	NA
Gm34379	ENSMUSG00000103905	0.411481	0.0919246	0.122215	0.752154	0.451958	NA
Strc	ENSMUSG00000033498	1.69709	0.16049	0.213354	0.752228	0.451914	NA
Gm15719	ENSMUSG00000081242	0.490291	0.0798804	0.106156	0.752478	0.451763	NA
Krt28	ENSMUSG00000055937	0.490291	0.0798804	0.106156	0.752478	0.451763	NA
Tcte1	ENSMUSG00000023949	0.490291	0.0798804	0.106156	0.752478	0.451763	NA
Gm8625	ENSMUSG00000102859	1.38444	0.163245	0.216924	0.752546	0.451723	NA
Gm15789	ENSMUSG00000082057	0.651135	0.117945	0.156727	0.752552	0.451719	NA
Gm28905	ENSMUSG00000101621	0.751732	0.122987	0.16315	0.753826	0.450953	NA
Olfr653	ENSMUSG00000073926	1.28116	0.166466	0.220668	0.75437	0.450627	NA
Gm8738	ENSMUSG00000092540	1.02451	0.160177	0.212243	0.754686	0.450437	NA
Gm10059	ENSMUSG00000059064	0.813648	0.102951	0.136332	0.755144	0.450162	NA
Gm12089	ENSMUSG00000085165	1.45632	0.156456	0.206888	0.756235	0.449508	NA
Gm45329	ENSMUSG00000110115	1.65414	0.184211	0.243562	0.75632	0.449457	NA
RP23-60O3.4	ENSMUSG00000111790	1.65414	0.184211	0.243562	0.75632	0.449457	NA
Gm24135	ENSMUSG00000095516	2.59684	0.19757	0.260738	0.757735	0.44861	NA
Gm24710	ENSMUSG00000096080	2.59684	0.19757	0.260738	0.757735	0.44861	NA
Gm2907	ENSMUSG00000097594	0.756479	0.123706	0.16324	0.757817	0.44856	NA
Gm2574	ENSMUSG00000078162	1.28422	0.137972	0.182051	0.757873	0.448527	NA
Gm5138	ENSMUSG00000079501	1.28422	0.137972	0.182051	0.757873	0.448527	NA
Gm11380	ENSMUSG00000083149	0.739085	0.123469	0.162909	0.757904	0.448508	NA
Krt86	ENSMUSG00000067614	0.497782	0.080535	0.106201	0.758329	0.448254	NA
Gm27538	ENSMUSG00000099243	0.500172	0.0805721	0.106183	0.758805	0.44797	NA
2310034O05Rik	ENSMUSG00000100157	0.845701	0.119479	0.157443	0.758871	0.44793	NA
Gm45806	ENSMUSG00000110524	0.41739	0.0929855	0.122408	0.759635	0.447473	NA
Gm12188	ENSMUSG00000082116	0.4174	0.0930006	0.122408	0.759762	0.447397	NA
Gm3143	ENSMUSG00000105153	1.09908	0.1345	0.17678	0.760831	0.446758	NA
Gm9077	ENSMUSG00000110250	0.668469	0.119721	0.15728	0.7612	0.446538	NA
Snora69	ENSMUSG00000065642	1.12817	0.160628	0.210929	0.761527	0.446342	NA
Gm13077	ENSMUSG00000081544	0.503404	0.080993	0.106228	0.762445	0.445795	NA
Gm45877	ENSMUSG00000110486	1.78857	0.140136	0.183748	0.762653	0.44567	NA
Gm11639	ENSMUSG00000040838	1.26461	0.171286	0.224577	0.762704	0.44564	NA
C86187	ENSMUSG00000110001	0.504783	0.0810251	0.106224	0.762778	0.445596	NA
Gm44024	ENSMUSG00000108279	2.92311	0.214443	0.281067	0.762958	0.445488	NA
Gm16234	ENSMUSG00000085572	1.69526	0.173706	0.227369	0.763981	0.444879	NA
Zfp735	ENSMUSG00000060630	1.33866	0.175953	0.230248	0.764189	0.444755	NA
Gm25529	ENSMUSG00000093935	1.33176	0.15461	0.202268	0.764382	0.44464	NA
Gm26375	ENSMUSG00000095184	0.52328	0.0814417	0.106528	0.764511	0.444563	NA
Tmem236	ENSMUSG00000061531	1.72432	0.19165	0.250616	0.764718	0.444439	NA
Gm13054	ENSMUSG00000086806	0.669879	0.120167	0.157111	0.764854	0.444358	NA
Gm9992	ENSMUSG00000056133	0.506464	0.0812869	0.106251	0.765044	0.444245	NA
Gm12838	ENSMUSG00000080142	1.11025	0.146377	0.191325	0.765068	0.444231	NA
Fam71f1	ENSMUSG00000039742	0.50665	0.0813039	0.106252	0.765195	0.444155	NA
Gm12778	ENSMUSG00000081491	1.90775	0.180695	0.23598	0.765721	0.443843	NA
Gm24067	ENSMUSG00000077702	0.818224	0.129508	0.169116	0.765793	0.4438	NA
4930502E09Rik	ENSMUSG00000086799	0.764849	0.125189	0.163391	0.766191	0.443562	NA
3110035E14Rik	ENSMUSG00000067879	2.19806	0.181766	0.237127	0.766535	0.443358	NA
Gm37107	ENSMUSG00000102136	3.10581	0.203176	0.264955	0.766833	0.443181	NA
Gm16751	ENSMUSG00000085303	1.614	0.182236	0.237619	0.766926	0.443125	NA
Pcdha7	ENSMUSG00000104318	2.06511	0.143116	0.186382	0.767866	0.442567	NA
Mettl21e	ENSMUSG00000046828	0.666362	0.120605	0.157062	0.767879	0.442559	NA
Gm454	ENSMUSG00000089783	2.91775	0.20868	0.271513	0.768585	0.44214	NA
Gm14066	ENSMUSG00000085071	1.73566	0.167712	0.218145	0.76881	0.442006	NA
Gm17330	ENSMUSG00000095329	0.433264	0.0948227	0.123242	0.769402	0.441655	NA
Gsdmc4	ENSMUSG00000055748	0.930919	0.15938	0.207109	0.769548	0.441568	NA
2010320O07Rik	ENSMUSG00000089983	1.51413	0.180481	0.23442	0.769905	0.441356	NA
Cntn5	ENSMUSG00000039488	0.868134	0.107274	0.139328	0.769935	0.441338	NA
A630023A22Rik	ENSMUSG00000095493	1.10366	0.0887208	0.115229	0.76995	0.44133	NA
C230029F24Rik	ENSMUSG00000051616	1.03353	0.147677	0.191795	0.769974	0.441315	NA
Gm11474	ENSMUSG00000082687	1.09404	0.1492	0.193746	0.770082	0.441251	NA
Gm14267	ENSMUSG00000085682	0.667557	0.123026	0.159685	0.770433	0.441043	NA
Chrna10	ENSMUSG00000066279	1.32101	0.181453	0.235394	0.770846	0.440798	NA
Gm15563	ENSMUSG00000086387	2.0526	0.177868	0.230718	0.770932	0.440747	NA
Arl13a	ENSMUSG00000052549	0.515324	0.0820462	0.106302	0.771824	0.440219	NA
Gm6439	ENSMUSG00000105779	0.656136	0.121375	0.157212	0.772049	0.440085	NA
Gm4224	ENSMUSG00000110042	0.678759	0.121836	0.157649	0.772829	0.439624	NA
Gm12607	ENSMUSG00000083989	2.04098	0.191452	0.247666	0.773026	0.439507	NA
Olfr1130	ENSMUSG00000059205	0.51798	0.0822154	0.106313	0.773334	0.439325	NA
Fgf21	ENSMUSG00000030827	2.8683	0.22135	0.286154	0.773533	0.439207	NA
Sim2	ENSMUSG00000062713	3.26971	0.224538	0.289987	0.774304	0.438751	NA
Tcrg-C3	ENSMUSG00000091682	0.519315	0.0823578	0.106322	0.774606	0.438572	NA
Gm13376	ENSMUSG00000087219	0.422048	0.0949644	0.122534	0.775005	0.438337	NA
Dazl	ENSMUSG00000010592	1.65911	0.19266	0.24818	0.776294	0.437575	NA
Olig1	ENSMUSG00000046160	0.52392	0.0826856	0.10636	0.777413	0.436915	NA
Gm8836	ENSMUSG00000106080	0.524559	0.0827283	0.106365	0.777781	0.436698	NA
Lexm	ENSMUSG00000054362	1.17029	0.0905067	0.116116	0.779449	0.435715	NA
Olfr523	ENSMUSG00000051051	1.48484	0.179966	0.230856	0.779562	0.435649	NA
Gpr101	ENSMUSG00000036357	3.08264	0.217817	0.279219	0.780093	0.435336	NA
Gm2366	ENSMUSG00000097491	1.35806	0.183621	0.235008	0.781337	0.434604	NA
Gm17173	ENSMUSG00000090709	1.33817	0.183776	0.235179	0.78143	0.434549	NA
AC125149.4	ENSMUSG00000094799	0.531398	0.0831911	0.106415	0.781762	0.434354	NA
Gm28177	ENSMUSG00000101628	0.531398	0.0831911	0.106415	0.781762	0.434354	NA
Gm28402	ENSMUSG00000101651	0.531398	0.0831911	0.106415	0.781762	0.434354	NA
Gm44705	ENSMUSG00000108506	0.531398	0.0831911	0.106415	0.781762	0.434354	NA
Gm5037	ENSMUSG00000108628	0.531398	0.0831911	0.106415	0.781762	0.434354	NA
Gm11533	ENSMUSG00000081860	1.6555	0.1928	0.246593	0.781853	0.434301	NA
Gm11885	ENSMUSG00000080997	0.42271	0.0960752	0.122569	0.783847	0.43313	NA
Gm13155	ENSMUSG00000096065	0.426974	0.0962313	0.122737	0.784045	0.433014	NA
Gm8178	ENSMUSG00000096354	0.426974	0.0962313	0.122737	0.784045	0.433014	NA
Dlx5	ENSMUSG00000029755	1.51877	0.142801	0.182089	0.784241	0.432899	NA
Hm629797	ENSMUSG00000098439	0.422915	0.0961323	0.122576	0.784264	0.432885	NA
Gm10855	ENSMUSG00000075538	0.422929	0.0961363	0.122577	0.784294	0.432868	NA
Gpr55	ENSMUSG00000049608	1.30405	0.175917	0.224144	0.784838	0.432548	NA
Gm8825	ENSMUSG00000098105	0.42779	0.0964149	0.122773	0.785309	0.432273	NA
Gm11624	ENSMUSG00000084120	0.427829	0.0964241	0.122775	0.785372	0.432236	NA
Gm8458	ENSMUSG00000105390	0.693179	0.123763	0.157582	0.785391	0.432224	NA
Gm24004	ENSMUSG00000089085	0.545373	0.0836057	0.106445	0.785439	0.432196	NA
Gm29101	ENSMUSG00000101414	0.428049	0.0964755	0.122785	0.785725	0.432029	NA
RP23-26C23.2	ENSMUSG00000112166	0.428073	0.0964812	0.122786	0.785765	0.432005	NA
Fgf23	ENSMUSG00000000182	0.428129	0.0964942	0.122789	0.785854	0.431953	NA
Gm15082	ENSMUSG00000087053	0.428152	0.0964997	0.12279	0.785892	0.431931	NA
C78283	ENSMUSG00000106968	1.07146	0.156013	0.198433	0.786226	0.431735	NA
Sox3	ENSMUSG00000045179	1.35867	0.165101	0.209839	0.786798	0.4314	NA
1810046K07Rik	ENSMUSG00000036027	0.683443	0.12645	0.16023	0.789175	0.43001	NA
Gm29508	ENSMUSG00000100789	0.655332	0.123861	0.156933	0.789266	0.429957	NA
Gm26531	ENSMUSG00000097902	3.27991	0.225149	0.285218	0.789394	0.429882	NA
Gm45619	ENSMUSG00000110070	3.01951	0.222232	0.28139	0.789764	0.429666	NA
Ckb-ps1	ENSMUSG00000105147	0.67838	0.126423	0.159925	0.790513	0.429228	NA
Rps15a-ps2	ENSMUSG00000067351	1.43502	0.190454	0.240921	0.790524	0.429222	NA
Gm43299	ENSMUSG00000106692	1.73739	0.192024	0.242345	0.792356	0.428153	NA
Gm14121	ENSMUSG00000083325	1.10626	0.143043	0.18038	0.793008	0.427773	NA
Gm12568	ENSMUSG00000081078	2.49477	0.172614	0.217645	0.793101	0.427719	NA
Gm21663	ENSMUSG00000104824	0.560314	0.0846304	0.106658	0.793474	0.427502	NA
Gm26387	ENSMUSG00000077426	1.90362	0.190689	0.240208	0.79385	0.427283	NA
4930483J18Rik	ENSMUSG00000047938	0.562348	0.0847205	0.106683	0.794131	0.427119	NA
RP23-9A12.3	ENSMUSG00000111444	1.80105	0.17932	0.225691	0.794537	0.426883	NA
4930434B07Rik	ENSMUSG00000100850	1.50214	0.1662	0.208947	0.795417	0.426371	NA
CT868723.1	ENSMUSG00000096237	1.77147	0.124687	0.156648	0.795969	0.42605	NA
Gm10280	ENSMUSG00000110541	0.431584	0.0978968	0.122962	0.796155	0.425942	NA
Gm35147	ENSMUSG00000108849	0.431614	0.0979025	0.122963	0.796194	0.425919	NA
Gm18198	ENSMUSG00000107972	0.431675	0.0979141	0.122966	0.796271	0.425875	NA
RP24-364D22.3	ENSMUSG00000107958	0.431675	0.0979141	0.122966	0.796271	0.425875	NA
Gm5049	ENSMUSG00000102399	0.693489	0.127774	0.160426	0.796464	0.425762	NA
Gm36669	ENSMUSG00000107022	0.712755	0.126041	0.158159	0.796926	0.425494	NA
Gm6039	ENSMUSG00000083736	0.570968	0.0850901	0.106747	0.797117	0.425383	NA
Gm4887	ENSMUSG00000086229	0.571017	0.0850926	0.106748	0.797136	0.425372	NA
Gm29745	ENSMUSG00000104601	0.432652	0.0980995	0.123007	0.797512	0.425154	NA
Gm15731	ENSMUSG00000086528	0.861884	0.113808	0.142676	0.797671	0.425061	NA
4930538E20Rik	ENSMUSG00000085516	0.970147	0.151856	0.190312	0.797934	0.424909	NA
Gm22077	ENSMUSG00000088219	2.32216	0.171315	0.214632	0.798183	0.424764	NA
9130230N09Rik	ENSMUSG00000092626	3.05902	0.226159	0.283256	0.798428	0.424622	NA
Gm2044	ENSMUSG00000085354	0.713047	0.126334	0.158168	0.798733	0.424445	NA
Gm16481	ENSMUSG00000082090	0.6891	0.12793	0.160142	0.798851	0.424377	NA
Gm12230	ENSMUSG00000082180	2.09096	0.187886	0.235158	0.798977	0.424303	NA
Zfp286os	ENSMUSG00000086674	2.42121	0.211873	0.265127	0.799137	0.424211	NA
Olfr453	ENSMUSG00000095831	0.436774	0.09844	0.123175	0.799186	0.424183	NA
Rpl36-ps1	ENSMUSG00000081318	0.577461	0.0853442	0.106777	0.799277	0.42413	NA
Trmt112-ps1	ENSMUSG00000107261	0.577988	0.0853956	0.106804	0.799555	0.423969	NA
Gm26995	ENSMUSG00000098072	0.43711	0.0985135	0.12319	0.799687	0.423892	NA
Olfr1233	ENSMUSG00000075091	1.8462	0.180229	0.225274	0.800042	0.423687	NA
RP23-193A14.5	ENSMUSG00000112384	0.707677	0.126355	0.157879	0.800327	0.423521	NA
Cby3	ENSMUSG00000050087	0.438133	0.0987361	0.123234	0.801207	0.423012	NA
Tspan10	ENSMUSG00000039691	1.30082	0.12994	0.162156	0.801327	0.422942	NA
Cycs-ps2	ENSMUSG00000105965	0.831776	0.13699	0.170949	0.801349	0.42293	NA
Gm35067	ENSMUSG00000103564	0.438485	0.0988126	0.123249	0.801729	0.42271	NA
Gm9908	ENSMUSG00000110409	2.97204	0.219422	0.273534	0.802176	0.422451	NA
Kctd16	ENSMUSG00000051401	0.589231	0.0858872	0.1069	0.803437	0.421722	NA
Gm40414	ENSMUSG00000106309	1.51627	0.170018	0.211575	0.80358	0.42164	NA
Terc	ENSMUSG00000064796	1.88588	0.185305	0.230538	0.803793	0.421516	NA
Tceal7	ENSMUSG00000079428	0.845258	0.125345	0.155925	0.803881	0.421466	NA
Gm11521	ENSMUSG00000085509	1.12751	0.157998	0.196234	0.805151	0.420733	NA
Gm27387	ENSMUSG00000098481	0.446026	0.0995763	0.12367	0.805174	0.420719	NA
Gm20705	ENSMUSG00000093559	0.590298	0.0862701	0.107117	0.80538	0.4206	NA
Gm5648	ENSMUSG00000083668	1.10767	0.14513	0.180189	0.805431	0.420571	NA
Tfap2b	ENSMUSG00000025927	2.59609	0.222195	0.27575	0.805787	0.420366	NA
Gm23700	ENSMUSG00000089467	0.729238	0.12751	0.158149	0.806269	0.420088	NA
AA467197	ENSMUSG00000033213	1.23497	0.158885	0.197045	0.806339	0.420047	NA
RP23-101F14.3	ENSMUSG00000110868	1.23497	0.158885	0.197045	0.806339	0.420047	NA
Olfr387-ps1	ENSMUSG00000061246	0.442571	0.0996478	0.123434	0.807293	0.419498	NA
Adam18	ENSMUSG00000031552	0.442671	0.099672	0.123439	0.807459	0.419402	NA
Olfr1501	ENSMUSG00000057270	0.442761	0.0996936	0.123443	0.807608	0.419316	NA
Zic1	ENSMUSG00000032368	2.93604	0.178861	0.22146	0.807644	0.419295	NA
Amn	ENSMUSG00000021278	1.1302	0.15768	0.195212	0.80774	0.41924	NA
Gm11634	ENSMUSG00000085486	0.587947	0.0864713	0.107009	0.808075	0.419047	NA
Gm23346	ENSMUSG00000065750	0.58835	0.0864942	0.107015	0.808247	0.418948	NA
Gm5424	ENSMUSG00000046687	0.58835	0.0864942	0.107015	0.808247	0.418948	NA
Gm14760	ENSMUSG00000081221	0.603689	0.0864969	0.107015	0.808268	0.418936	NA
Gm25872	ENSMUSG00000094603	1.34887	0.17651	0.218278	0.80865	0.418716	NA
Gm13776	ENSMUSG00000082457	2.10419	0.206625	0.255423	0.808951	0.418544	NA
Gm43432	ENSMUSG00000106322	0.99491	0.167971	0.207503	0.809487	0.418235	NA
Gm3331	ENSMUSG00000099148	2.27935	0.214724	0.265047	0.810138	0.417861	NA
4930444P10Rik	ENSMUSG00000067795	3.27346	0.227087	0.280183	0.810494	0.417656	NA
BC051628	ENSMUSG00000047841	2.10861	0.207054	0.255346	0.810876	0.417437	NA
Gm26526	ENSMUSG00000096980	1.78344	0.191744	0.236169	0.811895	0.416852	NA
Sowahd	ENSMUSG00000044400	1.12453	0.158679	0.195304	0.81247	0.416522	NA
Gm12058	ENSMUSG00000082576	1.23284	0.185741	0.228559	0.812661	0.416412	NA
Mir7079	ENSMUSG00000098550	2.80647	0.194493	0.239327	0.812666	0.41641	NA
RP23-137B10.3	ENSMUSG00000112669	0.699033	0.130488	0.160513	0.812946	0.416249	NA
Gm22519	ENSMUSG00000088895	0.585386	0.0877169	0.107806	0.813654	0.415843	NA
B430218F22Rik	ENSMUSG00000097411	1.85114	0.185129	0.227434	0.813992	0.41565	NA
Gm20387	ENSMUSG00000092448	1.83155	0.174614	0.214335	0.814676	0.415258	NA
Gm44523	ENSMUSG00000108491	0.449792	0.10083	0.123755	0.814755	0.415212	NA
Gm17034	ENSMUSG00000090293	0.446035	0.100723	0.123588	0.814992	0.415077	NA
Gm15522	ENSMUSG00000085166	0.446876	0.100878	0.123622	0.816013	0.414493	NA
1700019A02Rik	ENSMUSG00000060715	0.447487	0.100989	0.123647	0.816752	0.41407	NA
Gm25843	ENSMUSG00000084531	0.454538	0.101277	0.123988	0.816827	0.414028	NA
Gm12587	ENSMUSG00000082947	2.5083	0.221111	0.270473	0.817497	0.413645	NA
Gpr82	ENSMUSG00000047678	1.42142	0.185343	0.226606	0.817911	0.413408	NA
RP23-158E3.2	ENSMUSG00000112356	1.74848	0.164873	0.201451	0.818429	0.413112	NA
Gm14239	ENSMUSG00000080237	0.73399	0.129831	0.158599	0.818611	0.413008	NA
Gm15839	ENSMUSG00000084999	1.55285	0.181398	0.221453	0.819128	0.412714	NA
D930007P13Rik	ENSMUSG00000097003	2.21341	0.184298	0.224896	0.819482	0.412511	NA
Gm28590	ENSMUSG00000099960	3.28521	0.224992	0.274368	0.820038	0.412195	NA
Gm30652	ENSMUSG00000104716	1.15539	0.159748	0.194801	0.820057	0.412184	NA
Gm26536	ENSMUSG00000097501	1.59844	0.168194	0.205022	0.820374	0.412003	NA
Gm15460	ENSMUSG00000081829	1.16964	0.148075	0.180407	0.820786	0.411768	NA
Trpc5	ENSMUSG00000041710	3.1903	0.23699	0.288475	0.821528	0.411345	NA
Mir378b	ENSMUSG00000092985	0.468377	0.102381	0.124515	0.822242	0.410939	NA
Gm4919	ENSMUSG00000083379	0.715957	0.132427	0.160854	0.823274	0.410352	NA
CR936839.3	ENSMUSG00000111038	0.637678	0.0884958	0.107384	0.824102	0.409881	NA
Gm5837	ENSMUSG00000104496	0.637678	0.0884958	0.107384	0.824102	0.409881	NA
RP24-174O15.3	ENSMUSG00000111379	0.45632	0.102578	0.124017	0.827132	0.408162	NA
Gm43260	ENSMUSG00000105933	0.456325	0.102579	0.124017	0.827138	0.408159	NA
Prss43	ENSMUSG00000058398	0.456326	0.102579	0.124017	0.827139	0.408158	NA
Gm42762	ENSMUSG00000104945	0.456329	0.10258	0.124017	0.827143	0.408156	NA
RP24-501G17.2	ENSMUSG00000112327	0.456348	0.102584	0.124018	0.827171	0.40814	NA
3100003L05Rik	ENSMUSG00000086254	0.456444	0.102604	0.124021	0.827315	0.408059	NA
Dmgdh	ENSMUSG00000042102	2.46138	0.161965	0.195683	0.82769	0.407846	NA
Gm5507	ENSMUSG00000069376	2.05468	0.221022	0.267025	0.827718	0.40783	NA
2810407A14Rik	ENSMUSG00000055972	2.11635	0.187792	0.226833	0.827885	0.407735	NA
RP24-559D16.1	ENSMUSG00000112707	3.18817	0.225746	0.272266	0.829138	0.407026	NA
Gm5294	ENSMUSG00000094504	1.45442	0.18464	0.222662	0.829239	0.406969	NA
Gm5415	ENSMUSG00000091318	0.807069	0.139078	0.167698	0.829337	0.406914	NA
Gm21761	ENSMUSG00000096175	0.724952	0.133431	0.160796	0.829814	0.406644	NA
Gm21817	ENSMUSG00000095651	1.81104	0.183521	0.22113	0.829925	0.406581	NA
Gm21963	ENSMUSG00000095895	1.09586	0.159532	0.192117	0.830391	0.406318	NA
Gm44324	ENSMUSG00000105998	0.458042	0.103049	0.124084	0.830477	0.406269	NA
Gm26676	ENSMUSG00000097593	0.725245	0.133652	0.160805	0.831145	0.405892	NA
Btnl7-ps	ENSMUSG00000061728	0.459362	0.10333	0.124142	0.832357	0.405207	NA
Mrgprb5	ENSMUSG00000070551	0.459454	0.10335	0.124146	0.832492	0.405131	NA
Gm26519	ENSMUSG00000097237	1.77429	0.177364	0.212917	0.833021	0.404833	NA
Gm26662	ENSMUSG00000097355	0.460049	0.103479	0.124172	0.83335	0.404648	NA
Rps19-ps7	ENSMUSG00000080006	2.88074	0.226152	0.271373	0.833363	0.40464	NA
Gm4950	ENSMUSG00000069379	1.37842	0.154999	0.185925	0.83366	0.404473	NA
RP23-405I13.1	ENSMUSG00000111744	2.02757	0.203726	0.244154	0.834416	0.404047	NA
Gm10610	ENSMUSG00000094841	0.620133	0.0919694	0.109691	0.838438	0.401785	NA
RP23-276L18.2	ENSMUSG00000110637	0.931875	0.122043	0.145362	0.839576	0.401146	NA
Gm8844	ENSMUSG00000082461	0.465779	0.10457	0.124415	0.840494	0.400632	NA
Gm20538	ENSMUSG00000091471	0.631076	0.0921715	0.10966	0.840519	0.400617	NA
Gm11924	ENSMUSG00000087180	0.465945	0.104602	0.124422	0.840702	0.400515	NA
Gm8682	ENSMUSG00000082810	0.631064	0.0922912	0.109688	0.841398	0.400125	NA
A230057D06Rik	ENSMUSG00000108824	3.16511	0.223463	0.265447	0.841836	0.39988	NA
Snord15b	ENSMUSG00000064966	2.87694	0.232049	0.274587	0.845085	0.398064	NA
Zfp957	ENSMUSG00000071262	2.01583	0.200976	0.2377	0.845505	0.397829	NA
4930428O21Rik	ENSMUSG00000106333	0.470835	0.105555	0.124626	0.846971	0.397011	NA
Gm13683	ENSMUSG00000080949	0.470903	0.105566	0.124629	0.847041	0.396972	NA
Gm13422	ENSMUSG00000084098	0.641642	0.0932762	0.110098	0.847211	0.396878	NA
Slc39a1-ps	ENSMUSG00000085401	0.643718	0.0934817	0.11018	0.848446	0.396189	NA
Rhox4a2	ENSMUSG00000094945	0.724427	0.091611	0.107941	0.848711	0.396042	NA
Saa2	ENSMUSG00000057465	0.849223	0.140928	0.166036	0.84878	0.396004	NA
Gm7858	ENSMUSG00000101726	1.06103	0.180862	0.213071	0.848832	0.395975	NA
Gm26274	ENSMUSG00000087728	0.486763	0.106379	0.125306	0.848956	0.395906	NA
A130006I12Rik	ENSMUSG00000069136	2.18865	0.229334	0.270126	0.848988	0.395888	NA
Gm27869	ENSMUSG00000098535	2.10031	0.222452	0.262005	0.849039	0.39586	NA
Gm25654	ENSMUSG00000089092	0.489796	0.106604	0.125396	0.85014	0.395247	NA
Eif1-ps3	ENSMUSG00000080865	0.491954	0.106707	0.125471	0.850451	0.395075	NA
Gm6689	ENSMUSG00000085898	2.47121	0.234849	0.276059	0.850718	0.394926	NA
Capza3	ENSMUSG00000041791	0.736448	0.114685	0.134749	0.851101	0.394713	NA
Gm37876	ENSMUSG00000104108	1.74889	0.185134	0.217512	0.851145	0.394689	NA
Gm45308	ENSMUSG00000109663	0.743957	0.0921122	0.108189	0.851405	0.394545	NA
Gm5522	ENSMUSG00000100212	0.743957	0.0921122	0.108189	0.851405	0.394545	NA
Gm7895	ENSMUSG00000100347	0.743957	0.0921122	0.108189	0.851405	0.394545	NA
Ampd1	ENSMUSG00000070385	0.538883	0.126421	0.148424	0.851754	0.394351	NA
Gm14228	ENSMUSG00000087147	0.474066	0.106263	0.124755	0.851771	0.394341	NA
Gm11511	ENSMUSG00000083268	0.474691	0.10639	0.124782	0.852607	0.393877	NA
Gm9945	ENSMUSG00000054450	1.23357	0.175121	0.205271	0.853122	0.393592	NA
Mageb18	ENSMUSG00000067649	0.653548	0.0943905	0.11053	0.853981	0.393115	NA
Fam47e	ENSMUSG00000057068	2.91506	0.215587	0.252355	0.854299	0.392939	NA
Acot5	ENSMUSG00000042540	0.750347	0.140907	0.16492	0.854397	0.392885	NA
Gm10860	ENSMUSG00000093634	1.08295	0.168344	0.196923	0.854873	0.392621	NA
Gm10706	ENSMUSG00000074508	0.743192	0.154968	0.181206	0.855202	0.392439	NA
RP23-349H12.7	ENSMUSG00000112734	0.655555	0.0946134	0.110629	0.855234	0.392422	NA
Gm26920	ENSMUSG00000058447	0.784466	0.0928298	0.108541	0.855249	0.392413	NA
Gm44129	ENSMUSG00000107422	1.05532	0.171843	0.200708	0.856186	0.391895	NA
Gm15067	ENSMUSG00000081897	0.806644	0.14194	0.165747	0.856364	0.391796	NA
Gm45526	ENSMUSG00000110151	1.67027	0.182684	0.213224	0.856771	0.391571	NA
Gm12886	ENSMUSG00000078576	0.478497	0.107118	0.124935	0.857385	0.391232	NA
Drd3	ENSMUSG00000022705	0.478639	0.107144	0.124941	0.85756	0.391135	NA
Mir133a-1hg	ENSMUSG00000095438	0.478688	0.107157	0.124944	0.857639	0.391092	NA
A930018M24Rik	ENSMUSG00000091089	2.09098	0.219548	0.255935	0.857827	0.390988	NA
RP23-261G3.5	ENSMUSG00000112261	0.75127	0.138367	0.161178	0.858473	0.390631	NA
Gm44105	ENSMUSG00000107795	0.479424	0.107289	0.124971	0.858506	0.390613	NA
Olfr527	ENSMUSG00000062782	0.964992	0.125137	0.145749	0.858575	0.390575	NA
Amd-ps4	ENSMUSG00000019836	0.845164	0.0934544	0.108847	0.858584	0.39057	NA
Snora26	ENSMUSG00000093355	2.35076	0.201396	0.234413	0.859149	0.390259	NA
Gm9256	ENSMUSG00000105928	0.65666	0.0955107	0.111117	0.859555	0.390034	NA
Olfr1313	ENSMUSG00000074946	1.04764	0.17231	0.200426	0.859721	0.389943	NA
Gm44892	ENSMUSG00000109550	1.46181	0.199305	0.231725	0.86009	0.389739	NA
Olfr734	ENSMUSG00000045306	2.62046	0.234898	0.272952	0.860582	0.389468	NA
Gm5763	ENSMUSG00000048600	0.883714	0.0939044	0.109064	0.860999	0.389239	NA
Gm27718	ENSMUSG00000099295	1.05676	0.182077	0.211445	0.861107	0.389179	NA
Gm7209	ENSMUSG00000084014	0.983635	0.124982	0.144947	0.862255	0.388547	NA
Gm8615	ENSMUSG00000024437	0.965902	0.094892	0.109544	0.866249	0.386354	NA
Nkain1	ENSMUSG00000106964	0.965902	0.094892	0.109544	0.866249	0.386354	NA
1700012C08Rik	ENSMUSG00000086482	1.06545	0.165309	0.190785	0.866472	0.386232	NA
Gm14406	ENSMUSG00000078865	1.10798	0.131476	0.151714	0.866607	0.386157	NA
Olfr1437	ENSMUSG00000096436	2.70208	0.239646	0.276425	0.866947	0.385971	NA
Hs3st5	ENSMUSG00000044499	3.21217	0.175301	0.202081	0.867478	0.38568	NA
Olfr1183	ENSMUSG00000049372	0.67964	0.0968229	0.111497	0.868391	0.38518	NA
Olfr323	ENSMUSG00000043880	1.35923	0.19782	0.227519	0.869466	0.384592	NA
Gm11491	ENSMUSG00000085310	3.36864	0.248497	0.285702	0.869778	0.384422	NA
Gm15965	ENSMUSG00000085279	2.84682	0.238156	0.273744	0.869998	0.384301	NA
RP23-331E5.5	ENSMUSG00000110723	2.54465	0.228698	0.262843	0.870094	0.384249	NA
Gm19366	ENSMUSG00000108437	1.50279	0.180849	0.207699	0.870725	0.383904	NA
Gm26953	ENSMUSG00000097986	0.975632	0.122498	0.14067	0.870816	0.383855	NA
Hopxos	ENSMUSG00000087541	0.77528	0.140791	0.161649	0.870967	0.383772	NA
Gm8423	ENSMUSG00000110315	0.684683	0.097274	0.111673	0.87106	0.383721	NA
Lingo2	ENSMUSG00000045083	2.48277	0.227592	0.26126	0.87113	0.383683	NA
AA672651	ENSMUSG00000084895	1.16561	0.175066	0.200932	0.871267	0.383608	NA
Gm14524	ENSMUSG00000083760	0.702594	0.096759	0.110922	0.872312	0.383038	NA
Olfr364-ps1	ENSMUSG00000078198	1.15142	0.17705	0.202892	0.87263	0.382865	NA
Arr3	ENSMUSG00000060890	0.683325	0.0978292	0.11204	0.873161	0.382575	NA
Gm6263	ENSMUSG00000080966	0.775688	0.141632	0.161473	0.877125	0.380419	NA
Gm16140	ENSMUSG00000084085	2.4644	0.229267	0.260801	0.879089	0.379353	NA
Gm14009	ENSMUSG00000085750	0.673131	0.157037	0.178335	0.880577	0.378547	NA
Ifi214	ENSMUSG00000070501	2.71291	0.228264	0.259162	0.880778	0.378438	NA
Gm45379	ENSMUSG00000110034	0.685365	0.157213	0.178465	0.880917	0.378363	NA
Gm27326	ENSMUSG00000098813	3.0383	0.254657	0.288916	0.881423	0.378089	NA
Gm19585	ENSMUSG00000100150	1.13485	0.140427	0.159315	0.881443	0.378078	NA
Nuggc	ENSMUSG00000061356	3.16966	0.243132	0.275616	0.882139	0.377702	NA
Zfp-ps	ENSMUSG00000099055	1.38965	0.21097	0.238681	0.883901	0.37675	NA
Zfp652os	ENSMUSG00000086191	1.93822	0.193222	0.218554	0.884089	0.376648	NA
Gm43137	ENSMUSG00000104970	1.44577	0.205586	0.232387	0.884674	0.376333	NA
RP23-396N20.1	ENSMUSG00000110845	0.772305	0.148741	0.168109	0.884789	0.37627	NA
Gm20726	ENSMUSG00000092443	1.39077	0.164601	0.185579	0.88696	0.3751	NA
Olfr287	ENSMUSG00000090129	0.763014	0.146643	0.165293	0.887168	0.374989	NA
Gm27991	ENSMUSG00000099280	1.63848	0.198407	0.223598	0.887335	0.374899	NA
Gm43213	ENSMUSG00000087233	2.60318	0.232271	0.261597	0.887896	0.374597	NA
Nat8f6	ENSMUSG00000079495	1.33965	0.181767	0.204542	0.888656	0.374188	NA
Gm16302	ENSMUSG00000090023	0.761669	0.146849	0.165226	0.888774	0.374125	NA
Grm2	ENSMUSG00000023192	2.91764	0.164171	0.184388	0.890357	0.373274	NA
Gm13679	ENSMUSG00000083291	2.83127	0.241742	0.2715	0.890393	0.373255	NA
Birc7	ENSMUSG00000038840	1.65094	0.184876	0.207351	0.891609	0.372603	NA
4930432L08Rik	ENSMUSG00000087037	0.67456	0.159275	0.178393	0.892832	0.371947	NA
Gm4035	ENSMUSG00000100760	1.11566	0.197777	0.221197	0.894121	0.371257	NA
Gm5544	ENSMUSG00000074388	0.771611	0.147984	0.165463	0.894363	0.371128	NA
Gm15186	ENSMUSG00000083906	1.4273	0.204258	0.228278	0.894776	0.370907	NA
Gm35256	ENSMUSG00000110554	1.38746	0.205005	0.229005	0.895198	0.370681	NA
Gm24586	ENSMUSG00000080345	0.869673	0.149249	0.16672	0.89521	0.370675	NA
Gm42578	ENSMUSG00000105860	0.877514	0.149478	0.166809	0.896103	0.370198	NA
Chst13	ENSMUSG00000056643	2.8661	0.197699	0.220408	0.896966	0.369737	NA
Gm13675	ENSMUSG00000080979	0.741437	0.102003	0.113609	0.897846	0.369267	NA
CAAA01089676.1	ENSMUSG00000110994	3.30193	0.200418	0.223059	0.898497	0.368921	NA
Vmn1r32	ENSMUSG00000062905	1.45307	0.200168	0.222659	0.89899	0.368658	NA
Gm37339	ENSMUSG00000103415	2.42129	0.237253	0.263803	0.899355	0.368463	NA
Tomm20l	ENSMUSG00000021078	0.70206	0.160836	0.178714	0.899963	0.36814	NA
Gm11500	ENSMUSG00000081363	1.09748	0.178408	0.197925	0.901394	0.367379	NA
Gm6808	ENSMUSG00000090162	0.730829	0.102795	0.114021	0.901547	0.367298	NA
Gm14502	ENSMUSG00000082129	0.6967	0.161018	0.178471	0.902209	0.366946	NA
Prss30	ENSMUSG00000024124	1.00954	0.18884	0.209248	0.902469	0.366808	NA
Tktl1	ENSMUSG00000031397	2.06429	0.198101	0.219448	0.902725	0.366672	NA
Spats1	ENSMUSG00000023935	2.21301	0.224278	0.24831	0.903214	0.366412	NA
Gm43846	ENSMUSG00000105925	1.86712	0.215286	0.238245	0.903632	0.366191	NA
mt-Td	ENSMUSG00000064353	1.42597	0.187701	0.207599	0.904151	0.365915	NA
Gm25430	ENSMUSG00000088239	0.71539	0.161569	0.17866	0.904335	0.365818	NA
Noxred1	ENSMUSG00000072919	3.24773	0.254483	0.281363	0.904466	0.365748	NA
Gm43728	ENSMUSG00000104867	2.97144	0.250506	0.276806	0.904986	0.365473	NA
Gm45585	ENSMUSG00000109680	1.06716	0.19171	0.211832	0.90501	0.36546	NA
Slc6a2	ENSMUSG00000055368	2.84895	0.254067	0.280612	0.905401	0.365253	NA
Gm5582	ENSMUSG00000058873	0.72391	0.103725	0.114518	0.90575	0.365068	NA
RP23-116E8.1	ENSMUSG00000111057	0.702335	0.162096	0.178744	0.906864	0.364479	NA
RP23-116C19.5	ENSMUSG00000111354	1.81706	0.221598	0.244268	0.907192	0.364305	NA
Gm16192	ENSMUSG00000086773	1.3814	0.208264	0.229502	0.907462	0.364163	NA
Gm7114	ENSMUSG00000100481	0.78449	0.150236	0.165492	0.907818	0.363975	NA
Glns-ps1	ENSMUSG00000082100	1.91112	0.201958	0.222367	0.908219	0.363762	NA
Gm17210	ENSMUSG00000090459	2.06266	0.199047	0.219111	0.908429	0.363651	NA
Gm45164	ENSMUSG00000109299	1.81843	0.213175	0.23417	0.910341	0.362643	NA
Rapgef4os2	ENSMUSG00000085001	1.56091	0.189191	0.207708	0.91085	0.362375	NA
Gm4997	ENSMUSG00000045694	3.09534	0.255783	0.280706	0.911213	0.362183	NA
Mir6992	ENSMUSG00000098844	1.87602	0.220753	0.242262	0.911216	0.362181	NA
Gm8412	ENSMUSG00000092617	1.76798	0.191111	0.20971	0.911311	0.362132	NA
Mmp27	ENSMUSG00000070323	1.85059	0.222279	0.243851	0.911533	0.362015	NA
Gm25966	ENSMUSG00000087794	0.49228	0.116042	0.127244	0.911967	0.361786	NA
Cfhr2	ENSMUSG00000033898	1.87872	0.215132	0.23589	0.912001	0.361768	NA
Atp6v0c-ps1	ENSMUSG00000108761	1.05205	0.181241	0.198714	0.912068	0.361733	NA
Gm25555	ENSMUSG00000088703	0.492352	0.116063	0.127246	0.912116	0.361707	NA
Gm15378	ENSMUSG00000083416	1.19135	0.136144	0.149111	0.913039	0.361222	NA
Hist1h4b	ENSMUSG00000069266	0.768128	0.105285	0.115281	0.913285	0.361092	NA
Gm26603	ENSMUSG00000097857	0.71097	0.163732	0.17927	0.913323	0.361073	NA
Gm13517	ENSMUSG00000082971	3.20794	0.262928	0.287655	0.914038	0.360697	NA
Gm17057	ENSMUSG00000090500	1.88135	0.220235	0.24084	0.914444	0.360484	NA
Olfr1285	ENSMUSG00000109521	0.772874	0.105594	0.115438	0.914727	0.360335	NA
Gm2522	ENSMUSG00000107450	1.82806	0.217841	0.238074	0.915012	0.360186	NA
2210017I01Rik	ENSMUSG00000103523	0.853946	0.149265	0.163059	0.915401	0.359981	NA
Gm22860	ENSMUSG00000092718	2.61151	0.236379	0.258024	0.916112	0.359608	NA
AL672049.1	ENSMUSG00000106362	0.847334	0.10582	0.115474	0.916396	0.359459	NA
Gm43134	ENSMUSG00000105642	1.19579	0.178188	0.194411	0.916555	0.359376	NA
Gltpd2	ENSMUSG00000046811	2.03628	0.214935	0.234063	0.918282	0.358471	NA
Snord1b	ENSMUSG00000077604	0.999644	0.162536	0.176744	0.919614	0.357774	NA
RP23-240G3.2	ENSMUSG00000111293	3.30805	0.239519	0.260422	0.919735	0.357711	NA
Gm14252	ENSMUSG00000085546	2.82709	0.244986	0.266239	0.920174	0.357482	NA
Gm16178	ENSMUSG00000086681	0.770107	0.106878	0.116107	0.920515	0.357304	NA
Gm43003	ENSMUSG00000105651	0.770142	0.106881	0.116108	0.920524	0.357299	NA
RP24-282C4.6	ENSMUSG00000111301	1.1824	0.183939	0.199689	0.921125	0.356985	NA
Gm20629	ENSMUSG00000093479	0.865548	0.106837	0.115983	0.921145	0.356975	NA
A230065H16Rik	ENSMUSG00000087075	1.82918	0.190973	0.207317	0.921165	0.356964	NA
Gm8597	ENSMUSG00000101639	0.811938	0.153055	0.165978	0.922144	0.356453	NA
Gm26461	ENSMUSG00000092805	0.82464	0.174799	0.189536	0.922247	0.3564	NA
Gm7164	ENSMUSG00000082155	0.592481	0.157737	0.170973	0.922589	0.356222	NA
Gm15697	ENSMUSG00000081670	3.263	0.264553	0.286688	0.922789	0.356117	NA
Gm26781	ENSMUSG00000097433	3.00348	0.250986	0.271813	0.923376	0.355811	NA
Gm28731	ENSMUSG00000101555	1.06545	0.195719	0.211947	0.923437	0.355779	NA
Uchl4	ENSMUSG00000035337	1.23393	0.185498	0.200729	0.924123	0.355422	NA
Rpl31-ps22	ENSMUSG00000081925	1.18324	0.182045	0.196938	0.924378	0.35529	NA
Gm10685	ENSMUSG00000106429	1.33181	0.173736	0.187844	0.924895	0.355021	NA
Dbh	ENSMUSG00000000889	0.814281	0.153561	0.16603	0.924899	0.355018	NA
Gm44612	ENSMUSG00000108952	0.785957	0.156166	0.168533	0.926617	0.354126	NA
4930449E01Rik	ENSMUSG00000022116	1.54685	0.148476	0.160196	0.92684	0.35401	NA
Klk1b23-ps	ENSMUSG00000108797	1.15646	0.204442	0.220549	0.926969	0.353942	NA
Gm42765	ENSMUSG00000106300	2.17562	0.235669	0.254177	0.927183	0.353831	NA
Gm32496	ENSMUSG00000104102	1.81561	0.221178	0.238044	0.929151	0.352811	NA
Gm26397	ENSMUSG00000065637	1.62423	0.214311	0.230188	0.931025	0.351841	NA
AI606473	ENSMUSG00000093738	2.56749	0.232209	0.24916	0.931967	0.351353	NA
Gm31274	ENSMUSG00000104978	0.967933	0.166514	0.178658	0.932025	0.351323	NA
B9d1os	ENSMUSG00000060808	1.96885	0.202876	0.21756	0.932505	0.351076	NA
Rbm6-ps1	ENSMUSG00000101589	2.37746	0.214238	0.229465	0.933639	0.35049	NA
Gm5605	ENSMUSG00000109181	2.19451	0.228215	0.244281	0.93423	0.350185	NA
Ppp1r14d	ENSMUSG00000027317	3.17083	0.259217	0.277323	0.934709	0.349938	NA
Mir1905	ENSMUSG00000084728	0.82184	0.110128	0.117749	0.935278	0.349645	NA
Tcp10a	ENSMUSG00000071322	1.17127	0.172582	0.18437	0.936063	0.349241	NA
Gm10093	ENSMUSG00000061062	3.3757	0.185936	0.198211	0.938071	0.348208	NA
Gm45631	ENSMUSG00000110243	2.1285	0.239477	0.255113	0.938709	0.34788	NA
Mir343	ENSMUSG00000076315	1.11385	0.193482	0.205463	0.94169	0.346351	NA
Hist1h3g	ENSMUSG00000099517	1.89808	0.153597	0.163083	0.941833	0.346278	NA
Gm9144	ENSMUSG00000073233	0.870506	0.111567	0.118382	0.942429	0.345973	NA
Gm19938	ENSMUSG00000102331	3.29559	0.26781	0.284108	0.942634	0.345868	NA
Gm20699	ENSMUSG00000093561	1.51616	0.21836	0.231506	0.943214	0.345571	NA
Trim30e-ps1	ENSMUSG00000073929	2.71949	0.241058	0.255503	0.943462	0.345445	NA
Gm26584	ENSMUSG00000097474	1.96044	0.222959	0.236196	0.943958	0.345191	NA
Gm15656	ENSMUSG00000087489	0.516857	0.12113	0.128255	0.944449	0.34494	NA
Ltb4r2	ENSMUSG00000040432	1.90398	0.206708	0.218741	0.944986	0.344666	NA
Rpl39l	ENSMUSG00000039209	0.857985	0.179096	0.189398	0.945606	0.344349	NA
Gm24463	ENSMUSG00000096473	1.09645	0.195269	0.20641	0.946027	0.344135	NA
Snord50a	ENSMUSG00000094263	1.09645	0.195269	0.20641	0.946027	0.344135	NA
Gm15991	ENSMUSG00000087266	2.26776	0.210625	0.222633	0.946061	0.344118	NA
Gm11743	ENSMUSG00000084306	1.40801	0.19291	0.203889	0.94615	0.344072	NA
Gm23053	ENSMUSG00000095986	0.864691	0.112808	0.11901	0.947889	0.343186	NA
Olfr774	ENSMUSG00000096229	0.865881	0.112878	0.119044	0.948211	0.343022	NA
Gm8762	ENSMUSG00000104360	0.830842	0.113052	0.119136	0.94893	0.342656	NA
Gm5570	ENSMUSG00000073045	3.08133	0.258115	0.271893	0.949325	0.342456	NA
E130201H02Rik	ENSMUSG00000044141	0.830388	0.160669	0.169243	0.949338	0.342449	NA
Gm10441	ENSMUSG00000106807	1.61583	0.223792	0.235615	0.94982	0.342204	NA
Olfr856-ps1	ENSMUSG00000110521	1.61714	0.179085	0.188119	0.95198	0.341107	NA
Foxg1	ENSMUSG00000020950	1.82638	0.181194	0.190199	0.952655	0.340765	NA
Gm5608	ENSMUSG00000110278	1.16935	0.192247	0.201771	0.952796	0.340694	NA
Gm25588	ENSMUSG00000064435	0.866751	0.113884	0.119484	0.953134	0.340522	NA
Tubb4b-ps1	ENSMUSG00000095159	0.890474	0.114102	0.119611	0.953939	0.340115	NA
Hapln2	ENSMUSG00000004894	1.33475	0.138732	0.145365	0.954369	0.339897	NA
Rbakdn	ENSMUSG00000104529	0.859891	0.161634	0.169166	0.955474	0.339338	NA
Gm9959	ENSMUSG00000054957	2.33416	0.246336	0.257377	0.957103	0.338515	NA
Gm17133	ENSMUSG00000091160	2.23745	0.229598	0.239849	0.957258	0.338437	NA
Zic3	ENSMUSG00000067860	1.04529	0.11441	0.119506	0.957351	0.33839	NA
Gm11557	ENSMUSG00000082900	1.56217	0.206775	0.215834	0.958027	0.338049	NA
Gapdh-ps14	ENSMUSG00000098149	2.98465	0.266355	0.2776	0.959494	0.33731	NA
Gm17098	ENSMUSG00000091745	1.89151	0.227547	0.23687	0.960638	0.336734	NA
RP23-138K22.2	ENSMUSG00000111189	2.12531	0.227433	0.236311	0.962431	0.335833	NA
Gm9022	ENSMUSG00000098157	1.19407	0.116128	0.12043	0.964279	0.334906	NA
Gm16262	ENSMUSG00000089709	1.33769	0.193229	0.200364	0.96439	0.33485	NA
Gm9103	ENSMUSG00000084142	0.986428	0.166447	0.172559	0.96458	0.334755	NA
Olfr679	ENSMUSG00000096029	1.13104	0.198296	0.205541	0.964751	0.334669	NA
Gm12996	ENSMUSG00000086417	3.04399	0.263948	0.273516	0.965019	0.334536	NA
Oprd1	ENSMUSG00000050511	1.16779	0.208791	0.216346	0.965082	0.334504	NA
Mir199a-2	ENSMUSG00000070126	1.07976	0.170839	0.176938	0.965534	0.334277	NA
Gm11550	ENSMUSG00000083388	0.538634	0.124706	0.129116	0.965842	0.334123	NA
Rpl21-ps13	ENSMUSG00000056777	3.02442	0.242708	0.251253	0.965992	0.334048	NA
Gm15597	ENSMUSG00000085846	0.539843	0.1249	0.129166	0.966976	0.333556	NA
Gm28588	ENSMUSG00000101036	0.539285	0.124877	0.129139	0.967001	0.333543	NA
Gm24714	ENSMUSG00000076337	0.889496	0.162592	0.168087	0.967308	0.33339	NA
Gm32568	ENSMUSG00000110500	0.540223	0.124961	0.129181	0.967332	0.333378	NA
Gm44522	ENSMUSG00000108490	0.910312	0.11727	0.121147	0.967996	0.333046	NA
Rps2-ps4	ENSMUSG00000084373	2.14513	0.255648	0.263808	0.96907	0.33251	NA
Rps12-ps16	ENSMUSG00000096437	0.953787	0.117604	0.121269	0.969779	0.332157	NA
Gm16581	ENSMUSG00000089670	1.62129	0.185576	0.190915	0.972037	0.331032	NA
Ly6k	ENSMUSG00000044678	1.26018	0.20028	0.206004	0.972213	0.330945	NA
Gm7426	ENSMUSG00000094865	1.11876	0.193726	0.199183	0.972603	0.330751	NA
8430436N08Rik	ENSMUSG00000086070	3.27982	0.251071	0.257939	0.973373	0.330368	NA
Gm10702	ENSMUSG00000074467	2.78351	0.250225	0.257026	0.973538	0.330286	NA
Gm24561	ENSMUSG00000092923	0.836532	0.164967	0.169446	0.973568	0.330271	NA
Gm23833	ENSMUSG00000089525	2.65267	0.267235	0.274345	0.974087	0.330014	NA
Proscos	ENSMUSG00000091154	1.31978	0.183793	0.188642	0.974297	0.329909	NA
Gm43713	ENSMUSG00000106218	2.24789	0.243766	0.249979	0.975144	0.329489	NA
Gm13850	ENSMUSG00000085616	0.710709	0.175078	0.179481	0.975467	0.329328	NA
Gm14376	ENSMUSG00000085228	0.535784	0.127852	0.130816	0.977337	0.328402	NA
Gm7039	ENSMUSG00000108115	0.53616	0.12793	0.130837	0.977787	0.32818	NA
Olfr1137	ENSMUSG00000075150	0.451085	0.142802	0.14595	0.978431	0.327861	NA
Gm12415	ENSMUSG00000086413	0.535511	0.128057	0.130865	0.978543	0.327806	NA
Gm42423	ENSMUSG00000105335	0.451329	0.142837	0.145955	0.978637	0.32776	NA
Gm34068	ENSMUSG00000103305	0.451378	0.142843	0.145956	0.978678	0.327739	NA
Gm12540	ENSMUSG00000083353	0.898009	0.167232	0.170786	0.979188	0.327487	NA
Gm13778	ENSMUSG00000086495	2.99197	0.282004	0.287793	0.979884	0.327143	NA
RP23-147D3.10	ENSMUSG00000111791	2.99197	0.282004	0.287793	0.979884	0.327143	NA
Gm35013	ENSMUSG00000105892	0.935058	0.120217	0.122532	0.981105	0.326541	NA
Gm44083	ENSMUSG00000107508	1.20105	0.171875	0.175066	0.981772	0.326212	NA
Gm29736	ENSMUSG00000105250	3.05655	0.266309	0.2709	0.983055	0.32558	NA
CAAA01098150.1	ENSMUSG00000094621	0.847059	0.164307	0.167064	0.983501	0.325361	NA
Gm14636	ENSMUSG00000073274	1.58463	0.216522	0.219982	0.984272	0.324982	NA
Mir7030	ENSMUSG00000099254	0.562778	0.128117	0.130085	0.984871	0.324687	NA
Atp12a	ENSMUSG00000022229	2.94147	0.278143	0.282159	0.985765	0.324248	NA
Gm26742	ENSMUSG00000097707	0.566798	0.128623	0.13025	0.987514	0.32339	NA
Mefv	ENSMUSG00000022534	2.55537	0.254888	0.257875	0.988418	0.322948	NA
Gm16372	ENSMUSG00000057160	0.568762	0.128886	0.130331	0.988906	0.322709	NA
Dcpp3	ENSMUSG00000057417	0.570046	0.129018	0.130374	0.989594	0.322373	NA
9930111H07Rik	ENSMUSG00000100217	0.549846	0.129995	0.131361	0.989607	0.322366	NA
Krt90	ENSMUSG00000048699	2.07019	0.241227	0.243549	0.990466	0.321946	NA
Gm10312	ENSMUSG00000096874	0.572057	0.129179	0.130398	0.990655	0.321854	NA
Gm12949	ENSMUSG00000086636	0.572256	0.129202	0.130404	0.990779	0.321794	NA
Gm28321	ENSMUSG00000100816	3.31089	0.287218	0.2894	0.992463	0.320972	NA
Gm3033	ENSMUSG00000093887	1.36275	0.156805	0.157831	0.993504	0.320465	NA
Gm37041	ENSMUSG00000102569	0.552292	0.130683	0.131537	0.993506	0.320463	NA
Prss38	ENSMUSG00000049291	0.552911	0.130763	0.131562	0.993922	0.320261	NA
2900072N19Rik	ENSMUSG00000087018	0.553797	0.130876	0.131598	0.994515	0.319972	NA
Gm26803	ENSMUSG00000097265	0.554145	0.130896	0.131616	0.994526	0.319967	NA
4931406B18Rik	ENSMUSG00000013353	2.3112	0.253863	0.255212	0.994715	0.319875	NA
Gm43688	ENSMUSG00000107301	1.31022	0.21803	0.219103	0.9951	0.319688	NA
Gm44320	ENSMUSG00000105133	1.14187	0.21915	0.219845	0.996836	0.318844	NA
1700011L22Rik	ENSMUSG00000031682	0.890817	0.138413	0.138836	0.996949	0.318789	NA
Gm17808	ENSMUSG00000106878	0.582361	0.130529	0.130862	0.997456	0.318543	NA
Gm25190	ENSMUSG00000093404	1.92739	0.25712	0.257758	0.997524	0.31851	NA
Gm11449	ENSMUSG00000083374	2.05775	0.2391	0.239622	0.99782	0.318367	NA
Gm42980	ENSMUSG00000106015	0.901508	0.169664	0.1699	0.998612	0.317983	NA
Gm8580	ENSMUSG00000090159	1.18981	0.200363	0.200577	0.998934	0.317827	NA
Gm20477	ENSMUSG00000092565	0.948117	0.170431	0.170604	0.998987	0.317801	NA
Il20ra	ENSMUSG00000020007	0.561298	0.131837	0.131896	0.999546	0.31753	NA
Gm35648	ENSMUSG00000107079	0.562049	0.13192	0.131923	0.999974	0.317323	NA
4930534D22Rik	ENSMUSG00000097761	0.562786	0.132038	0.131974	1.00048	0.317078	NA
B130006D01Rik	ENSMUSG00000075596	0.563644	0.13214	0.132009	1.00099	0.31683	NA
Gm45849	ENSMUSG00000110653	0.567016	0.132283	0.13204	1.00184	0.31642	NA
Rps13-ps5	ENSMUSG00000082626	1.42813	0.185606	0.185149	1.00247	0.316118	NA
Olfr418	ENSMUSG00000049605	2.17498	0.259057	0.25832	1.00285	0.315931	NA
Btbd8	ENSMUSG00000110859	0.568528	0.132761	0.132207	1.00418	0.31529	NA
Gm7337	ENSMUSG00000067156	0.568692	0.132783	0.132215	1.0043	0.315234	NA
Gm15202	ENSMUSG00000087571	0.593193	0.131879	0.131277	1.00459	0.315095	NA
Gm26952	ENSMUSG00000097953	1.97554	0.264472	0.263235	1.0047	0.315041	NA
Gm20445	ENSMUSG00000092394	1.82698	0.249957	0.248652	1.00525	0.314777	NA
Wdr20rt	ENSMUSG00000035560	0.596801	0.132283	0.131411	1.00663	0.314112	NA
Fam205a1	ENSMUSG00000078721	1.04327	0.126	0.125163	1.00669	0.314085	NA
Gm11488	ENSMUSG00000081871	0.596948	0.132297	0.131415	1.00671	0.314073	NA
Calcb	ENSMUSG00000030666	2.66928	0.207469	0.205941	1.00742	0.313733	NA
Mannr	ENSMUSG00000102590	1.19542	0.223245	0.221408	1.00829	0.313313	NA
Gm26564	ENSMUSG00000097274	1.92156	0.244695	0.242552	1.00884	0.313053	NA
Nlrp4c	ENSMUSG00000034690	0.899236	0.173095	0.171364	1.0101	0.312449	NA
Gm5401	ENSMUSG00000082406	0.603698	0.132976	0.131606	1.01041	0.3123	NA
Dytn	ENSMUSG00000069085	0.936733	0.172374	0.170585	1.01049	0.31226	NA
Gm12870	ENSMUSG00000082279	1.00279	0.178748	0.176819	1.01091	0.312059	NA
Gm45231	ENSMUSG00000108888	0.580428	0.134317	0.132683	1.01232	0.311387	NA
Gm14886	ENSMUSG00000081211	0.905156	0.173349	0.171186	1.01264	0.311233	NA
Gm29629	ENSMUSG00000099874	0.795311	0.189783	0.187175	1.01393	0.310615	NA
Gm5967	ENSMUSG00000092186	0.582977	0.134643	0.132785	1.01399	0.310587	NA
Gm23393	ENSMUSG00000092948	0.58345	0.134683	0.132798	1.0142	0.310489	NA
Gm6478	ENSMUSG00000074868	2.36204	0.25531	0.251695	1.01436	0.310409	NA
Gm9574	ENSMUSG00000073980	0.770454	0.186688	0.183979	1.01472	0.310237	NA
Gm7664	ENSMUSG00000092062	1.08754	0.127792	0.125935	1.01475	0.310225	NA
Gm12271	ENSMUSG00000082032	1.15901	0.14782	0.145588	1.01533	0.30995	NA
Gm12957	ENSMUSG00000084379	0.585623	0.134963	0.132885	1.01563	0.309805	NA
Olfr689	ENSMUSG00000073907	1.22744	0.224572	0.221112	1.01565	0.309797	NA
Tex16	ENSMUSG00000034555	1.60865	0.237211	0.233477	1.01599	0.309633	NA
Olfr536	ENSMUSG00000052508	1.87967	0.26018	0.255842	1.01696	0.309173	NA
Gm12066	ENSMUSG00000085579	1.2871	0.208117	0.204624	1.01707	0.309121	NA
Gm9516	ENSMUSG00000081280	1.11781	0.200592	0.197026	1.0181	0.30863	NA
Gm10481	ENSMUSG00000096810	1.76169	0.192908	0.189472	1.01813	0.308616	NA
Gm24400	ENSMUSG00000088490	0.895176	0.170259	0.167202	1.01828	0.308545	NA
Snord14c	ENSMUSG00000096263	0.850733	0.191644	0.187834	1.02028	0.307594	NA
B230110C06Rik	ENSMUSG00000097547	0.994343	0.174415	0.170325	1.02402	0.305828	NA
Olfr113	ENSMUSG00000092292	1.62318	0.238928	0.233313	1.02407	0.305803	NA
1700069B07Rik	ENSMUSG00000053081	0.59924	0.136655	0.133406	1.02436	0.305667	NA
Olfr1062	ENSMUSG00000090059	1.74729	0.230069	0.224465	1.02497	0.305379	NA
Gm27647	ENSMUSG00000098365	1.36858	0.214426	0.209092	1.02551	0.305123	NA
Gm20701	ENSMUSG00000093758	0.630827	0.136064	0.132541	1.02658	0.30462	NA
Gm14933	ENSMUSG00000082317	1.09969	0.221386	0.215584	1.02691	0.304463	NA
RP23-288O12.2	ENSMUSG00000110469	1.17846	0.130881	0.127285	1.02825	0.303831	NA
Gm20496	ENSMUSG00000092550	1.56792	0.19674	0.191309	1.02839	0.303768	NA
Barhl1	ENSMUSG00000026805	2.12983	0.217742	0.211539	1.02933	0.303327	NA
Gm5614	ENSMUSG00000066771	3.22162	0.270412	0.262402	1.03053	0.302763	NA
Gm11646	ENSMUSG00000085033	1.84797	0.235095	0.227619	1.03285	0.301675	NA
Platr26	ENSMUSG00000064263	2.06368	0.256631	0.24811	1.03434	0.300977	NA
Gm34821	ENSMUSG00000109186	2.01853	0.227141	0.219261	1.03594	0.30023	NA
Mrto4-ps2	ENSMUSG00000091105	1.1732	0.132708	0.128095	1.03601	0.300198	NA
Gm44511	ENSMUSG00000107872	1.87432	0.225532	0.217558	1.03665	0.299898	NA
Gm13168	ENSMUSG00000081460	0.613013	0.1386	0.133532	1.03795	0.299291	NA
Gm15420	ENSMUSG00000087387	1.1002	0.224325	0.215915	1.03895	0.298827	NA
Gm10631	ENSMUSG00000074128	1.28455	0.215156	0.206492	1.04196	0.297431	NA
Gm16575	ENSMUSG00000089796	0.823708	0.193074	0.184908	1.04416	0.296412	NA
Gm26943	ENSMUSG00000098067	0.819211	0.192816	0.184617	1.04441	0.296295	NA
Gm11730	ENSMUSG00000087057	1.81263	0.22709	0.217253	1.04528	0.295895	NA
Gbx1	ENSMUSG00000067724	2.46233	0.270491	0.258291	1.04723	0.294993	NA
Olfr1389	ENSMUSG00000107573	1.68493	0.230599	0.220155	1.04744	0.294897	NA
Gm38153	ENSMUSG00000104243	1.0323	0.185756	0.177225	1.04814	0.294575	NA
Fam229a	ENSMUSG00000078554	2.18135	0.246211	0.234603	1.04948	0.293959	NA
Gm15812	ENSMUSG00000085276	1.41965	0.202367	0.192562	1.05092	0.293296	NA
Gm14343	ENSMUSG00000087550	2.18526	0.287569	0.27346	1.0516	0.292985	NA
4933408J17Rik	ENSMUSG00000097407	0.800304	0.197666	0.187832	1.05236	0.292636	NA
Gm20089	ENSMUSG00000104161	0.638314	0.141577	0.134435	1.05313	0.292281	NA
Gm15610	ENSMUSG00000078183	1.17652	0.13686	0.129926	1.05337	0.292173	NA
Nppc	ENSMUSG00000026241	1.45326	0.224696	0.213262	1.05362	0.292059	NA
Olfr1123	ENSMUSG00000043274	2.1544	0.256938	0.243615	1.05469	0.291568	NA
Gm44284	ENSMUSG00000108033	3.15237	0.27641	0.262053	1.05478	0.291524	NA
Gm6970	ENSMUSG00000091230	1.61727	0.250662	0.237432	1.05572	0.291095	NA
Gm14472	ENSMUSG00000082283	1.27134	0.196307	0.185782	1.05665	0.290669	NA
Gm15495	ENSMUSG00000081732	0.800026	0.198322	0.187595	1.05718	0.290428	NA
Il27	ENSMUSG00000044701	0.64542	0.142432	0.134675	1.0576	0.290237	NA
RP24-364N7.1	ENSMUSG00000111477	0.832832	0.198612	0.187616	1.05861	0.289779	NA
Gm16350	ENSMUSG00000090024	2.69135	0.2811	0.265462	1.05891	0.289641	NA
Gm13625	ENSMUSG00000089902	2.00765	0.257066	0.242725	1.05908	0.289562	NA
Fam19a4	ENSMUSG00000046500	0.649894	0.142937	0.134828	1.06014	0.28908	NA
Wdr46-ps	ENSMUSG00000105893	0.9155	0.202107	0.190596	1.0604	0.288964	NA
Trbj2-6	ENSMUSG00000090818	1.00732	0.207095	0.19529	1.06045	0.288942	NA
Gm11224	ENSMUSG00000084342	2.62973	0.242646	0.228804	1.0605	0.288918	NA
Gm24132	ENSMUSG00000077938	1.16708	0.234342	0.220823	1.06122	0.288589	NA
Olfr560	ENSMUSG00000110008	1.51269	0.203212	0.190972	1.0641	0.287285	NA
Btn2a2	ENSMUSG00000053216	0.809143	0.199767	0.187706	1.06426	0.287213	NA
Gm28154	ENSMUSG00000100053	2.65706	0.250269	0.235087	1.06458	0.287065	NA
Gm7618	ENSMUSG00000095288	1.03447	0.191859	0.179659	1.06791	0.285561	NA
Gm23344	ENSMUSG00000065752	0.830329	0.200443	0.187676	1.06803	0.285509	NA
Gm16229	ENSMUSG00000085731	1.23236	0.225315	0.210783	1.06894	0.285096	NA
Olfr876	ENSMUSG00000066750	1.40634	0.222498	0.20811	1.06914	0.285008	NA
Gm14541	ENSMUSG00000084265	1.93694	0.284945	0.265862	1.07178	0.28382	NA
Gm28497	ENSMUSG00000099804	0.632596	0.147254	0.137051	1.07445	0.282623	NA
H60c	ENSMUSG00000091618	2.03017	0.267152	0.248618	1.07455	0.282578	NA
Gm16083	ENSMUSG00000085526	2.92681	0.307812	0.286362	1.07491	0.282417	NA
Pom121l2	ENSMUSG00000016982	1.0194	0.193239	0.179521	1.07641	0.281743	NA
Gm29669	ENSMUSG00000100371	2.50585	0.275812	0.256035	1.07724	0.281372	NA
Hrasls	ENSMUSG00000022525	2.98635	0.296619	0.275129	1.07811	0.280986	NA
Ranbp2-ps1	ENSMUSG00000098520	2.88705	0.180317	0.167227	1.07827	0.280911	NA
Eif3s6-ps4	ENSMUSG00000106885	1.0307	0.187329	0.173651	1.07877	0.28069	NA
Gm15494	ENSMUSG00000091177	1.76169	0.232575	0.215416	1.07966	0.280296	NA
Gm12709	ENSMUSG00000085181	0.641267	0.148303	0.137354	1.07972	0.280269	NA
Gm23202	ENSMUSG00000077564	0.92026	0.20358	0.188409	1.08052	0.279909	NA
Hist1h2ao	ENSMUSG00000094248	0.993068	0.194065	0.179411	1.08168	0.279396	NA
Gm7497	ENSMUSG00000098235	1.03605	0.187953	0.173717	1.08195	0.279274	NA
Gm28096	ENSMUSG00000100189	1.00672	0.18985	0.175102	1.08423	0.278265	NA
Gm45647	ENSMUSG00000110297	1.70143	0.258071	0.237757	1.08544	0.277728	NA
Gm8896	ENSMUSG00000106351	0.651369	0.149477	0.137703	1.08551	0.277698	NA
Gprc5d	ENSMUSG00000030205	0.651611	0.149506	0.137711	1.08565	0.277633	NA
Gm5259	ENSMUSG00000102083	1.45398	0.226407	0.207858	1.08924	0.276049	NA
PVRIG	ENSMUSG00000109713	0.659804	0.150496	0.137982	1.09069	0.275409	NA
Snord33	ENSMUSG00000065628	2.31698	0.287564	0.263167	1.0927	0.274524	NA
Gm22489	ENSMUSG00000080463	1.8358	0.235521	0.215344	1.0937	0.274089	NA
Gm26723	ENSMUSG00000096947	1.95241	0.282479	0.258245	1.09384	0.274025	NA
Gm10364	ENSMUSG00000072492	0.765788	0.201732	0.184181	1.09529	0.273388	NA
Gm26755	ENSMUSG00000097843	0.669259	0.151576	0.138297	1.09602	0.273069	NA
Rpl36-ps10	ENSMUSG00000084186	1.36303	0.205794	0.18749	1.09763	0.272368	NA
Art1	ENSMUSG00000030996	3.05015	0.305637	0.278367	1.09796	0.27222	NA
Gm7456	ENSMUSG00000098099	1.12551	0.200423	0.182511	1.09814	0.272142	NA
Gm43735	ENSMUSG00000106143	2.81995	0.303268	0.276106	1.09837	0.272041	NA
Ccdc110	ENSMUSG00000071104	1.39631	0.22956	0.208975	1.09851	0.271984	NA
9630028B13Rik	ENSMUSG00000051295	1.97601	0.280555	0.255384	1.09856	0.27196	NA
Drd4	ENSMUSG00000025496	1.00024	0.210028	0.19115	1.09876	0.271874	NA
Olfr394	ENSMUSG00000056921	2.98397	0.309338	0.280802	1.10162	0.270625	NA
Gm37336	ENSMUSG00000104520	2.89238	0.291448	0.264558	1.10164	0.270619	NA
Gm45359	ENSMUSG00000109728	2.09754	0.24291	0.220314	1.10256	0.270218	NA
Gm15866	ENSMUSG00000087290	0.881026	0.212723	0.192777	1.10347	0.269824	NA
Gm15016	ENSMUSG00000083223	1.31412	0.243998	0.221036	1.10388	0.269643	NA
Gm13586	ENSMUSG00000082931	0.653952	0.15495	0.140008	1.10672	0.268413	NA
Gm26330	ENSMUSG00000064751	1.7467	0.25795	0.232334	1.11025	0.26689	NA
Gm16054	ENSMUSG00000087431	1.52458	0.226963	0.204036	1.11237	0.265979	NA
Klk1b12-ps	ENSMUSG00000108539	2.9048	0.288511	0.259355	1.11242	0.265959	NA
Gm24336	ENSMUSG00000077391	0.702341	0.155011	0.139239	1.11327	0.265593	NA
D830039M14Rik	ENSMUSG00000043126	0.980478	0.200104	0.179669	1.11374	0.265391	NA
Gm37756	ENSMUSG00000103380	0.942812	0.218089	0.195659	1.11464	0.265007	NA
Gm24036	ENSMUSG00000064802	1.0629	0.199364	0.178656	1.11591	0.264461	NA
Gm6153	ENSMUSG00000090994	3.20398	0.313887	0.281168	1.11637	0.264265	NA
Gm26720	ENSMUSG00000096941	1.44514	0.234685	0.210175	1.11662	0.264158	NA
Olfr578	ENSMUSG00000045792	2.12084	0.268123	0.239558	1.11924	0.263038	NA
Gm12052	ENSMUSG00000086256	1.21191	0.246759	0.220466	1.11926	0.263028	NA
Gm1979	ENSMUSG00000091049	0.942247	0.185636	0.165784	1.11975	0.262822	NA
Gm19410	ENSMUSG00000109372	1.0151	0.201908	0.180159	1.12072	0.262405	NA
Prrxl1	ENSMUSG00000041730	1.29814	0.235735	0.210318	1.12085	0.262351	NA
Gm45121	ENSMUSG00000108795	1.51533	0.278101	0.248111	1.12087	0.262341	NA
RP24-270K22.1	ENSMUSG00000112800	0.951753	0.196757	0.175391	1.12182	0.261939	NA
Gm26865	ENSMUSG00000097641	1.00292	0.202136	0.179846	1.12394	0.26104	NA
Gm24267	ENSMUSG00000096241	1.54231	0.154283	0.137199	1.12452	0.260794	NA
Gm18025	ENSMUSG00000095406	3.29788	0.253482	0.224974	1.12672	0.259862	NA
Gm23086	ENSMUSG00000095255	2.05133	0.276915	0.245734	1.12689	0.259791	NA
Efcab3	ENSMUSG00000020690	0.825435	0.206618	0.183304	1.12719	0.259662	NA
Gm6756	ENSMUSG00000063514	2.06114	0.286131	0.2538	1.12739	0.259579	NA
Gm12892	ENSMUSG00000083679	0.689811	0.159201	0.141204	1.12746	0.25955	NA
P2ry4	ENSMUSG00000044359	3.30067	0.328418	0.291182	1.12788	0.25937	NA
Gm13954	ENSMUSG00000084870	0.690974	0.159312	0.141233	1.12801	0.259314	NA
Gm11514	ENSMUSG00000083548	1.83895	0.276827	0.245252	1.12874	0.259006	NA
A930035D04Rik	ENSMUSG00000052241	2.66358	0.275971	0.244433	1.12902	0.258887	NA
Gm7599	ENSMUSG00000083332	1.85392	0.247741	0.219219	1.13011	0.258432	NA
Lhx1os	ENSMUSG00000087211	1.36054	0.258336	0.22821	1.13201	0.25763	NA
Gm29157	ENSMUSG00000100635	1.29825	0.25462	0.224912	1.13208	0.257599	NA
Ceacam19	ENSMUSG00000049848	1.32154	0.256686	0.226182	1.13487	0.256432	NA
Dppa3	ENSMUSG00000046323	1.07767	0.203234	0.178994	1.13542	0.256199	NA
Gm20755	ENSMUSG00000106461	1.31181	0.257157	0.226405	1.13583	0.256028	NA
Gm45570	ENSMUSG00000110038	3.24749	0.309505	0.272454	1.13599	0.255961	NA
Gm13407	ENSMUSG00000083503	0.777875	0.159068	0.139995	1.13624	0.255855	NA
Gm7741	ENSMUSG00000097713	0.880017	0.214927	0.188957	1.13744	0.255355	NA
Gm19325	ENSMUSG00000101365	2.26791	0.303963	0.267011	1.13839	0.254958	NA
Gm45299	ENSMUSG00000109703	2.45705	0.299444	0.262753	1.13964	0.254437	NA
Gm11842	ENSMUSG00000085467	0.908276	0.215489	0.188956	1.14042	0.254111	NA
Gm12104	ENSMUSG00000084146	1.08015	0.203046	0.177977	1.14085	0.253932	NA
Gm44092	ENSMUSG00000108174	1.05233	0.207958	0.182048	1.14232	0.25332	NA
Gm3510	ENSMUSG00000096936	0.94779	0.227611	0.199246	1.14236	0.253303	NA
RP23-276M23.6	ENSMUSG00000111410	1.63585	0.158472	0.138696	1.14258	0.253213	NA
Gm10822	ENSMUSG00000097377	1.45272	0.233279	0.203982	1.14362	0.25278	NA
Gm44701	ENSMUSG00000108930	1.56587	0.227724	0.198784	1.14559	0.251966	NA
Gm27943	ENSMUSG00000099204	1.44303	0.250401	0.218443	1.1463	0.251672	NA
Gpr143	ENSMUSG00000025333	2.72398	0.305741	0.266038	1.14924	0.250459	NA
Gm3235	ENSMUSG00000090778	2.43616	0.302911	0.263353	1.15021	0.250058	NA
Gm43565	ENSMUSG00000105168	3.10117	0.310532	0.269556	1.15202	0.249314	NA
Gm11787	ENSMUSG00000081660	1.61262	0.161035	0.139662	1.15303	0.248898	NA
Slc10a1	ENSMUSG00000021135	2.39965	0.278194	0.240843	1.15508	0.248056	NA
Gm13202	ENSMUSG00000094320	1.40909	0.251205	0.217271	1.15619	0.247605	NA
Mir6921	ENSMUSG00000098547	1.76121	0.271481	0.234786	1.15629	0.247563	NA
Gm12755	ENSMUSG00000081768	0.990025	0.218589	0.189029	1.15638	0.247527	NA
Gm26766	ENSMUSG00000097259	2.56131	0.298128	0.257446	1.15802	0.246855	NA
Ccl5	ENSMUSG00000035042	2.53913	0.30279	0.261356	1.15854	0.246646	NA
Olfr128	ENSMUSG00000059030	0.73363	0.166118	0.142954	1.16204	0.245219	NA
Olfr695	ENSMUSG00000108948	1.47658	0.249364	0.214472	1.16269	0.244957	NA
Gm26293	ENSMUSG00000077358	1.45163	0.268144	0.230043	1.16562	0.243766	NA
Klk1b2-ps	ENSMUSG00000108651	2.17075	0.27191	0.233166	1.16617	0.243548	NA
Mef2b	ENSMUSG00000079033	2.78231	0.277913	0.238204	1.1667	0.243331	NA
Gm11496	ENSMUSG00000085152	1.89865	0.268735	0.230035	1.16824	0.242711	NA
Gm44752	ENSMUSG00000109119	2.19931	0.296668	0.253821	1.16881	0.242481	NA
Gm16049	ENSMUSG00000086465	1.41017	0.250342	0.213595	1.17204	0.241179	NA
Gm12993	ENSMUSG00000082063	3.14489	0.335234	0.285976	1.17224	0.241099	NA
AU018091	ENSMUSG00000054753	1.26043	0.265064	0.225843	1.17367	0.240528	NA
CAAA01093181.2	ENSMUSG00000107871	1.26043	0.265064	0.225843	1.17367	0.240528	NA
Lect1	ENSMUSG00000022025	1.55625	0.230121	0.195947	1.1744	0.240234	NA
Gm13836	ENSMUSG00000081282	0.545263	0.180713	0.153771	1.17521	0.23991	NA
Gm8666	ENSMUSG00000048709	1.41216	0.259298	0.220634	1.17524	0.239899	NA
Calcoco2	ENSMUSG00000006056	2.36199	0.250685	0.2133	1.17527	0.239888	NA
Gm28017	ENSMUSG00000099322	1.73679	0.16661	0.141657	1.17615	0.239535	NA
Gsg1	ENSMUSG00000030206	2.84878	0.328923	0.279328	1.17755	0.238975	NA
Sgcz	ENSMUSG00000039539	2.22664	0.281609	0.239002	1.17827	0.238689	NA
9430073C21Rik	ENSMUSG00000085479	0.548881	0.181403	0.153897	1.17873	0.238505	NA
Gm43259	ENSMUSG00000106432	0.548972	0.18142	0.1539	1.17882	0.238471	NA
Gm14902	ENSMUSG00000086736	0.815312	0.170455	0.144487	1.17972	0.23811	NA
Gm33023	ENSMUSG00000110652	3.06205	0.319107	0.270185	1.18107	0.237576	NA
Gm26464	ENSMUSG00000087719	1.25488	0.21468	0.18173	1.18131	0.237479	NA
Snord55	ENSMUSG00000092680	0.822232	0.170859	0.144588	1.1817	0.237326	NA
Gm5067	ENSMUSG00000090671	0.934489	0.228786	0.193586	1.18183	0.237272	NA
Nat8f7	ENSMUSG00000089694	3.05438	0.236268	0.199578	1.18384	0.236477	NA
Gm13856	ENSMUSG00000087356	2.5334	0.317596	0.268243	1.18398	0.23642	NA
Tmem52	ENSMUSG00000023153	1.37267	0.273101	0.230338	1.18565	0.23576	NA
Gm43256	ENSMUSG00000105818	0.836904	0.172052	0.145066	1.18602	0.235613	NA
Olfr371	ENSMUSG00000051952	0.557972	0.182936	0.154168	1.1866	0.235384	NA
Gm14257	ENSMUSG00000087616	0.558407	0.183003	0.154179	1.18695	0.235247	NA
Gm15479	ENSMUSG00000086145	0.950163	0.23026	0.193943	1.18726	0.235127	NA
1700071M16Rik	ENSMUSG00000090307	3.09778	0.338219	0.284031	1.19078	0.233738	NA
Olfr1100	ENSMUSG00000070875	1.45264	0.26558	0.222764	1.1922	0.233182	NA
Gm18829	ENSMUSG00000100901	0.7568	0.174364	0.146152	1.19304	0.232855	NA
Gm23497	ENSMUSG00000088363	2.30459	0.297381	0.248887	1.19484	0.232148	NA
Olfr1463	ENSMUSG00000096365	0.572122	0.185108	0.154606	1.19729	0.231194	NA
Gm14049	ENSMUSG00000083953	1.09676	0.221807	0.18522	1.19753	0.231098	NA
Car6	ENSMUSG00000028972	2.68277	0.322924	0.269652	1.19756	0.231089	NA
n-R5s185	ENSMUSG00000065887	1.89456	0.172415	0.143957	1.19768	0.231041	NA
Tubb4b-ps2	ENSMUSG00000099997	1.1211	0.220663	0.184157	1.19823	0.230826	NA
Tceal6	ENSMUSG00000031409	1.71926	0.237635	0.198257	1.19862	0.230676	NA
1600017P15Rik	ENSMUSG00000065361	1.8882	0.234709	0.195754	1.199	0.230528	NA
Gm15480	ENSMUSG00000082395	1.14919	0.222328	0.185305	1.19979	0.23022	NA
Zic4	ENSMUSG00000036972	0.577029	0.185773	0.154768	1.20034	0.230009	NA
Olfr281	ENSMUSG00000032987	1.69398	0.292682	0.243725	1.20087	0.229802	NA
Gm16568	ENSMUSG00000089702	0.787483	0.176918	0.147067	1.20298	0.228985	NA
Gm15154	ENSMUSG00000083687	0.788865	0.176935	0.147033	1.20337	0.228833	NA
Gm27501	ENSMUSG00000098452	1.2193	0.212358	0.176414	1.20375	0.228686	NA
Gm12969	ENSMUSG00000084011	1.73312	0.295984	0.245861	1.20387	0.228641	NA
1700022I11Rik	ENSMUSG00000028451	3.1012	0.303969	0.252383	1.20439	0.228437	NA
Ankrd53	ENSMUSG00000014747	3.1116	0.344318	0.285862	1.20449	0.2284	NA
Gm26175	ENSMUSG00000065728	0.590564	0.187176	0.155033	1.20733	0.227305	NA
Gm44958	ENSMUSG00000107658	1.15894	0.222495	0.18407	1.20875	0.226759	NA
Gm25965	ENSMUSG00000087795	0.593176	0.187523	0.155119	1.2089	0.226703	NA
Gm38163	ENSMUSG00000102770	1.40291	0.273909	0.226577	1.2089	0.226701	NA
Gm29013	ENSMUSG00000099702	0.828266	0.178782	0.147787	1.20973	0.226382	NA
Gm12856	ENSMUSG00000084133	0.815754	0.179163	0.147859	1.21172	0.225621	NA
Slc9a4	ENSMUSG00000026065	1.88754	0.239264	0.197256	1.21296	0.225143	NA
Gm11032	ENSMUSG00000079010	2.97921	0.321061	0.264506	1.21381	0.224819	NA
Pax3	ENSMUSG00000004872	1.53178	0.254209	0.208993	1.21635	0.223851	NA
Sox6os	ENSMUSG00000030664	1.83694	0.240116	0.197325	1.21686	0.223659	NA
Gm24756	ENSMUSG00000093572	1.75334	0.296963	0.244013	1.217	0.223604	NA
Gm44621	ENSMUSG00000109190	2.43724	0.299915	0.246293	1.21772	0.223331	NA
Rpl35a-ps7	ENSMUSG00000094557	2.46597	0.326855	0.268025	1.2195	0.222656	NA
Foxp3	ENSMUSG00000039521	2.59284	0.288983	0.236879	1.21996	0.22248	NA
Gm43303	ENSMUSG00000104781	2.60041	0.324565	0.265703	1.22153	0.221885	NA
Gm7361	ENSMUSG00000059645	0.861175	0.181722	0.14866	1.2224	0.221556	NA
Atoh1	ENSMUSG00000073043	0.92674	0.182325	0.148763	1.22561	0.220346	NA
Gm15041	ENSMUSG00000081349	1.38395	0.282401	0.229876	1.22849	0.219262	NA
Gm42504	ENSMUSG00000106198	1.18024	0.227145	0.184618	1.23035	0.218565	NA
B130011K05Rik	ENSMUSG00000085113	1.12118	0.245771	0.199693	1.23074	0.218418	NA
Olfr705	ENSMUSG00000109058	1.59304	0.259236	0.210225	1.23313	0.217526	NA
Msx3	ENSMUSG00000025469	1.37499	0.281849	0.228163	1.2353	0.21672	NA
4933403O08Rik	ENSMUSG00000079460	1.83758	0.288203	0.232814	1.23791	0.215749	NA
Gm25042	ENSMUSG00000080506	0.994348	0.186421	0.150111	1.24189	0.214278	NA
Gm8865	ENSMUSG00000086420	2.22478	0.183994	0.148103	1.24233	0.214114	NA
Gm26141	ENSMUSG00000093040	1.48276	0.224972	0.181028	1.24275	0.213961	NA
Gm3076	ENSMUSG00000090114	0.844553	0.187481	0.150848	1.24285	0.213924	NA
Aspdh	ENSMUSG00000038704	2.87174	0.321398	0.258536	1.24315	0.213814	NA
Umodl1	ENSMUSG00000054134	1.45412	0.285188	0.229129	1.24466	0.213257	NA
Gm9939	ENSMUSG00000054247	2.88584	0.321874	0.258312	1.24607	0.21274	NA
Mir1949	ENSMUSG00000088059	1.5603	0.265497	0.212951	1.24675	0.21249	NA
Cdkn2a	ENSMUSG00000044303	1.28729	0.286329	0.229473	1.24777	0.212115	NA
Acot12	ENSMUSG00000021620	1.45637	0.291065	0.232762	1.25049	0.211122	NA
Gm8599	ENSMUSG00000102666	2.50186	0.344949	0.27583	1.25059	0.211084	NA
Gm8109	ENSMUSG00000103155	1.70715	0.301726	0.240846	1.25278	0.210287	NA
Cdx4	ENSMUSG00000031326	1.42358	0.278358	0.222072	1.25346	0.21004	NA
4932411N23Rik	ENSMUSG00000058670	0.998635	0.247814	0.197703	1.25347	0.210035	NA
Il12rb2	ENSMUSG00000018341	3.10043	0.331412	0.264249	1.25417	0.209781	NA
Olfr412	ENSMUSG00000058275	1.00073	0.248051	0.197732	1.25448	0.209667	NA
Gm16332	ENSMUSG00000089991	3.09305	0.338123	0.269186	1.25609	0.209083	NA
Tescl	ENSMUSG00000055826	1.04991	0.257558	0.204998	1.25639	0.208973	NA
RP24-318O6.2	ENSMUSG00000111729	0.857715	0.191303	0.152189	1.25701	0.208749	NA
Pbp2	ENSMUSG00000047104	1.47316	0.285201	0.226765	1.25769	0.208503	NA
Gm15694	ENSMUSG00000081404	1.25675	0.236196	0.187551	1.25937	0.207898	NA
Gm17815	ENSMUSG00000105093	1.27111	0.230987	0.183196	1.26088	0.207354	NA
Foxa1	ENSMUSG00000035451	2.74306	0.339512	0.269167	1.26134	0.207185	NA
Gm13433	ENSMUSG00000083043	1.66969	0.316419	0.250508	1.26311	0.20655	NA
Gm15499	ENSMUSG00000086722	1.2723	0.237564	0.187699	1.26567	0.205632	NA
Gm26523	ENSMUSG00000096984	1.23334	0.237194	0.18703	1.26821	0.204722	NA
Olfr372	ENSMUSG00000069998	1.40915	0.271327	0.213906	1.26844	0.204641	NA
Dsc3	ENSMUSG00000059898	0.978386	0.194169	0.152968	1.26934	0.204319	NA
Slc22a30	ENSMUSG00000052562	1.02183	0.250805	0.197581	1.26938	0.204305	NA
7630403G23Rik	ENSMUSG00000098758	0.908767	0.195118	0.1535	1.27113	0.203682	NA
Skint7	ENSMUSG00000049214	1.55437	0.275174	0.216284	1.27228	0.203273	NA
Rpl13-ps5	ENSMUSG00000082964	3.16893	0.359331	0.282334	1.27271	0.203119	NA
Gm6159	ENSMUSG00000099377	1.95721	0.252178	0.198094	1.27302	0.203011	NA
Gm28539	ENSMUSG00000099908	2.41983	0.192257	0.150957	1.27359	0.20281	NA
Gm13919	ENSMUSG00000085417	1.8362	0.268653	0.210213	1.27801	0.201247	NA
Gm13230	ENSMUSG00000082082	1.60415	0.271798	0.212609	1.27839	0.20111	NA
Gm2199	ENSMUSG00000083829	0.937699	0.197089	0.154143	1.27861	0.201035	NA
Gm43582	ENSMUSG00000106565	1.37638	0.293335	0.228556	1.28343	0.199343	NA
Olfr1378	ENSMUSG00000050343	1.73509	0.277175	0.215274	1.28755	0.197903	NA
Gm13038	ENSMUSG00000081838	1.43686	0.302087	0.23462	1.28756	0.197899	NA
Gm8318	ENSMUSG00000098222	2.24662	0.322596	0.250539	1.28761	0.197883	NA
Gm16342	ENSMUSG00000086162	0.64573	0.206396	0.160288	1.28765	0.197867	NA
Gm12988	ENSMUSG00000082743	1.67858	0.286494	0.221733	1.29207	0.196332	NA
Chat	ENSMUSG00000021919	1.48643	0.247237	0.191205	1.29304	0.195996	NA
Klrb1a	ENSMUSG00000030361	1.67308	0.280337	0.216754	1.29334	0.195892	NA
RP24-337D17.1	ENSMUSG00000112831	2.94252	0.349887	0.270308	1.2944	0.195527	NA
Gm45620	ENSMUSG00000110239	1.07338	0.256583	0.198042	1.2956	0.195114	NA
Gm27957	ENSMUSG00000098595	2.11792	0.312308	0.240068	1.30091	0.193288	NA
Btnl1	ENSMUSG00000062638	1.00955	0.264381	0.203085	1.30182	0.192978	NA
Vdac3-ps1	ENSMUSG00000075053	2.66096	0.20096	0.153868	1.30606	0.191533	NA
Gm9887	ENSMUSG00000052673	1.77911	0.333957	0.255208	1.30857	0.190681	NA
Utp14b-ps1	ENSMUSG00000105588	0.69296	0.212093	0.161488	1.31337	0.189058	NA
Gm17151	ENSMUSG00000075558	2.32867	0.343768	0.26136	1.3153	0.188407	NA
Prr19	ENSMUSG00000058741	1.03645	0.26685	0.202851	1.3155	0.188344	NA
Catsperb	ENSMUSG00000047014	2.04761	0.325445	0.24687	1.31829	0.187407	NA
Gm16141	ENSMUSG00000087507	3.35188	0.369751	0.280465	1.31835	0.187387	NA
Gm8862	ENSMUSG00000104643	1.02494	0.268253	0.203431	1.31864	0.187288	NA
Rpl36-ps9	ENSMUSG00000106476	1.09773	0.267202	0.202472	1.31969	0.186937	NA
Gm19503	ENSMUSG00000100551	1.58247	0.25952	0.196529	1.32052	0.186663	NA
Gm15653	ENSMUSG00000082039	2.54111	0.370612	0.280001	1.32361	0.185632	NA
Gm37116	ENSMUSG00000103574	3.16584	0.349435	0.263914	1.32405	0.185486	NA
Gm11588	ENSMUSG00000086408	1.75723	0.297857	0.224935	1.32419	0.18544	NA
Gm22208	ENSMUSG00000084607	0.669592	0.216833	0.163608	1.32532	0.185064	NA
Gm8603	ENSMUSG00000060417	2.77503	0.206404	0.155652	1.32606	0.184819	NA
Phxr2	ENSMUSG00000055108	1.13568	0.209776	0.158103	1.32682	0.184567	NA
Gm43752	ENSMUSG00000106271	1.37907	0.311491	0.234424	1.32875	0.18393	NA
Gm16958	ENSMUSG00000097456	1.27577	0.296549	0.222961	1.33004	0.183503	NA
Akt2-ps	ENSMUSG00000084347	2.5533	0.335269	0.251569	1.33271	0.182626	NA
Henmt1	ENSMUSG00000045662	1.06526	0.211721	0.158776	1.33346	0.182381	NA
7530416G11Rik	ENSMUSG00000096607	3.3412	0.383164	0.287287	1.33373	0.182291	NA
Myl3	ENSMUSG00000059741	2.95127	0.35351	0.265049	1.33375	0.182285	NA
Stk31	ENSMUSG00000023403	1.15977	0.211286	0.15825	1.33514	0.181832	NA
Gm43744	ENSMUSG00000106012	0.684241	0.219163	0.164123	1.33536	0.18176	NA
Olfr1383	ENSMUSG00000107417	2.62915	0.352619	0.263933	1.33601	0.181545	NA
Gm26581	ENSMUSG00000097108	3.37407	0.280667	0.209484	1.3398	0.18031	NA
Haglr	ENSMUSG00000075277	2.56385	0.258692	0.192908	1.34101	0.179916	NA
Gm5127	ENSMUSG00000073010	1.43652	0.268894	0.200441	1.34151	0.179754	NA
Cyp2c29	ENSMUSG00000003053	0.698006	0.220777	0.16445	1.34252	0.179429	NA
RP23-170K17.2	ENSMUSG00000112549	1.0329	0.278092	0.206994	1.34348	0.179116	NA
Masp2	ENSMUSG00000028979	1.75738	0.31327	0.232897	1.3451	0.178592	NA
Gm43013	ENSMUSG00000106058	0.72674	0.223503	0.164902	1.35537	0.1753	NA
Hist1h2bp	ENSMUSG00000069308	1.70663	0.331909	0.244846	1.35559	0.175231	NA
Gm10161	ENSMUSG00000069196	1.14522	0.27548	0.202815	1.35828	0.174374	NA
Gm5987	ENSMUSG00000105600	2.89236	0.344608	0.252815	1.36308	0.172857	NA
Olfr362	ENSMUSG00000075377	2.94469	0.343219	0.251367	1.36541	0.172124	NA
RP23-269P7.5	ENSMUSG00000111672	1.92733	0.331741	0.242951	1.36546	0.172107	NA
Gm45016	ENSMUSG00000109485	2.13742	0.352068	0.256339	1.37345	0.169614	NA
Gm43070	ENSMUSG00000106592	1.14011	0.224226	0.162873	1.37669	0.168607	NA
0610012D04Rik	ENSMUSG00000089755	1.47076	0.26415	0.191721	1.37779	0.168269	NA
Apon	ENSMUSG00000051716	2.37775	0.355808	0.25793	1.37948	0.167748	NA
Fam24a	ENSMUSG00000030859	2.09438	0.273831	0.198322	1.38074	0.167358	NA
Olfr484	ENSMUSG00000110171	2.99972	0.395474	0.286401	1.38084	0.167329	NA
Gm16103	ENSMUSG00000090243	1.66392	0.260651	0.188487	1.38286	0.166709	NA
Gm14602	ENSMUSG00000080714	2.01312	0.363587	0.262902	1.38298	0.166672	NA
Olfr267	ENSMUSG00000043385	1.82026	0.337783	0.244195	1.38325	0.166587	NA
RP23-58D1.2	ENSMUSG00000112153	2.40536	0.369731	0.266178	1.38904	0.164822	NA
Gm42477	ENSMUSG00000106967	2.08568	0.331854	0.238474	1.39158	0.164051	NA
Gm13310	ENSMUSG00000080801	1.16533	0.229473	0.164554	1.39452	0.163162	NA
Gm15570	ENSMUSG00000083622	1.97543	0.349863	0.25087	1.3946	0.163138	NA
Olfr619	ENSMUSG00000073944	1.18412	0.22976	0.164572	1.39611	0.162682	NA
Ctcflos	ENSMUSG00000087382	1.4009	0.236021	0.168083	1.40419	0.160261	NA
Hist2h3b	ENSMUSG00000074403	1.17845	0.232968	0.165596	1.40685	0.159472	NA
Gm15594	ENSMUSG00000084947	1.87055	0.364124	0.258711	1.40746	0.159292	NA
Olfr54	ENSMUSG00000059397	1.11129	0.294882	0.20873	1.41274	0.157732	NA
4930533K18Rik	ENSMUSG00000047692	2.9495	0.37132	0.262434	1.41491	0.157095	NA
Gm44968	ENSMUSG00000109323	1.91165	0.365267	0.25784	1.41664	0.156587	NA
Gm34882	ENSMUSG00000103613	1.2451	0.300152	0.211861	1.41674	0.156559	NA
Gm10580	ENSMUSG00000094167	1.39324	0.232832	0.164264	1.41742	0.156359	NA
Gm2976	ENSMUSG00000090067	2.42993	0.344762	0.242929	1.41919	0.155844	NA
Gm28356	ENSMUSG00000099684	2.91292	0.381658	0.268261	1.42271	0.154819	NA
Tex40	ENSMUSG00000050623	2.7137	0.380984	0.267234	1.42566	0.153967	NA
Atp6v1g3	ENSMUSG00000026394	1.67438	0.276553	0.193291	1.43076	0.152499	NA
Gm3972	ENSMUSG00000090352	1.30007	0.239682	0.167468	1.43121	0.15237	NA
Gm18227	ENSMUSG00000109765	1.54884	0.279289	0.195075	1.4317	0.15223	NA
Wfdc12	ENSMUSG00000042845	0.791155	0.244244	0.170503	1.43249	0.152005	NA
Olfr1419	ENSMUSG00000067545	1.43261	0.281292	0.195786	1.43673	0.150796	NA
Gm44633	ENSMUSG00000108635	1.55542	0.340141	0.236459	1.43848	0.150297	NA
RP23-103O7.1	ENSMUSG00000111117	2.04894	0.31632	0.219454	1.4414	0.149472	NA
Oxt	ENSMUSG00000027301	0.823462	0.246728	0.171166	1.44145	0.149458	NA
Gm5510	ENSMUSG00000083458	3.12421	0.2841	0.197056	1.44172	0.14938	NA
RP24-538A12.2	ENSMUSG00000111699	2.01738	0.365201	0.252383	1.44701	0.147894	NA
Gm44529	ENSMUSG00000109450	2.73005	0.396919	0.274139	1.44787	0.147652	NA
Gm26856	ENSMUSG00000097864	2.62674	0.398296	0.27474	1.44972	0.147136	NA
4933405D12Rik	ENSMUSG00000097852	1.25321	0.302352	0.208351	1.45117	0.146733	NA
Gm2155	ENSMUSG00000097288	1.97611	0.365425	0.251124	1.45515	0.145626	NA
Lalba	ENSMUSG00000022991	0.780722	0.253883	0.173568	1.46273	0.143541	NA
Olfr324	ENSMUSG00000056564	2.87545	0.402431	0.275082	1.46295	0.143482	NA
Gm7678	ENSMUSG00000097795	1.54989	0.291554	0.198949	1.46547	0.142793	NA
Vmn2r8	ENSMUSG00000090961	0.795755	0.255092	0.173884	1.46702	0.142369	NA
Gm42679	ENSMUSG00000106121	2.76003	0.36	0.245374	1.46715	0.142335	NA
Gm22728	ENSMUSG00000088712	0.838262	0.257836	0.1745	1.47757	0.139522	NA
Gm18186	ENSMUSG00000103059	1.66901	0.302114	0.20431	1.4787	0.13922	NA
Hist1h2ad	ENSMUSG00000071478	1.30805	0.255966	0.172369	1.48499	0.137548	NA
1700110C19Rik	ENSMUSG00000099384	2.12199	0.377336	0.253636	1.48771	0.136828	NA
Gm7854	ENSMUSG00000085720	2.0384	0.381186	0.255674	1.49091	0.135986	NA
9330154J02Rik	ENSMUSG00000056031	3.33464	0.416274	0.279084	1.49157	0.135812	NA
Trbj2-1	ENSMUSG00000076492	1.43086	0.315408	0.21097	1.49504	0.134905	NA
D130058E05Rik	ENSMUSG00000092627	1.4736	0.307918	0.205826	1.49601	0.13465	NA
Epgn	ENSMUSG00000035020	0.914072	0.262618	0.175514	1.49628	0.134581	NA
1110015O18Rik	ENSMUSG00000098659	1.30252	0.278091	0.185567	1.4986	0.133977	NA
Csprs	ENSMUSG00000062783	0.859618	0.264621	0.176377	1.50031	0.133534	NA
Nt5c1a	ENSMUSG00000054958	0.9261	0.264417	0.176091	1.50159	0.133203	NA
Gm33045	ENSMUSG00000109853	1.22076	0.323489	0.214531	1.50789	0.131583	NA
Gm5460	ENSMUSG00000072624	1.76845	0.349482	0.231649	1.50867	0.131383	NA
Gm16175	ENSMUSG00000087206	1.33666	0.319848	0.211785	1.51025	0.13098	NA
Gm20620	ENSMUSG00000093473	1.13569	0.26512	0.175534	1.51036	0.130951	NA
Stk19-ps1	ENSMUSG00000092202	2.48719	0.320985	0.211969	1.5143	0.129949	NA
Gm8493	ENSMUSG00000106028	1.68171	0.368244	0.243108	1.51474	0.129839	NA
RP24-314N20.2	ENSMUSG00000112030	1.98968	0.396602	0.261671	1.51565	0.129608	NA
Snora5c	ENSMUSG00000065686	1.93306	0.344292	0.226377	1.52088	0.12829	NA
Acsm5	ENSMUSG00000030972	1.49486	0.355947	0.233935	1.52156	0.128119	NA
Gm42696	ENSMUSG00000104721	1.59895	0.365539	0.240236	1.52158	0.128114	NA
Gm7593	ENSMUSG00000101171	3.30149	0.432225	0.282955	1.52754	0.126627	NA
Gm15738	ENSMUSG00000087526	1.90334	0.373043	0.244078	1.52838	0.126419	NA
Amh	ENSMUSG00000035262	2.53907	0.398422	0.260323	1.53049	0.125895	NA
Gm5578	ENSMUSG00000029633	1.59182	0.268984	0.175664	1.53124	0.12571	NA
Gm16894	ENSMUSG00000097899	1.60238	0.369698	0.241361	1.53172	0.12559	NA
Rprml	ENSMUSG00000046215	1.78422	0.35779	0.232255	1.5405	0.123437	NA
Hist1h3f	ENSMUSG00000100210	1.50842	0.272537	0.176766	1.5418	0.123123	NA
Olfr510	ENSMUSG00000096209	1.83896	0.358123	0.232004	1.54361	0.122684	NA
Gm45499	ENSMUSG00000110174	0.895673	0.278647	0.180307	1.54541	0.122248	NA
Gm12689	ENSMUSG00000070891	2.91417	0.416423	0.269378	1.54587	0.122136	NA
1700128F08Rik	ENSMUSG00000031998	2.75555	0.428299	0.276661	1.5481	0.121599	NA
Gm45418	ENSMUSG00000109729	1.32407	0.278012	0.179312	1.55044	0.121036	NA
1700092M07Rik	ENSMUSG00000090840	3.11194	0.372003	0.238596	1.55913	0.118965	NA
A230028O05Rik	ENSMUSG00000096960	2.75907	0.396476	0.253967	1.56113	0.118493	NA
Olfr890	ENSMUSG00000096409	2.70996	0.401821	0.256818	1.56462	0.117673	NA
Gm7496	ENSMUSG00000102254	2.29804	0.395987	0.252737	1.56679	0.117163	NA
Gm13293	ENSMUSG00000086006	1.86072	0.374652	0.238988	1.56766	0.11696	NA
Gm8330	ENSMUSG00000098048	1.32998	0.338737	0.215956	1.56855	0.116754	NA
Gm28685	ENSMUSG00000100895	1.35861	0.343787	0.216895	1.58504	0.112957	NA
Gm16555	ENSMUSG00000090012	1.35914	0.343526	0.216237	1.58865	0.112138	NA
Gm5828	ENSMUSG00000091020	0.902213	0.29302	0.18443	1.58879	0.112109	NA
Gm15994	ENSMUSG00000082183	1.66733	0.391979	0.246659	1.58916	0.112025	NA
Gm16093	ENSMUSG00000087108	1.36123	0.356406	0.221902	1.60614	0.108243	NA
Gm15342	ENSMUSG00000085884	2.61385	0.432966	0.268492	1.61258	0.106835	NA
Hist1h3c	ENSMUSG00000069310	1.67915	0.294272	0.182448	1.6129	0.106765	NA
Gm44162	ENSMUSG00000107930	1.02545	0.299978	0.185751	1.61495	0.106321	NA
Gm43306	ENSMUSG00000104669	1.44414	0.362108	0.224212	1.61503	0.106304	NA
Gm42517	ENSMUSG00000105867	2.59913	0.397407	0.245832	1.61658	0.105969	NA
Olfr313	ENSMUSG00000070438	1.03756	0.300608	0.185889	1.61713	0.10585	NA
Gm11701	ENSMUSG00000082313	1.03805	0.300627	0.185893	1.61721	0.105833	NA
Gm45155	ENSMUSG00000108980	3.36981	0.436724	0.269049	1.62321	0.104544	NA
Gm4962	ENSMUSG00000106038	1.13034	0.301725	0.185797	1.62395	0.104386	NA
Gm13303	ENSMUSG00000082414	2.72274	0.295103	0.181622	1.62482	0.104202	NA
Gm26871	ENSMUSG00000097311	1.45678	0.321373	0.196723	1.63363	0.102336	NA
Gm15448	ENSMUSG00000074419	3.09177	0.35455	0.216784	1.63549	0.101945	NA
Klhl1	ENSMUSG00000022076	1.05102	0.307179	0.187616	1.63727	0.101574	NA
Gm15478	ENSMUSG00000085363	2.37123	0.407253	0.248382	1.63963	0.101083	NA
Zfp389	ENSMUSG00000082396	1.8107	0.396225	0.241567	1.64023	0.100958	NA
6530437J22Rik	ENSMUSG00000109111	1.61272	0.373041	0.226389	1.64779	0.0993964	NA
Slc5a4b	ENSMUSG00000020226	1.54567	0.358835	0.217254	1.65169	0.0985985	NA
Ttc9b	ENSMUSG00000007944	2.39291	0.424468	0.256671	1.65374	0.0981803	NA
Gm28982	ENSMUSG00000101832	1.41152	0.376578	0.226994	1.65898	0.0971201	NA
Gm45604	ENSMUSG00000109803	1.50147	0.373278	0.224626	1.66178	0.0965578	NA
Akap14	ENSMUSG00000036551	2.71211	0.417334	0.250899	1.66336	0.0962412	NA
RP23-62O7.9	ENSMUSG00000110423	1.82448	0.3111	0.186575	1.66743	0.0954296	NA
Mog	ENSMUSG00000076439	1.39183	0.351581	0.210697	1.66866	0.0951852	NA
C030013C21Rik	ENSMUSG00000085078	1.52303	0.372953	0.221292	1.68535	0.0919217	NA
RP24-82E11.2	ENSMUSG00000111645	1.09188	0.324553	0.191902	1.69125	0.0907895	NA
Olfr867	ENSMUSG00000044454	1.09198	0.324564	0.191905	1.69128	0.0907841	NA
Gm12246	ENSMUSG00000087629	3.25486	0.469379	0.276398	1.6982	0.0894702	NA
Cacng8	ENSMUSG00000053395	1.61735	0.326814	0.190909	1.71188	0.0869184	NA
Cacng8	ENSMUSG00000106728	1.61735	0.326814	0.190909	1.71188	0.0869184	NA
G530012D18Rik	ENSMUSG00000094127	2.45477	0.344701	0.200215	1.72165	0.0851324	NA
Nat1	ENSMUSG00000025588	1.91402	0.430914	0.249884	1.72446	0.0846252	NA
4933413G19Rik	ENSMUSG00000079304	1.85313	0.384211	0.22248	1.72695	0.0841771	NA
Gm9025	ENSMUSG00000082433	2.00171	0.329782	0.190941	1.72714	0.0841417	NA
Erich4	ENSMUSG00000074261	1.51827	0.390314	0.225535	1.73061	0.0835209	NA
Gm44699	ENSMUSG00000109314	1.67497	0.393098	0.227062	1.73124	0.0834096	NA
RP24-120I22.1	ENSMUSG00000112812	1.98478	0.41902	0.241829	1.73271	0.0831473	NA
Gm26083	ENSMUSG00000088529	2.25255	0.420039	0.242179	1.73441	0.0828452	NA
Hc	ENSMUSG00000026874	2.44732	0.41411	0.238194	1.73854	0.0821151	NA
Gm23455	ENSMUSG00000065265	2.36222	0.413564	0.237821	1.73897	0.0820399	NA
2810442N19Rik	ENSMUSG00000090260	2.935	0.462944	0.266181	1.73921	0.081998	NA
Gm5970	ENSMUSG00000085977	2.02431	0.431718	0.248066	1.74034	0.0818	NA
RP23-123D6.10	ENSMUSG00000111842	1.11707	0.342365	0.196298	1.74411	0.0811405	NA
Olfr341	ENSMUSG00000075387	2.6756	0.440921	0.25088	1.7575	0.0788334	NA
Gm26550	ENSMUSG00000097215	1.99046	0.441196	0.247633	1.78165	0.0748065	NA
Gm44995	ENSMUSG00000109327	1.88268	0.449018	0.251691	1.784	0.0744231	NA
Olfr1535	ENSMUSG00000054890	2.49688	0.477147	0.264006	1.80733	0.0707104	NA
Apol11a	ENSMUSG00000091650	2.42227	0.357991	0.197002	1.81719	0.0691875	NA
Gm44899	ENSMUSG00000109008	2.64074	0.469037	0.256714	1.82708	0.0676879	NA
9430097D07Rik	ENSMUSG00000075405	1.85352	0.412781	0.225464	1.8308	0.0671298	NA
Obp2b	ENSMUSG00000079539	2.08345	0.468454	0.254109	1.84351	0.0652541	NA
Gm43878	ENSMUSG00000108015	3.16396	0.379963	0.204971	1.85375	0.0637756	NA
Gm28055	ENSMUSG00000101741	1.2354	0.381384	0.204928	1.86106	0.0627351	NA
Gm9728	ENSMUSG00000106248	2.28623	0.465519	0.246713	1.88688	0.0591762	NA
Gm22395	ENSMUSG00000093780	1.68978	0.445926	0.235366	1.89461	0.0581441	NA
AI646519	ENSMUSG00000087521	2.2475	0.495038	0.25966	1.90649	0.056587	NA
Hist1h4m	ENSMUSG00000069306	3.31437	0.502749	0.259797	1.93516	0.0529702	NA
Adgrf2	ENSMUSG00000057899	2.64096	0.522276	0.26921	1.94004	0.0523754	NA
Cryaa	ENSMUSG00000024041	2.98392	0.520313	0.265875	1.95698	0.0503494	NA
Gm20519	ENSMUSG00000092261	1.97526	0.473788	0.238135	1.98958	0.0466371	NA
Mir8115	ENSMUSG00000099324	2.62714	0.53978	0.271018	1.99168	0.0464066	NA
Dlx2	ENSMUSG00000023391	2.42064	0.443025	0.222368	1.9923	0.0463377	NA
Gm9006	ENSMUSG00000079359	2.08795	0.519822	0.25975	2.00124	0.0453669	NA
RP24-89C4.4	ENSMUSG00000111833	1.67728	0.426125	0.212899	2.00153	0.0453349	NA
Calcr	ENSMUSG00000023964	3.27733	0.524566	0.261579	2.00538	0.0449226	NA
Tbr1	ENSMUSG00000035033	3.18853	0.537833	0.267962	2.00712	0.0447366	NA
RP24-324P5.6	ENSMUSG00000112824	2.82108	0.491482	0.2448	2.00769	0.0446766	NA
Gm26484	ENSMUSG00000088643	1.47406	0.432194	0.214849	2.01162	0.0442604	NA
Gm7067	ENSMUSG00000109435	1.76931	0.484992	0.241034	2.01214	0.0442057	NA
Rps12-ps23	ENSMUSG00000093796	3.25658	0.555133	0.275804	2.01278	0.0441376	NA
Gm26794	ENSMUSG00000097837	1.60514	0.464917	0.220829	2.10533	0.0352628	NA
Myh6	ENSMUSG00000040752	1.69701	0.474066	0.222187	2.13363	0.0328729	NA
Gm18290	ENSMUSG00000106965	3.36653	0.600546	0.279158	2.15128	0.0314544	NA
RP23-282M20.6	ENSMUSG00000112854	3.28852	0.632847	0.284796	2.2221	0.0262762	NA
RP24-458J4.11	ENSMUSG00000112439	2.50565	0.59933	0.268717	2.23034	0.0257251	NA
Got1l1	ENSMUSG00000039720	2.38042	0.565832	0.244539	2.31387	0.0206746	NA
Olfr111	ENSMUSG00000090675	2.92638	0.608028	0.260135	2.33735	0.0194208	NA
Irx4	ENSMUSG00000021604	2.17351	0.585793	0.23939	2.44702	0.0144041	NA
Fbll1	ENSMUSG00000051062	2.53431	0.656496	0.260771	2.51752	0.0118185	NA
Gm20521	ENSMUSG00000092232	2.47693	0.653859	0.248103	2.63544	0.00840288	NA
Bcan	ENSMUSG00000004892	2.63357	0.676565	0.254579	2.65759	0.00787023	NA
00R_Pgap2	ENSMUSG00000111339	3.11215	0.228969	0.169049	1.35446	NA	NA
1700007B14Rik	ENSMUSG00000031620	1.67617	-0.185807	0.157044	-1.18315	NA	NA
Isyna1	ENSMUSG00000019139	1028.34	1.02382	0.212469	4.8187	1.44497e-06	0.000106898
Zcchc12	ENSMUSG00000036699	59.454	1.02733	0.243917	4.2118	2.53342e-05	0.0012642
Rpl15-ps2	ENSMUSG00000098915	8.91485	1.0323	0.281493	3.66721	0.000245208	0.00866129
A430108G06Rik	ENSMUSG00000086851	4.39246	-0.358992	0.252032	-1.42439	NA	NA
Col8a2	ENSMUSG00000056174	383.332	1.03284	0.279152	3.69992	0.000215663	0.00776021
AC087559.3	ENSMUSG00000094576	1.77621	0.158769	0.138733	1.14442	NA	NA
Mt1	ENSMUSG00000031765	1716.21	1.03289	0.246786	4.18537	2.84697e-05	0.00139759
AC133103.3	ENSMUSG00000094514	2.40803	-0.112407	0.1176	-0.955834	NA	NA
AC139209.2	ENSMUSG00000111527	2.77697	0.113461	0.118612	0.956574	NA	NA
Gm1673	ENSMUSG00000070858	20.7454	1.03699	0.295448	3.50989	0.000448298	0.0143255
Gdf15	ENSMUSG00000038508	27.5881	1.0383	0.294362	3.52731	0.000419811	0.0136442
H2afj	ENSMUSG00000060032	281.803	1.04437	0.252829	4.13073	3.61609e-05	0.0017349
Sfmbt2	ENSMUSG00000061186	75.8361	1.04679	0.302192	3.464	0.000532209	0.0164868
Lrrc15	ENSMUSG00000052316	170.011	1.04747	0.263723	3.97186	7.13141e-05	0.00306057
Prkcb	ENSMUSG00000052889	297.17	1.04767	0.219221	4.77906	1.76115e-06	0.000126313
Cxcl10	ENSMUSG00000034855	39.3454	1.0581	0.309911	3.41421	0.000639671	0.0190891
Col7a1	ENSMUSG00000025650	3360.34	1.05876	0.213967	4.94825	7.48851e-07	6.16505e-05
Rnf39	ENSMUSG00000036492	28.2812	1.06145	0.309739	3.42693	0.000610447	0.0183725
Satb1	ENSMUSG00000023927	336.821	1.06247	0.182738	5.8142	6.09228e-09	7.32388e-07
Cnksr2	ENSMUSG00000025658	46.4818	1.06454	0.236264	4.50572	6.61479e-06	0.000410427
CAAA01066804.1	ENSMUSG00000111895	4.24461	-0.270199	0.199928	-1.35149	NA	NA
Stc2	ENSMUSG00000020303	787.895	1.07032	0.179502	5.96274	2.4805e-09	3.06915e-07
Alk	ENSMUSG00000055471	19.7353	1.08252	0.3073	3.52268	0.000427214	0.0138423
Lhx1	ENSMUSG00000018698	31.2531	1.0934	0.288935	3.78423	0.000154188	0.00587804
Hes7	ENSMUSG00000023781	153.205	1.0952	0.21609	5.06826	4.01469e-07	3.48819e-05
Egr2	ENSMUSG00000037868	62.734	1.11283	0.29919	3.71948	0.00019963	0.00737132
Zmat3	ENSMUSG00000027663	801.22	1.11527	0.225328	4.94955	7.43834e-07	6.14767e-05
Cphx3	ENSMUSG00000094817	4.17725	-0.0483156	0.132513	-0.364612	NA	NA
Pla1a	ENSMUSG00000002847	79.9227	1.116	0.25573	4.36399	1.2771e-05	0.000722481
Rrad	ENSMUSG00000031880	68.1961	1.11636	0.248907	4.48503	7.2904e-06	0.000444525
Gstp2	ENSMUSG00000038155	11.1115	1.11842	0.307476	3.63744	0.000275366	0.00948891
Gstp2	ENSMUSG00000097808	11.1115	1.11842	0.307476	3.63744	0.000275366	0.00948891
Dhcr24	ENSMUSG00000034926	1321.05	1.1191	0.161136	6.94508	3.78254e-12	7.08239e-10
Slco1a5	ENSMUSG00000063975	31.7109	1.12062	0.2954	3.79359	0.000148487	0.00571057
Atp6v0d2	ENSMUSG00000028238	38.682	1.12322	0.290186	3.87067	0.000108534	0.00436015
Ccl2	ENSMUSG00000035385	75.4106	1.12589	0.287232	3.91978	8.86289e-05	0.00369864
Slc13a3	ENSMUSG00000018459	80.6226	1.1333	0.3099	3.65697	0.000255211	0.00889456
Hapln4	ENSMUSG00000007594	207.821	1.14204	0.308306	3.70423	0.000212031	0.00765553
Fcamr	ENSMUSG00000026415	3.66313	-0.474309	0.247246	-1.91837	NA	NA
Fscn3	ENSMUSG00000029707	1.94373	-0.100064	0.124061	-0.806567	NA	NA
Elfn1	ENSMUSG00000048988	73.8162	1.1479	0.238835	4.80625	1.53785e-06	0.000112897
Fndc7	ENSMUSG00000045326	26.008	1.15164	0.309616	3.71956	0.000199569	0.00737132
Gm10291	ENSMUSG00000070443	4.25286	-0.263926	0.193239	-1.3658	NA	NA
Cdh22	ENSMUSG00000053166	42.1736	1.1631	0.256814	4.52896	5.92734e-06	0.000375481
Gm10801	ENSMUSG00000075015	1.71247	-0.100769	0.111721	-0.901972	NA	NA
Gm10851	ENSMUSG00000102329	1.90725	-0.154288	0.153253	-1.00676	NA	NA
Gm11412	ENSMUSG00000087540	2.69029	-0.288781	0.216004	-1.33692	NA	NA
Tmem63c	ENSMUSG00000034145	34.5287	1.16417	0.309799	3.75782	0.000171401	0.00642996
Gm11554	ENSMUSG00000078259	1.20809	0.0924576	0.121852	0.758772	NA	NA
Egr3	ENSMUSG00000033730	11.9534	1.16493	0.309853	3.75964	0.000170157	0.00639463
Gm12026	ENSMUSG00000082737	3.14808	-0.107972	0.135785	-0.795168	NA	NA
Gm12033	ENSMUSG00000078965	0.980583	0.0952141	0.109698	0.867968	NA	NA
Gm12042	ENSMUSG00000084048	1.20401	-0.0986377	0.110527	-0.892435	NA	NA
Gm12138	ENSMUSG00000082087	1.30407	-0.099215	0.110851	-0.895027	NA	NA
Gm13394	ENSMUSG00000083773	1.88978	0.100202	0.112043	0.894317	NA	NA
Gm13690	ENSMUSG00000086436	4.69919	0.153105	0.164351	0.931569	NA	NA
Saa3	ENSMUSG00000040026	17.1933	1.17122	0.309237	3.78744	0.000152206	0.00582346
Gm13940	ENSMUSG00000081541	1.29	-0.141261	0.130351	-1.0837	NA	NA
Scrt1	ENSMUSG00000048385	23.0267	1.17636	0.289537	4.0629	4.84673e-05	0.00219587
1700017B05Rik	ENSMUSG00000032300	1093.82	1.17794	0.246603	4.77666	1.78234e-06	0.000127401
Gpc1	ENSMUSG00000034220	1267.54	1.1821	0.162944	7.25467	4.02632e-13	8.51889e-11
Gm14415	ENSMUSG00000082377	0.956517	0.0949046	0.109549	0.866322	NA	NA
Gm15319	ENSMUSG00000074449	1.68654	0.146945	0.133949	1.09703	NA	NA
Gm15419	ENSMUSG00000084783	1.50675	-0.112185	0.128701	-0.871668	NA	NA
Gm15583	ENSMUSG00000080078	5.01706	-0.0422415	0.133308	-0.316871	NA	NA
Htr5b	ENSMUSG00000050534	34.0633	1.19567	0.266563	4.48551	7.27402e-06	0.000444525
Tmem35a	ENSMUSG00000033578	247.32	1.19703	0.146608	8.16486	3.21801e-16	1.01622e-13
Trem2	ENSMUSG00000023992	122.117	1.19976	0.251476	4.77085	1.83446e-06	0.000130212
Gm17178	ENSMUSG00000090758	1.20401	-0.0986377	0.110527	-0.892435	NA	NA
Gm17868	ENSMUSG00000102870	1.16908	0.0967903	0.110449	0.876331	NA	NA
Gm18191	ENSMUSG00000092523	1.78935	-0.101104	0.111907	-0.903466	NA	NA
Gm20305	ENSMUSG00000103979	1.17366	-0.0984648	0.110429	-0.891657	NA	NA
Gm20425	ENSMUSG00000090639	1.1327	-0.098219	0.11029	-0.89055	NA	NA
Glra1	ENSMUSG00000000263	6.29877	1.19991	0.294737	4.07114	4.67839e-05	0.00213791
Evi2a	ENSMUSG00000078771	157.684	1.20516	0.271582	4.43756	9.09852e-06	0.000536602
Gm2061	ENSMUSG00000097615	2.75214	-0.154001	0.140942	-1.09265	NA	NA
Col11a1	ENSMUSG00000027966	535.149	1.20665	0.215646	5.59551	2.19973e-08	2.30406e-06
Gm25951	ENSMUSG00000093071	1.73913	-0.100942	0.111817	-0.902741	NA	NA
Gm26340	ENSMUSG00000076320	1.38441	-0.0996274	0.111083	-0.896875	NA	NA
Gm26870	ENSMUSG00000097312	5.08985	-0.169374	0.147713	-1.14664	NA	NA
Gm27773	ENSMUSG00000099268	1.31513	-0.0990937	0.110903	-0.89352	NA	NA
Gm28231	ENSMUSG00000100782	2.01213	-0.155202	0.156785	-0.989903	NA	NA
Rnf112	ENSMUSG00000010086	107.561	1.2162	0.30206	4.02636	5.6648e-05	0.00251798
Gm33248	ENSMUSG00000108481	2.36834	-0.119761	0.151446	-0.790783	NA	NA
Alx4	ENSMUSG00000040310	140.775	1.22379	0.273855	4.46875	7.86766e-06	0.000474256
Gm42809	ENSMUSG00000105941	5.29851	-0.26673	0.224871	-1.18615	NA	NA
Gm43661	ENSMUSG00000104818	3.8724	-0.21417	0.182807	-1.17156	NA	NA
Gm44166	ENSMUSG00000107651	2.65121	-0.105141	0.134046	-0.784368	NA	NA
Gm44330	ENSMUSG00000105878	2.23187	0.104413	0.114166	0.914575	NA	NA
Gm44364	ENSMUSG00000105415	3.07692	-0.123831	0.122998	-1.00677	NA	NA
Gm4459	ENSMUSG00000083626	1.9294	-0.177254	0.144587	-1.22593	NA	NA
Gm4874	ENSMUSG00000108202	1.36034	-0.109577	0.126174	-0.86846	NA	NA
Gm5039	ENSMUSG00000093847	1.56379	0.109178	0.127332	0.857428	NA	NA
Gm6169	ENSMUSG00000057762	0.882525	0.0941358	0.109178	0.862226	NA	NA
Cd1d2	ENSMUSG00000041750	54.5473	1.22423	0.25789	4.74712	2.06337e-06	0.000143137
Gm6397	ENSMUSG00000089640	2.57796	0.148082	0.160265	0.923979	NA	NA
Gm6652	ENSMUSG00000099858	2.75717	-0.0555971	0.130066	-0.427452	NA	NA
Gm6736	ENSMUSG00000071414	5.14883	0.043337	0.13356	0.324475	NA	NA
Gm6960	ENSMUSG00000073554	1.20738	0.0969898	0.110545	0.877381	NA	NA
Gm7328	ENSMUSG00000110043	1.98078	-0.103321	0.113071	-0.913774	NA	NA
Gm8719	ENSMUSG00000107896	1.25855	-0.0989882	0.110724	-0.894009	NA	NA
Gm8893	ENSMUSG00000090555	2.44908	-0.120902	0.135844	-0.890003	NA	NA
Frmpd1	ENSMUSG00000035615	26.5214	1.22485	0.292582	4.18634	2.83489e-05	0.0013949
Gm9449	ENSMUSG00000108892	1.20738	0.0969898	0.110545	0.877381	NA	NA
Fdps	ENSMUSG00000059743	1626.79	1.22504	0.185304	6.61099	3.81759e-11	6.16585e-09
Gm9989	ENSMUSG00000056023	2.47678	0.0743563	0.128708	0.577715	NA	NA
Frmpd3	ENSMUSG00000042425	31.1839	1.22554	0.306196	4.00247	6.26857e-05	0.00276313
Kirrel3	ENSMUSG00000032036	567.894	1.23189	0.214322	5.74785	9.03835e-09	1.03369e-06
Grin1	ENSMUSG00000026959	53.9494	1.23669	0.235979	5.24066	1.6e-07	1.49131e-05
Cyb5d2	ENSMUSG00000057778	143.609	1.24078	0.286221	4.33505	1.45724e-05	0.000794646
Anxa10	ENSMUSG00000031635	13.684	1.2534	0.309971	4.04362	5.26325e-05	0.00235932
Rit2	ENSMUSG00000057455	20.6375	1.25348	0.291651	4.29787	1.72444e-05	0.000900465
Gm12454	ENSMUSG00000087142	80.5476	1.25837	0.286976	4.38493	1.16022e-05	0.000665258
Pcdh9	ENSMUSG00000055421	234.05	1.27239	0.304192	4.18286	2.87869e-05	0.00140664
Ighv1-19	ENSMUSG00000096410	1.20401	-0.0986377	0.110527	-0.892435	NA	NA
Igkv16-104	ENSMUSG00000076522	1.33779	-0.0993744	0.110941	-0.895742	NA	NA
Igkv5-45	ENSMUSG00000094094	1.33779	-0.0993744	0.110941	-0.895742	NA	NA
Ppfia4	ENSMUSG00000026458	404.314	1.28337	0.199799	6.42331	1.33345e-10	2.00094e-08
Actrt3	ENSMUSG00000037737	92.8578	1.29625	0.21318	6.08055	1.19772e-09	1.57399e-07
Gm23935	ENSMUSG00000076258	181.525	1.29741	0.287265	4.51642	6.28927e-06	0.000393694
Gm24245	ENSMUSG00000087943	181.525	1.29741	0.287265	4.51642	6.28927e-06	0.000393694
Gm24270	ENSMUSG00000076281	181.525	1.29741	0.287265	4.51642	6.28927e-06	0.000393694
Bbc3	ENSMUSG00000002083	210.161	1.29967	0.256606	5.06486	4.08695e-07	3.52946e-05
E130012A19Rik	ENSMUSG00000043439	71.7621	1.3031	0.211787	6.15288	7.6088e-10	1.03197e-07
Lncbate1	ENSMUSG00000110613	2.28242	-0.182793	0.176659	-1.03472	NA	NA
C4b	ENSMUSG00000073418	408.13	1.31956	0.195896	6.73606	1.62736e-11	2.77675e-09
Map2k7	ENSMUSG00000109061	1.38382	0.0982068	0.111111	0.883863	NA	NA
Cntnap2	ENSMUSG00000039419	72.5035	1.32386	0.309581	4.27629	1.9003e-05	0.000973522
Mcpt2	ENSMUSG00000022226	1.25855	-0.0989882	0.110724	-0.894009	NA	NA
Adgrl3	ENSMUSG00000037605	168.83	1.33064	0.290129	4.58638	4.51002e-06	0.000290923
Mir8116	ENSMUSG00000099145	2.90199	-0.235278	0.18285	-1.28673	NA	NA
Pcdhb2	ENSMUSG00000051599	8.94917	1.33173	0.309862	4.29782	1.72483e-05	0.000900465
Dusp26	ENSMUSG00000039661	543.529	1.33359	0.254942	5.23096	1.68633e-07	1.55805e-05
Nat8b-ps	ENSMUSG00000089634	1.718	-0.103214	0.129683	-0.795896	NA	NA
Kcnj3	ENSMUSG00000026824	30.916	1.34237	0.287862	4.66323	3.11282e-06	0.000208421
Lgals3	ENSMUSG00000050335	256.985	1.34278	0.23173	5.79458	6.84922e-09	8.09585e-07
Gpr26	ENSMUSG00000040125	15.5731	1.34489	0.299467	4.49095	7.09048e-06	0.000434841
Tmem59l	ENSMUSG00000035964	19.6821	1.34973	0.302536	4.46138	8.14349e-06	0.000488102
Otop2	ENSMUSG00000050201	3.93135	0.110525	0.150382	0.73496	NA	NA
Reg3b	ENSMUSG00000071356	191.763	1.35775	0.28805	4.7136	2.43378e-06	0.000166647
Scand1	ENSMUSG00000046229	164.028	1.37565	0.211875	6.49274	8.42908e-11	1.31134e-08
Egr1	ENSMUSG00000038418	691.048	1.37679	0.279891	4.91901	8.6985e-07	6.89299e-05
Il23a	ENSMUSG00000025383	25.4685	1.38478	0.299744	4.61988	3.8397e-06	0.0002523
Pgr	ENSMUSG00000031870	32.3677	1.4266	0.281813	5.06222	4.14407e-07	3.56423e-05
Hist1h2aj	ENSMUSG00000080076	26.7185	1.42832	0.309959	4.60809	4.06385e-06	0.00026538
Trbc2	ENSMUSG00000076498	773.47	1.4304	0.161822	8.83934	9.62816e-19	3.51229e-16
Calca	ENSMUSG00000030669	89.0741	1.43126	0.294218	4.86463	1.14674e-06	8.82277e-05
Trbc1	ENSMUSG00000076490	125.114	1.45723	0.261658	5.56921	2.55898e-08	2.63329e-06
Hrk	ENSMUSG00000046607	24.5494	1.47208	0.2868	5.13278	2.85497e-07	2.51689e-05
Gm10109	ENSMUSG00000062073	293.834	1.4925	0.173132	8.62059	6.66095e-18	2.23702e-15
Slco5a1	ENSMUSG00000025938	69.2969	1.49542	0.288242	5.18807	2.12482e-07	1.90495e-05
Rpl30-ps8	ENSMUSG00000062582	1.71247	-0.100769	0.111721	-0.901972	NA	NA
Pax1	ENSMUSG00000037034	49.5848	1.51742	0.276	5.49789	3.84361e-08	3.81798e-06
Nat8f2	ENSMUSG00000033634	32.2035	1.54427	0.280792	5.4997	3.80448e-08	3.81493e-06
Gabrg1	ENSMUSG00000001260	12.1959	1.58776	0.308757	5.14241	2.71234e-07	2.41125e-05
Nalcn	ENSMUSG00000000197	226.958	1.59689	0.222566	7.1749	7.23601e-13	1.4864e-10
Slc27a2	ENSMUSG00000027359	27.7061	1.61496	0.308436	5.23596	1.64127e-07	1.52307e-05
Serpinb7	ENSMUSG00000067001	4.42214	-0.133347	0.163054	-0.817808	NA	NA
Gm4793	ENSMUSG00000054412	15.201	1.6186	0.309657	5.22706	1.72223e-07	1.57745e-05
Slc26a5	ENSMUSG00000029015	4.58112	-0.147434	0.149844	-0.983914	NA	NA
9530052E02Rik	ENSMUSG00000096938	54.4138	1.63578	0.269074	6.07931	1.20697e-09	1.57637e-07
Satb2	ENSMUSG00000038331	86.9325	1.65962	0.30723	5.40188	6.59449e-08	6.3421e-06
Slc6a15	ENSMUSG00000019894	69.0254	1.69401	0.244135	6.93884	3.95342e-12	7.33742e-10
Krt17	ENSMUSG00000035557	38.3747	1.72799	0.262658	6.57884	4.74129e-11	7.54257e-09
H2-M5	ENSMUSG00000024459	26.2379	1.74075	0.309974	5.6158	1.9565e-08	2.09068e-06
Gm21887	ENSMUSG00000095562	497.031	1.76351	0.283181	6.22751	4.73906e-10	6.6815e-08
Efhc2	ENSMUSG00000025038	108.641	1.77777	0.224804	7.9081	2.61355e-15	7.1815e-13
Bglap3	ENSMUSG00000074489	147.918	1.78184	0.297179	5.99584	2.02437e-09	2.56477e-07
Col9a1	ENSMUSG00000026147	145.238	1.80237	0.289466	6.22654	4.76844e-10	6.6815e-08
Adamts20	ENSMUSG00000022449	492.938	1.80244	0.216675	8.31862	8.89961e-17	2.94216e-14
Epha5	ENSMUSG00000029245	126.675	1.81261	0.252133	7.1891	6.52205e-13	1.36627e-10
Sox11	ENSMUSG00000063632	302.466	1.8774	0.19543	9.60651	7.50512e-22	3.30819e-19
Clca3a2	ENSMUSG00000028262	97.2237	1.90105	0.255373	7.44421	9.75249e-14	2.2927e-11
Mir124a-1hg	ENSMUSG00000097545	15.1722	1.90453	0.307704	6.18948	6.03635e-10	8.34753e-08
Gad2	ENSMUSG00000026787	29.6847	1.92565	0.286246	6.72726	1.72882e-11	2.90305e-09
Nkx6-2	ENSMUSG00000041309	51.5544	2.15076	0.263643	8.15785	3.4105e-16	1.04579e-13
Arhgap36	ENSMUSG00000036198	374.786	2.29501	0.283563	8.09347	5.79905e-16	1.63595e-13
Car9	ENSMUSG00000028463	1279.02	2.32026	0.263637	8.80094	1.35671e-18	4.7842e-16
Slc45a1	ENSMUSG00000039838	20.622	2.33927	0.306853	7.62343	2.4702e-14	6.14877e-12
B230216N24Rik	ENSMUSG00000089706	34.2643	2.34943	0.297796	7.8894	3.03654e-15	8.03088e-13
Slc5a8	ENSMUSG00000020062	28.8861	2.34969	0.289244	8.12356	4.52713e-16	1.34909e-13
Ugt1a5	ENSMUSG00000089943	3.47826	-0.129408	0.125521	-1.03097	NA	NA
Wnt16	ENSMUSG00000029671	16.5804	2.82628	0.308885	9.14995	5.69624e-20	2.23187e-17
Pdyn	ENSMUSG00000027400	40.4109	3.31451	0.306133	10.827	NA	NA

### Sheet: DEseq2_normalisedGeneCounts_TPM
Gene Name	ENSEMBL ID	CT1	CT2	CT3	CT4	CKO1	CKO2	CKO3	CKO4
Muc4	ENSMUSG00000079620	1093.67	911.905	630.356	1149.79	0	0.074392	0.748464	0.210683
Gm20716	ENSMUSG00000093752	93.9334	1664.9	0	5.47665	0	0	0.784643	0
Alb	ENSMUSG00000029368	1320.56	865.971	792.309	696.601	0	0.821287	0.301624	0.746411
Gm29521	ENSMUSG00000100807	53.5816	0	23.989	0.0958589	0	0	0.0549706	0
Mep1a	ENSMUSG00000023914	162.863	3.84177	52.0221	24.3401	0	0.17279	0	0
Kcnj13	ENSMUSG00000079436	369.63	115.958	253.735	347.969	0.81918	0.462823	0.211561	1.57736
Cidec	ENSMUSG00000030278	4.46483	341.072	0	44.6256	0	1.21945	0	0
Khdc1a	ENSMUSG00000067750	12.5717	42.9579	42.8149	80.9144	0	0	0.787272	0
Tph2	ENSMUSG00000006764	88.6102	1.29279	0.622913	118.242	0.620759	0.262303	0.241145	0
Serpina10	ENSMUSG00000061947	386.567	303.469	206.278	227.121	4.59472	2.77218	0	3.14931
F2	ENSMUSG00000027249	150.282	137.282	132.297	123.245	0	0.555614	2.61631	2.22753
Gm11983	ENSMUSG00000099102	47.5809	0	0.282499	0	0	0.237679	0	0.270013
Scn4b	ENSMUSG00000046480	101.271	146.492	151.568	147.906	2.01858	0	3.13951	1.93619
Snx31	ENSMUSG00000013611	0.429215	74.67	0	0.56219	0	0.702128	0.322578	0
Pzp	ENSMUSG00000030359	2.40135	15.6689	116.983	65.8798	0.6633	1.09298	0.257893	0.9544
5033403H07Rik	ENSMUSG00000106352	15.4044	14.5178	16.2292	26.768	0	0	0	1.11468
Gm10030	ENSMUSG00000057802	274.075	221.093	1.80162	113.261	2.92211	1.54719	3.07287	2.58801
Adipoq	ENSMUSG00000022878	13.2753	137.805	0	61.775	0	1.89531	1.65215	0
Slc22a8	ENSMUSG00000063796	7.31725	24.3319	16.2115	12.3336	1.01089	0	0	0
Proc	ENSMUSG00000024386	604.044	576.949	493.633	681.886	10.1222	12.8524	10.9921	7.78712
Cyp4f15	ENSMUSG00000073424	32.5939	202.783	132.234	40.5799	1.15416	0.325311	3.58481	2.58696
Rnf186	ENSMUSG00000070661	77.4451	78.8815	68.7177	75.1469	0	0.859975	3.93013	0.976964
Cdhr2	ENSMUSG00000034918	50.1044	59.3154	54.5899	54.7563	1.00926	0.852311	1.56939	0.968259
Gm42604	ENSMUSG00000106526	15.8647	14.7821	11.5994	8.23183	1.02939	0	0	0
Krt20	ENSMUSG00000035775	5152.21	6130.87	4211.65	6099.71	62.6949	148.819	31.4001	202.099
Serpina6	ENSMUSG00000060807	10.8316	146.793	7.31566	13.0756	1.6139	0.682997	0.626	0.775911
Lin28a	ENSMUSG00000050966	1.9991	266.45	3.22903	3.49459	0.644393	1.63291	4.00725	0
Anks4b	ENSMUSG00000030909	257.838	220.166	157.746	128.671	1.00935	5.11468	4.70826	6.77889
Cphx1	ENSMUSG00000095975	20.1355	7.78809	84.3232	77.744	0.489322	0	2.75532	1.17611
Gm5590	ENSMUSG00000046372	105.781	55.7574	65.9727	1.52358	0.67534	1.7127	1.57363	1.72951
Car3	ENSMUSG00000027559	98.4246	1724.13	0	467.049	10.6882	14.2852	23.229	10.3401
Itih4	ENSMUSG00000021922	65.9672	90.2666	61.9324	55.3602	0	6.43762	0	0.568915
Ambp	ENSMUSG00000028356	3466.38	1129.16	2519.01	2155.45	13.1868	62.4156	113.859	73.8982
Cyp2ab1	ENSMUSG00000022818	149.256	2.62096	68.5111	7.35262	1.72861	0.938288	2.54935	1.66266
Serpina1c	ENSMUSG00000079015	5.20105	0	17.2991	24.4609	0	0.853942	0.781366	0
Gjb6	ENSMUSG00000040055	137.813	11.1859	13.7387	187.714	2.31551	3.43747	2.08007	5.20681
Dcdc5	ENSMUSG00000074981	2.40919	20.4441	44.8779	47.7859	0.369902	0	2.319	1.70099
Spink4	ENSMUSG00000028415	23.7835	9.30208	30.7937	18.4655	1.07248	0.955743	0	1.12273
Fut7	ENSMUSG00000036587	1.19723	3.00373	5.1207	104.344	1.08564	0.490041	2.24919	0.556706
Pkd1l2	ENSMUSG00000034416	376.01	256.852	242.603	282.931	8.64309	14.615	7.57876	14.3439
Gp2	ENSMUSG00000030954	95678.9	134553	128444	132745	3643.47	4790.8	2526.12	8414.21
Ugt2b36	ENSMUSG00000070704	10.0824	24.2607	3.58841	7.84027	0	0	0	1.9022
Itih2	ENSMUSG00000037254	1036.21	242.917	712.908	272.2	4.59072	7.28436	77.3941	8.47315
Slc6a19	ENSMUSG00000021565	3.99169	15.5234	6.18895	217.082	0.385997	7.13985	2.73386	0.370383
S100a14	ENSMUSG00000042306	29.6178	46.0193	36.0309	23.7706	0.658692	3.52305	1.52623	0.254769
Jhy	ENSMUSG00000032023	3.3834	91.3762	4.98307	6.62096	1.64081	0.785326	2.54077	0
Wfdc15b	ENSMUSG00000018211	122.584	102.108	156.11	134.965	6.30646	5.5408	7.06297	5.24793
Gucy2c	ENSMUSG00000042638	29.2288	6.3502	45.5057	16.4259	2.01873	0.85247	0.784713	0.968439
Wfdc16	ENSMUSG00000070530	6.29684	20.3737	15.4716	10.9492	0	0	1.5761	0.981185
Serpina1b	ENSMUSG00000071178	52.6463	25.4966	20.1558	70.4333	1.79085	1.01122	1.3883	4.02075
Serpina1d	ENSMUSG00000071177	7.33952	21.6975	14.3534	9.59005	0	2.58163	0	0
Tmprss6	ENSMUSG00000016942	68.9062	108.722	68.8362	83.4813	4.03886	5.97104	4.70862	1.9381
Dio1	ENSMUSG00000034785	81.9819	26.9812	27.9392	43.305	5.51951	0.0909079	3.53332	0
Afm	ENSMUSG00000029369	308.207	269.26	270.14	342.326	3.13695	3.53702	4.47662	50.4411
Cfi	ENSMUSG00000058952	627.54	632.194	593.01	685.916	26.1168	28.3942	24.6248	55.2372
Pah	ENSMUSG00000020051	886.771	987.162	863.276	590.83	45.4867	45.298	26.688	67.9665
Pkd1l1	ENSMUSG00000046634	52.9917	94.8802	53.6227	182.322	3.97781	2.23833	13.2351	2.54283
Gm6181	ENSMUSG00000074092	0	62.5009	0	34.6136	0	0	0	5.56757
Tmem45b	ENSMUSG00000041737	2.88623	31.3185	31.0382	31.89	0.798382	3.6923	0	1.15098
Tmigd3	ENSMUSG00000074344	20.4066	23.9111	15.5587	15.9654	0	0.925386	1.3995	2.10255
Timd2	ENSMUSG00000040413	0	0	0	47.805	0.619855	0.52373	0.48169	1.18996
Cd3d	ENSMUSG00000032094	67.0171	5.99429	3.78714	180.872	4.17773	3.88948	5.18564	2.41014
Aadac	ENSMUSG00000027761	80.6662	26.3486	62.2706	53.8016	0	0.438201	13.1448	0
Inmt	ENSMUSG00000003477	16.6846	20.6604	29.9334	21.7503	1.24117	1.61632	0.736909	1.8362
Tmem171	ENSMUSG00000052485	80.6002	107.647	156.808	188.361	6.82316	4.13305	11.3207	10.3297
Pga5	ENSMUSG00000024738	1520.92	1848.47	1406.04	1644.64	72.9245	104.65	46.3292	169.56
Nags	ENSMUSG00000048217	23.0454	30.568	17.1149	7.17807	2.12523	0	1.64911	1.02147
Itpa-ps1	ENSMUSG00000081476	31.9539	7.26651	4.39463	0	0	2.69768	0	0
Taar1	ENSMUSG00000056379	9.43174	26.4439	4.12006	4.09999	1.01668	0	0.786917	0.979807
Pck1	ENSMUSG00000027513	5.65437	48.4287	0.914748	40.6046	0	3.08166	2.12493	0.875223
Prg3	ENSMUSG00000027072	0	58.1339	27.7403	0	0.934813	0	4.55731	0
Trpv1	ENSMUSG00000005952	0	60.0144	1.1395	1.52877	1.48841	2.1531	0.37913	0
Ttc36	ENSMUSG00000039438	20.9825	1.7518	14.8495	12.9669	0	2.32688	0.603253	0.377502
Clcnkb	ENSMUSG00000006216	22.8517	0	37.4748	16.5001	0.156244	4.73456	0.121364	0.141418
Erbb4	ENSMUSG00000062209	44.1354	196.508	40.3385	1651.88	20.1723	18.4823	56.9514	36.7714
Ppp1r2-ps2	ENSMUSG00000099662	16.9497	6.49731	22.6996	0	0	0	3.17308	0
Cldn9	ENSMUSG00000066720	52.2636	26.8224	51.0778	32.7853	3.03825	4.28827	3.14091	0.974327
Adgra1	ENSMUSG00000025475	85.0253	0	0.633617	3.43435	1.89845	0.534327	0.49209	3.6421
Ptpn5	ENSMUSG00000030854	3.58568	173.208	1.41159	6.60043	6.9984	2.40704	3.95138	0.362897
Cyp3a13	ENSMUSG00000029727	123.204	99.0971	93.1775	87.5785	9.08894	6.82607	9.41756	4.84668
RP24-499N24.6	ENSMUSG00000111528	16.755	26.6752	11.2854	20.5093	2.03035	0	0.786518	2.93218
Sdr9c7	ENSMUSG00000040127	43.9557	34.2494	22.3339	14.2613	3.5641	1.15948	2.13174	1.97583
Cacnb4	ENSMUSG00000017412	27.3383	22.5795	20.7664	1291.97	28.9106	20.1671	35.7248	21.1125
Tmem116	ENSMUSG00000029452	108.764	144.058	163.015	178.181	22.5691	2.59299	13.1922	8.22397
A1cf	ENSMUSG00000052595	205.647	178.844	138.546	123.193	15.1407	11.0824	11.7707	13.5585
Cym	ENSMUSG00000046213	52.2946	80.8218	79.9681	49.1514	2.02809	3.43816	0	15.6235
Dlgap2	ENSMUSG00000047495	1.8803	52.0854	0.607982	0	0.82567	1.02441	1.75463	0.792973
Plin1	ENSMUSG00000030546	11.2646	231.414	3.07268	129.406	4.90736	4.21299	10.4733	10.8246
Cpb2	ENSMUSG00000021999	13.604	21.7179	13.2894	5.47133	2.02759	0.85842	1.57229	0
Trim71	ENSMUSG00000079259	9.39402	24.5153	12.1058	8.21937	0	0	1.56954	2.90143
Gm12343	ENSMUSG00000087398	10.523	17.328	11.4194	5.78614	0	0	1.49247	2.35499
Ugt2b35	ENSMUSG00000035811	299.625	373.956	306.632	325.734	12.1154	13.6456	41.5919	44.568
Cc2d2b	ENSMUSG00000108929	42.09	117.132	16.6434	12.4641	0	6.90001	9.07091	0.272983
Apoc1	ENSMUSG00000040564	262.845	177.097	187.96	196.542	25.6955	17.5011	10.1209	17.9938
Crp	ENSMUSG00000037942	78.6099	63.9104	47.8328	71.2417	3.0502	4.30179	8.67816	6.8418
B4galnt2	ENSMUSG00000013418	34.4802	31.1925	24.4407	30.0723	3.03514	2.56817	3.14031	1.94503
Habp2	ENSMUSG00000025075	2410.43	2532.02	2838.36	2831	170.363	176.44	219.134	388.537
Cntn2	ENSMUSG00000053024	9.77759	1.80371	289.017	4.8503	11.4963	7.26855	2.26662	6.47657
Tlr12	ENSMUSG00000062545	47.7364	3.41702	26.2119	147.093	2.0802	1.00421	15.5163	1.71123
Agt	ENSMUSG00000031980	588.156	562.235	570.568	433.427	51.5757	47.0471	63.5861	34.9837
Retn	ENSMUSG00000012705	3.20788	38.3972	3.18227	13.8966	3.81133	0	1.60474	0
Fam179a	ENSMUSG00000045761	2.00672	1.37695	111.898	8.76712	1.97692	4.94964	4.55265	0
Gstm2-ps1	ENSMUSG00000107369	21.6013	0	26.1139	25.184	0	6.89065	0	0
Spag17	ENSMUSG00000027867	1.61979	0	27.8385	37.2836	0.521833	2.20224	1.62377	2.00146
Ces3a	ENSMUSG00000069922	99.8389	132.544	130.802	150.586	22.7093	14.4037	4.0561	7.72687
Mapk15	ENSMUSG00000063704	182.351	128.027	165.346	221.998	17.1844	16.0818	16.732	17.5138
Ffar2	ENSMUSG00000051314	179.397	213.7	303.967	300.744	25.3772	34.082	14.0309	23.1942
Gm20545	ENSMUSG00000092428	38.1224	240.068	4.12573	11.3486	9.39249	6.26981	4.34174	8.59797
Gm2974	ENSMUSG00000079391	78.9165	0	115.802	1.5556	17.1681	1.78335	0.919722	0
Fut2	ENSMUSG00000055978	11.9074	115.082	19.2607	137.439	6.50162	15.1394	6.00935	1.36673
Gm14133	ENSMUSG00000087029	234.994	15.1657	7.57852	5.51011	5.45437	4.62234	13.2063	3.93837
Chrdl2	ENSMUSG00000030732	38.5271	25.699	25.0986	52.6278	3.65211	1.4567	2.62605	7.21239
Gdf3	ENSMUSG00000030117	0.922513	39.4994	0	1.20793	0.892781	0.754888	2.77309	0
Hao2	ENSMUSG00000027870	13.5792	20.9128	18.2894	23.2482	1.01097	0.85491	2.3549	3.88484
Cacna2d4	ENSMUSG00000041460	135.626	12.1437	8.06299	131.567	7.01869	9.24169	8.44731	6.76606
Gm20430	ENSMUSG00000092358	339.458	1439.67	17.5176	697.204	180.478	16.1125	20.4645	61.2219
4631405K08Rik	ENSMUSG00000097850	5.22253	20.9305	9.14163	10.941	1.01085	0.854739	2.35484	0.971017
Bco1	ENSMUSG00000031845	32.1669	34.0301	28.2287	27.1821	7.02806	4.2436	1.55969	0.964178
Gm6222	ENSMUSG00000083019	124.84	0	19.7968	174.402	0.207338	0	0.158631	35.8936
Cyp2j5	ENSMUSG00000052520	38.6413	46.1694	24.3521	24.6225	4.04201	1.70841	4.70936	4.85204
Anxa13	ENSMUSG00000055114	388.462	219.041	228.015	269.653	32.5579	33.7345	31.4328	29.4798
Gal	ENSMUSG00000024907	696.577	549.845	470.859	409.574	53.205	48.9593	62.908	80.4499
Casr	ENSMUSG00000051980	133.814	163.729	335.345	151.894	37.7622	3.38061	10.0701	39.5143
Serpinf2	ENSMUSG00000038224	512.813	379.467	392.178	473.956	14.1321	71.0501	20.5778	97.7471
Ces3b	ENSMUSG00000062181	9.16025	34.779	5.1745	24.8416	5.45978	2.71268	0.43015	0
Ugt1a9	ENSMUSG00000090175	28.2372	20.9782	6.10009	13.6953	0	0	2.35788	5.83242
Abcc2	ENSMUSG00000025194	9.37249	8.83436	53.741	66.0532	2.10172	11.2956	0.566034	2.44188
Gm21985	ENSMUSG00000096764	19.8543	28.6595	12.14	24.67	0	0	10.2123	0
Mia	ENSMUSG00000089661	696.961	546.798	793.39	1018	89.5131	91.5132	49.1954	137.228
Tmprss4	ENSMUSG00000032091	281.432	243.366	309.644	229.351	23.5756	38.4292	22.8812	44.0428
Ascl2	ENSMUSG00000009248	38.6482	61.8801	51.4149	44.7994	5.95486	8.40958	7.61126	2.3884
Gm15318	ENSMUSG00000086010	24.9983	2.96808	8.73782	15.6278	0.723133	0.611964	1.63793	3.5556
Zfp750	ENSMUSG00000039238	421.785	371.628	394.765	522.793	49.4748	69.0902	53.364	43.6051
Gm16056	ENSMUSG00000080941	6.91993	96.1723	0	14.1989	1.0086	13.7841	0	0
Prok1	ENSMUSG00000070368	111.424	75.1421	44.7963	44.0174	5.18465	5.4885	3.99685	20.0682
a	ENSMUSG00000027596	7.88851	19.2545	17.4769	16.7064	3.39383	1.4062	2.41454	0.532572
Gm8129	ENSMUSG00000059159	20.0078	3.17354	0	17.6123	5.15588	0	0	0
C8b	ENSMUSG00000029656	32.7746	33.9835	15.6367	17.7424	2.53946	5.79287	1.96991	2.44191
Aldob	ENSMUSG00000028307	44.5026	34.2321	5.80664	3.5573	1.31501	4.67402	2.72264	2.52673
Klrb1f	ENSMUSG00000030154	1.7167	57.1171	16.0636	0	0	0.144495	9.30501	0.164152
Pla2g5	ENSMUSG00000041193	42.0204	43.8269	53.7716	60.0571	1.01602	0.397512	4.87277	19.8425
Cyp4f14	ENSMUSG00000024292	46.9999	30.3845	45.6871	51.9747	6.0642	1.70901	9.41909	5.8245
Clca2	ENSMUSG00000036960	9.63358	6.71765	179.591	4.76385	7.03308	6.88323	7.24186	5.58544
Ttc16	ENSMUSG00000039021	105.193	23.5868	107.04	19.3209	4.07331	9.54883	8.23094	12.4051
Prg2	ENSMUSG00000027073	35.6198	959.099	154.163	6.80189	25.4755	12.1453	113.183	5.91321
Wdr49	ENSMUSG00000104301	12.0587	21.697	4.33146	20.3424	1.2183	1.21223	2.75157	2.76169
Ear6	ENSMUSG00000062148	4.21302	124.592	16.9571	0	1.02723	1.75541	17.3691	0
Slc17a4	ENSMUSG00000021336	61.7781	49.5134	69.147	100.701	6.07822	15.4121	8.65666	8.75438
Gm16053	ENSMUSG00000083974	35.5576	227.338	0	131.387	2.00767	5.16059	0	47.4657
Bcas1	ENSMUSG00000013523	1.73641	94.1395	69.8264	1.13699	2.60617	0.7282	17.336	2.54965
4930555F03Rik	ENSMUSG00000031559	5.43147	4.47306	122.296	9.13623	3.05019	2.57632	10.5952	3.51216
2410124H12Rik	ENSMUSG00000051297	18.8847	15.2147	21.134	23.0506	3.07035	1.74946	3.14548	2.98118
Ccl22	ENSMUSG00000031779	1.37289	2.75475	0.667246	51.6393	0.664262	3.93119	2.06352	1.276
1700016L21Rik	ENSMUSG00000101483	79.9436	13.2463	74.4461	35.9835	7.42532	11.3239	4.13163	5.92481
Gp9	ENSMUSG00000030054	15.7508	89.4062	11.4538	1.36486	3.06225	3.47314	10.2434	0
Tm4sf4	ENSMUSG00000027801	2067.34	2124.25	1725.05	2022.09	219.71	292.32	382.387	237.623
Gpa33	ENSMUSG00000000544	21.8014	28.5333	12.8987	27.3097	2.75174	3.87737	2.13709	4.17602
Gm12372	ENSMUSG00000080969	15.4787	0	33.0194	0	0	0	6.96476	0
Nt5e	ENSMUSG00000032420	17.1401	19.6869	298.826	14.0885	16.3083	12.9588	13.1862	7.82306
Cd3e	ENSMUSG00000032093	55.6023	85.801	91.6116	36.2035	14.3876	5.03922	5.79416	13.5717
Gm14198	ENSMUSG00000085483	2.09745	72.114	5.18242	0	1.01869	2.59695	7.87154	0
Vtn	ENSMUSG00000017344	7231.03	5349.88	6842.77	6450.06	906.742	764.045	1055.9	1030.4
Akr1c19	ENSMUSG00000071551	263.714	168.001	226.936	251.834	34.8421	38.0774	32.7289	26.7898
Oaz1-ps	ENSMUSG00000043801	0	0	56.9993	0	0	8.41045	0	0
6430550D23Rik	ENSMUSG00000074646	48.4648	13.1985	162.413	125.447	3.15048	4.25678	27.7587	16.8187
Ttr	ENSMUSG00000061808	4456	4094.98	3655.69	2750.44	739.204	526.065	590.62	384.749
Dapl1	ENSMUSG00000026989	18.3137	6.28766	26.9181	7.34445	2.11718	2.74171	4.02761	0
Ribc1	ENSMUSG00000025257	127.899	24.0331	117.938	18.1455	7.84336	12.8067	13.4691	9.69925
Oprk1	ENSMUSG00000025905	38.7151	38.4721	18.0789	20.8707	6.84349	0	5.40729	5.47265
Pla2g2d	ENSMUSG00000041202	41.7283	78.8332	61.7404	56.758	8.77926	9.00139	11.3629	7.4957
Vil1	ENSMUSG00000026175	738.749	314.528	351.82	549.118	57.1206	52.0568	39.7688	158.925
Azgp1	ENSMUSG00000037053	127.126	150.618	111.605	107.886	14.8823	19.3094	7.68804	37.8229
Gm14539	ENSMUSG00000084830	55.2085	124.32	0	83.7368	0	0	42.216	0
Cdkl1	ENSMUSG00000020990	153.6	236.891	164.004	258.334	27.3189	32.5358	36.8993	34.0438
Myh1	ENSMUSG00000056328	3.26368	2.49262	39.8611	5.35239	5.52077	0	1.22683	1.51276
Gm45208	ENSMUSG00000109493	22.8322	0	4.16141	25.5283	0	0	8.55969	0
Gpr174	ENSMUSG00000073008	15.0394	75.6535	17.6315	4.74445	15.0698	0.881999	1.33104	1.23147
Slc36a2	ENSMUSG00000020264	4.77936	53.828	3.49481	23.7122	1.84965	7.52883	3.21152	1.77611
Gm22426	ENSMUSG00000076999	100.441	155.554	14.1006	309.123	22.7421	0.881499	0.62091	72.8557
Aox3	ENSMUSG00000064294	128.116	203.23	15.6732	39.5946	22.2904	10.2231	20.1449	13.2554
Gp6	ENSMUSG00000078810	3.98981	138.974	4.6316	1.04691	1.54265	2.60462	17.6593	3.69869
Lrrc18	ENSMUSG00000041673	20.5097	211.411	37.1833	24.4866	14.2441	19.1978	12.0419	4.92883
Ms4a3	ENSMUSG00000024681	5.73541	65.1157	11.7614	0	0	4.73228	9.47132	0
4930512B01Rik	ENSMUSG00000020992	5.67668	32.4741	9.09831	9.55165	0	1.99228	5.15328	2.64507
Wfdc3	ENSMUSG00000076434	52.3142	83.9303	59.2699	68.8934	16.1569	10.3647	13.8095	5.319
Catsper4	ENSMUSG00000048003	66.3233	21.041	0.757455	0	2.70379	6.0593	2.44635	4.16828
Car1	ENSMUSG00000027556	68.2143	634.413	113.61	0.268265	1.59504	47.4446	93.8595	0
Ly6g	ENSMUSG00000022582	0.631256	40.3589	6.86347	9.63596	0.306611	5.77062	4.00061	0
Vwa5b1	ENSMUSG00000028753	93.4676	73.4669	36.8222	44.1616	8.19117	20.7566	9.00129	5.54935
Trim43a	ENSMUSG00000090693	0.862801	163.059	1.25935	0.564722	27.4188	0.353143	1.29673	0.401184
Gc	ENSMUSG00000035540	8636.67	4481.95	7518.27	4969.23	1119.92	1141.95	1251.69	1042.27
Umod	ENSMUSG00000030963	55.5508	2.54341	22.8354	24.3115	0.271526	4.04639	13.4118	1.04279
Hmgcll1	ENSMUSG00000007908	295.584	14.5166	209.054	17.6424	16.1808	21.038	37.95	21.2716
Mylk3	ENSMUSG00000031698	269.761	730.699	98.2297	5.95177	28.9453	8.56657	159.313	2.19754
AC157822.1	ENSMUSG00000105145	123.935	0.875141	1.00521	6.46865	4.13142	4.4012	15.5368	0
Erich5	ENSMUSG00000044726	395.806	285.498	302.335	403.545	34.3557	51.2485	72.2096	95.0931
Pla2g2f	ENSMUSG00000028749	242.277	172.281	244.426	307.808	46.4762	46.9686	55.7258	27.1641
Gm44122	ENSMUSG00000107751	18.6927	12.1221	21.1413	24.7396	3.3494	4.98527	5.80586	0
Ppbp	ENSMUSG00000029372	44.9874	452.771	65.8653	2.7279	30.4551	10.337	61.273	2.9358
Gm14207	ENSMUSG00000074912	59.5675	65.0478	35.937	75.0766	8.23851	10.5941	13.9193	10.9337
Cyp2c44	ENSMUSG00000025197	16.2367	15.7946	21.5204	61.0985	9.82319	5.44556	2.28768	3.77556
Ces1e	ENSMUSG00000061959	298.476	263.924	289.448	259.989	59.668	39.3343	52.0348	56.276
Gm6377	ENSMUSG00000048621	42.6326	4.44994	68.1072	52.8567	20.5116	3.3808	4.76694	2.81653
Pllp	ENSMUSG00000031775	29.6164	12.0607	13.0477	29.3757	3.62887	1.55898	7.08007	3.51016
Cyp2c70	ENSMUSG00000060613	106.806	53.9984	18.0105	3.95257	0.278516	32.1328	0	1.89563
Gsta3	ENSMUSG00000025934	683.354	692.19	744.481	747.296	102.08	135.759	184.659	116.749
Atp6v1b1	ENSMUSG00000006269	84.2439	37.7664	68.7461	90.9289	11.6304	7.33743	22.0456	12.042
D930028M14Rik	ENSMUSG00000074274	7.23975	17.4647	13.3561	18.0984	0.377887	4.22783	3.57932	2.40307
1810010D01Rik	ENSMUSG00000109305	2.79243	17.0009	62.304	52.5384	5.9168	0.494677	11.4801	7.49261
Plch2	ENSMUSG00000029055	309.151	339.822	259.967	206.445	24.4307	34.0378	74.7188	79.6871
Cdhr5	ENSMUSG00000025497	81.7359	49.481	47.3017	49.0677	4.21667	8.51086	7.44891	23.3459
Gm37459	ENSMUSG00000104283	27.6761	16.9706	34.1304	32.7092	5.42328	2.61858	6.0203	7.43703
Pklr	ENSMUSG00000041237	157.376	229.867	256.129	93.2326	51.848	12.6368	64.229	13.5591
Defb1	ENSMUSG00000044748	32.4684	20.7776	16.6261	31.3055	7.12781	4.33151	2.35773	5.90491
Plin4	ENSMUSG00000002831	33.3973	182.755	11.1065	52.0308	13.115	12.7752	10.2002	18.3833
Apol8	ENSMUSG00000056656	62.9777	506.12	30.3696	4.97509	17.4136	9.06514	90.2885	2.64583
6030468B19Rik	ENSMUSG00000025573	25.1104	176.079	13.3841	4.09152	3.04589	3.44645	33.7794	2.93647
Treml1	ENSMUSG00000023993	3.14179	37.9278	2.0527	1.36722	4.0613	0.860566	3.93279	0
Sgpp2	ENSMUSG00000032908	266.185	332.469	219.402	188.904	60.5584	56.2574	42.374	43.5754
Gm15895	ENSMUSG00000085068	25.171	17.2603	21.0584	35.2833	2.04472	6.98348	3.93145	6.94182
Fcmr	ENSMUSG00000042474	22.1381	20.4586	19.4333	2.05856	3.74234	1.43669	2.45732	5.35978
Cst7	ENSMUSG00000068129	4.18662	31.126	5.16421	2.72582	2.03265	0.863232	3.92847	1.96133
Rab37	ENSMUSG00000020732	271.649	224.919	259.806	345.748	73.1809	45.9071	51.0606	54.4789
Coch	ENSMUSG00000020953	54.303	453.89	105.471	16.4167	21.2169	28.18	65.1439	15.5217
Ctse	ENSMUSG00000004552	234.656	2666.48	193.4	60.3176	71.3584	71.9708	501.336	9.38065
Ghrl	ENSMUSG00000064177	336.707	211.523	387.137	413.483	62.6654	70.8105	64.8994	82.1553
Gm34086	ENSMUSG00000106261	8.38908	25.0216	3.15392	8.1452	2.04378	1.74433	1.5725	3.96325
Fbp2	ENSMUSG00000021456	86.7762	103.752	58.3285	35.5049	9.11983	12.8779	11.7796	26.3336
Pla2g1b	ENSMUSG00000029522	1575.89	697.375	1255.98	988.549	299.78	144.478	285.964	226.338
Sucnr1	ENSMUSG00000027762	33.9762	30.9322	16.666	10.9448	7.80029	6.88453	4.80467	0.110048
Acoxl	ENSMUSG00000027380	2.24337	37.8687	2.18949	2.93333	3.25934	2.75904	2.52815	1.04479
Gm13841	ENSMUSG00000083833	0	429.68	41.4562	127.727	0	0	71.8537	55.1804
Gm8210	ENSMUSG00000094497	0	429.68	41.4562	127.727	0	0	71.8537	55.1804
Ugt2b34	ENSMUSG00000029260	1370.02	1053.76	1045.36	1092.22	270.355	190.647	216.483	296.784
Gckr	ENSMUSG00000059434	39.0341	1.82711	2.91796	3.63641	4.68502	0	3.05936	2.3855
Zfp989	ENSMUSG00000086147	0.761924	15.5348	23.5962	81.7883	0.368627	0.623252	0.85893	24.1505
Ggt6	ENSMUSG00000040471	7.94531	32.826	19.9506	8.85861	3.55485	8.27858	1.3719	1.71783
Clic6	ENSMUSG00000022949	942.401	517.83	1169.81	1411.86	90.3209	159.941	243.676	378.62
Ly6c2	ENSMUSG00000022584	28.68	372.082	76.8015	7.50819	22.0558	21.8408	53.5045	8.89861
Cib3	ENSMUSG00000074240	30.4003	12.7149	11.038	6.48287	4.97345	2.14362	3.78992	2.43524
Hemgn	ENSMUSG00000028332	241.716	3203.67	145.395	21.9285	87.0738	100.14	603.179	14.5851
Ttc30a2	ENSMUSG00000075272	13.5847	46.237	8.11988	9.58213	4.04415	8.5458	4.71226	0
Nr1i2	ENSMUSG00000022809	34.4605	42.0515	34.4731	38.3073	2.02051	9.39204	18.0517	3.8799
Fam92b	ENSMUSG00000042269	18.5772	4.95568	42.8121	52.0744	4.21522	4.4267	10.2809	7.52659
Themis	ENSMUSG00000049109	8.34911	19.8253	7.78554	4.15111	0.700134	0.250932	5.05901	2.96807
Lctl	ENSMUSG00000032401	23.7133	10.2428	29.7616	17.0235	0.242984	15.0092	2.44978	0.461031
Ear1	ENSMUSG00000072601	13.3691	131.1	15.8293	0.823447	4.85101	4.03436	27.4592	0
2810459M11Rik	ENSMUSG00000026227	90.3105	115.525	99.6211	111.587	20.0776	34.7687	22.6283	17.143
F10	ENSMUSG00000031444	98.6268	83.7298	29.064	36.7764	19.9326	7.28276	14.479	14.69
Gm3752	ENSMUSG00000091617	9.60823	55.9202	0	0	12.3872	2.54041	0	0
Gm9899	ENSMUSG00000053214	15.3093	38.647	85.4775	13.4586	2.20429	8.29669	9.19767	15.274
Slc9b2	ENSMUSG00000037994	184.042	173.516	82.9574	16.5797	4.38977	33.4472	63.5296	3.44056
Itln1	ENSMUSG00000038209	34.059	2.29881	2.65368	16.7736	0.655167	11.8862	0	0.315638
Fcnb	ENSMUSG00000026835	30.3605	82.4406	59.3555	13.0608	0.202178	8.18406	34.2258	0.389531
Il1r2	ENSMUSG00000026073	10.2223	35.7059	12.0389	11.5725	4.9604	2.1051	7.0353	2.24897
Cideb	ENSMUSG00000022219	16.3595	9.76872	19.6302	7.89574	3.52503	3.50738	1.36515	4.24349
Creb3l3	ENSMUSG00000035041	328.084	111.272	301.001	162.659	20.4841	25.0813	14.2469	154.249
Spta1	ENSMUSG00000026532	253.422	3697	181.786	14.8707	107.882	156.282	713.203	9.3189
Tmprss3	ENSMUSG00000024034	8.35346	8.42166	11.1471	17.7874	4.0403	2.56065	2.35448	1.93933
Cabp2	ENSMUSG00000024857	988.65	616.522	880.921	922.9	248.9	229.041	122.02	214.199
Cabp2	ENSMUSG00000097733	988.65	616.522	880.921	922.9	248.9	229.041	122.02	214.199
Asgr2	ENSMUSG00000040963	30.4941	9.50211	13.8423	18.3193	6.67546	5.70069	1.71936	3.2381
Aqp3	ENSMUSG00000028435	40.8584	15.7623	10.5497	4.35898	1.61282	2.04682	5.00659	8.526
Gm17025	ENSMUSG00000091492	15.7783	23.8497	15.2865	20.1743	6.1978	3.56392	6.29361	2.02438
BC048546	ENSMUSG00000047228	27.2834	8.54914	18.9075	16.2858	3.07469	3.50478	1.57456	8.95853
Mgam	ENSMUSG00000068587	172.182	159.97	341.672	403.186	28.1989	84.3266	79.8574	67.757
Comp	ENSMUSG00000031849	42.9278	3.34	5.68169	75.9759	6.67711	1.35834	21.9802	0.925874
Gypa	ENSMUSG00000051839	318.64	4150.54	212.628	34.1799	166.879	161.7	796.804	15.5511
Hgfac	ENSMUSG00000029102	769.878	317.447	604.679	587.77	143.067	147.777	139.086	124.216
Cfap61	ENSMUSG00000037143	6.61365	179.338	4.09606	5.25039	37.8237	2.66924	3.80175	3.39757
Cyp4f39	ENSMUSG00000061126	11.4951	19.6979	10.1954	39.6315	4.0484	7.70983	7.06621	0.973185
Rpl3l	ENSMUSG00000002500	3.56086	22.5243	6.1809	8.99277	0.83741	2.13272	1.29541	5.81731
Slc34a2	ENSMUSG00000029188	12.4953	28.4264	31.4161	9.07101	5.63341	2.17214	9.36659	2.96117
Car14	ENSMUSG00000038526	38.6136	49.559	46.0734	36.4225	3.01392	20.3076	2.63103	16.3133
Tat	ENSMUSG00000001670	26.5416	6.52069	17.7111	11.46	0	2.65317	4.42286	8.35227
Mst1	ENSMUSG00000032591	33.7177	14.6919	36.5834	69.8513	5.63485	9.50001	22.4873	0.836595
Ppp1r1b	ENSMUSG00000061718	338.361	437.136	357.355	503.123	71.103	98.0136	147.037	90.4734
Clec1b	ENSMUSG00000030159	17.128	42.8095	32.4274	0.771241	6.19379	1.57665	9.70643	5.79173
Elane	ENSMUSG00000020125	13.6446	156.801	47.7788	4.09585	1.01983	6.93565	48.0513	0
Apcs	ENSMUSG00000026542	125.608	118.289	89.9167	87.2137	19.3142	20.7256	33.7859	33.3556
Tulp2	ENSMUSG00000023467	150.272	28.8569	37.515	30.5122	16.1983	25.0418	10.6552	11.0991
A2m	ENSMUSG00000030111	8.94722	15.4531	19.9218	104.67	6.92	8.03438	14.7976	8.29761
Xlr3b	ENSMUSG00000073125	500.119	249.386	156.226	143.759	26.9092	73.4842	127.296	41.2441
Orc1	ENSMUSG00000028587	90.1922	886.761	237.758	30.8311	80.3284	61.0521	75.0338	102.905
Sh3rf2	ENSMUSG00000057719	22.9435	44.8969	36.8359	1.47151	11.3402	9.87237	2.57612	3.46857
Fam83e	ENSMUSG00000054161	32.1589	44.8319	24.0376	29.9579	9.84678	9.89964	10.6377	3.3442
Sema4g	ENSMUSG00000025207	208.248	213.548	249.349	289.287	58.609	59.3504	66.0509	63.5157
Uox	ENSMUSG00000028186	4.40701	6.90005	17.5685	37.8835	1.69151	0.357463	12.2476	2.9891
Rhag	ENSMUSG00000023926	138.9	1391.29	72.0434	13.6791	67.7042	47.8361	300.615	3.88169
Acox2	ENSMUSG00000021751	9.37215	2.9222	5.06086	31.1665	3.09974	2.02804	4.1397	3.36247
Abca15	ENSMUSG00000054746	4.53051	13.8282	27.1692	10.698	2.62773	6.65556	2.04359	3.36044
Urah	ENSMUSG00000025481	117.731	61.6785	124.877	100.391	31.154	18.6878	19.9926	35.9193
Fxyd3	ENSMUSG00000057092	368.366	164.489	294.235	393.93	103.378	94.0319	73.7686	50.7531
Grm7	ENSMUSG00000056755	38.0583	136.64	1.15077	1.55552	1.85507	20.2924	22.457	2.17392
Pgbd5	ENSMUSG00000050751	100.777	104.954	94.2766	46.9985	36.1982	21.5613	31.4865	2.66512
Sytl3	ENSMUSG00000041831	28.9858	17.4157	49.8871	44.0406	8.59198	13.0279	7.59623	8.1316
Pde6c	ENSMUSG00000024992	25.6236	8.52462	16.9016	41.6425	5.10629	7.76619	3.968	7.84239
Stab2	ENSMUSG00000035459	64.6995	376.97	58.5109	36.9755	30.2564	27.2396	59.628	26.1101
Rpl28-ps3	ENSMUSG00000079942	28.9026	7.1017	21.5703	129.506	8.71934	13.5822	8.33301	19.4056
Slc6a20a	ENSMUSG00000036814	57.2074	126.092	38.7681	33.0811	15.5132	7.31975	30.1162	15.3905
Gm45858	ENSMUSG00000110542	3.21122	3.26981	31.6782	3.15978	4.65605	1.31022	3.62131	1.48846
Galr1	ENSMUSG00000024553	53.2507	50.5768	48.6242	65.6813	16.1592	17.0673	11.7721	13.5723
Mgst2	ENSMUSG00000074604	52.8692	95.9669	70.8852	90.3937	25.3668	26.0305	14.6565	18.0457
Platr19	ENSMUSG00000091430	21.9496	21.6869	24.5071	16.3941	2.02523	6.85952	2.35562	11.689
Acmsd	ENSMUSG00000026348	12.7677	85.5043	11.3829	4.17914	6.17835	4.35366	17.5905	2.96756
Upk1a	ENSMUSG00000006313	68.9897	47.4317	63.349	43.712	18.2307	12.8663	12.5638	17.5399
Ctsg	ENSMUSG00000040314	3.13973	94.5365	24.7716	4.08931	8.12888	2.58868	21.9987	1.96056
Upk3a	ENSMUSG00000022435	19.8765	18.2641	21.5968	31.3756	8.11953	2.58317	1.57104	12.7165
Kcnk16	ENSMUSG00000023387	520.516	476.427	514.135	457.378	151.699	123.848	147.748	117.083
Ear2	ENSMUSG00000072596	31.4688	207.28	36.9132	13.5653	27.6173	12.2327	34.5984	4.96314
Gm44787	ENSMUSG00000108822	91.5257	45.3083	26.0745	42.1794	26.7209	23.5882	2.00512	4.03603
Dmrt3	ENSMUSG00000042372	4.18006	12.6054	10.1515	17.7951	3.0333	7.69202	1.57079	0
Dclk3	ENSMUSG00000032500	38.6312	53.7806	34.4314	47.8955	9.08861	15.3576	14.911	8.72344
Rbbp8nl	ENSMUSG00000038980	39.6862	46.1572	43.6354	39.6687	13.137	9.39682	13.3433	10.6752
Scn8a	ENSMUSG00000023033	210.195	42.6729	66.6158	283.521	9.59807	56.3081	66.5332	33.5391
Icam4	ENSMUSG00000001014	14.7181	143.159	10.647	1.40382	5.236	11.565	28.0465	2.02127
Cntnap5b	ENSMUSG00000067028	0.560423	33.2255	9.9673	3.65436	9.49327	0.910196	1.68053	1.03974
Ankrd55	ENSMUSG00000049985	6.06431	14.5733	6.9405	24.9574	4.5425	3.80178	4.07859	2.15949
Gabrp	ENSMUSG00000020159	143.615	189.49	293.298	319.045	39.2019	52.6311	83.7981	87.2936
Tubb1	ENSMUSG00000016255	20.9065	102.026	22.4836	10.9275	14.1804	6.86292	15.7049	6.82197
Bach2os	ENSMUSG00000086150	14.6171	57.4701	0.0645222	0.456937	0.280034	0.479098	6.87297	12.6108
F5	ENSMUSG00000026579	213.932	340.592	181.621	375.219	94.8097	64.7018	75.3206	75.438
Btnl10	ENSMUSG00000020490	100.005	1473.38	82.6746	9.11099	42.1051	57.5242	356.2	9.38565
Igsf23	ENSMUSG00000040498	359.393	400.666	413.974	358.244	75.6839	135.783	60.3348	157.862
Dnase1l3	ENSMUSG00000025279	12.8254	67.816	33.2457	7.91655	9.48167	8.62183	8.50742	7.69586
Lgals2	ENSMUSG00000043501	120.933	112.312	94.6017	82.1301	26.827	34.6686	36.9748	17.1678
Olfr481	ENSMUSG00000054236	7.30791	14.8681	7.07178	6.84761	1.00921	0	6.27884	2.90393
Tshb	ENSMUSG00000027857	4.96669	18.4926	46.1064	3.25699	8.80345	3.37906	6.84516	1.5355
Otof	ENSMUSG00000062372	12.0799	7.57809	10.783	26.7378	6.63446	2.27435	2.09583	5.16751
Gm19590	ENSMUSG00000107061	18.825	43.8847	15.39	16.3779	6.08505	10.3183	5.49796	4.88418
G430095P16Rik	ENSMUSG00000074203	49.2998	60.218	47.4463	42.0552	15.3416	10.4834	15.7264	14.887
A930015D03Rik	ENSMUSG00000092368	8.40383	33.6361	20.6512	4.10967	0	19.0207	0	0
Asb2	ENSMUSG00000021200	39.5333	111.256	20.0514	12.5519	18.4387	16.3622	17.3707	0.0993557
Xrra1	ENSMUSG00000035211	21.9603	6.02438	51.5336	6.87736	7.42512	3.33396	7.97888	5.89419
1700011H14Rik	ENSMUSG00000021850	351.626	288.448	277.357	367.16	92.8693	67.06	119.482	87.2247
D7Ertd443e	ENSMUSG00000030994	36.7771	223.842	78.1625	89.1459	4.78698	68.4831	8.42569	40.4414
Notum	ENSMUSG00000042988	47.4098	36.7385	57.0574	49.4221	14.0256	5.45818	17.7669	17.1779
Mpp4	ENSMUSG00000079550	3.81706	35.6558	5.96654	14.4344	2.76894	5.15279	2.9968	6.20135
Gm572	ENSMUSG00000070577	53.3138	56.6365	44.9814	55.9998	7.09095	17.1605	15.7052	20.4698
Ccl21a	ENSMUSG00000094686	189.626	166.211	176.722	80.3241	90.6527	62.395	0	22.6432
Plekhd1	ENSMUSG00000066438	52.4007	17.2544	123.996	88.9842	50.9272	11.6505	16.3266	2.27682
Cldn13	ENSMUSG00000008843	56.4993	630.238	39.1279	6.819	26.3988	23.2653	161.042	0.978901
Cpn1	ENSMUSG00000025196	2270.47	3356.9	2588.04	4610.42	467.805	861.258	447.116	1939.47
Cpm	ENSMUSG00000020183	192.482	127.096	204.057	253.824	35.0376	90.1397	57.3047	42.8315
Blk	ENSMUSG00000014453	16.7087	73.5412	2.02836	6.84023	6.06205	6.83165	10.9882	4.85064
Ttc21a	ENSMUSG00000032514	3.20342	59.8096	4.81477	3.49067	10.9278	3.79649	2.40815	3.58086
Cys1	ENSMUSG00000062563	150.142	158.782	131.604	148.537	55.6539	33.512	41.8398	40.1041
Car2	ENSMUSG00000027562	819.285	7493.67	496.624	188.696	359.251	431.721	1776.41	48.8517
Rhd	ENSMUSG00000028825	135.604	1282.67	117.148	32.0377	69.1791	70.0834	283.832	33.4131
Epx	ENSMUSG00000052234	20.062	125.376	22.7685	1.86289	8.80991	2.32444	37.1574	1.32033
Th	ENSMUSG00000000214	62.2781	80.0516	87.8627	48.1753	32.2473	21.7091	6.10338	21.1916
Pilrb2	ENSMUSG00000066682	20.2004	58.6416	33.3515	17.6367	2.81611	12.6414	16.769	5.68872
Lrrc26	ENSMUSG00000026961	9.41264	2.04055	15.3918	8.18877	3.04264	1.71984	1.57086	3.90762
Slfn14	ENSMUSG00000082101	48.0201	634.686	26.2976	13.6877	23.2169	28.9876	156.16	2.90568
Gm30173	ENSMUSG00000103965	7.32236	23.3739	4.11106	1.36434	3.0442	3.44294	3.14198	0.977828
Fam183b	ENSMUSG00000049154	124.96	106.853	123.703	106.578	38.0513	43.784	28.8232	24.8865
Gpr83	ENSMUSG00000031932	31.9582	57.684	20.5491	27.0854	5.87923	5.53692	13.1035	15.8011
Casq1	ENSMUSG00000007122	46.2814	23.2456	17.0029	32.0117	8.01048	7.46605	5.43683	13.9517
Mmrn1	ENSMUSG00000054641	297.564	335.663	184.702	129.309	128.306	111.503	12.483	26.9509
Pbld2	ENSMUSG00000020072	1126.46	837.659	1117.71	1140.33	265.395	234.272	324.583	421.941
Prlr	ENSMUSG00000005268	355.491	467.15	287.446	309.135	143.44	96.376	132.957	46.6116
Gstm3	ENSMUSG00000004038	11.517	5.14029	16.4	10.9394	4.05929	3.43944	5.50496	0
Gm14251	ENSMUSG00000081751	33.825	5.96095	16.1295	19.497	11.7334	0	5.07018	5.53153
Add2	ENSMUSG00000030000	150.808	1830.25	113.886	39.8228	91.1701	105.835	366.803	70.9338
Samd11	ENSMUSG00000096351	22.9732	269.237	17.2338	6.8408	13.1326	13.6599	64.3574	2.90965
Cckbr	ENSMUSG00000030898	87.8571	106.219	77.5699	48.7798	21.0111	29.5956	13.9916	30.7399
Vwa3b	ENSMUSG00000050122	77.5017	18.424	71.099	192.03	10.6258	42.821	38.7561	14.7194
Slc6a4	ENSMUSG00000020838	324.166	348.666	277.213	462.236	63.2916	127.019	96.7088	134.099
Gm9825	ENSMUSG00000096403	1.05437	126.841	28.2953	0	0	0	0	46.6091
Gm10031	ENSMUSG00000101523	36.5641	9.4733	9.12654	23.27	0	5.97835	0	17.4642
Hal	ENSMUSG00000020017	7.97084	56.9492	11.9783	19.6501	7.67851	10.0194	9.49338	1.73172
Oit1	ENSMUSG00000021749	12.5481	16.379	8.19792	15.017	3.04132	5.15542	5.49758	1.95225
Gm10273	ENSMUSG00000069622	85.0411	116.262	0	60.25	18.3325	40.6041	0	19.6288
Kif12	ENSMUSG00000028357	1077.85	919.494	899.387	987.081	293.798	259.86	312.784	300.436
4933417D19Rik	ENSMUSG00000097637	6.27442	29.6528	3.07565	9.55533	3.04178	4.29736	6.28311	0.976394
BC030499	ENSMUSG00000037593	37.7904	8.22587	50.8231	10.4308	8.07038	8.37275	9.7186	6.0927
Mrap	ENSMUSG00000039956	3.15588	41.2616	2.42563	3.60837	2.29096	3.96325	8.2745	0.648764
Slc25a34	ENSMUSG00000040740	58.4756	27.3584	16.2168	21.8914	9.09119	11.0973	9.41803	7.75813
Akr1d1	ENSMUSG00000038641	65.7395	3.98588	6.82342	37.8632	30.4531	0.359191	1.65128	2.04027
Gm2075	ENSMUSG00000096049	11.882	0	16.7049	7.28202	0	1.74962	0	9.08454
Soat2	ENSMUSG00000023045	100.509	153.911	64.1463	90.4084	30.4557	31.8589	31.2824	30.1953
Tcf24	ENSMUSG00000099032	102.946	114.695	83.4725	88.8657	29.2908	31.6845	29.1294	28.121
Tmem40	ENSMUSG00000059900	5.89694	69.7792	9.4205	1.74544	5.44972	3.70775	16.2538	1.05304
RP23-305G22.3	ENSMUSG00000112532	16.0859	98.7669	16.637	60.7938	30.2966	2.8061	9.63663	15.8669
Gm5406	ENSMUSG00000080715	26.2089	38.7377	9.43653	23.0922	7.14746	5.22495	9.43419	7.91432
Sult1c2	ENSMUSG00000023122	187.006	173.02	227.892	210.547	58.6607	41.9225	81.6431	61.2329
1700016K19Rik	ENSMUSG00000053783	8.37623	11.9572	12.4331	6.80991	5.08665	1.72964	2.35743	2.94741
Mrln	ENSMUSG00000019933	84.996	10.7369	52.8449	63.7888	14.175	16.4441	13.8056	20.6507
Cldn8	ENSMUSG00000050520	707.028	695.765	550.942	519.813	207.15	167.419	194.653	189.225
9230105E05Rik	ENSMUSG00000090191	54.3096	69.1847	68.0099	80.7007	13.1383	13.6705	18.8379	37.8549
Igfals	ENSMUSG00000046070	357.221	316.046	306.754	369.26	99.0639	107.697	92.6239	115.551
Ccl21a	ENSMUSG00000095320	246.959	72.1994	134.746	80.2666	85.9152	64.2095	0	14.6041
Gm28453	ENSMUSG00000101708	0	11.1294	18.5324	14.6627	0	8.06434	5.60174	0.0254618
Pla2g2c	ENSMUSG00000028750	17.751	2.02112	26.3255	14.3852	4.49013	2.52865	8.27108	3.44717
Lct	ENSMUSG00000026354	46.9168	27.141	32.0371	3.99442	15.3129	10.4336	4.57768	3.95097
Tg	ENSMUSG00000053469	10.7001	14.0242	11.6351	1.16874	0.308002	0.137737	1.34471	9.89622
Grap2	ENSMUSG00000042351	30.2772	185.747	27.3338	12.3168	23.224	17.0608	34.53	4.84542
Gm11759	ENSMUSG00000084178	6.40226	4.17025	14.5513	11.836	3.1973	5.69191	1.54471	1.08278
Tbc1d21	ENSMUSG00000036244	15.4723	21.2139	14.4471	27.936	6.67267	5.73923	4.36578	7.88494
1110028F11Rik	ENSMUSG00000085972	11.2539	2.68499	0.517073	21.4388	0	0	0.195069	11.0013
Cdh16	ENSMUSG00000031881	42.1371	52.3851	28.2294	35.4451	9.63765	16.7915	11.7887	11.2461
Sugct	ENSMUSG00000055137	33.4569	55.4371	28.6597	36.8686	17.2277	9.44516	10.9944	10.7301
Cfap54	ENSMUSG00000020014	26.4593	9.80242	103.318	42.9042	15.0752	11.7963	23.8966	6.46297
Xlr4b	ENSMUSG00000067768	65.5505	59.7576	30.8504	11.1279	10.8569	26.8442	8.44569	6.31882
Scnn1g	ENSMUSG00000000216	20.8818	21.0887	15.1908	20.5265	3.02957	8.53218	7.06313	5.81574
Ugt1a1	ENSMUSG00000089960	14.6324	11.5356	3.04773	9.58123	3.03417	0	6.28381	2.91418
Zfp940	ENSMUSG00000050855	47.7578	48.2575	41.7873	442.946	53.4933	53.9864	36.1814	39.7481
Redrum	ENSMUSG00000096982	16.7168	122.822	4.0717	1.36704	6.06943	3.42335	35.3275	0.972265
Trim10	ENSMUSG00000073400	143.085	1342.74	91.3586	20.517	71.7557	61.518	366.556	4.85325
Cd69	ENSMUSG00000030156	9.89686	3.8345	68.3093	50.9915	5.0737	14.9731	12.7261	9.36435
Gm12361	ENSMUSG00000083956	5.2319	17.1641	16.488	6.81785	3.04678	5.17249	2.35681	3.91743
Nr1h4	ENSMUSG00000047638	341.429	283.445	232.544	391.425	94.0169	59.7116	115.068	127.516
Lrrc75b	ENSMUSG00000046807	424.817	527.034	430.459	535.29	131.184	149.966	142.81	187.791
Gm16538	ENSMUSG00000089766	0	35.0933	3.96847	0	1.15734	0	11.3223	0
RP23-193M19.6	ENSMUSG00000112071	26.9671	233.448	14.9109	1.2909	4.68552	14.3448	64.5749	4.8415
Klf1	ENSMUSG00000054191	43.8947	676.732	36.7315	19.1295	26.3211	35.9955	176.663	9.73626
Gdpd2	ENSMUSG00000019359	23.2546	197.945	86.3194	115.499	44.9229	12.1096	34.2296	44.3107
Slc22a1	ENSMUSG00000023829	98.1918	122.243	86.3936	67.0053	26.2878	43.6086	22.7644	27.199
Ermap	ENSMUSG00000028644	522.69	2874.28	198.384	6.46082	248.386	168.873	736.217	3.03869
A330094K24Rik	ENSMUSG00000097666	36.626	49.3977	49.4947	38.1749	16.2527	16.3855	12.5701	10.7769
Spata5l1	ENSMUSG00000074876	15.7093	5.18392	9.20235	19.169	0	0	11.0152	4.87836
Eci3	ENSMUSG00000021416	149.865	100.488	77.583	115.937	36.9024	34.3514	27.2742	44.8011
Sec14l4	ENSMUSG00000019368	207.797	279.112	167.358	254.222	56.1175	70.309	64.9372	102.911
Dnajc22	ENSMUSG00000038009	475.652	224.55	648.038	408.086	132.714	251.157	83.1349	104.313
Paqr9	ENSMUSG00000064225	62.612	384.479	27.2363	19.1727	21.1791	34.0484	91.7953	13.5381
RP23-474O21.1	ENSMUSG00000112598	7.31961	15.3607	4.09838	8.19131	3.04118	1.71833	4.71218	1.95209
Tmem27	ENSMUSG00000015401	1139.47	629.622	1081.51	824.835	416.875	343.86	241.39	199.919
Camp	ENSMUSG00000038357	66.0524	689.049	184.701	8.14853	29.6189	54.8901	224.855	0.989798
Gm15496	ENSMUSG00000085953	48.9799	110.261	22.6689	0.666327	44.3114	0.519942	13.6442	1.29948
Slc22a2	ENSMUSG00000040966	63.7147	38.7229	38.5974	32.8232	12.1302	14.5304	15.6989	14.5651
Scel	ENSMUSG00000022123	18.7933	15.822	17.2139	16.4217	9.08829	5.11889	6.27828	1.93842
Tmem221	ENSMUSG00000043664	206.911	199.078	152.924	199.526	86.027	48.8274	62.8105	51.5772
Myl10	ENSMUSG00000005474	68.0432	50.5335	78.4061	44.8883	23.7263	20.4385	8.74642	26.6649
Gfi1b	ENSMUSG00000026815	23.4932	523.204	41.0278	0.561548	41.2465	17.7466	134.661	0.0999088
Tnfsf15	ENSMUSG00000050395	55.3318	85.5557	45.5417	28.7409	21.2022	15.3517	10.2018	24.2224
Agbl1	ENSMUSG00000025754	12.5276	50.7259	19.2248	15.0554	6.05736	5.11662	13.3407	7.75024
Stra6l	ENSMUSG00000028327	91.2079	143.251	152.249	86.2866	26.6812	31.3374	55.9555	42.5625
Atp7b	ENSMUSG00000006567	126.646	250.98	128.318	117.375	43.7184	38.5447	92.9474	31.2243
Psd2	ENSMUSG00000024347	734.281	829.553	671.326	654.716	177.616	207.5	113.808	459.458
1810012K16Rik	ENSMUSG00000099825	6.31781	14.4623	10.0012	12.0482	4.15099	4.4979	4.71947	1.02196
Chga	ENSMUSG00000021194	8790.03	9453.28	7754.5	8384.04	3114.83	2977.76	3122.8	2344.97
Gm7964	ENSMUSG00000063902	7.34265	30.9897	0	13.7048	0	5.16605	5.51562	6.84698
Fer1l6	ENSMUSG00000037106	46.6577	66.0653	23.6653	18.6967	4.61785	17.8751	16.637	13.1459
Gm13066	ENSMUSG00000086949	27.9641	0	40.0474	130.591	0	5.13807	1.5544	60.3161
Fam210b	ENSMUSG00000027495	1979.3	2566.48	2020.12	2805.91	622.846	858.609	700.765	983.162
RP24-275P22.1	ENSMUSG00000111868	5.18407	30.7752	0	3.45048	1.69806	2.86978	3.12278	5.63406
Gm14409	ENSMUSG00000078869	38.7151	43.4377	14.4239	12.2727	4.0621	13.7916	10.2127	8.81312
Nfe2	ENSMUSG00000058794	169.835	678.962	105.285	19.9586	56.5371	37.3734	234.191	2.89436
Hbq1b	ENSMUSG00000073063	16.6879	129.541	16.7195	1.56683	6.13195	8.36274	40.3855	1.18755
Grin2a	ENSMUSG00000059003	58.1768	27.7401	13.098	8.89977	8.18898	18.6572	4.46037	5.49507
4930563E18Rik	ENSMUSG00000097387	20.9016	21.7443	21.4211	20.497	5.06132	10.2828	8.63674	4.86737
Tmem156	ENSMUSG00000037913	4.37498	39.6795	16.496	3.8142	7.97599	6.63153	6.27803	1.09072
Smim17	ENSMUSG00000093536	8.5407	25.9236	0	0.234556	0	0.292392	3.01969	8.59659
Gm14085	ENSMUSG00000079071	38.4411	26.4514	29.0343	102.043	24.5685	12.6319	15.8882	14.3503
Rag1	ENSMUSG00000061311	16.6978	76.5776	10.0929	5.47734	5.04355	8.51485	21.969	1.93464
H2-Oa	ENSMUSG00000024334	6.39932	26.8584	2.09801	5.56213	6.20921	3.51237	2.40249	1.9951
BC035044	ENSMUSG00000090164	16.2677	53.4353	31.852	20.068	5.41678	19.2719	11.8078	5.49651
Epb42	ENSMUSG00000023216	436.631	1927.02	150.105	2.61219	194.558	103.074	570.938	1.20951
Ttn	ENSMUSG00000051747	1.96352	145.723	10.493	3.43771	30.384	9.06881	7.38217	9.09046
Gm6501	ENSMUSG00000099998	6.31764	23.0314	8.33753	0	0	13.0472	0	0
H2-Ob	ENSMUSG00000041538	16.5709	118.612	8.39183	9.48018	13.985	9.32715	20.105	9.60131
Hp	ENSMUSG00000031722	50.1892	217.697	62.1181	49.3902	52.2172	24.3985	45.4355	9.37391
Kndc1	ENSMUSG00000066129	46.2809	130.759	51.5633	57.0969	24.5117	21.1768	32.772	20.7265
Rtn4rl1	ENSMUSG00000045287	203.571	261.104	241.8	251.841	87.8284	107.442	76.9044	61.0289
Gm10051	ENSMUSG00000058905	29.6459	8.78712	12.8685	38.1444	13.7396	0	17.4073	0
Gm20687	ENSMUSG00000100162	9.419	22.5376	1.02564	8.19784	0	2.57992	7.86026	3.90786
Acaa1b	ENSMUSG00000010651	5.41135	35.5238	10.9794	38.3665	7.86002	11.0854	5.59057	6.92638
Mpo	ENSMUSG00000009350	71.8599	893.353	181.97	4.52828	30.1864	65.6412	305.544	0
Frs3os	ENSMUSG00000086930	9.98386	21.6665	4.15598	11.0382	2.97675	2.52859	5.0659	5.77186
Gm6142	ENSMUSG00000084304	43.5568	16.3771	14.5431	38.4105	1.08333	0	7.79924	30.5112
Sftpa1	ENSMUSG00000021789	2.16503	24.4535	10.7539	0.52615	6.31641	0	4.87323	2.03575
G6pc	ENSMUSG00000078650	7.31027	19.9501	11.1584	10.9439	2.02083	5.12441	6.27904	3.88102
Gm12108	ENSMUSG00000086386	4.17696	17.8771	8.11038	15.0496	9.09193	1.70753	3.13939	1.93982
Tmie	ENSMUSG00000049555	260.839	113.299	83.2957	181.076	21.9912	70.4923	50.0276	82.2627
Cytl1	ENSMUSG00000062329	36.9086	43.2302	6.66269	21.7962	19.5756	13.8817	2.69701	2.10268
Tspan8	ENSMUSG00000034127	142.919	264.45	108.008	130.144	62.9521	54.2115	78.0781	32.3076
Prkg2	ENSMUSG00000029334	148.495	6.0359	40.1532	2.99016	5.10779	4.3279	23.9445	36.4349
Dmbt1	ENSMUSG00000047517	179332	87589.1	134716	126285	59854.8	43270.7	30532.7	52807
Myocd	ENSMUSG00000020542	50.0421	40.3279	28.9059	69.8845	4.0211	40.8556	18.0116	3.92751
AC137605.1	ENSMUSG00000110990	794.429	567.546	290.914	765.65	281.591	302.569	6.23615	264.096
Gm16712	ENSMUSG00000097077	8.35697	40.7268	8.13283	4.10219	2.02228	6.8414	10.9899	1.94302
Aqp9	ENSMUSG00000032204	6.92621	193.038	3.92194	39.1156	5.58358	5.66238	65.0611	10.1017
Col4a3	ENSMUSG00000079465	134.76	74.8197	63.7535	102.21	80.3779	13.8801	12.1846	27.1097
Gm28437	ENSMUSG00000101111	9118.02	64532.7	3120.06	5669.38	6530.29	4678.51	8996.51	9112.93
RP23-282P18.4	ENSMUSG00000112189	12.5465	10.2638	8.18922	19.1167	3.04028	3.43479	5.49725	5.85307
Omp	ENSMUSG00000074006	11.4893	9.42254	7.10901	6.83837	4.0432	1.70931	4.70964	1.94185
Nrip3	ENSMUSG00000034825	258.576	141.827	9.40209	7.52075	116.497	13.3301	12.5422	6.54857
2200002J24Rik	ENSMUSG00000013083	190.509	74.2894	126.565	146.752	65.2946	44.4028	34.0647	48.4822
Kcnj16	ENSMUSG00000051497	2.91497	48.5906	0.706149	37.5793	0.704687	1.48801	0.2739	29.6431
Gm13881	ENSMUSG00000084756	6.26593	38.0974	2.02366	2.73862	4.03929	0	12.5605	0.96893
Cfap44	ENSMUSG00000071550	20.7186	27.8098	23.5311	53.825	6.59918	14.875	18.4603	5.09915
Amica1	ENSMUSG00000048534	37.0806	51.637	50.173	65.3046	7.71427	21.5228	7.52077	36.3164
9130409J20Rik	ENSMUSG00000085683	42.6079	68.7995	44.7118	37.0249	21.4911	13.3941	10.3311	23.9302
Slc44a4	ENSMUSG00000007034	109.631	64.5474	124.214	143.762	25.708	38.0297	64.24	30.3694
A530016L24Rik	ENSMUSG00000043122	18.796	11.5717	9.12287	12.3137	5.05083	5.12214	5.49389	2.90947
4930415O20Rik	ENSMUSG00000022993	344.109	285.608	317.655	316.858	101.41	113.567	89.6817	149.334
Trpm2	ENSMUSG00000009292	57.4348	90.0187	32.3171	397.778	31.7695	23.135	100.79	51.8006
BC049715	ENSMUSG00000047515	2.84575	56.6249	2.86694	42.659	30.694	3.37621	2.80416	0.887097
F2rl2	ENSMUSG00000021675	16.7085	58.8468	9.12677	6.84036	9.09279	1.70782	17.267	4.85037
Smim6	ENSMUSG00000075420	380.998	418.34	415.347	358.418	164.663	168.365	91.9277	141.245
Gcsam	ENSMUSG00000022659	6.43233	25.6442	3.13298	8.41671	6.22756	3.15156	4.83328	1.49632
Smad6	ENSMUSG00000036867	186.228	482.987	207.831	457.88	178.345	102.814	112.449	89.2559
Gm8524	ENSMUSG00000101209	22.6305	4.27545	0	16.6984	0	8.82702	0	6.9587
Gm13003	ENSMUSG00000085833	35.5001	42.1559	32.4135	42.4198	11.1092	16.2131	13.3416	14.5411
Myo15b	ENSMUSG00000034427	1696.93	1452.03	1840.45	2137.61	589.167	597.79	594.655	808.103
Gpr179	ENSMUSG00000070337	47.2076	108.304	48.5205	76.6152	20.8854	26.0152	47.7651	7.38856
Kng2	ENSMUSG00000060459	7.34876	14.5675	10.2445	8.23674	3.37458	3.44274	5.95942	1.95554
Gal3st2	ENSMUSG00000094651	12.5059	0.996088	27.0979	0	0	5.38458	3.302	6.13248
Gm20482	ENSMUSG00000092490	40.9756	2.72512	0	0	6.64245	1.83398	0	7.50048
Lrguk	ENSMUSG00000056215	41.4972	61.2667	27.1448	46.9187	21.3843	8.57397	10.2873	24.452
Il4i1	ENSMUSG00000074141	1.71055	50.0986	28.6164	12.131	4.15892	5.69298	11.4532	12.5894
Haao	ENSMUSG00000000673	8.36605	29.6416	4.10149	4.09501	1.01398	2.57865	9.42475	3.90593
Slc2a2	ENSMUSG00000027690	1073.58	830.835	695.703	953.605	427.899	232.468	371.773	272.047
Tspan33	ENSMUSG00000001763	198.902	1344.28	206.271	156.692	128.493	111.108	399.544	60.4819
Slc30a10	ENSMUSG00000026614	28.1855	218.956	14.1384	2.73914	13.1179	8.51865	75.342	0
Aqp4	ENSMUSG00000024411	541.693	551.943	468.683	418.953	171.526	172.082	178.116	208.073
Snca	ENSMUSG00000025889	163.045	1485.79	129.569	89.1966	120.447	174.709	336.674	56.1726
Gm25692	ENSMUSG00000093185	0	30.9341	9.96173	0	0	0	0	15.0752
Gm17511	ENSMUSG00000090460	255.935	13.5959	57.3242	346.33	69.8766	72.5456	10.4027	95.5143
1810008I18Rik	ENSMUSG00000100094	124.433	101.216	91.2126	83.7054	48.6674	15.4692	29.8595	53.9288
Mmel1	ENSMUSG00000058183	3.22126	57.7815	1.56335	2.11039	10.0319	10.4735	2.90051	0.498604
3110079O15Rik	ENSMUSG00000026258	29.9646	2.21145	37.4412	21.2478	3.20503	7.56578	14.251	8.61237
Gm16148	ENSMUSG00000082605	9.418	16.8614	8.29591	0	3.05127	7.78495	0	1.96533
Rgs8	ENSMUSG00000042671	38.9857	73.4927	9.01887	45.358	25.833	11.1256	19.4748	5.56169
Galntl6	ENSMUSG00000096914	716.595	608.464	885.627	840.104	101.11	369.185	85.987	578.416
Spic	ENSMUSG00000004359	36.7785	148.516	9.18293	25.0366	17.3129	20.9772	37.1029	6.31829
Dnah6	ENSMUSG00000052861	10.2929	13.0841	12.4576	10.0791	4.94675	4.1744	3.20744	4.77324
Myh8	ENSMUSG00000055775	14.0438	74.8445	27.043	10.8057	13.5269	10.6469	19.1319	3.90188
Otop3	ENSMUSG00000018862	18.7983	26.2388	13.1895	10.9435	4.04189	5.97908	3.13956	12.6146
Gsto2	ENSMUSG00000025069	18.5689	27.6243	9.25303	12.0455	9.03557	2.84334	8.44876	4.84521
Trim58	ENSMUSG00000037124	11.4973	191.841	7.1125	1.36872	9.10307	10.2619	59.6975	0
9330198N18Rik	ENSMUSG00000086405	9.41119	6.14086	13.3227	9.55608	1.0138	5.15567	2.35612	5.85704
Gipc2	ENSMUSG00000039131	11.1952	39.1427	32.1954	36.5687	14.8851	13.5917	11.5314	4.72553
Tstd1	ENSMUSG00000103711	241.371	165.379	182.75	164.572	70.9507	71.2918	60.896	80.1667
5330438D12Rik	ENSMUSG00000052291	37.4802	0	22.2629	28.6324	0	33.218	0	0
Mfi2	ENSMUSG00000022780	31.3152	22.2435	54.5897	31.4849	10.0926	11.9323	14.1245	16.4604
Hbb-bt	ENSMUSG00000073940	2571.58	20436.7	2604.93	1279.84	2356.31	2141.91	4914.09	735.555
Ccdc39	ENSMUSG00000027676	246.149	66.9949	314.383	61.2522	71.4913	63.1422	78.9549	47.5095
Morn3	ENSMUSG00000029477	13.6108	10.5199	4.89324	6.10291	0.106172	7.5737	5.49542	0.152421
Apoc4	ENSMUSG00000074336	39.8856	47.0882	11.6411	17.6315	10.8604	2.4489	19.6774	11.1282
Apol11b	ENSMUSG00000091694	16.0639	245.6	14.1837	2.54321	19.7545	32.2505	52.825	0.903574
Cx3cl1	ENSMUSG00000031778	180.077	227.759	107.138	230.96	25.3131	142.229	19.7538	96.2678
Gm17634	ENSMUSG00000097482	13.7847	2.48866	0	25.9794	0.127617	10.8502	5.03111	0.0614279
Entpd8	ENSMUSG00000036813	32.1916	32.2011	60.538	22.729	7.61496	8.01299	15.7275	24.8582
Ffar4	ENSMUSG00000054200	41.8141	58.7138	39.865	76.4895	22.285	19.7332	29.8397	10.7215
Rasd1	ENSMUSG00000049892	262.294	294.522	246.699	269.228	108.29	99.3639	75.3723	125.532
A930038B10Rik	ENSMUSG00000097310	32.1596	42.9339	34.7719	70.4974	24.019	11.4798	16.686	16.6299
Mia2	ENSMUSG00000035349	245.568	242.78	233.404	273.338	90.0679	80.5103	77.7268	131.356
Ak9	ENSMUSG00000091415	6.26154	21.2788	10.0916	5.47748	4.03466	4.25708	2.35379	5.80345
Fam107a	ENSMUSG00000021750	86.1756	10.3836	48.6439	78.7753	42.7155	19.1828	15.5879	8.09965
Rps23-ps2	ENSMUSG00000066902	6.5582	11.0926	40.41	24.1306	6.45025	18.3037	0	6.67887
Gm12216	ENSMUSG00000081769	44.3979	5.95374	23.1163	56.1628	10.3333	10.9808	18.4837	9.90931
Galnt14	ENSMUSG00000024064	36.2919	35.0788	30.333	33.466	15.3039	15.503	14.1037	6.93873
Mdga2	ENSMUSG00000034912	49.3566	7.09178	51.5381	76.0155	9.30202	43.4719	9.25798	8.55934
AC163033.2	ENSMUSG00000112388	60.0529	68.0901	74.8614	103.346	25.5193	25.9854	26.5872	39.4749
Tal1	ENSMUSG00000028717	169.488	1228.63	145.338	172.255	106.467	93.96	352.288	107.278
Hmgcs2	ENSMUSG00000027875	6720.27	3952.06	3999.35	4981.65	1195.37	1688.85	1920.91	2760.47
Cfap77	ENSMUSG00000079502	12.1803	32.0547	12.9028	16.6314	10.3269	3.53513	9.68291	4.86691
Cdh23	ENSMUSG00000012819	76.0019	2.71071	15.7337	9.23601	5.5622	12.9477	14.8064	6.65201
Tdo2	ENSMUSG00000028011	15.586	5.55007	22.5014	7.03361	1.51501	4.61466	8.20288	5.24244
Gm26615	ENSMUSG00000097088	15.6605	26.3901	18.221	23.2654	6.05826	7.67696	11.7715	6.78325
D630039A03Rik	ENSMUSG00000052117	957.482	1021.81	843.919	1070.04	301.986	293.575	429.292	481.848
Gm17767	ENSMUSG00000099413	18.9104	12.0659	14.4791	20.8724	4.81313	11.9264	5.2368	3.6957
Gm13420	ENSMUSG00000079497	56.4941	33.4466	53.5021	62.7451	12.1811	15.5032	18.853	33.2675
Nxpe2	ENSMUSG00000032028	136.722	857.354	104.255	38.8082	83.4328	57.9469	283.44	15.782
Slc14a1	ENSMUSG00000059336	68.2913	492.082	65.8689	51.7602	58.6863	40.782	130.404	33.418
C330021F23Rik	ENSMUSG00000065952	20.8434	30.6617	17.5825	22.2205	13.3915	6.09691	9.88561	6.1282
Ces2g	ENSMUSG00000031877	494.959	1331.72	430.544	515.15	233.236	313.84	359.463	174.5
Slc4a4	ENSMUSG00000060961	1442.4	198.523	943.102	159.123	332.564	318.815	329.637	88.8047
Atp8b5	ENSMUSG00000028457	32.1773	38.303	14.0631	55.3344	10.4766	1.77586	32.1297	10.1839
Gm19619	ENSMUSG00000107198	8.35224	9.50043	14.1719	12.317	4.03884	5.11797	2.35431	5.81422
Tspo2	ENSMUSG00000023995	104.234	606.858	85.1328	13.8308	78.5254	30.4818	207.171	0.426534
Mfsd4a	ENSMUSG00000059149	777.455	538.912	769.809	803.556	359.298	251.746	267.792	250.656
Ugt8a	ENSMUSG00000032854	129.445	125.894	138.562	110.872	51.4803	52.0057	70.6247	23.2448
Scnn1b	ENSMUSG00000030873	152.469	206.676	252.773	142.872	70.8603	71.4176	79.6876	73.1804
Vwa5b2	ENSMUSG00000046613	314.069	590.304	325.723	629.487	237.778	165.089	99.6277	225.087
Gpx3	ENSMUSG00000018339	1300.08	1265.37	1082.33	1237.71	547.917	582.664	512.406	268.667
D830030K20Rik	ENSMUSG00000096039	120.439	8.86568	67.13	13.6008	3.66709	69.933	6.39688	2.20511
Tmem82	ENSMUSG00000043085	61.3556	54.8986	54.699	50.376	22.0304	23.7315	18.7421	22.4955
Tshr	ENSMUSG00000020963	2.39577	82.2727	9.57308	12.5179	11.6096	6.60128	21.0817	2.67833
Nkg7	ENSMUSG00000004612	3.30376	26.6174	7.74467	0	5.08133	6.30972	2.78627	0.705467
Kcnc4	ENSMUSG00000027895	29.2298	37.0182	17.1955	16.4251	8.07561	10.2312	4.70836	16.466
Gabra1	ENSMUSG00000010803	44.562	20.8123	36.2069	110.541	9.58849	54.5748	14.9777	4.83002
Gm43056	ENSMUSG00000106507	6.26496	33.7005	2.02642	9.57813	2.02004	2.5604	10.9875	4.84786
6330409D20Rik	ENSMUSG00000009551	6.54769	13.1926	7.05485	7.02171	5.63756	2.95384	1.44532	3.35568
Treml2	ENSMUSG00000071068	15.6568	120.864	21.2215	5.47603	8.07305	14.486	35.3104	6.77629
Slc5a9	ENSMUSG00000028544	35.6797	23.9047	12.2942	35.7387	16.9399	2.17565	1.33381	22.2237
Gm4791	ENSMUSG00000094893	7.32539	23.1738	9.28237	8.17994	9.14282	5.17507	0.785638	3.91939
Xirp1	ENSMUSG00000079243	79.1872	2.57688	72.9036	209.893	106.175	0.971885	0.67154	36.8992
9830132P13Rik	ENSMUSG00000104763	3.1315	29.6624	6.06517	2.73785	3.02771	2.55684	7.06223	3.87289
Ccdc183	ENSMUSG00000026940	16.7264	22.7977	12.9653	16.4155	1.81988	9.13471	12.0981	4.36701
Gm15816	ENSMUSG00000086741	6.26938	28.0522	1.01867	2.73368	5.05907	5.99346	3.14037	0.972686
Dfnb59	ENSMUSG00000075267	14.8002	1.94169	2.85177	19.4853	13.5583	0.698587	0.638297	0.67121
Epor	ENSMUSG00000006235	79.7485	482.884	64.9712	42.9335	60.6078	59.8524	130.531	16.2956
Prtn3	ENSMUSG00000057729	11.9712	98.1477	68.7344	3.33025	5.60911	16.5464	47.7711	2.74337
Trbv2	ENSMUSG00000076462	8.42015	6.9187	6.61594	12.0734	3.10698	3.58316	0.786659	6.10591
Oas3	ENSMUSG00000032661	18.1198	269.732	36.3423	21.2869	28.8489	25.4872	74.0412	9.56384
P2rx3	ENSMUSG00000027071	59.1412	46.9259	62.3031	112.815	25.4605	19.4644	30.0041	37.3953
Lrg1	ENSMUSG00000037095	9.40895	63.7589	8.18286	8.19419	7.09219	7.72471	14.1352	6.82544
4930448E22Rik	ENSMUSG00000097463	4.75903	6.32862	183.005	1.97692	65.2342	4.99652	4.42424	3.90291
Baiap3	ENSMUSG00000047507	627.504	539.92	694.284	670.99	285.134	236.714	237.631	255.393
BC001981	ENSMUSG00000097022	3.1322	21.7181	92.3395	10.2383	12.1357	10.2733	14.1191	14.5886
Il34	ENSMUSG00000031750	296.269	209.388	314.023	537.962	149.957	110.779	155.54	128.782
Myrip	ENSMUSG00000041794	43.2279	239.7	158.054	302.039	107.919	9.34712	24.6387	156.604
Ikzf4	ENSMUSG00000002578	265.852	146.664	74.9776	446.622	95.9091	67.2549	178.866	33.6807
Slc18a1	ENSMUSG00000036330	63.6853	62.1533	22.8619	84.6957	19.4946	51.6179	2.34174	20.422
Amy2a1	ENSMUSG00000070360	737305	859732	829112	876700	324225	288919	262109	453461
Acap1	ENSMUSG00000001588	42.5126	135.943	30.8804	19.5051	15.4673	29.5138	31.6758	15.5474
Gm12298	ENSMUSG00000072834	31.4638	34.5205	20.0055	18.9987	8.17887	8.72935	12.5806	12.8919
Slc35d3	ENSMUSG00000050473	28.194	28.4021	35.4785	53.3591	20.2034	15.3666	12.5575	10.6682
Itgad	ENSMUSG00000070369	14.7632	45.9636	12.2122	14.3078	20.6709	0.960242	13.6488	0
Gm14730	ENSMUSG00000082262	15.7518	10.1335	9.30732	10.9477	0	6.05603	12.6146	0
Olfm4	ENSMUSG00000022026	35.5285	145.292	63.1856	39.6348	16.1914	13.703	76.1561	8.75652
Gm44867	ENSMUSG00000108650	11.7552	0.127661	10.2299	15.963	6.8734	2.95434	2.04066	3.54509
Slc22a4	ENSMUSG00000020334	15.0764	245.046	50.7884	47.7206	26.1198	32.1818	68.5044	18.3752
Ubxn10	ENSMUSG00000043621	113.307	110.843	94.0548	170.543	39.268	55.1201	52.9229	50.8265
Mal	ENSMUSG00000027375	268.628	140.607	234.503	145.509	116.441	82.1926	86.3339	35.0551
Fbp1	ENSMUSG00000069805	92.2878	62.6937	122.734	103.787	26.5067	42.682	35.031	50.5097
Hspd1-ps3	ENSMUSG00000058809	13.5905	4.16125	12.227	15.0443	0	10.2782	3.14201	4.8652
Prtg	ENSMUSG00000036030	124.136	44.2247	201.29	234.711	61.4602	30.7342	92.6536	60.943
Plb1	ENSMUSG00000029134	14.8104	9.00346	4.9611	3.53038	7.89326	2.05557	0.620029	2.57416
Espnl	ENSMUSG00000049515	23.3283	13.3646	13.5433	23.2588	6.31419	9.90006	8.41825	5.26922
Slc25a21	ENSMUSG00000035472	20.1254	138.753	14.5977	1.53806	4.88107	14.4143	48.0433	3.9074
Gm26822	ENSMUSG00000096921	9.39588	13.7338	12.1435	12.3177	4.03842	1.70567	7.84752	5.81313
Gm43518	ENSMUSG00000105875	14.7406	13.9578	16.0611	10.8484	0	2.64696	11.0408	9.02115
Rgs6	ENSMUSG00000021219	38.212	22.9527	88.3176	74.1724	21.2041	9.83689	37.5738	22.7237
Cldn2	ENSMUSG00000047230	594.909	401.095	711.098	1177.25	175.521	193.876	626.471	182.284
Paqr5	ENSMUSG00000032278	41.6143	11.8397	21.3953	59.8222	11.5627	14.1103	20.217	9.15989
Tspan32	ENSMUSG00000000244	68.5818	221.9	25.3579	18.3417	23.6639	22.5086	73.9362	16.7115
Sox5	ENSMUSG00000041540	399.206	249.933	140.057	430.432	128.833	198.381	68.9627	104.227
Gprc5c	ENSMUSG00000051043	911.098	726.708	734.58	1105.9	207.649	386.332	476.395	357.731
Tcea3	ENSMUSG00000001604	524.569	439.024	344.527	451.778	167.522	168.772	197.112	189.684
Akr1c14	ENSMUSG00000033715	172.921	114.201	195.787	242.059	100.765	73.13	56.5916	67.5014
Gm2762	ENSMUSG00000107008	0.654199	2.2536	54.9361	34.4571	2.8692	2.50035	2.16346	30.4082
Gm609	ENSMUSG00000053182	209.09	199.966	200.108	259.846	80.3557	71.3168	124.837	80.7908
4930539E08Rik	ENSMUSG00000048905	21.9193	31.8123	24.2514	17.7974	11.1002	11.9292	8.63138	7.74399
Enpp6	ENSMUSG00000038173	49.7886	9.22467	36.3115	19.3966	6.83889	22.7854	1.96818	15.6869
Tmcc2	ENSMUSG00000042066	534.761	4318.22	357.611	260.959	467.345	318.638	1325.04	144.288
Adgrf1	ENSMUSG00000041293	34.4483	26.4583	36.405	46.54	6.0562	16.1971	23.5414	13.5583
E330013P04Rik	ENSMUSG00000053117	27.6552	11.1592	4.4725	38.4296	0.461138	10.9819	21.5989	0.688331
Gm11454	ENSMUSG00000086152	9.44129	22.8863	11.6097	12.2067	3.06925	6.11888	3.14538	10.9234
Kcnk3	ENSMUSG00000049265	405.186	140.064	424.449	357.68	105.796	145.606	147.466	151.293
Lepr	ENSMUSG00000057722	264.609	584.35	267.352	589.6	143.47	167.055	255.21	141.38
RP23-218K15.5	ENSMUSG00000109926	8.38736	22.4056	11.5098	4.0785	9.18577	6.0893	0	3.95296
Gm12286	ENSMUSG00000081600	8.38233	11.0756	13.4335	2.72938	0	2.59169	10.2255	1.96284
Kcnh6	ENSMUSG00000001901	106.882	106.895	163.439	225.837	82.1669	51.2837	51.4493	65.5429
Slc39a4	ENSMUSG00000063354	148.309	177.103	195.932	214.741	58.6191	83.7375	114.598	50.4767
Gm11427	ENSMUSG00000083161	21.5284	157.005	25.5996	21.586	20.7599	8.42159	58.3133	6.81124
Chil3	ENSMUSG00000040809	79.6344	310.543	108.722	10.3235	4.89755	70.0129	128.186	9.74091
Hsd17b14	ENSMUSG00000030825	14.5195	65.1461	0.765427	19.9685	35.5545	4.72855	0.826411	0.878196
Gm830	ENSMUSG00000084939	1130.61	1200.76	780.06	1100.43	340.213	310.393	624.653	486.304
Gm45234	ENSMUSG00000107478	0	0	22.2028	25.9726	20.1542	0	0	0
Olfr420	ENSMUSG00000055033	7.40753	51.4387	9.86744	6.0707	8.05799	4.53707	11.8328	6.87239
Cd247	ENSMUSG00000005763	10.9812	25.1534	9.14711	25.8289	7.59616	9.69649	9.31785	3.15986
Slc4a1	ENSMUSG00000006574	1487.29	11080	1294.6	173.982	841.946	975.404	3989.19	70.7212
4921504E06Rik	ENSMUSG00000026734	28.8015	25.4937	24.5201	33.2847	11.229	11.0648	12.1937	12.5185
Cd300ld5	ENSMUSG00000089722	56.5115	47.2888	25.9888	0	0	0	33.7633	20.6637
Pou2af1	ENSMUSG00000032053	19.2824	58.7943	13.2065	20.1512	3.73747	12.6648	23.1744	7.19387
Kcne4	ENSMUSG00000047330	143.733	241.654	172.941	140.14	100.955	80.7892	68.8252	42.6611
Wfdc21	ENSMUSG00000051748	7.85619	24.2498	13.8677	1.37589	2.21147	0.990792	16.7349	0
Fgd3	ENSMUSG00000037946	154.158	229.745	135.758	159.925	72.1987	63.5101	105.913	44.5895
Olfr898	ENSMUSG00000094588	11.4825	13.7637	14.1553	19.1641	5.04657	5.96679	7.84705	5.81014
Ddc	ENSMUSG00000020182	2671.86	2308.48	2377.23	1983.92	702.114	1009.36	757.247	1468.12
Agpat9	ENSMUSG00000029314	65.9977	106.393	72.6209	56.7239	8.75494	40.0045	42.056	36.4207
Dnah10	ENSMUSG00000038011	21.5725	7.57491	21.0269	6.28846	4.82317	5.03485	8.10739	5.85179
Il5ra	ENSMUSG00000005364	6.71373	53.426	10.2237	8.36411	6.49221	8.58263	10.1352	8.00954
Slc16a9	ENSMUSG00000037762	174.057	156.637	146.716	196.302	68.7803	91.8395	62.9677	61.0731
Gm11779	ENSMUSG00000083228	14.1426	1.22277	6.96273	13.6453	2.16821	5.74462	7.35999	0
5430419D17Rik	ENSMUSG00000006204	1395.52	2280.46	1488.47	1205.44	913.89	564.53	443.199	783.846
Gm11652	ENSMUSG00000083465	5.22818	28.6861	4.09764	13.6527	5.06834	5.15443	7.85355	3.90376
Bmp5	ENSMUSG00000032179	65.626	168.549	125.308	150.963	64.7192	56.0069	58.6135	38.1125
Gm26983	ENSMUSG00000098201	15.1009	2.96916	5.95484	8.81185	7.62438	3.87219	1.37762	1.1412
Fam69c	ENSMUSG00000047992	1.26724	29.616	3.04538	0.829689	3.67908	8.2905	2.28225	0.588982
Polr1d	ENSMUSG00000029642	1438.27	2281.38	705.729	2538.21	723.604	746.102	791.29	716.424
Ccdc103	ENSMUSG00000020930	32.1137	33.9073	18.0282	30.9016	9.2286	6.60574	17.7876	15.624
Iglc1	ENSMUSG00000105906	17.201	21.4293	17.1399	9.23933	5.3582	6.69907	11.4755	4.38229
Pof1b	ENSMUSG00000034607	70.9839	100.552	59.6614	79.3924	27.2525	34.0982	43.9438	28.0843
Cxcl13	ENSMUSG00000023078	96.2298	175.054	39.0318	115.983	39.5671	88.6244	43.2009	11.7298
1810062O18Rik	ENSMUSG00000084925	27.8228	1.40682	38.5357	10.2815	1.32794	4.92428	21.08	6.19802
Gabrb2	ENSMUSG00000007653	29.5604	28.2673	141.017	219.148	92.9512	16.6858	55.7165	14.3533
Ltbp2	ENSMUSG00000002020	186.59	185.003	376.011	158.552	113.883	118.778	58.4406	99.0982
Gm3940	ENSMUSG00000078291	11.2549	6.34552	12.6091	13.804	2.21393	9.91957	6.82632	0
1700086P04Rik	ENSMUSG00000085085	5.23271	10.064	7.22301	10.9055	5.0801	3.451	3.92828	1.96023
Stpg1	ENSMUSG00000028801	1.86977	5.1028	26.8002	52.3746	1.80911	15.5222	12.3297	7.52813
Gal3st1	ENSMUSG00000049721	53.8081	64.4708	41.3268	55.3954	23.5014	26.2777	24.9442	18.1247
H2-DMb2	ENSMUSG00000037548	3.26287	91.8879	13.2155	7.25109	20.0622	3.06573	4.05142	22.7583
Gm15270	ENSMUSG00000087400	4.45818	11.7658	9.07674	7.03232	8.63556	2.36718	2.96479	0
Fam159b	ENSMUSG00000042655	33.457	33.8767	24.5659	31.4065	12.1608	13.7386	11.7798	15.6075
Vmn2r1	ENSMUSG00000027824	7.30926	11.5804	11.1469	5.47307	3.0302	0.853538	4.70895	6.78757
Asb17os	ENSMUSG00000086438	5.34429	28.0884	4.71674	1.33778	2.12671	4.66333	10.3156	0
AA986860	ENSMUSG00000042510	330.352	121.137	293.753	182.877	68.1955	97.0793	71.5883	165.333
Gck	ENSMUSG00000041798	844.129	273.349	1036.96	804.831	405.746	277.25	165.221	434.798
Scin	ENSMUSG00000002565	21.2842	31.4515	14.1591	22.0168	8.66846	6.40989	15.1533	8.32216
Adh1	ENSMUSG00000074207	257.035	219.228	238.962	329.867	111.004	118.347	156.951	67.4322
Atp6v0a4	ENSMUSG00000038600	19.2113	46.6203	39.2991	16.4331	27.4005	14.7836	5.6695	4.94446
Gm3272	ENSMUSG00000078967	25.1882	9.23579	11.318	28.7694	21.3692	0	11.0351	0
Stxbp5l	ENSMUSG00000022829	102.942	87.7875	26.6451	86.2966	26.0038	47.6977	27.383	31.1009
Kif19a	ENSMUSG00000010021	192.432	59.4713	123.698	107.025	14.4785	81.0144	44.2809	70.6808
Alox12	ENSMUSG00000000320	145.7	240.312	161.363	143.25	85.6039	64.9061	96.3215	54.5193
Shisa9	ENSMUSG00000022494	13.7594	26.1425	30.3828	55.3674	18.5831	16.8756	4.51534	14.8617
Kcne2	ENSMUSG00000039672	12.6815	22.0833	9.27663	11.8845	7.16409	9.52787	4.76402	2.95201
Ggh	ENSMUSG00000073987	4619.3	4041.66	4006.31	3121.79	1951.48	1700.91	1558.2	1689.43
Sdcbp2	ENSMUSG00000027456	20.9068	36.0604	15.3313	21.8545	11.1421	10.295	10.9935	8.77165
H2-Q5	ENSMUSG00000055413	30.2411	3.72127	26.9018	157.343	4.20539	20.8762	14.3673	56.0556
Gm22079	ENSMUSG00000088217	3.54751	25.0831	2.01708	6.47669	3.10296	2.64705	3.10297	7.39985
Zfp92	ENSMUSG00000031374	70.3716	59.294	55.966	88.6471	22.5189	40.4043	35.0282	22.5392
Icos	ENSMUSG00000026009	22.9684	30.6184	16.1952	13.6857	10.0968	11.9414	7.84765	6.78295
Gm5045	ENSMUSG00000025922	4.19147	18.5999	8.35001	6.79881	7.13758	3.47416	3.14421	2.96008
Resp18	ENSMUSG00000033061	690.635	429.165	711.37	749.567	366.815	368.207	173.037	229.33
Adgrg3	ENSMUSG00000060470	87.5972	98.8114	94.6645	63.4199	33.2736	43.7487	39.0171	35.8006
Sstr3	ENSMUSG00000044933	135.704	174.666	105.16	161.524	79.7375	56.2603	65.1308	53.2616
Ces1d	ENSMUSG00000056973	2972.6	1457	3220.18	3045.71	1054.8	1050.56	1687.84	928.366
Sesn1	ENSMUSG00000038332	2041.2	1147.2	758.55	4194.1	892.916	897.944	894.561	911.729
Vpreb3	ENSMUSG00000000903	6.44943	8.42284	19.7916	6.9075	1.05218	7.22823	8.04765	2.05289
Gm13657	ENSMUSG00000086813	38.6517	22.9665	11.1841	17.7757	7.07828	13.6839	8.63498	10.6875
Igkv8-31	ENSMUSG00000105781	18.8125	8.49634	24.497	19.5987	5.42667	10.5571	5.38134	10.2357
Card11	ENSMUSG00000036526	15.2291	34.438	12.272	13.094	4.85935	11.1081	9.41366	7.83254
Fa2h	ENSMUSG00000033579	34.3023	23.0709	15.842	18.8433	14.8528	7.97255	8.74132	9.19568
Rbm20	ENSMUSG00000043639	43.6342	36.3787	29.2429	36.6872	14.0614	19.3567	21.8684	9.33812
Cdnf	ENSMUSG00000039496	53.6526	86.2742	25.502	34.9191	4.67036	21.1815	37.0316	25.9097
Atp4a	ENSMUSG00000005553	76.8413	82.0102	58.4769	72.55	32.725	25.1078	28.8215	41.844
Grik3	ENSMUSG00000001985	111.656	126.783	119.017	119.148	51.4326	43.4082	60.4117	56.0819
Ucn3	ENSMUSG00000044988	168.277	136.371	118.432	91.5364	68.8542	76.3051	43.186	39.9338
Gm14440	ENSMUSG00000078901	3642.37	2296.14	1479.63	75.6056	54.5154	57.0085	73.2469	3140.06
9130230L23Rik	ENSMUSG00000054598	64.4117	79.3776	59.8405	85.5089	56.2812	21.641	30.724	19.7161
AI854703	ENSMUSG00000053297	113.826	5.14464	56.9097	22.4511	31.6154	23.2118	13.1611	20.0965
BC046401	ENSMUSG00000085274	6.2854	14.7792	4.16376	8.1635	1.01881	2.60154	6.28774	4.92575
Hs3st6	ENSMUSG00000039628	31.3729	34.7465	20.5088	20.4748	9.12597	12.0342	15.708	10.7417
Slc16a10	ENSMUSG00000019838	560.093	1326.57	535.356	544.614	316.706	270.904	518.078	213.688
Cfap46	ENSMUSG00000049571	10.5407	28.2789	10.3685	14.7738	4.01536	10.604	5.80639	8.03641
Ccl21b	ENSMUSG00000094121	32.7024	12.2273	25.0413	8.44912	9.66546	23.0004	0	2.24678
Ccl21b	ENSMUSG00000095675	32.7024	12.2273	25.0413	8.44912	9.66546	23.0004	0	2.24678
Ccl21c	ENSMUSG00000096873	32.7024	12.2273	25.0413	8.44912	9.66546	23.0004	0	2.24678
Gm10591	ENSMUSG00000096596	32.7024	12.2273	25.0413	8.44912	9.66546	23.0004	0	2.24678
Gm44935	ENSMUSG00000109408	299.563	51.1363	24.7765	17.6293	30.8114	21.3684	39.3012	84.1896
Ms4a1	ENSMUSG00000024673	39.9493	204.985	39.7357	27.8765	24.8961	40.2826	63.9942	10.5118
Fmo2	ENSMUSG00000040170	2306.12	1300.19	2013.83	3026.02	909.67	967.204	1091.46	897.572
Tmem229a	ENSMUSG00000048022	475.935	580.676	450.479	496.998	142.264	188.262	353.876	211.937
Gipr	ENSMUSG00000030406	303.144	275.046	317.758	329.278	173.73	138.309	128.665	108.12
Cnn1	ENSMUSG00000001349	256.756	88.4145	124.788	140.64	130.646	76.2436	3.52154	63.4969
Spn	ENSMUSG00000051457	68.4529	391.39	86.298	29.2397	52.2113	51.3695	118.072	36.4736
Piwil2	ENSMUSG00000033644	173.261	196.304	149.512	147.862	59.5322	71.564	60.4186	108.399
Gmpr	ENSMUSG00000000253	109.06	425.052	223.376	201.353	78.3356	68.4576	141.339	143.106
Fcrla	ENSMUSG00000038421	10.9297	38.4765	20.788	6.9613	5.45547	16.1461	11.8189	1.28343
G6b	ENSMUSG00000073414	2.89845	29.4485	14.5619	3.79594	4.90823	6.70732	6.04068	5.15673
Dscaml1	ENSMUSG00000032087	6.9582	6.90451	11.2636	15.7189	2.91887	3.05508	10.3394	2.07357
Susd5	ENSMUSG00000086596	68.894	99.5523	54.5927	43.8046	52.4823	31.5365	18.0481	18.3975
RP24-553E23.6	ENSMUSG00000111824	81.4364	177.257	59.7355	54.7401	40.3909	47.7731	54.1497	26.1669
Dapk2	ENSMUSG00000032380	112.427	247.833	74.8771	85.4233	41.8973	47.7477	100.211	45.1782
Irs3	ENSMUSG00000047182	11.0409	13.1576	13.7036	7.91726	0.974786	11.5363	1.65855	6.55281
Bmp8b	ENSMUSG00000002384	26.8608	30.7246	25.7002	17.6361	13.3558	6.5987	15.7223	10.0642
Il7r	ENSMUSG00000003882	14.6164	59.1158	15.184	12.317	19.1844	9.38288	12.5563	4.84514
Car4	ENSMUSG00000000805	22.6382	5.54669	19.9361	13.7249	10.1724	5.98401	11.1851	0.747928
Iyd	ENSMUSG00000019762	233.947	307.587	168.76	189.846	115.26	79.6783	70.1542	143.754
Gli1	ENSMUSG00000025407	281.859	346.911	360.096	335.345	164.541	160.29	171.071	106.545
Capn5	ENSMUSG00000035547	1203.79	523.582	683.933	687.062	377.767	335.118	303.964	395.892
Ccl28	ENSMUSG00000074715	40.7124	89.9229	38.4335	46.5386	10.0942	21.3139	53.3611	13.5595
E330011O21Rik	ENSMUSG00000109841	278.31	169.758	337.228	202.348	100.456	145.475	44.1804	160.521
Gramd1b	ENSMUSG00000040111	900.658	761.943	823.685	1518.18	258.503	888.025	298.497	382.277
Gabrr2	ENSMUSG00000023267	14.2917	32.5567	15.5486	42.0607	8.48256	16.3992	6.08878	16.7041
AF529169	ENSMUSG00000039313	16.3872	15.782	14.9652	19.3943	9.67913	7.42727	10.9515	2.32386
Gm4045	ENSMUSG00000108231	33.4731	17.3944	19.5999	33.4285	8.5138	10.182	13.345	15.5121
C030037D09Rik	ENSMUSG00000087574	73.6483	120.646	8.20791	12.1144	30.493	26.9217	4.77019	36.046
Gm4117	ENSMUSG00000089940	263.538	289.475	500.4	752.331	131.497	180.206	219.389	295.559
Dner	ENSMUSG00000036766	54.1496	64.4998	64.4306	79.0454	53.2103	19.6875	17.3527	29.821
B4galnt1	ENSMUSG00000006731	425.028	553.655	483.766	575.947	214.193	221.175	271.565	227.01
Etv4	ENSMUSG00000017724	178.472	110.278	284.826	293.479	33.1624	101.663	29.6026	232.993
4930562F07Rik	ENSMUSG00000026729	1.01583	21.5358	5.08391	7.89498	7.91648	2.53248	3.92369	1.918
Fhdc1	ENSMUSG00000041842	242.344	694.705	173.3	136.487	127.734	155.625	145.132	143.187
Tbx3os1	ENSMUSG00000087516	78.1887	67.7486	127.089	145.066	24.6472	70.337	36.3655	60.5284
Amy2-ps1	ENSMUSG00000081506	197.711	242.699	248.797	222.372	135.988	86.0893	92.6901	103.669
Cyyr1	ENSMUSG00000041134	878.755	301.355	299.876	1417.31	309.373	272.497	298.42	449.852
Fam166b	ENSMUSG00000042788	15.9918	9.90137	0.236666	62.7127	21.0802	0.14619	9.20148	10.3721
Sst	ENSMUSG00000004366	1984.93	1440.45	1700.33	1856.94	781.385	795.882	909.412	721.709
Slc16a7	ENSMUSG00000020102	798.195	540.046	809.756	563.601	525.127	183.48	382.212	155.555
Muc3a	ENSMUSG00000094840	7.31265	18.7718	1.01719	5.46883	3.03402	2.56633	5.49508	3.8873
Aldoc	ENSMUSG00000017390	671.341	236.594	746.432	665.499	195.448	249.387	374.582	249.014
B3galt5	ENSMUSG00000074892	74.9339	86.3899	46.9252	64.6681	20.3124	30.5251	31.0296	43.8393
BC117090	ENSMUSG00000079594	32.5541	74.8903	67.7995	8.82767	14.1572	19.3518	50.2034	1.14107
Il9r	ENSMUSG00000020279	31.3609	27.0638	6.56599	6.53255	8.56066	6.45414	13.5926	4.36857
Gm14548	ENSMUSG00000074417	17.7564	35.5891	13.2035	9.57357	8.08662	12.8205	9.41933	4.85485
Exd1	ENSMUSG00000048647	45.2311	20.8084	72.3877	57.8375	24.2371	22.6168	21.3292	22.6348
Gm14435	ENSMUSG00000089951	869.297	561.302	377.746	49.5498	36.1118	35.0991	36.3135	752.433
Ttc39aos1	ENSMUSG00000085873	80.143	84.3985	55.8368	69.9308	25.2164	33.3432	32.8192	43.0643
Ighd	ENSMUSG00000104213	15.8377	47.3632	28.4205	23.9114	12.3314	14.9668	21.9692	4.25071
Ttc34	ENSMUSG00000046637	6.04095	11.752	12.2814	15.9521	11.8101	4.06988	2.91227	2.56864
Enpp2	ENSMUSG00000022425	3088.74	4568.3	2317.5	3941.68	1506.97	2511.02	1839.39	610.053
Mfsd4b1	ENSMUSG00000038522	8.6948	1.9085	10.9843	33.0342	9.23564	1.23854	13.8685	1.05528
Sox15	ENSMUSG00000041287	20.9491	24.6911	34.3168	34.0221	11.2034	16.4668	8.64529	16.7378
4930524O07Rik	ENSMUSG00000090207	36.5662	30.667	85.0038	96.616	26.1606	11.1425	31.1103	47.5029
Dnah9	ENSMUSG00000056752	176.416	244.796	182.5	73.4742	90.8678	62.9639	73.4392	88.3443
Gata1	ENSMUSG00000031162	19.2942	213.853	31.8432	0	9.38659	8.40708	95.991	9.76682
Mfsd7c	ENSMUSG00000034258	148.244	138.43	117.376	135.498	73.6986	63.9588	54.9322	59.0965
Tcrg-C1	ENSMUSG00000076749	17.7992	25.9175	13.467	27.2406	17.2937	12.1063	3.14321	6.87664
Gm26525	ENSMUSG00000096987	22.9717	57.1161	28.3305	26.0119	0	19.6152	26.6869	16.4705
Adgb	ENSMUSG00000050994	77.8264	89.7788	81.7073	81.765	36.0259	41.1603	42.104	35.3651
Acan	ENSMUSG00000030607	32.7328	19.6871	27.761	45.205	28.243	21.699	3.98954	4.66711
Amy2a2	ENSMUSG00000096569	670284	884371	773498	819547	418011	328794	322983	402485
Amy2a3	ENSMUSG00000093931	669773	884157	773229	819095	417879	328685	322894	402422
Ccdc162	ENSMUSG00000075225	274.094	236.579	154.126	345.74	136.187	67.1286	160.249	109.264
S1pr5	ENSMUSG00000045087	10.4428	16.8131	8.11274	9.57649	4.04125	6.83129	6.27891	3.88031
Amy2a4	ENSMUSG00000096770	668996	883777	772940	818010	417616	328448	322796	402343
4732490B19Rik	ENSMUSG00000085421	39.6837	75.6227	41.5857	32.8325	17.1764	17.9342	31.395	22.3143
Gm11367	ENSMUSG00000083676	41.4379	25.7247	40.4439	56.7098	12.425	38.8925	8.68185	16.9498
Slc1a2	ENSMUSG00000005089	17.9551	16.572	21.5671	51.4918	16.2234	15.4446	8.1663	10.5576
RP24-414A22.9	ENSMUSG00000110601	7.52543	10.045	9.7942	13.199	5.3582	4.78505	2.2951	6.57343
Calr3	ENSMUSG00000019732	31.8737	59.5512	35.6369	49.0437	18.4758	20.2552	26.895	16.978
Neurog3	ENSMUSG00000044312	18.8118	36.2271	27.5454	10.9314	13.1601	11.1407	11.7775	7.78847
Olfr1393	ENSMUSG00000059864	3.71604	31.5774	6.18704	16.5637	17.253	1.21489	1.67586	7.08733
Olfr2	ENSMUSG00000070417	38.9139	46.9183	18.8233	21.4961	14.8483	16.534	6.92896	20.8858
Ttc25	ENSMUSG00000006784	68.1029	87.2378	68.8773	105.019	30.7711	28.8856	55.4978	39.3603
Gpd1	ENSMUSG00000023019	268.863	504.261	372.779	301.969	116.653	195.756	129.222	237.918
Cfap57	ENSMUSG00000028730	8.03451	10.9976	6.30801	5.6914	3.14784	4.10041	4.52985	2.79494
Iglc3	ENSMUSG00000105547	8.61596	33.2357	17.1662	6.60759	6.43693	11.5031	10.6866	2.19631
Isg20	ENSMUSG00000039236	242.109	990.975	190.339	165.693	160.766	187.839	288.704	109.225
Mfsd4b5	ENSMUSG00000038528	7.0304	12.9102	7.44475	6.63551	2.33813	4.00511	6.82841	2.81263
Robo3	ENSMUSG00000032128	23.1224	30.8462	7.35678	22.2992	5.6748	6.55565	12.9553	14.1165
Btla	ENSMUSG00000052013	7.31332	73.9562	14.1809	9.58661	14.1455	12.8035	19.5231	2.90903
Ttc9	ENSMUSG00000042734	203.688	186.106	150.385	127.18	78.8564	81.2183	64.3673	89.3535
Gimap1os	ENSMUSG00000044867	22.0798	11.5671	14.6346	9.34143	2.80082	6.92973	12.2769	5.08866
Onecut2	ENSMUSG00000045991	99.1254	182.464	114.914	130.119	49.4057	77.4259	69.8235	51.2287
Speg	ENSMUSG00000026207	74.0655	243.205	129.805	229.52	106.372	91.0303	70.3105	50.7854
Gm28893	ENSMUSG00000100769	5.23061	6.08891	7.1985	12.2775	5.07461	2.58308	3.9276	2.93448
Amy2b	ENSMUSG00000083079	232851	249307	298504	262254	139191	118658	113788	120096
Rgn	ENSMUSG00000023070	62.7	39.4039	74.4205	50.5652	28.338	29.9812	19.6282	29.1941
Gm2389	ENSMUSG00000089976	3.56873	27.0857	5.12529	11.3542	1.04111	7.13682	1.23936	12.8433
Rsph4a	ENSMUSG00000039552	11.4485	33.1844	9.8809	6.25449	8.75944	8.32518	8.51033	3.15258
Far1os	ENSMUSG00000084984	7.35092	16.3206	13.2018	5.47863	8.8036	5.19118	3.09786	2.95388
Gm10603	ENSMUSG00000099137	17.4065	219.593	34.808	56.2658	19.4587	43.8159	76.5412	15.5325
Cd79a	ENSMUSG00000003379	51.2164	153.828	34.7225	45.0826	27.3416	24.8675	61.2467	21.4314
Wisp2	ENSMUSG00000027656	26.892	14.0582	12.8522	7.39318	14.5922	8.48867	1.84225	4.05792
Muc6	ENSMUSG00000048191	27.6439	53.6437	38.2347	16.2572	9.53591	11.5001	37.8706	5.39818
S100a8	ENSMUSG00000056054	217.887	1432.37	582.023	40.9039	121.116	170.174	764.296	21.1921
Bcas3os1	ENSMUSG00000086199	3.66901	24.7388	7.93514	11.443	13.3916	2.49819	1.37893	5.36865
1700054A03Rik	ENSMUSG00000099988	7.35529	10.0432	15.0595	22.9514	8.22978	9.71955	6.29312	2.0076
Wnt7a	ENSMUSG00000030093	0.93127	130.712	238.321	58.5703	0.128667	0.978285	0	202.151
Erich3	ENSMUSG00000078161	109.065	16.6175	15.7665	414.247	106.855	23.5808	21.968	111.29
Sh2d1b1	ENSMUSG00000102418	10.4426	49.4068	2.02789	5.47244	2.02053	7.68453	12.5577	9.69992
Cd160	ENSMUSG00000038304	7.50245	42.6058	8.32741	9.23849	6.82151	10.025	8.32813	6.96981
Gm10421	ENSMUSG00000099907	4.28382	16.8985	3.46177	6.52938	2.76209	4.08362	3.21999	4.74931
Skap1	ENSMUSG00000057058	61.4744	70.0501	52.3147	67.0864	48.1844	24.5474	18.2493	28.3163
C2cd4c	ENSMUSG00000045912	57.6523	69.4416	45.6189	57.7665	28.3687	29.0784	28.3707	23.8073
Bach2	ENSMUSG00000040270	337.156	615.148	398.754	439.772	129.711	229.95	346.358	148.722
Gm3629	ENSMUSG00000093898	0	36.4931	0	0	4.05492	2.57309	7.86701	2.92313
Gm19461	ENSMUSG00000101693	41.3922	0.840463	71.0726	20.6047	5.67468	31.1639	14.6496	12.4395
Ccdc177	ENSMUSG00000062961	5.21838	16.9974	12.1171	6.84608	8.07092	3.40687	6.27705	1.93517
Pnlip	ENSMUSG00000046008	2164.58	1453.91	1524.17	1379.9	688.522	733.004	1123.62	576.574
Mb	ENSMUSG00000018893	19.2287	12.0615	16.9133	11.8773	1.22387	9.3579	6.8393	11.3558
Gm5483	ENSMUSG00000079597	67.692	243.038	167.73	12.5621	16.3398	36.0625	180.734	2.27237
Cacna1i	ENSMUSG00000022416	351.436	9.29649	181.243	262.112	3.18559	102.783	139.807	139.73
Stk32a	ENSMUSG00000039954	304.82	180.922	206.319	132.773	124.157	103.157	87.8886	80.3866
S100a9	ENSMUSG00000056071	329.005	2347.22	897.969	53.1215	152.627	244.907	1316.68	26.995
Mir670hg	ENSMUSG00000075020	20.1075	11.7802	16.4726	15.1586	4.36374	6.11966	8.26457	11.745
RP23-325G13.2	ENSMUSG00000112374	25.3565	17.7346	30.066	33.2764	17.4433	11.6552	4.88528	17.1215
Osgin1	ENSMUSG00000074063	269.496	52.8904	396.212	469.731	95.7487	233.508	135.998	106.128
Arg1	ENSMUSG00000019987	160.961	141.527	159.275	204.931	93.1565	84.88	83.2314	59.4146
2810433D01Rik	ENSMUSG00000086283	35.8588	63.0439	64.4142	62.7997	31.7721	32.5664	22.0424	22.5667
4930426D05Rik	ENSMUSG00000043168	10.0569	6.86254	14.0304	24.372	6.18135	9.28532	7.25002	3.99569
Gm44791	ENSMUSG00000108866	4.90524	29.1596	3.50593	4.13527	4.04226	2.81664	6.09918	7.19976
Stamos	ENSMUSG00000086657	51.5193	59.0108	32.044	67.5959	23.7756	34.7498	24.0083	19.1105
Gm27477	ENSMUSG00000098749	9.48515	6.78251	6.0874	9.72783	6.22122	4.43005	0.619734	4.24905
Olfr1278	ENSMUSG00000068647	28.1776	22.3331	33.3079	41.0798	14.1221	11.0695	18.8306	16.4448
RP23-361B11.3	ENSMUSG00000111837	32.4624	5.80695	2.56462	43.9095	6.84005	10.6236	16.9412	6.63787
Prcd	ENSMUSG00000075410	78.8598	85.469	55.5372	51.3184	30.7897	29.1754	43.6565	27.8143
Gm6556	ENSMUSG00000097806	3.10719	2.3281	80.8935	6.10042	12.7829	13.9919	12.2582	5.78012
1700088E04Rik	ENSMUSG00000033029	73.1971	17.2986	51.4684	47.5589	27.5969	20.2425	15.6063	28.4948
Fam188b	ENSMUSG00000038022	188.95	252.678	204.44	154.154	112.77	94.8356	94.5782	86.1917
Gm13534	ENSMUSG00000053472	8.39846	14.3872	12.5148	0	1.04053	9.09308	3.9111	3.09933
Gm10224	ENSMUSG00000080932	36.7824	11.8137	34.494	20.2406	12.3519	26.539	6.29326	5.02489
Pnp2	ENSMUSG00000068417	39.725	139.976	40.9004	27.3159	27.3526	30.0345	45.5457	17.5476
Lmx1a	ENSMUSG00000026686	12.5284	29.5568	13.1596	16.4226	8.07768	6.82397	14.1258	5.81422
Abcg4	ENSMUSG00000032131	61.3304	242.432	33.9776	73.0487	17.3253	69.4856	97.1092	15.8096
Uqcrh-ps1	ENSMUSG00000037438	98.0245	167.62	25.4075	175.634	57.9578	57.3506	27.5318	84.0682
Man2c1os	ENSMUSG00000086728	27.3104	24.6274	31.4794	27.2334	12.19	6.15671	22.0076	13.4733
Fcho1	ENSMUSG00000070000	160.942	369.203	150.521	142.789	89.0268	113.108	128.228	70.4169
Lpcat2	ENSMUSG00000033192	137.76	157.866	179.909	85.6734	50.824	73.1167	96.0219	53.2952
A930017K11Rik	ENSMUSG00000025727	25.0623	34.6884	14.1955	21.8897	10.1027	8.53845	8.63343	19.4
Mfsd2b	ENSMUSG00000037336	66.4943	585.436	44.7705	76.6128	42.4306	76.0464	188.106	70.1052
5930412G12Rik	ENSMUSG00000072591	3.49996	3.06733	106.006	2.86407	50.4437	1.79016	2.04286	1.95583
Slc22a14	ENSMUSG00000070280	9.60506	0.544296	14.9034	6.14808	4.71257	0.444563	0.816522	9.22578
Plekhs1	ENSMUSG00000035818	156.651	270.827	184.641	225.713	86.8988	88.8288	87.9072	144.577
Tgtp2	ENSMUSG00000078921	12.7902	52.9851	23.4003	98.8734	6.8822	51.6179	33.1292	0
Lrrtm2	ENSMUSG00000071862	27.1355	45.683	24.2336	13.6922	16.1417	14.479	11.7695	11.6109
Fabp3-ps1	ENSMUSG00000056366	16.5066	0	14.6698	2.65857	6.04964	0	8.50068	1.96299
Tmprss2	ENSMUSG00000000385	259.966	267.012	220.695	295.602	98.9542	150.135	130.272	129.857
Kcnj5	ENSMUSG00000032034	5.20338	18.5059	9.23453	2.38319	4.19205	2.97554	8.47539	1.60848
Gm37103	ENSMUSG00000102442	10.6494	21.5269	13.1281	1.61978	6.20932	7.94843	5.58303	3.17486
Duox2	ENSMUSG00000068452	18.4273	19.698	13.3706	35.7173	8.90624	17.3802	6.92683	9.39584
Gm2260	ENSMUSG00000098428	105	203.976	131.149	161.008	123.137	60.6663	70.0015	39.9532
Fgf9	ENSMUSG00000021974	17.2545	345.213	96.4626	114.86	93.0861	80.6905	74.7209	32.2645
Gm13304	ENSMUSG00000073878	130.283	62.1399	61.6388	34.107	54.1651	85.266	1.57652	0
Ngef	ENSMUSG00000026259	571.927	367.532	571.675	845.318	160.715	239.134	254.645	498.701
Cdo1	ENSMUSG00000033022	811.008	1114.44	1012.16	949.643	536.546	385.666	575.53	405.028
Pnma2	ENSMUSG00000046204	50.5902	19.4209	54.2866	9.65164	23.93	13.6531	16.7227	11.2639
Vtcn1	ENSMUSG00000051076	140.971	173.557	121.643	127.24	60.6108	76.834	91.8267	46.5527
Vill	ENSMUSG00000038775	1304.69	896.198	1358.5	1832.9	605.491	602.027	589.086	844.484
Scd1	ENSMUSG00000037071	338.175	1623.24	280.856	494.238	413.706	360.388	366.436	201.32
Zfp239	ENSMUSG00000042097	50.1871	145.446	47.9023	69.4404	36.4434	16.3065	51.1547	49.5768
Gm18294	ENSMUSG00000093416	6.26896	10.4032	19.3446	23.2387	11.1281	15.407	1.57013	0.972387
Gm29455	ENSMUSG00000101179	7.40606	7.03778	16.1409	8.8211	6.29429	3.1168	5.02896	4.90909
Fank1	ENSMUSG00000053111	5.00324	10.224	11.285	20.4698	15.1738	5.79808	0.938886	1.16181
Hmgb1-ps3	ENSMUSG00000081455	7.38086	16.6394	13.9831	0	3.09449	5.31019	10.2645	0
Ces5a	ENSMUSG00000058019	10.1596	5.82548	11.3596	6.81943	0.461987	3.9724	7.29975	5.05476
Prokr1	ENSMUSG00000049409	123.982	163.359	45.5252	79.5289	34.7134	59.7104	46.3945	61.8449
Ak1	ENSMUSG00000026817	375.632	400.976	527.449	769.923	253.653	255.062	229.528	281.091
Krt222	ENSMUSG00000035849	9.59414	67.1815	31.8896	16.9044	12.6746	11.6982	26.1367	11.2442
Cd3g	ENSMUSG00000002033	18.1344	19.2213	19.6836	0.395208	11.6465	15.861	0.455481	0.284027
F730016J06Rik	ENSMUSG00000086425	19.7	26.423	10.7806	13.1669	8.81686	7.05849	12.0207	6.58378
RP23-366E1.3	ENSMUSG00000111828	21.9743	25.2347	19.5816	20.4531	15.2344	7.75922	6.28487	13.7119
Igkc	ENSMUSG00000076609	46.3557	140.58	42.6835	20.0214	12.487	30.7639	61.337	18.5027
Smim5	ENSMUSG00000048442	21.211	98.1436	31.2763	18.9472	17.0884	14.9918	37.4399	14.1744
9130008F23Rik	ENSMUSG00000054951	96.0915	102.62	97.4879	113.519	52.5604	45.2948	54.9455	49.5149
Gm3912	ENSMUSG00000109654	12.092	8.40438	6.48287	23.2348	0.861671	8.93165	3.48945	11.5594
Il17re	ENSMUSG00000043088	168.227	188.113	155.111	206.667	104.851	92.4527	84.3328	74.2462
Nlrp9b	ENSMUSG00000060508	2.2987	25.7934	7.44556	8.02714	11.4314	3.91681	6.2035	0.0416954
Gm13369	ENSMUSG00000083796	4.19567	19.1206	8.28027	6.82936	5.09256	0	3.14957	10.8104
Mtfp1	ENSMUSG00000004748	194.365	215.275	281.856	338.096	96.6658	123.929	97.1472	192.861
C1qtnf3	ENSMUSG00000058914	94.2676	121.788	84.041	72.1717	60.4926	62.0047	26.7857	35.3786
Gm3150	ENSMUSG00000096173	15.4808	101.269	114.273	158.912	148.085	0	9.92059	35.4223
Lrrc48	ENSMUSG00000056598	80.6307	113.32	67.1639	57.0438	34.5825	36.2269	55.1916	31.8794
Rps15a-ps8	ENSMUSG00000084403	5.81322	10.6986	8.32626	11.7702	5.44509	6.77314	4.81403	1.14107
B3galt2	ENSMUSG00000033849	18.7831	111.885	14.1198	36.9773	22.1862	17.0222	25.8906	25.1392
Acnat2	ENSMUSG00000060317	18.9478	43.8953	25.4182	36.1983	5.18136	11.6596	13.3729	31.586
Sp7	ENSMUSG00000060284	6.26472	21.0782	10.1292	13.6838	8.07938	4.2666	6.27842	6.78583
Olfr525	ENSMUSG00000061489	5.21883	18.0305	2.02079	10.9524	6.05449	5.11226	3.92333	2.90386
Gm28035	ENSMUSG00000099041	54.2789	78.404	65.7026	121.836	43.3964	39.2036	61.9905	14.5229
Nmrk1	ENSMUSG00000037847	238.54	224.171	353.321	650.481	122.566	202.444	172.394	231.329
Chn2	ENSMUSG00000004633	262.959	135.81	203.719	228.638	83.0963	72.201	144.48	113.245
Tekt2	ENSMUSG00000028845	139.599	64.5476	48.3267	76.812	42.5487	49.2974	35.5026	36.5211
Pcyt1b	ENSMUSG00000035246	665.229	237.283	141.189	144.489	234.779	117.821	203.867	34.9502
Gm29106	ENSMUSG00000102030	13.5702	45.5305	12.1327	12.3199	13.1209	17.0476	0.784703	10.6517
2310040G24Rik	ENSMUSG00000101655	109.725	86.814	107.483	89.1281	50.3745	49.4627	45.8515	50.1292
Rrh	ENSMUSG00000028012	6.05821	21.723	7.09097	4.44122	2.29313	11.4841	4.01367	1.79481
Abca13	ENSMUSG00000004668	2.9247	56.857	11.6743	0	2.82608	3.17954	29.6025	0
2010005H15Rik	ENSMUSG00000095620	10.6488	91.5729	28.7783	0	4.12868	13.9893	45.7611	1.40309
Ociad2	ENSMUSG00000029153	942.596	503.875	854.516	740.151	322.199	384.154	362.049	447.261
Gm43151	ENSMUSG00000106750	11.55	3.72559	8.53003	24.3541	7.18302	7.913	3.93267	4.99415
4930550C14Rik	ENSMUSG00000005131	16.9261	58.6453	20.1467	28.6777	16.5225	14.4474	15.2498	15.8391
Rab3b	ENSMUSG00000003411	104.245	51.8589	75.5683	115.089	48.249	54.0452	39.5059	31.2244
Gm3696	ENSMUSG00000092167	7.66807	12.5828	6.53524	16.0903	10.2077	0	8.21288	2.99828
Elovl2	ENSMUSG00000021364	321.524	265.529	287.243	251.855	129.206	148.346	131.049	153.998
Gm45831	ENSMUSG00000110491	18.8078	27.0235	11.2036	10.9351	5.05882	8.56132	12.5614	7.78079
6820408C15Rik	ENSMUSG00000032680	8.1901	33.7384	7.31935	51.9221	14.9986	21.5959	7.60369	6.35353
RP23-121M22.6	ENSMUSG00000110165	14.0655	9.02779	21.3332	8.07084	1.89248	11.6333	6.44932	6.26233
Col25a1	ENSMUSG00000058897	45.0096	62.0431	61.8258	58.9099	21.8537	18.2363	41.3622	32.3982
Rnf138rt1	ENSMUSG00000083695	17.7794	18.366	18.4698	10.9184	14.1989	4.29955	5.49799	8.79202
Krt23	ENSMUSG00000006777	477.592	512.715	404.906	479.642	173.09	200.499	291.291	273.524
Gm9409	ENSMUSG00000105327	4.78007	12.365	9.85171	17.4602	1.0661	10.2128	7.65184	3.33243
C4bp	ENSMUSG00000026405	24.2418	2.73672	17.5949	7.18986	5.80916	3.06639	4.51621	12.5407
Tinag	ENSMUSG00000032357	959.216	968.448	953.085	1041.64	428.806	468.516	379.084	690.401
Sult6b1	ENSMUSG00000038045	3.8689	29.5493	5.82104	15.0786	4.36854	3.1664	8.72755	10.9836
Emilin3	ENSMUSG00000050700	38.9701	59.6914	64.3169	59.374	24.4452	25.8115	26.1265	35.1875
D130043K22Rik	ENSMUSG00000006711	8.47202	3.94826	36.421	99.6232	8.38238	57.0958	6.31805	2.70151
Orai2	ENSMUSG00000039747	698.491	823.605	941.408	1033.59	364.009	363.722	421.411	606.115
6030408B16Rik	ENSMUSG00000075408	5.76213	4.48685	14.7102	16.5378	4.47105	6.64622	4.32708	5.38448
Rif1	ENSMUSG00000036202	2785.62	1853.33	1811.49	1147.3	694.115	550.675	1361.42	1208.64
Gm5420	ENSMUSG00000056716	27.6886	22.697	18.5373	13.3169	8.49761	22.4489	7.50248	2.90016
Insrr	ENSMUSG00000005640	682.572	601.479	455.022	1038.36	331.246	399.937	318.736	347.141
Prss34	ENSMUSG00000056399	16.7324	62.3291	18.4591	10.9197	12.1682	13.7539	22.7767	5.85935
Ly6d	ENSMUSG00000034634	9.4376	46.2071	11.5629	6.78786	6.1311	10.4652	19.6562	0.990742
Nos1ap	ENSMUSG00000038473	86.1661	29.4607	76.9415	58.883	36.3353	18.921	35.9577	35.3594
Cited1	ENSMUSG00000051159	58.4623	12.4484	38.6242	70.8514	18.9065	20.5429	16.9218	34.434
AC1000590.1	ENSMUSG00000111927	37.6354	41.1448	33.751	40.9718	18.2365	22.3145	13.3498	23.4001
Amy2a5	ENSMUSG00000074268	1.08368e+06	681934	1.83578e+06	1.19707e+06	549336	575206	489085	803327
A830052D11Rik	ENSMUSG00000097413	12.5525	12.1968	4.11083	13.6435	5.07358	5.16424	6.28395	4.88898
Naip1	ENSMUSG00000021640	13.5681	29.7334	13.1289	23.2759	16.1427	5.9626	5.49248	12.5798
Smim24	ENSMUSG00000078439	69.2264	36.9	56.4314	70.0409	27.1391	35.2882	42.0477	12.8376
Hepacam2	ENSMUSG00000044156	304.957	298.989	264.17	247.35	182.2	102.648	140.75	137.41
Olfr954	ENSMUSG00000094745	3.13133	23.329	2.02095	5.47611	6.05464	4.26041	3.92336	2.904
Mrgprx2	ENSMUSG00000074109	17.4679	15.2718	6.37582	5.71597	8.45434	2.59653	7.17337	4.42463
Thsd7b	ENSMUSG00000042581	15.35	12.035	12.1886	10.9625	7.29358	3.21802	2.628	12.3935
Gm18953	ENSMUSG00000093625	184.165	153.361	205.213	348.427	71.1059	107.789	72.085	199.74
Lgr5	ENSMUSG00000020140	73.8093	140.161	113.589	101.467	18.8139	46.4937	65.63	86.3061
Slc7a7	ENSMUSG00000000958	350.1	236.976	305.446	426.439	139.119	122.429	197.351	209.006
Gm21917	ENSMUSG00000096111	11.5481	23.3862	11.7066	5.4145	8.20466	9.66105	5.50553	2.99327
Ank1	ENSMUSG00000031543	476.233	1354.17	478.567	18.1472	180.238	504.431	384.866	110.06
Golt1a	ENSMUSG00000103421	29.3489	21.4788	22.0499	54.147	19.7546	13.7278	10.1808	20.7344
Ceacam10	ENSMUSG00000054169	4.54855	19.1147	7.69075	4.19295	5.92567	5.11764	5.82368	1.16038
Itgal	ENSMUSG00000030830	574.289	484.907	277.974	198.943	249.621	166.812	159.05	203.556
Cd79b	ENSMUSG00000040592	43.925	214.32	47.1961	38.2152	34.482	42.1332	84.0402	13.6757
Vdr	ENSMUSG00000022479	386.202	175.348	245.318	145.366	133.261	114.421	96.4857	139.313
Lmx1b	ENSMUSG00000038765	14.1557	29.049	63.8072	35.0712	28.1154	24.9643	4.92769	14.2143
Gm15510	ENSMUSG00000086604	37.3761	14.854	44.4271	25.4757	16.7963	7.37658	20.42	17.572
S1pr4	ENSMUSG00000044199	14.6207	52.4873	21.3045	19.1515	14.1463	11.1035	22.7617	6.79218
Spib	ENSMUSG00000008193	21.6254	118.499	42.481	10.627	9.58756	31.4678	47.7871	9.66599
Dhrs11	ENSMUSG00000034449	146.052	797.1	124.754	83.5955	121.014	135.396	230.627	100.33
Noxo1	ENSMUSG00000019320	194.502	176.304	131.942	189.887	47.7844	153.429	82.4962	69.7114
Pnmal1	ENSMUSG00000041141	251.567	242.531	166.81	242.295	117.076	122.736	134.968	86.1772
Il1b	ENSMUSG00000027398	7.20133	7.38564	28.9788	10.4015	13.3819	5.92987	1.22583	7.01214
Gm7899	ENSMUSG00000103823	17.7595	23.9939	18.3063	17.7747	8.09019	9.40919	8.63513	13.6044
Gpr119	ENSMUSG00000051209	85.6411	53.4721	52.7794	71.1272	40.4243	28.194	42.3851	23.2942
Gstt1	ENSMUSG00000001663	788.16	500.095	874.813	729.233	398.491	421.53	384.122	272.708
Mcoln3	ENSMUSG00000036853	22.9645	21.8312	2.44542	5.58096	8.97789	1.23616	0.758018	16.0109
Stfa2l1	ENSMUSG00000059657	53.0254	156.452	107.739	11.1663	15.2505	34.1132	111.608	6.81712
Olfr1204	ENSMUSG00000061798	12.5231	25.5338	15.1376	20.5405	7.06069	8.51422	4.70759	17.4105
Arl14	ENSMUSG00000098207	8.36655	24.5008	18.4659	15.0135	9.12724	3.43921	12.5667	8.79092
Megf10	ENSMUSG00000024593	46.9604	42.5768	26.2335	21.9107	26.2237	13.6212	18.0455	12.5728
Gm13093	ENSMUSG00000087094	4.17715	18.9123	3.04244	21.8889	7.0723	5.97757	8.63353	2.91032
Gsta4	ENSMUSG00000032348	210.185	267.571	190.363	264.127	134.042	142.329	101.259	99.9546
Hadh	ENSMUSG00000027984	4697.8	4259.32	3732.87	4098.75	2100.28	2103.73	2256.62	2148.75
Hydin	ENSMUSG00000059854	16.2559	11.9499	8.39225	17.3512	5.16635	9.41997	10.0743	3.02213
Prkar2b	ENSMUSG00000002997	328.373	1176.72	350.815	304.9	234.524	261.286	429.225	184.912
Gm26600	ENSMUSG00000097226	8.36531	18.431	11.271	17.7477	7.09618	5.15511	8.63901	7.80853
Gm16011	ENSMUSG00000081303	56.3873	33.6698	45.6108	50.6237	14.142	17.073	34.5328	30.0632
Sox6	ENSMUSG00000051910	977.994	793.568	1149.47	877.133	362.252	512.174	634.003	445.088
Gm10923	ENSMUSG00000078289	9.0652	0.606751	11.1566	9.788	6.59386	0	0	9.15806
Pih1d2	ENSMUSG00000000167	37.8548	50.2646	61.2912	31.0399	24.5413	30.3299	22.0709	15.9209
Mme	ENSMUSG00000027820	812.393	840.226	677.924	762.111	208.809	307.468	705.974	369.658
Fam19a3	ENSMUSG00000055865	2.73051	1.38606	180.341	1.79053	2.63994	1.39331	3.07898	88.7829
Reep6	ENSMUSG00000035504	642.754	713.112	607.202	343.746	321.456	259.289	260.742	347.022
Mycn	ENSMUSG00000037169	168.828	208.652	167.915	153.177	90.1605	84.7129	95.265	90.3552
Treml4	ENSMUSG00000051682	44.6536	61.9923	15.0432	22.3684	26.5152	14.4501	22.8646	10.5229
Avil	ENSMUSG00000025432	65.2038	0	62.2833	4.40309	59.1745	3.84317	3.53513	1.55928
4632411P08Rik	ENSMUSG00000097561	7.30815	22.1715	17.2076	17.7914	6.05812	8.52961	10.9867	7.75197
Drc1	ENSMUSG00000073102	60.9885	2.26787	78.7729	58.7314	1.62732	55.9017	11.9796	34.2828
Npm3-ps1	ENSMUSG00000081669	29.5035	0	31.5536	20.0034	12.4972	10.877	0	18.5355
Gm28068	ENSMUSG00000100287	8.35165	12.6841	8.09399	16.4243	2.01907	10.2327	5.49318	5.81239
Gm9207	ENSMUSG00000104642	5.25231	24.4696	4.12974	10.9594	15.2863	0	7.88788	0
Rpl7a-ps8	ENSMUSG00000070778	9.43185	10.7412	9.40373	4.07832	4.07994	3.47629	3.93042	5.9238
Zfp133-ps	ENSMUSG00000083674	26.3643	18.9039	18.9391	20.5988	7.01439	7.13235	21.2971	8.45243
1110032F04Rik	ENSMUSG00000046999	6.26547	13.6695	3.0415	6.8407	2.02045	8.53781	3.92425	0.969928
Lmo3	ENSMUSG00000030226	10.1857	9.20466	17.2661	17.0384	1.3984	6.919	14.2079	5.32648
Hcar1	ENSMUSG00000049241	36.5403	76.0337	35.4242	58.8495	25.2414	30.705	32.9599	18.41
B230217O12Rik	ENSMUSG00000097785	12.5394	51.8926	20.3821	19.1341	10.1196	13.7028	16.4874	13.6211
Wnk3	ENSMUSG00000041245	295.199	195.299	202.277	264.739	161.332	112.152	139.774	83.6867
Fgf10	ENSMUSG00000021732	193.735	546.277	195.838	942.882	195.173	203.661	425.534	151.067
Gm27855	ENSMUSG00000098956	18.9498	23.9448	17.2025	16.2057	16.5722	8.84418	6.82019	7.42043
Kcnt2	ENSMUSG00000052726	47.3842	195.448	109.936	96.7544	46.9617	56.0639	98.4485	32.2419
Gm42523	ENSMUSG00000106647	3.13239	26.3422	2.026	4.10508	5.04975	6.82689	4.70884	1.9389
Fmo4	ENSMUSG00000026692	68.3311	118.349	56.0756	58.1307	29.8832	21.0923	68.8322	36.8069
Dnaic1	ENSMUSG00000061322	35.7453	7.41978	24.5387	3.66187	13.3235	3.89772	6.64204	13.2886
Cd300lf	ENSMUSG00000047798	24.3006	112.52	34.9878	25.7563	9.96733	34.5725	48.5035	9.8454
Alas2	ENSMUSG00000025270	868.33	5073.33	838.523	398.073	702.087	843.321	1882.89	310.153
Slc10a5	ENSMUSG00000058921	277.671	206.42	193.132	198.483	110.018	90.3578	110.644	145.259
Gm15915	ENSMUSG00000085723	117.277	151.193	103.684	122.559	48.8428	44.1245	59.7234	105.169
Fbxl13	ENSMUSG00000048520	9.7962	32.0888	16.4654	16.1091	12.3196	6.69788	11.4337	8.37268
Ngp	ENSMUSG00000032484	127.582	1148.87	350.677	17.745	68.9503	115.18	670.728	2.92945
Gm10447	ENSMUSG00000072963	29.2427	24.1246	28.4152	27.3575	16.1689	11.1057	14.1282	15.528
Sstr1	ENSMUSG00000035431	5.64224	20.1092	8.74586	5.87146	6.51768	5.51453	5.90097	3.13236
Iqck	ENSMUSG00000073856	29.1823	34.9864	51.0806	28.5483	15.4794	19.0142	30.0053	10.5684
Cfap45	ENSMUSG00000026546	40.8652	105.813	98.539	66.5836	12.913	27.345	69.843	52.8422
Gm43258	ENSMUSG00000105846	4.17852	14.6176	3.05	10.939	2.02232	5.13124	7.06495	2.91464
Tcaim	ENSMUSG00000046603	187.243	519.528	76.877	335.662	103.525	191.272	87.3722	202.878
Klhl10	ENSMUSG00000001558	14.1194	25.4612	12.734	18.3589	8.98139	6.12193	10.5385	11.3015
Uros	ENSMUSG00000030979	322.294	588.897	311.409	261.852	213.806	253.15	155.14	154.993
RP24-499N24.4	ENSMUSG00000111094	12.3849	11.0617	17.6683	8.84611	3.2732	6.47074	6.79339	9.63622
Tmc5	ENSMUSG00000030650	58.4891	175.86	77.2196	128.97	44.447	56.5372	57.5937	72.5526
Gm8839	ENSMUSG00000083830	8.3596	21.7965	10.1907	4.10019	2.02389	4.28207	10.2065	6.81043
Dkk2	ENSMUSG00000028031	390.424	482.36	445.037	652.904	272.547	251.51	285.64	224.706
Gm11991	ENSMUSG00000082095	6.27752	16.195	5.14722	12.2748	7.10685	3.44625	5.49894	4.89384
Apol7a	ENSMUSG00000010601	108.441	2.22525	4.99454	46.4301	32.9311	14.7364	19.5649	17.8742
Gm4754	ENSMUSG00000106895	11.527	14.672	11.4852	5.43863	2.03952	7.81842	7.86063	4.93446
Siglech	ENSMUSG00000051504	12.1748	33.3716	21.4056	8.1145	10.496	4.65279	18.0763	6.27147
Gm25442	ENSMUSG00000093499	2.43932	21.5722	9.35397	0	0	10.0074	3.20598	4.35858
Bmx	ENSMUSG00000031377	122.041	116.529	62.262	82.3565	58.6534	47.9821	51.8834	43.5202
C6	ENSMUSG00000022181	28.0895	0.816886	9.74831	4.40183	9.20076	7.85138	5.04922	0.623714
Gm20548	ENSMUSG00000092354	2.79156	3.06467	12.2733	22.5403	4.37823	6.60388	5.19065	5.29731
Schip1	ENSMUSG00000027777	292.041	398.003	398.645	464.764	211.39	212.245	253.097	143.514
Dpcr1	ENSMUSG00000073408	10.4423	10.5177	8.10983	5.47267	2.02038	2.56118	7.84845	5.81921
Trak2	ENSMUSG00000026028	1552.01	3521.43	1893.38	3129.1	1418.01	628.616	2808.82	480.685
Unc5cl	ENSMUSG00000043592	17.0182	46.8378	11.289	110.142	36.3206	14.9133	29.5395	17.2827
1810063I02Rik	ENSMUSG00000085551	35.8675	27.5131	29.7114	78.8909	23.2027	20.9672	16.2864	30.6101
Gnat2	ENSMUSG00000009108	194.392	120.028	136.666	148.141	86.8083	66.3143	41.751	122.453
Gm5302	ENSMUSG00000107212	4.19213	13.6557	9.40806	8.15578	3.06039	7.82374	3.93049	3.95026
Glp1r	ENSMUSG00000024027	269.66	247.963	253.194	330.626	145.808	169.755	127.987	140.253
Gm13594	ENSMUSG00000086881	7.42547	7.97821	10.7572	9.20513	3.17771	6.56898	1.55709	7.47983
Kynu	ENSMUSG00000026866	10.8298	27.724	10.9342	27.6673	13.8675	5.13436	16.3299	5.67289
Gm14488	ENSMUSG00000075416	2.12036	17.637	6.67949	6.56583	3.21938	11.19	0	3.13168
Gm2223	ENSMUSG00000079297	375.313	367.113	163.66	101.061	27.3557	121.022	24.3439	362.727
4930509E16Rik	ENSMUSG00000096986	20.9169	14.2847	33.8612	19.1072	8.11365	11.1788	14.9231	12.6996
Marco	ENSMUSG00000026390	200.641	105.686	39.6605	120.256	49.3012	76.2448	83.8491	38.743
Foxj1	ENSMUSG00000034227	79.3612	104.135	67.9173	103.981	42.4275	59.7597	58.8632	28.1256
Grap	ENSMUSG00000004837	57.8877	889.188	152.746	222.552	355.917	58.5425	255.95	33.6355
Pcsk2os1	ENSMUSG00000086171	34.187	62.2145	28.603	18.7054	34.0593	12.8751	14.4167	15.1764
Olfr655	ENSMUSG00000051182	8.36432	15.3958	9.21288	4.09644	9.12083	5.15218	1.57064	3.90205
Cd300e	ENSMUSG00000048498	9.4007	28.2473	2.03173	8.20558	9.09807	4.27401	10.2044	1.94218
Gm9385	ENSMUSG00000080848	74.3755	1278.33	61.2656	47.3228	72.1697	48.0315	476.164	182.426
Ctsw	ENSMUSG00000024910	1.04573	34.7709	11.2766	2.73013	9.12514	4.2972	10.21	2.92907
Hbb-bs	ENSMUSG00000052305	30060.6	123511	29940.6	18933.3	27598.9	26471	42967.4	10904.3
Cd28	ENSMUSG00000102412	0	24.4006	21.2489	15.0753	0	32.42	0	0
Inhba	ENSMUSG00000041324	46.7273	46.8185	38.2695	38.3598	15.7893	26.7339	32.1825	16.1977
Olr1	ENSMUSG00000030162	59.4097	2.57407	1.47776	28.621	0.491541	0.830363	46.2591	1.65082
Mkln1os	ENSMUSG00000086212	7.81305	19.6637	9.03095	13.8865	5.29748	0.90014	12.1003	8.65595
Lrrc74b	ENSMUSG00000022759	44.8278	51.3908	49.3646	58.0241	30.4651	23.9507	36.1023	18.6531
Slc26a1	ENSMUSG00000046959	17.5623	72.58	34.3191	26.7728	14.1813	14.9078	32.9817	19.079
Gm13529	ENSMUSG00000081244	15.8758	14.8566	18.3042	11.256	11.9893	6.82124	7.86503	5.69059
Lrrc36	ENSMUSG00000054320	99.8733	136.927	92.4573	137.808	79.8156	46.8902	62.2128	61.9305
Rgs18	ENSMUSG00000026357	33.4261	158.897	40.6471	30.0853	33.363	41.0381	49.4531	17.4828
Sirpb1b	ENSMUSG00000095028	15.2091	5.22557	0.615899	26.2586	16.559	1.55589	6.71622	0.589178
Ctf1	ENSMUSG00000042340	166.194	90.1782	156.739	247.956	97.9541	70.6755	68.0166	118.611
Insc	ENSMUSG00000048782	93.3148	37.4034	50.9361	48.9608	60.1996	35.9262	9.88791	18.1162
Nlrp10	ENSMUSG00000049709	15.6568	21.204	10.1055	10.9521	15.137	5.11273	7.06208	3.87218
4930438A08Rik	ENSMUSG00000069873	2.41584	23.8511	9.56378	0.974264	4.69478	2.43577	12.6917	0
Gm7997	ENSMUSG00000109584	7.32681	44.1508	14.4635	8.17699	9.14768	6.04355	10.9998	13.7314
Stfa1	ENSMUSG00000071562	116.719	589.521	392.88	23.5432	46.8033	91.6034	449.575	17.0069
RP23-250H23.1	ENSMUSG00000112352	11.4875	28.3517	8.11504	13.6799	7.07285	9.39462	7.06391	9.70241
5930430L01Rik	ENSMUSG00000106951	122.626	190.678	133.947	129.036	65.1621	79.1706	65.1576	101.296
BC037032	ENSMUSG00000087221	44.9381	89.8404	51.5412	41.252	35.8769	31.3134	29.1185	26.4429
Agbl4	ENSMUSG00000061298	36.4313	6.83939	5.38288	13.2156	5.08228	14.118	9.31787	4.88028
Hsf2bp	ENSMUSG00000002076	26.4899	15.843	67.9748	31.5664	23.7149	21.5499	12.8565	18.562
Padi1	ENSMUSG00000025329	7.30734	11.6378	13.148	12.3191	8.07528	4.26271	3.9236	7.74817
Rapgefl1	ENSMUSG00000038020	323.376	459.037	348.568	519.966	228.958	180.307	262.24	221.338
C230024C17Rik	ENSMUSG00000100334	8.35196	3.16881	8.09621	15.0548	4.0385	3.41147	5.49329	5.81335
Fam196b	ENSMUSG00000069911	13.9324	35.5581	9.33501	14.0584	10.6174	9.62235	11.2599	7.95008
Gad1os	ENSMUSG00000087264	9.61496	2.3969	16.9045	15.7556	0	13.6825	9.82146	0.678988
Sez6l	ENSMUSG00000058153	223.443	344.075	276.57	324.329	167.255	152.318	179.395	133.591
Gm37854	ENSMUSG00000102892	9.40701	25.8152	6.12701	8.19696	5.06313	2.57238	13.3486	5.84465
Gm20636	ENSMUSG00000093637	9.44222	7.61008	4.22615	8.13579	4.09361	1.7493	3.14547	6.95547
C030014I23Rik	ENSMUSG00000060380	45.1332	57.196	36.8742	30.9858	35.236	22.3159	20.355	14.3503
Gm9994	ENSMUSG00000093805	17.7512	11.579	2.0268	8.20953	5.05041	9.38918	3.13931	3.87872
Ppp2r2b	ENSMUSG00000024500	250.919	99.22	286.56	172.366	93.854	171.408	79.2813	94.6824
Gm44728	ENSMUSG00000108760	9.0957	1.33367	12.3993	14.1651	3.72113	6.72256	3.46237	6.18016
Gm4342	ENSMUSG00000083911	1749.92	498.635	633.946	2140.67	717.464	671.71	66.1542	1272.8
Gm16793	ENSMUSG00000097357	6.26944	56.0942	6.11244	12.3014	10.1184	7.70621	21.1976	4.86364
Depdc7	ENSMUSG00000027173	238.283	78.6553	184.499	158.674	100.729	47.1051	95.1765	115.653
Tcte3	ENSMUSG00000079707	4.48305	23.5242	6.86649	7.20672	1.09664	15.0592	6.71364	0
Clec1a	ENSMUSG00000033082	152.225	146.733	182.96	138.751	82.297	69.0183	88.3416	97.7601
Lrp2bp	ENSMUSG00000031637	18.993	11.0985	27.5237	31.604	12.668	8.56227	8.59391	18.6819
Gm6467	ENSMUSG00000091580	27.7068	0	53.775	31.6027	12.0657	12.969	20.7369	15.7155
Gm11902	ENSMUSG00000080958	16.7359	13.4695	20.1143	11.2792	8.43023	7.28261	2.50289	15.2851
Hsd17b13	ENSMUSG00000034528	3686.33	3090.28	2741.25	2035.25	1924.24	1924.82	1478.86	958.538
Gm37529	ENSMUSG00000103693	4.17525	26.4934	6.06435	12.3207	6.05514	4.26105	8.63153	7.74515
Gm9703	ENSMUSG00000082741	8.40822	6.51926	10.2218	11.0124	0	4.75745	1.31365	13.6158
Duxbl1	ENSMUSG00000048502	26.0665	81.6982	95.662	30.3753	64.6355	46.7803	11.8667	4.03832
Gm6762	ENSMUSG00000086984	19.1351	5.79877	20.3567	28.8725	10.583	12.8366	8.18303	8.79153
Dnaja4	ENSMUSG00000032285	184.134	515.265	266.649	212.61	155.681	160.502	189.751	136.047
Gm10110	ENSMUSG00000062093	177.559	229.352	226.445	251.658	179.915	52.1303	112.245	137.861
Lamb3	ENSMUSG00000026639	483.824	456.174	695.121	386.249	327.561	475.234	186.978	111.702
Rnd2	ENSMUSG00000001313	498.747	501.581	454.952	512.439	260.763	268.669	295.825	247.172
Gm3883	ENSMUSG00000093909	33.4087	60.1775	20.2445	17.7914	13.126	12.7945	23.543	22.2871
Mapk4	ENSMUSG00000024558	129.468	60.8136	86.2418	211.323	65.6869	132.1	36.4889	31.9625
Slc4a9	ENSMUSG00000024485	5.33185	13.9742	8.75636	2.79463	1.03155	8.33582	5.6105	1.86218
Gm44646	ENSMUSG00000108607	10.6304	33.6175	7.91228	15.3161	14.9065	7.15336	4.43999	10.3402
Fam151a	ENSMUSG00000034871	307.128	275.527	253.193	328.16	198.199	165.072	166.421	105.91
Fkbpl	ENSMUSG00000033739	350.081	41.0924	150.751	206.618	42.0223	108.718	234.277	23.8805
Dmrtc1a	ENSMUSG00000031323	11.6383	25.0068	29.2176	34.8892	20.3302	20.1301	6.95981	7.62288
Kel	ENSMUSG00000029866	166.461	826.097	87.8734	32.6389	121.027	50.3146	406.586	30.6359
Gm1980	ENSMUSG00000084858	11.4944	4.19779	20.3075	0	4.04439	0	11.7798	3.88408
Capn3	ENSMUSG00000079110	4.17311	6.23372	9.49512	12.889	4.28914	3.84328	3.36051	6.46673
D630003M21Rik	ENSMUSG00000037813	230.169	254.343	283.297	331.382	165.904	161.473	161.197	113.558
Gng13	ENSMUSG00000025739	20.4778	16.8586	11.455	14.163	6.54659	14.3634	3.30958	10.2702
Dmtn	ENSMUSG00000022099	201.81	1121.49	141.683	119.738	180.802	185.153	394.561	108.725
Xlr4a	ENSMUSG00000079845	90.65	22.5707	27.7716	43.5165	20.9377	76.8668	2.447	0.962373
Gm15587	ENSMUSG00000086769	14.2385	3.49724	2.78973	8.85145	1.67016	4.73466	4.3366	5.37875
Sprn	ENSMUSG00000045733	77.0249	27.9595	32.8488	39.0343	22.6091	21.4134	22.997	30.0612
Gm9354	ENSMUSG00000109059	9.58123	4.23147	4.82842	11.8307	1.0635	3.78086	5.42303	6.46708
Abhd3	ENSMUSG00000002475	136.435	76.8509	75.3328	97.906	61.199	43.4807	42.2641	65.3299
Gulo	ENSMUSG00000034450	104.441	128.956	150.221	181.921	56.5944	81.1654	65.1476	107.737
Esm1	ENSMUSG00000042379	149.366	197.755	115.803	110.776	102.099	60.6893	65.936	86.4245
Rbp4	ENSMUSG00000024990	706.915	853.803	722.609	842.829	470.737	437.378	442.676	366.863
Grtp1	ENSMUSG00000038515	378.617	189.361	239.447	315.047	154.575	193.915	101.322	168.058
Ntf3	ENSMUSG00000049107	13.5909	13.3644	11.2529	6.8283	10.1321	4.29184	5.49705	4.8757
Pla2g16	ENSMUSG00000060675	639.214	876.533	702.231	828.86	369.479	424.303	421.27	463.003
Mrm1	ENSMUSG00000018405	290.457	368.184	334.227	401.203	136.019	217.15	188	226.755
Gm20302	ENSMUSG00000101219	21.6618	3.73626	16.0304	9.72115	0	5.50742	9.46016	13.2087
Gm44684	ENSMUSG00000108520	12.5294	43.2155	4.05148	9.57876	9.08916	7.67965	11.772	9.69376
Efcab1	ENSMUSG00000068617	238.097	361.463	181.526	202.474	151.548	156.268	108.311	126.112
Nipal4	ENSMUSG00000020411	195.222	261.019	228.677	364.065	93.8895	209.783	54.9322	219.915
Gm16348	ENSMUSG00000085445	7.83338	15.0484	12.922	12.9741	5.08037	4.31215	9.73458	7.78697
Gm3173	ENSMUSG00000079386	16.2897	17.3068	37.6371	28.431	17.6095	19.6105	15.5001	2.30462
Nptx1	ENSMUSG00000025582	41.7484	32.9118	42.4201	31.4905	18.1611	17.8887	22.7547	23.2255
Ptprj	ENSMUSG00000025314	6379.1	7017.54	6916.73	9865.23	2937.25	4290.92	3339.96	6105.65
Catsperg1	ENSMUSG00000049676	19.2399	74.3467	48.575	89.3907	17.6474	28.2584	19.8688	62.2873
Blnk	ENSMUSG00000061132	97.2746	125.533	105.979	135.34	61.4241	55.6742	95.5439	44.0613
A430018G15Rik	ENSMUSG00000085315	67.4781	135.104	45.2781	77.0066	45.1091	35.8173	58.3127	40.4637
Ky	ENSMUSG00000035606	124.046	23.7907	200.897	173.692	70.295	47.1978	135.339	36.175
Sord	ENSMUSG00000027227	1492.39	1507.95	1175.97	1842.59	732.608	814.042	886.143	898.583
Gm27011	ENSMUSG00000098184	10.4673	12.0307	11.3683	5.45091	4.06609	6.90835	3.92858	6.86714
Gm20554	ENSMUSG00000093587	6.28575	29.5215	11.4563	6.80212	7.1328	10.4093	5.50189	6.89814
Ache	ENSMUSG00000023328	147.463	172.716	59.1702	102.48	88.8331	76.5753	40.2442	61.2504
Ins2	ENSMUSG00000000215	83758.8	51691.6	67667.9	81500.6	48568.1	44043.1	36021.5	29062.9
Ikzf1	ENSMUSG00000018654	82.0758	475.77	677.309	99.2963	77.6519	149.284	388.602	124.04
Art4	ENSMUSG00000030217	140.977	245.927	91.2631	97.1341	84.8646	75.1417	116.159	42.6819
2810030D12Rik	ENSMUSG00000099338	21.2987	35.2417	23.1791	23.9699	17.632	11.3191	12.5615	15.9727
Dnah14	ENSMUSG00000047369	12.6081	58.6631	23.7156	34.1202	11.2206	1.55743	34.4294	24.3804
Rnase10	ENSMUSG00000021872	14.6318	13.4483	8.16342	12.2973	7.0867	5.14254	11.7776	2.92106
Abcg5	ENSMUSG00000040505	8.96771	3.94998	7.83435	17.8488	2.70952	8.26532	6.12283	4.3421
Gm13547	ENSMUSG00000075425	32.2649	6.42551	4.40814	0.330598	4.37325	7.36	4.93483	7.46826
Olfr149	ENSMUSG00000062121	12.5299	5.26622	4.05268	10.9465	5.05003	0.853447	9.41779	2.90865
Prss50	ENSMUSG00000048752	5.45433	16.3685	5.50747	11.7378	1.77457	1.51787	14.9872	3.44872
Tmem151b	ENSMUSG00000096847	16.7	35.0122	29.2976	32.858	28.253	16.1875	10.2006	8.7109
Zfp558	ENSMUSG00000074500	172.105	16.6377	65.3067	109.888	49.7217	28.3665	77.6223	46.9672
Clgn	ENSMUSG00000002190	8.43276	47.4202	7.07348	8.83565	11.4236	5.5184	15.2102	7.8364
Fxyd1	ENSMUSG00000036570	632.995	261.166	538.631	693.694	372.671	347.773	235.186	229.903
Gm35315	ENSMUSG00000109771	249.225	247.657	145.431	201.089	116.97	106.588	128.971	117.687
9130015G15Rik	ENSMUSG00000108950	24.7909	19.372	15.8994	34.7551	14.6077	13.3751	12.278	12.6046
Gm5931	ENSMUSG00000068200	146.335	438.828	235.163	144.673	82.5811	227.836	127.747	100.34
1810041H14Rik	ENSMUSG00000102112	51.3192	28.951	58.7665	55.0889	28.6318	25.7574	19.867	34.1386
Cpne5	ENSMUSG00000024008	24.2627	5.55356	200.913	143.408	10.1083	15.1422	76.9484	106.722
9330158H04Rik	ENSMUSG00000073154	15.8296	4.87553	21.4607	67.3124	18.3856	24.5262	16.5477	1.79216
Sema4a	ENSMUSG00000028064	649.395	270.459	580.866	544.21	273.857	305.446	226.92	338.123
Cdh6	ENSMUSG00000039385	64.7418	104.142	66.9018	71.1456	48.4882	29.8793	47.8753	45.5821
Slc2a5	ENSMUSG00000028976	279.451	214.344	298.227	315.548	179.545	145.8	158.096	136.671
Abcc12	ENSMUSG00000036872	5.67881	6.8622	11.0267	15.2634	2.19752	6.50019	10.9385	2.10985
Mettl7a3	ENSMUSG00000058057	7.31237	16.59	19.3609	0	8.09348	10.275	3.92426	1.94547
Ppp4r4	ENSMUSG00000021209	190.32	81.4151	267.839	193.129	126.061	122.77	101.273	60.4368
Slamf1	ENSMUSG00000015316	6.16993	30.5967	6.6081	5.54415	5.26135	7.09166	11.258	3.79968
5430427N15Rik	ENSMUSG00000104684	8.35468	32.5437	1.01448	4.1039	9.09397	7.68697	7.06396	1.9406
4930432K21Rik	ENSMUSG00000008129	16.3222	16.7522	16.3871	83.2842	15.1508	41.101	2.25643	15.878
Gpr142	ENSMUSG00000034677	32.1227	12.0698	34.626	49.8858	19.1	12.7917	22.3437	17.8892
Lrrc4c	ENSMUSG00000050587	62.5814	32.5877	17.2588	155.657	74.9291	40.168	19.5528	15.6599
Tmed6	ENSMUSG00000031919	11775.7	11913.6	10934.4	10462.7	6700.28	6681.17	4747.7	7166.87
M1ap	ENSMUSG00000030041	3.12844	21.6281	1.21791	61.5898	2.24146	32.6139	13.6947	0.581923
Frem2	ENSMUSG00000037016	1655.07	1428.06	1283.39	1071.66	588.072	808.469	995.564	661.497
Fgr	ENSMUSG00000028874	171.807	92.4039	45.4565	44.8779	95.2827	25.2861	62.2492	16.3039
Rap1gapos	ENSMUSG00000087476	224.291	188.903	250.175	231.347	131.67	119.716	104.023	147.174
Ly6g6d	ENSMUSG00000073413	20.0783	25.1048	46.9565	22.6349	9.69896	15.8757	24.1664	14.7705
BC064078	ENSMUSG00000087150	22.165	11.1294	31.3286	48.8235	14.6231	14.0101	24.5869	10.5717
Gadl1	ENSMUSG00000056880	8.41433	25.9318	2.0006	4.69555	4.88191	6.5568	6.95764	4.68433
St6galnac4	ENSMUSG00000079442	1050.06	695.022	1229.79	1119.11	499.031	559.947	516.249	727.564
Gm14150	ENSMUSG00000082809	43.9082	16.4559	38.8667	68.2856	6.07892	38.6224	36.9083	12.6754
Wfdc1	ENSMUSG00000023336	250.895	284.058	281.195	247.208	171.208	177.634	142.919	107.236
Pnpo	ENSMUSG00000018659	635.545	2525.52	602.622	466.474	478.26	543.273	879.752	482.206
Klk1b27	ENSMUSG00000063177	5.17974	0	15.4021	16.1609	7.04856	6.85133	3.88699	2.91877
Msantd1	ENSMUSG00000051246	6.56048	101.73	32.0646	8.25543	4.7533	5.41125	40.5458	33.1316
Cfap157	ENSMUSG00000038987	55.1056	0.870654	16.4324	50.7711	0.847015	42.0107	9.71562	16.9512
Abhd15	ENSMUSG00000000686	66.3276	76.2472	53.5002	142.12	51.5115	47.3499	50.5545	41.498
Acot11	ENSMUSG00000034853	404.493	126.468	243.44	288.198	247.696	92.4329	112.646	147.136
Gm17546	ENSMUSG00000078648	37.7561	23.98	21.0557	24.4276	14.3125	14.8388	16.512	14.8742
2410021H03Rik	ENSMUSG00000100572	20.9676	7.74352	14.6823	27.1659	12.2536	6.09654	8.64807	12.8624
Phyhip	ENSMUSG00000003469	125.719	49.6951	60.8134	47.2656	57.365	25.253	17.5411	60.0592
Gm15596	ENSMUSG00000082289	118.442	138.129	116.167	172.586	70.4136	112.215	49.5262	76.0932
Ttc22	ENSMUSG00000034919	27.1282	52.7417	47.8505	62.0968	26.9365	23.8761	33.0448	23.4606
Adamdec1	ENSMUSG00000022057	12.5318	11.5512	7.10053	13.68	7.07281	4.27024	6.27902	7.76185
Gm14226	ENSMUSG00000084897	274.577	350.531	262.159	223.077	120.152	133.914	194.622	180.232
Mas1	ENSMUSG00000068037	8.55455	25.7377	12.5867	19.1077	7.84463	4.59717	11.2769	13.687
4430402I18Rik	ENSMUSG00000064202	62.1877	1.73103	5.72608	35.224	8.52773	5.401	26.4918	19.0374
Cwh43	ENSMUSG00000029154	1.5019	22.2538	11.2393	5.49085	8.37032	3.59533	9.59938	1.39562
1300017J02Rik	ENSMUSG00000033688	9.03517	130.485	20.4165	43.7866	51.7461	4.56064	57.0882	2.14741
Me1	ENSMUSG00000032418	747.915	1643.74	469.43	144.637	469.961	566.841	557.796	110.505
Gstm6	ENSMUSG00000068762	88.1822	51.3588	78.5249	121.384	40.7356	54.226	46.7985	50.8483
Snora16a	ENSMUSG00000065097	11.8505	28.945	1.01329	12.9679	6.21803	13.2787	3.09927	8.4897
Gm7846	ENSMUSG00000086240	86.082	29.0003	63.6673	53.1306	36.9134	34.6414	25.0561	34.983
Gm13831	ENSMUSG00000083875	10.7624	12.7298	27.0439	39.9275	25.4844	11.9875	5.0633	8.83527
Sowaha	ENSMUSG00000044352	52.1958	306.761	55.6299	39.6943	41.3868	40.9238	126.341	49.3967
Gm3294	ENSMUSG00000092090	34.4379	52.1506	20.1805	4.10822	22.1897	9.36484	10.1997	21.2776
Stx19	ENSMUSG00000047854	29.2363	50.5577	28.3683	27.3664	16.16	21.336	17.2659	22.2994
Ifitm10	ENSMUSG00000045777	7.28201	17.8233	15.0474	20.0352	7.68323	16.8431	8.32545	1.39189
Gm44973	ENSMUSG00000109129	33.4902	115.668	48.509	76.3345	32.5151	73.3441	31.4266	18.6249
Mfsd4b3	ENSMUSG00000071335	13.5822	26.0284	12.2139	19.139	5.05769	8.55786	14.1309	12.6387
Fgfr4	ENSMUSG00000005320	179.769	246.161	404.083	461.334	179.124	161.357	195.817	198.693
Enho	ENSMUSG00000028445	232.13	364.759	296.043	270.326	201.717	197.582	146.861	116.134
Sh3bgr	ENSMUSG00000040666	38.8325	17.0324	23.6908	37.3969	30.8539	16.8828	8.92303	9.93914
Gm26734	ENSMUSG00000097460	10.4502	12.4391	6.11758	15.0325	3.03635	4.28337	7.06623	10.7054
Prox1	ENSMUSG00000010175	1037.53	1060.04	937.376	1185.57	507.404	471.685	838.687	587.624
Snora61	ENSMUSG00000064949	10.6608	5.12535	6.07351	8.10338	3.1077	1.76924	3.71984	8.48276
Xpc	ENSMUSG00000030094	845.335	610.404	577.997	623.407	379.312	272.917	281.681	582.332
A230001M10Rik	ENSMUSG00000105891	45.9678	13.5994	37.962	20.5856	4.17062	14.8493	6.04483	42.372
1700086L19Rik	ENSMUSG00000071265	194.634	239.498	202.526	246.546	153.402	119.289	127.949	103.774
Bik	ENSMUSG00000016758	58.6261	86.931	73.4781	107.623	48.8143	52.7187	44.7888	40.2543
Serpind1	ENSMUSG00000022766	36.9689	60.9554	46.5375	55.1411	25.2249	10.6826	36.7698	41.4499
Tmod1	ENSMUSG00000028328	58.0713	270.833	85.6574	87.9897	90.2294	58.5819	86.0941	52.6176
D830044I16Rik	ENSMUSG00000097075	28.3549	7.76952	50.1904	44.0193	15.9763	13.3832	30.6889	14.5534
Padi2	ENSMUSG00000028927	1245.64	458.538	836.801	1273.52	448.002	394.704	418.702	922.015
Rspo4	ENSMUSG00000032852	19.8426	7.34702	25.3642	25.9909	12.1256	5.12491	18.0524	9.70349
RP23-60H16.2	ENSMUSG00000112813	19.8457	28.2543	22.3468	15.0439	9.09777	5.98327	12.5592	21.3627
Abcb10	ENSMUSG00000031974	803.738	2372.66	662.035	591.39	559.094	521.557	936.915	521.834
Sdk2	ENSMUSG00000041592	521.662	961.903	495.194	552.85	245.694	440.831	340.783	424.299
Pkhd1	ENSMUSG00000043760	1893.64	934.792	1562.66	1558.75	442.386	796.834	1435.16	738.146
Ppp1r36	ENSMUSG00000052221	22.996	30.949	23.4958	21.8569	10.1275	13.7225	24.3421	8.76895
Ces2e	ENSMUSG00000031886	46.8788	75.7123	28.2465	40.846	25.8709	30.9879	33.4797	19.6822
P2ry14	ENSMUSG00000036381	402.412	173.919	333.26	572.127	130.997	250.768	130.086	338.673
Gm29124	ENSMUSG00000099949	7.53897	12.6296	7.35693	2.64304	4.29128	2.87577	6.86994	3.29446
Dgat2	ENSMUSG00000030747	76.1293	84.5844	127.646	64.6854	35.3669	41.792	51.5638	74.1291
Gm9726	ENSMUSG00000094935	41.7806	35.5758	47.7428	31.4551	2.02175	0	58.8714	29.1317
Fam149a	ENSMUSG00000070044	1537.5	1457.73	1271.43	1230.2	711.318	739.17	814.5	897.73
Pax6os1	ENSMUSG00000086029	11.9509	15.7186	6.85436	21.7003	8.35691	5.61717	11.2713	7.11986
Spp1	ENSMUSG00000029304	19785.2	10815.1	20498.1	20018.9	6221.55	8175.82	17220.8	9327.82
Gimap3	ENSMUSG00000039264	45.5448	52.8756	25.6118	36.5963	35.9882	20.8814	22.7006	12.966
Kctd19	ENSMUSG00000051648	13.1076	16.0305	11.9741	21.4341	4.34879	13.803	10.9701	6.92582
RP23-116L23.1	ENSMUSG00000112870	10.6395	9.28245	13.8182	16.8085	3.24638	8.58515	5.97659	11.3331
Clvs1	ENSMUSG00000041216	24.6207	14.2711	46.8594	13.3916	10.1708	31.8089	6.52357	8.66216
A230060F14Rik	ENSMUSG00000097692	16.4749	12.4693	0	3.26897	2.41787	3.40862	5.00498	7.74465
Zmynd8	ENSMUSG00000039671	1788.04	878.455	1283.21	1870.69	748.125	738.297	686.902	1187.69
Gm33280	ENSMUSG00000102202	21.92	76.3047	17.182	19.1655	12.1102	14.4874	29.818	21.2989
Gclc	ENSMUSG00000032350	1237.33	1166.97	1395.33	1165.19	589.698	537.982	606.321	1135.36
Gm3200	ENSMUSG00000097388	7.35405	10.0955	3.10829	8.20991	0	9.52813	7.09805	0
Rnase6	ENSMUSG00000021880	18.8327	49.5893	18.5312	15.0023	16.2446	18.9551	14.9258	8.80925
Amy1	ENSMUSG00000074264	1255.85	903.186	1445.24	1254.01	723.867	674.092	575.581	836.476
Gm14109	ENSMUSG00000083126	31.7594	14.2477	20.0089	0	11.9576	10.3982	0	15.8427
Foxf2	ENSMUSG00000038402	4.1774	11.5444	4.0584	12.3114	3.03144	5.97917	4.70934	4.85183
Cytip	ENSMUSG00000026832	114.554	241.751	130.892	197.845	131.898	102.807	115.952	45.8608
Mybpc1	ENSMUSG00000020061	111.927	91.863	106.53	105.647	54.2866	130.397	40.2068	15.9062
9530077C05Rik	ENSMUSG00000036411	93.0994	121.307	116.352	58.7157	65.7074	46.8542	78.1066	35.0006
Lilra6	ENSMUSG00000030427	6.65383	23.413	10.2112	10.1973	10.2005	7.89007	8.63335	2.52329
Angptl6	ENSMUSG00000038742	80.4677	59.0671	50.9863	64.228	46.5593	35.9831	32.1908	33.0918
Pqlc3	ENSMUSG00000045679	366.406	276.297	121.397	279.593	144.534	188.706	241.446	31.0864
Ceacam1	ENSMUSG00000074272	389.498	530.811	412.791	338.426	240.909	201.098	301.695	226.536
Gm9530	ENSMUSG00000096950	11.4841	26.4001	17.2062	10.9487	9.08693	8.52919	14.9105	5.8137
Gm9009	ENSMUSG00000080974	9.55059	4.7031	6.63033	7.89201	3.20821	3.7337	6.4183	3.34697
Klhl31	ENSMUSG00000044938	8.34893	28.7133	10.0934	12.3239	8.06981	11.0696	8.63069	6.77142
Tnr	ENSMUSG00000015829	518.765	176.815	403.061	516.988	273.55	169.728	376.71	118.489
Gm10658	ENSMUSG00000074284	20.5319	22.2329	23.9228	16.0111	5.31569	11.2039	9.00684	22.5118
Cfap52	ENSMUSG00000020904	17.6645	7.24858	23.1206	17.8547	12.3103	14.5289	3.84193	7.59591
Trpc6	ENSMUSG00000031997	77.5551	120.564	55.5958	106.81	60.6256	40.8963	56.5209	51.4639
Tmem132c	ENSMUSG00000034324	119.122	89.173	259.282	206.361	107.118	105.534	130.942	48.0644
Sh3tc2	ENSMUSG00000045629	192.056	471.823	134.4	130.056	152.378	133.781	162.427	90.9946
Gm3355	ENSMUSG00000089883	13.7475	3.00526	15.3181	23.7261	4.21635	11.1563	8.60331	8.45826
Lrrc73	ENSMUSG00000071073	28.225	42.2183	20.4464	24.5852	26.3379	12.0125	18.061	10.7223
Dnajb13	ENSMUSG00000030708	30.5082	70.9135	35.1822	23.9152	31.4596	12.715	19.3313	29.8314
Chek1	ENSMUSG00000032113	491.507	732.056	557.721	312.046	383.384	301.943	322.452	210.506
Rps23	ENSMUSG00000049517	284.137	1631.38	387.331	430.491	452.485	369.468	394.678	374.193
P2ry10	ENSMUSG00000050921	7.0347	29.5293	18.9557	14.4874	17.8434	12.3199	4.07766	6.53143
Capn9	ENSMUSG00000031981	17.0622	1.08583	15.1433	22.9766	0.184564	16.905	0.09557	15.6013
Gm26902	ENSMUSG00000097558	13.1567	8.70158	15.4784	19.6155	12.4921	12.0193	3.88345	4.79582
Gm10043	ENSMUSG00000109793	39.3782	6.27624	16.6536	27.5201	14.6609	10.8103	3.10833	23.7813
Mat1a	ENSMUSG00000037798	1036.72	1299.49	1016.31	741.757	613.901	568.091	519.516	687.041
Tnnt1	ENSMUSG00000064179	28.7255	31.9265	36.3932	25.943	11.9391	14.1233	32.5434	13.1579
Zfp345	ENSMUSG00000074731	7.30927	11.58	9.12029	6.84132	4.04028	3.41418	7.06343	5.81796
Htr3b	ENSMUSG00000008590	2.08865	14.6997	4.05766	9.57589	4.04167	5.12444	4.70928	3.88104
Mmp8	ENSMUSG00000005800	7.31023	97.6605	31.4452	2.736	11.1144	4.27024	62.0053	3.88092
Hoxc6	ENSMUSG00000001661	3.85377	18.435	0.906825	10.4668	2.70027	9.9071	5.75504	1.29829
Ppara	ENSMUSG00000022383	91.853	52.9112	33.6222	103.826	65.5312	28.5284	19.5917	51.2028
RP23-23P9.5	ENSMUSG00000111082	4.19139	27.4216	10.4357	8.15889	6.1176	10.4214	7.86047	4.93298
Xlr4c	ENSMUSG00000031362	130.013	1.11612	29.6536	6.3652	22.1844	9.65292	42.1242	23.7373
Gm14295	ENSMUSG00000078877	236.02	300.564	255.89	253.289	200.449	78.2831	142.791	189.846
Rassf10	ENSMUSG00000098132	184.781	208.225	216.517	212.147	103.982	92.948	171.074	112.374
Snord16a	ENSMUSG00000094411	8.27341	26.9022	7.05306	9.712	13.4407	7.05399	2.48325	7.39373
Gm14897	ENSMUSG00000081160	29.7487	0	19.7974	12.4605	10.0215	7.73901	7.14863	11.3496
Adamts6	ENSMUSG00000046169	150.3	176.112	215.191	191.671	86.7777	118.426	106.714	117.115
Mylk4	ENSMUSG00000044951	19.1299	14.1607	10.5752	9.12548	13.4476	5.67645	8.21757	3.68496
Gas2	ENSMUSG00000030498	271.73	194.904	356.922	394.701	124.392	204.344	186.37	198.315
Chst9	ENSMUSG00000047161	6.63827	10.9823	9.71291	2.30538	2.14297	3.62745	8.31251	3.27629
Gm15682	ENSMUSG00000095524	15.8772	11.1316	16.5825	19.7516	23.2289	6.52933	3.12407	4.24464
Aldh1l2	ENSMUSG00000020256	6315.59	3625.22	5198.24	4793.38	2241.23	2487.56	2190.85	4765.47
Npy1r	ENSMUSG00000036437	72.8294	86.8911	34.259	48.8	45.4725	42.5712	29.7402	24.6692
Foxred2	ENSMUSG00000016552	512.572	578.331	577.303	592.675	306.318	278.442	349.197	393.079
Gm10069	ENSMUSG00000059659	21.4234	39.2631	18.6032	14.1262	14.4468	5.42835	27.4842	7.49686
Gm9947	ENSMUSG00000054493	0.337274	22.3502	23.7036	2.21012	3.82553	9.51095	12.1953	3.01322
Gm6430	ENSMUSG00000044757	16.731	13.3059	4.09921	10.9213	4.05517	3.43707	6.28297	12.6901
Rpl3-ps1	ENSMUSG00000084349	3679.09	2863.12	2035.91	2216.64	313.345	1002.39	159.438	4869.51
Gm15792	ENSMUSG00000085606	1.04832	16.4761	10.4816	5.43386	8.16773	2.61198	3.93087	4.94553
Cd19	ENSMUSG00000030724	112.859	126.196	14.9008	3.3424	24.0533	66.4167	54.9629	5.82735
5430402O13Rik	ENSMUSG00000085776	11.049	14.923	6.27342	12.3229	15.3664	1.7432	7.11568	1.98034
Pld5	ENSMUSG00000055214	18.6287	22.7449	16.1036	23.7079	15.0328	7.63629	13.7161	11.3949
Gm8326	ENSMUSG00000101262	12.5355	10.4416	11.1831	8.20432	2.02231	5.13118	10.9899	6.80076
4930558J18Rik	ENSMUSG00000097519	31.3365	16.731	8.12848	8.20527	12.1315	5.12941	7.06468	13.5968
Tbx4	ENSMUSG00000000094	15.6615	28.4646	3.03838	20.5262	8.07904	17.9184	10.9871	2.90799
Snord69	ENSMUSG00000077212	9.44267	10.5017	9.04686	8.08582	3.09857	6.16168	3.10736	9.48609
Gm8805	ENSMUSG00000082774	14.3432	14.5191	15.284	9.53777	14.9122	9.2702	6.36534	1.1094
Slc5a1	ENSMUSG00000011034	143.007	183.229	160.741	205.335	84.7784	97.1651	116.92	109.415
Gm4419	ENSMUSG00000097055	88.8121	134.148	67.2078	73.8148	57.6666	53.0736	53.3851	50.5689
Pgm5	ENSMUSG00000041731	381.853	397.547	195.892	251.22	247.474	222.097	134.947	118.954
E2f2	ENSMUSG00000018983	345.784	1522.68	488.523	195.363	385.944	261.696	587.021	271.349
Hkdc1	ENSMUSG00000020080	475.467	381.643	656.854	777.491	263.261	324.953	153.673	610.74
Colec11	ENSMUSG00000036655	15.6806	27.8012	8.17868	13.6584	16.208	9.43845	7.06737	5.84861
Gm15609	ENSMUSG00000086602	11.4851	51.6582	16.2046	25.9999	15.1482	13.6521	22.7591	10.6626
Abcb1a	ENSMUSG00000040584	1154.73	47.8568	74.5946	310.836	209.116	173.417	532.815	22.6016
Esyt3	ENSMUSG00000037681	81.6716	39.3628	77.7324	337.764	64.5643	100.766	42.8539	108.776
Spata9	ENSMUSG00000021590	12.5561	7.07306	9.27154	12.273	5.07746	6.89536	5.49914	6.85422
Gm6559	ENSMUSG00000107660	7.31422	23.8996	10.1861	6.83428	4.04718	5.13709	8.63598	10.6992
Gm13508	ENSMUSG00000084177	6.28953	11.6476	8.38001	4.07598	5.10385	6.96275	3.93078	1.97749
Rnf182	ENSMUSG00000044164	32.4586	20.2144	94.8907	102.86	11.0755	36.1708	34.8436	66.0875
Slc22a29	ENSMUSG00000075044	7.92479	32.8337	18.3402	13.2762	0	17.2852	12.4314	13.1106
Cry2	ENSMUSG00000068742	592.353	715.464	1257.72	1870.4	517.018	538.126	525.278	1044.79
Gm44577	ENSMUSG00000109232	14.549	0	9.1604	14.9273	4.0295	8.53663	5.46383	4.84897
Pabpc1l	ENSMUSG00000054582	54.603	8.12655	32.7855	74.7517	27.4279	36.9269	24.3112	12.2133
Rec114	ENSMUSG00000074269	16.9056	59.1121	6.3164	7.1223	18.0571	8.91018	22.2711	3.7708
Gm45091	ENSMUSG00000108624	27.4324	16.5195	25.3864	35.7722	14.6689	16.5291	16.4841	14.6086
Cd5l	ENSMUSG00000015854	45.9607	115	21.3391	30.0854	34.3737	36.7627	35.3236	19.4251
Gm17195	ENSMUSG00000091534	7.75215	12.2862	11.1	24.4787	6.51131	9.7245	8.85133	7.8809
Nxnl1	ENSMUSG00000034829	12.2096	15.1458	10.8619	7.99948	2.95268	5.82196	9.17692	9.44854
Calr4	ENSMUSG00000028558	35.876	29.2312	52.5938	79.5419	26.5763	23.1089	36.8201	30.6285
Carmil1	ENSMUSG00000021338	817.172	750.392	880.762	1031.2	430.993	437.424	689.91	508.16
Pck2	ENSMUSG00000040618	1948.07	2743.89	1945.92	1632.8	1234.73	1176.88	1241.47	1259.48
Gm10561	ENSMUSG00000097649	30.2873	48.7481	27.0067	42.3079	28.7679	20.9236	14.988	23.4618
Cnr1	ENSMUSG00000044288	151.499	157.338	118.88	154.061	93.9855	96.5662	62.9292	92.2102
Adgrg5	ENSMUSG00000061577	77.3461	2.40977	1.85454	1.25229	5.2516	1.95271	2.51394	39.5186
Dnajb3	ENSMUSG00000081984	21.9733	54.5543	38.119	20.4546	13.2017	22.4108	13.3551	31.3349
Klf8	ENSMUSG00000041649	394.241	98.9328	11.6433	183.689	12.6587	204.263	77.6627	114.736
Gper1	ENSMUSG00000053647	45.0235	81.2177	49.8915	18.7503	22.4155	52.6169	33.3762	7.47717
Gm28551	ENSMUSG00000099913	34.4535	79.147	18.2231	42.4241	29.2827	20.4733	30.6062	23.2585
Ppm1k	ENSMUSG00000037826	67.0811	391.737	465.036	837.235	136.475	391.004	340.836	179.425
Sox9	ENSMUSG00000000567	1326.72	1583.53	1505.26	1815.18	650.97	891.514	908.677	1256.79
Fech	ENSMUSG00000024588	1293.67	4256.61	1129.42	1067.34	982.658	960.844	1690.47	978.135
Gm44205	ENSMUSG00000107622	0	26.9371	2.59869	0.463116	0.171289	14.1533	3.53551	0
Dab1	ENSMUSG00000028519	74.9542	104.002	58.9116	65.9175	30.5403	48.1503	31.293	70.9126
Bpifc	ENSMUSG00000050108	7.30932	10.5258	11.1476	6.84124	3.03027	5.97502	9.41795	2.90908
3930402G23Rik	ENSMUSG00000038917	7.69384	38.8033	7.98323	9.83884	3.60034	6.51555	13.3882	14.8039
Dtnbos	ENSMUSG00000092286	52.2464	31.1504	42.7942	42.37	28.333	23.9773	26.6935	21.4021
Hs6st3	ENSMUSG00000053465	12.5438	9.27745	11.2406	9.56177	5.06427	8.57812	7.85242	3.89803
Adgre4	ENSMUSG00000032915	79.3409	209.278	65.7649	49.2727	67.6391	63.1026	76.9046	32.9373
Gm27288	ENSMUSG00000098798	51.9347	7.00113	26.1354	71.1552	25.8214	23.7665	5.59326	37.9444
Gm27529	ENSMUSG00000098281	51.9347	7.00113	26.1354	71.1552	25.8214	23.7665	5.59326	37.9444
Gm27597	ENSMUSG00000098992	51.9347	7.00113	26.1354	71.1552	25.8214	23.7665	5.59326	37.9444
Gm27907	ENSMUSG00000098842	51.9347	7.00113	26.1354	71.1552	25.8214	23.7665	5.59326	37.9444
Arhgap8	ENSMUSG00000078954	150.89	72.9115	154.24	119.017	64.0054	91.516	60.1976	80.5883
Snora44	ENSMUSG00000064604	7.1067	8.54699	11.1329	4.86186	9.32248	1.76904	2.47998	5.30101
Serpinb1a	ENSMUSG00000044734	4159.95	4186.6	4319.6	4892.83	2027.57	2858.84	1818.1	3767.08
Klhdc8a	ENSMUSG00000042115	104.382	139.867	83.8945	125.943	77.709	69.8834	65.1291	58.0904
Sfrp5	ENSMUSG00000018822	44.921	15.649	35.5948	36.9169	15.169	23.9504	22.7653	17.4912
Ahsg	ENSMUSG00000022868	7.31643	13.4287	9.1892	8.1972	3.03774	4.28693	4.71122	10.7143
Flt3	ENSMUSG00000042817	17.8717	27.2655	4.18712	17.7525	17.778	9.33982	11.08	1.83866
Rasd2	ENSMUSG00000034472	61.605	52.6636	44.579	51.9961	23.2301	31.5773	31.3926	39.7512
Fam198a	ENSMUSG00000038233	844.306	789.736	852.275	865.41	419.259	504.504	583.406	495.05
Armc3	ENSMUSG00000037683	3.13249	24.2207	6.07941	9.57809	3.03008	5.12087	7.84819	9.69585
Pglyrp1	ENSMUSG00000030413	60.6779	100.205	73.0393	42.0513	30.6759	42.7877	64.6538	26.8538
Mcpt8	ENSMUSG00000022157	2.095	22.6929	10.4034	1.36076	5.09313	6.9351	7.85949	1.96964
Ccdc146	ENSMUSG00000064280	5.98192	3.69005	125.805	0.478022	2.99802	3.81036	71.8236	2.70708
Aldh1b1	ENSMUSG00000035561	1762.18	745.216	1457.16	1146.34	662.409	554.145	536.329	1310.11
Crabp1	ENSMUSG00000032291	10.4797	22.4637	25.0743	32.6272	8.15965	9.5593	22.7964	13.8215
Fgl1	ENSMUSG00000031594	20.038	17.0851	31.1945	34.0922	9.29728	11.7889	23.6878	16.6272
Tmem163	ENSMUSG00000026347	60.8588	92.9468	128.028	57.9285	69.6672	42.4552	41.4099	50.237
Gm14685	ENSMUSG00000067771	13.5609	0	0	15.0365	0	8.52656	8.62458	0
Gm22411	ENSMUSG00000093203	33.8267	6.11371	13.416	42.9822	0	26.1599	31.6289	0
Gria1	ENSMUSG00000020524	1.89274	46.6943	152.879	3.07787	9.75346	3.31013	109.158	0.501391
Akr1c13	ENSMUSG00000021213	837.918	458.171	991.315	847.192	409.596	470.45	305.818	695.6
Lrp4	ENSMUSG00000027253	957.592	1124.06	1027.34	1100.91	524.105	646.489	658.317	701.179
Jakmip3	ENSMUSG00000056856	5.5948	6.71679	5.68322	11.7296	4.29524	7.89927	3.33433	2.34136
Jakmip3	ENSMUSG00000111614	5.5948	6.71679	5.68322	11.7296	4.29524	7.89927	3.33433	2.34136
Gm15411	ENSMUSG00000085971	60.0856	37.1159	21.3588	77.5507	38.4586	30.7459	24.1326	24.6055
Gm45509	ENSMUSG00000109781	5.22882	11.2415	2.05088	10.9199	1.014	2.57875	10.2102	3.90608
Noxa1	ENSMUSG00000036805	1029.27	1312.93	835.445	1146.47	471.76	896.814	321.613	911.633
Gm44737	ENSMUSG00000108311	7.31048	22.0376	13.1902	4.10378	10.1049	6.83346	6.27913	4.85192
Il1rl1	ENSMUSG00000026069	234.843	66.9946	182.475	233.672	95.9547	85.2758	74.7302	176.133
Trac	ENSMUSG00000076928	37.1462	39.2183	45.9736	65.6976	63.9739	27.4704	8.44126	13.3493
Gm5525	ENSMUSG00000099492	15.6829	10.2666	7.1648	12.2896	6.08034	6.01049	5.49722	9.7545
Scly	ENSMUSG00000026307	783.38	283.668	541.31	609.153	302.203	250.032	371.367	412.328
Kcnj10	ENSMUSG00000044708	28.1797	62.6577	30.2965	24.6453	19.1693	32.3678	22.7545	13.5472
Gm45486	ENSMUSG00000110240	30.3375	40.5957	34.9631	49.1105	27.4026	21.5253	21.9945	22.4973
Reg2	ENSMUSG00000023140	175.166	187.527	287.602	299.498	119.665	177.634	100.839	174.362
Ctnna3	ENSMUSG00000060843	39.6873	45.8298	24.3491	37.8476	24.0733	27.5656	21.7037	15.7017
Gm15635	ENSMUSG00000085095	9.50342	23.3018	17.6439	22.8654	1.92159	14.4528	10.3967	17.4341
Slc2a3	ENSMUSG00000003153	161.958	308.212	192.453	145.812	142.304	158.166	104.542	82.4895
Rpl5-ps1	ENSMUSG00000082193	27.2274	31.7671	19.7161	29.9535	14.2495	23.3712	14.1455	13.767
Cngb1	ENSMUSG00000031789	42.1206	81.8617	52.2805	55.2379	28.7486	32.4397	66.9098	11.5167
Bcl2l14	ENSMUSG00000030200	87.5684	103.345	111.969	129.155	51.8309	85.6214	45.338	77.8155
Rab11fip4	ENSMUSG00000017639	588.794	576.116	626.83	574.891	212.138	318.702	378.371	518.547
Ankrd22	ENSMUSG00000024774	37.9496	77.3624	57.7281	81.9527	37.0809	27.7768	51.7036	37.2851
Vipr2	ENSMUSG00000011171	564.186	193.707	449.833	331.462	211.941	276.636	174.73	265.906
Ffar1	ENSMUSG00000044453	253.652	313.563	209.251	265.571	153.405	145.741	203.235	126.838
C430014B12Rik	ENSMUSG00000097564	5.41074	13.5144	3.35773	11.5504	2.75889	1.40999	9.23733	7.034
Dll4	ENSMUSG00000027314	391.322	480.252	426.627	309.614	240.137	242.232	243.964	245.273
Tmem132d	ENSMUSG00000034310	15.5773	14.9853	28.7268	18.5444	20.9308	16.2415	5.85557	4.01108
March3	ENSMUSG00000032656	33.5164	140.618	30.7714	22.1034	24.7754	34.6688	57.4865	20.3087
Gm27754	ENSMUSG00000098898	8.28935	11.1294	19.2201	8.10227	4.14248	10.6106	1.86019	11.6576
Itgae	ENSMUSG00000005947	23.9807	48.8402	29.3565	36.8658	20.1708	22.1903	24.3364	17.4091
Tulp1	ENSMUSG00000037446	36.1206	7.08879	37.2261	36.1309	12.3751	19.7841	28.747	9.60635
Lnx1	ENSMUSG00000029228	65.6935	65.934	88.1619	67.436	31.5138	37.5772	42.1187	62.563
2900011O08Rik	ENSMUSG00000044117	19.7013	59.6429	25.8693	10.2816	16.4372	14.4108	12.2003	26.8347
Prom2	ENSMUSG00000027376	4.29649	5.81397	374.186	79.5397	105.31	1.59456	62.6908	111.306
Hmbs	ENSMUSG00000032126	1013.61	3230.34	905.284	474.274	713.899	783.886	1218.18	689.688
Rnase4	ENSMUSG00000021876	16156.3	15369.8	14106.7	14085.6	8577.8	8977.82	8626.22	9992.7
Gm6543	ENSMUSG00000106135	66.0186	60.6316	55.3429	55.7448	28.5541	30.4065	33.8008	51.321
Tspan12	ENSMUSG00000029669	764.508	494.588	798.51	1017.94	412.654	530.446	373.955	547.278
Gm11878	ENSMUSG00000081810	522.152	18.3202	542.449	950.309	166.833	309.266	51.9964	705.143
2610206C17Rik	ENSMUSG00000085236	1.22314	0	1.19217	71.7286	1.18436	42.0426	0.61269	1.13848
Cd59a	ENSMUSG00000032679	220.466	782.506	476.426	251.265	258.445	250.616	377.16	163.822
St6gal1	ENSMUSG00000022885	1786.31	1076.94	1463.66	1236.55	859.377	810.856	833.824	871.462
Gm16585	ENSMUSG00000089657	10.5105	7.24435	15.115	21.5815	14.4169	7.08333	5.50668	6.03521
Erich6	ENSMUSG00000070471	3.13335	15.7139	3.04598	6.83871	5.05359	3.41813	3.13971	5.82469
Tbx1	ENSMUSG00000009097	8.35836	3.12279	13.2327	9.56934	8.09251	6.84661	3.92528	1.9445
Mir1892	ENSMUSG00000106344	76.7217	77.8875	52.2707	74.3895	64.0371	36.0898	34.8025	35.8363
Upb1	ENSMUSG00000033427	127.718	76.2631	94.9715	95.3556	60.5202	59.4658	70.0983	49.3424
Sell	ENSMUSG00000026581	43.0154	133.418	82.3193	18.4678	51.4493	35.1337	75.1068	6.64499
Ifitm7	ENSMUSG00000065968	2.37203	13.8656	6.18887	6.17884	3.77738	4.06537	2.31582	7.21167
AC168977.1	ENSMUSG00000079808	4.17866	28.1729	9.15234	6.83656	2.02249	11.1194	9.42009	6.80187
Xk	ENSMUSG00000015342	335.035	793.94	294.949	303.946	175.563	234.27	281.689	358.08
Nrg4	ENSMUSG00000032311	16.7795	44.6066	96.851	14.194	23.2157	26.1331	20.1321	35.3064
RP23-316F10.1	ENSMUSG00000112014	54.3723	5.5637	5.07875	15.4447	9.92533	8.45359	8.9275	21.6081
5730405O15Rik	ENSMUSG00000087424	34.9864	70.4053	37.7251	49.9592	48.0932	27.3909	22.4033	19.4916
Gm43568	ENSMUSG00000106365	7.21807	3.53664	2.94632	58.2214	13.0677	21.4311	5.87314	3.36838
Platr17	ENSMUSG00000092349	11.5272	5.86634	11.4873	10.8768	4.07927	8.68802	5.50248	5.92196
Rasgrp1	ENSMUSG00000027347	110.163	187.388	86.7993	137.414	64.0859	87.8698	88.2965	77.3367
Trpv3	ENSMUSG00000043029	4.17464	20.1901	1.00964	10.954	11.0971	3.40665	4.70775	2.90256
Pnliprp2	ENSMUSG00000025091	117664	101841	96179.9	98789	71353.9	56818.4	52045.3	72093.6
Gm38053	ENSMUSG00000103584	9.4968	7.54814	6.1079	12.9751	3.11482	3.55211	6.81507	8.5198
Tns4	ENSMUSG00000017607	19.0271	11.414	21.2642	59.2068	24.8428	25.6614	14.3363	2.71389
Gm15408	ENSMUSG00000086610	29.2707	33.974	37.8288	49.1696	21.2735	29.1745	19.6316	21.4457
Morn1	ENSMUSG00000029049	149.015	52.1113	70.0062	188.493	39.7724	71.7946	71.3179	97.2167
Acp5	ENSMUSG00000001348	169.079	742.557	101.305	92.9082	180.696	134.415	240.699	118.197
Bcl2a1a	ENSMUSG00000102037	7.36914	25.6031	0	0	8.19429	2.61709	6.31785	2.97312
Garem2	ENSMUSG00000044576	5.21942	16.934	5.05618	5.47531	7.06553	6.81975	3.13885	2.90531
Gm2308	ENSMUSG00000092257	5.23283	15.0886	13.4169	19.0838	4.06434	16.3942	3.92832	7.84186
Gm11815	ENSMUSG00000086455	15.7368	21.8868	21.1275	13.5601	8.18685	7.87118	14.1545	13.9097
Gm11525	ENSMUSG00000085307	15.6623	24.2243	26.3426	19.1564	11.1101	5.1207	16.4811	19.391
A730017C20Rik	ENSMUSG00000050875	26.5009	70.1037	89.8225	106.714	42.9706	61.7847	47.591	26.5955
Gramd2	ENSMUSG00000074259	9.41481	19.9902	30.4892	21.336	21.4836	5.5485	10.0393	12.5341
Wnk4	ENSMUSG00000035112	213.639	176.96	353.017	179.392	178.719	133.061	132.098	119.926
Prom1	ENSMUSG00000029086	3135.39	2166.09	2719.75	3205.62	1377.36	1654.6	1955.01	1871.39
Gm16845	ENSMUSG00000096981	22.6061	38.1348	26.9151	74.8674	13.4794	40.632	24.1664	21.0656
Dgkg	ENSMUSG00000022861	52.8706	77.6821	39.2616	50.1402	26.0348	35.0219	28.3274	45.0915
Gm5879	ENSMUSG00000068262	24.0532	18.385	35.8984	30.0283	17.2392	16.3342	14.1374	18.5563
Gm17399	ENSMUSG00000097402	14.5415	0	7.13497	9.48739	1.0073	8.54113	0.780032	8.73275
Tcp11	ENSMUSG00000062859	34.9082	39.1019	25.6916	27.4743	10.1409	13.0469	35.4721	19.1541
2410141K09Rik	ENSMUSG00000074832	1.81046	1.36921	12.2148	23.5861	2.18912	9.30424	9.42127	2.9421
Mcemp1	ENSMUSG00000013974	11.4969	56.85	19.3945	9.5639	10.125	12.0016	30.6224	6.81714
Sptb	ENSMUSG00000021061	359.72	1907.89	408.179	329.683	304.562	391.229	908.85	235.24
Rergl	ENSMUSG00000092164	21.983	35.0343	15.5122	29.9758	27.4517	19.0052	9.42889	6.86974
Gm45568	ENSMUSG00000109704	13.6013	20.6288	7.1603	10.9371	4.05516	9.37834	11.7891	6.82807
Pir	ENSMUSG00000031379	141.979	71.2306	88.0976	61.0793	48.1488	65.4762	53.74	54.6999
Gm16401	ENSMUSG00000072962	13.5786	8.36793	8.12786	13.6754	9.09845	5.98387	7.84952	3.88455
Atoh8	ENSMUSG00000037621	140.284	138.06	104.243	185.608	84.8684	85.777	120.726	57.0406
Myh11	ENSMUSG00000018830	1929.63	2237.82	1441.26	1284.44	1528.19	1164.82	739.883	795.132
Rgs14	ENSMUSG00000052087	62.5013	42.6777	20.4198	28.8246	27.0827	15.3539	21.7607	30.5448
Crocc	ENSMUSG00000040860	295.98	425.477	348.564	318.315	207.057	221.529	212.063	211.313
Rhbdl2	ENSMUSG00000043333	93.7171	50.2833	59.7236	62.1434	58.6235	20.3678	28.5684	55.6248
Cpa1	ENSMUSG00000054446	953024	751464	823598	823612	471692	485774	423912	676168
Dym	ENSMUSG00000035765	1011.92	1373.07	930.016	1292.8	648.642	713.059	630.25	838.197
Gm3373	ENSMUSG00000094370	14.0437	10.8653	21.4526	0	5.61839	1.98094	10.8674	10.0097
Hba-a2	ENSMUSG00000069917	10034.9	70957.4	11470.6	6548.91	11353.5	10410.1	33731.6	5351.86
Ppp1r32	ENSMUSG00000035179	6.27139	11.3568	6.12742	5.46457	5.06324	4.28747	4.71128	3.89658
Klhl30	ENSMUSG00000026308	19.8372	15.8251	15.1876	9.57944	9.08806	8.5311	11.7717	7.75333
Fndc9	ENSMUSG00000048721	14.6215	7.34096	13.1937	1.36786	1.01058	4.27159	9.41887	7.7643
Bmp8a	ENSMUSG00000032726	13.2889	8.84011	8.61409	5.79137	2.14156	2.71704	8.27684	9.33859
Gstp1	ENSMUSG00000097830	2219.59	2211.51	2143.19	1936.58	1272.63	1312.22	1266.58	1384.82
Gstp1	ENSMUSG00000060803	2219.59	2210.55	2143.19	1936.58	1272.63	1312.22	1266.58	1384.82
Ckm	ENSMUSG00000030399	23.7615	7.98058	12.2309	11.8313	11.1128	2.40416	12.1178	8.71381
Zan	ENSMUSG00000079173	57.5747	77.94	84.7581	42.5862	46.2914	48.5193	36.8475	30.2062
AI839979	ENSMUSG00000107355	22.492	59.7607	20.3147	35.4157	14.656	20.9331	32.7361	16.6466
Rasl11a	ENSMUSG00000029641	82.5237	73.7117	80.9745	84.7279	48.4809	44.0923	62.1936	43.5577
Gm17205	ENSMUSG00000075469	8.36639	9.19147	5.12858	6.82454	7.09859	3.43888	4.71246	2.93003
9130017K11Rik	ENSMUSG00000055134	35.8692	62.0443	40.1295	52.1357	35.7994	20.7601	20.6694	39.9862
Txnrd2	ENSMUSG00000075704	156.132	232.617	138.357	122.163	101.473	95.8605	129.951	72.9654
Txnrd2	ENSMUSG00000099282	156.132	232.617	138.357	122.163	101.473	95.8605	129.951	72.9654
Dbil5	ENSMUSG00000038057	6.31112	6.18911	10.9142	6.72552	8.26277	1.78153	5.50691	3.03584
Zfp119b	ENSMUSG00000062101	168.325	238.005	148.607	176.515	101.207	113.857	111.558	124.484
Dnajc12	ENSMUSG00000036764	380.082	261.001	383.801	352.807	198.975	212.763	167.645	270.494
Nipal1	ENSMUSG00000067219	169.259	143.389	319.879	198.594	155.028	98.9149	107.829	151.207
Gm10334	ENSMUSG00000071517	324931	205337	262491	196158	146632	119788	209336	135129
Prox1os	ENSMUSG00000079045	6.28638	22.5826	21.8916	14.9616	12.2312	6.94331	16.5063	4.92992
1520401A03Rik	ENSMUSG00000043747	26.2804	0	1.88984	16.1741	2.04885	2.53462	9.46796	13.354
Cemip	ENSMUSG00000052353	23.6986	45.6361	24.9832	19.7551	8.00242	11.4919	29.7396	21.2723
9330111N05Rik	ENSMUSG00000097098	6.37566	6.84249	7.00718	8.34466	3.51586	2.20726	8.8192	3.1178
Gm13716	ENSMUSG00000086905	28.2937	51.8303	36.5472	39.4293	25.4947	33.0128	21.2238	16.778
Ccdc184	ENSMUSG00000029875	20.8874	37.7688	23.3389	4.1037	11.1158	22.2101	10.2037	9.70445
Atp13a4	ENSMUSG00000038094	28.0224	39.5756	41.1914	24.272	2.62197	35.4802	41.5753	2.64906
Zfp618	ENSMUSG00000028358	2533.6	2098	481.092	129.128	1126.45	1623.28	361.485	132.358
Glt8d2	ENSMUSG00000020251	284.209	150.159	279.468	321.149	284.66	149.498	111.523	94.9501
Gm13131	ENSMUSG00000081772	41.8075	48.2413	59.3845	72.8207	42.7092	40.0281	23.6671	31.1698
Coq8a	ENSMUSG00000026489	1477.73	483.114	1281.86	1372.57	550.495	591.889	635.172	1080.79
Gm28085	ENSMUSG00000100931	8.36816	13.2194	6.16506	10.9153	5.07327	5.16365	7.85485	5.8661
Ighm	ENSMUSG00000076617	284.563	931.034	364.489	304.676	288.247	331.244	377.387	171.363
Gfap	ENSMUSG00000020932	43.2252	91.4573	2.44544	57.1561	19.6949	17.3296	62.7897	20.6163
Prss53	ENSMUSG00000044139	542.615	415.279	457.162	440.742	360.581	289.852	313.565	186.506
Agmo	ENSMUSG00000050103	177.711	174.318	254.213	214.29	92.6789	85.2646	128.906	201.918
Fgfrl1	ENSMUSG00000008090	1339.87	583.544	1408.96	1668.28	549.297	720.466	623.254	1208.49
Gm15531	ENSMUSG00000083086	17.9167	59.9046	24.1201	19.3913	23.1032	16.2914	8.72572	27.147
Emid1	ENSMUSG00000034164	191.602	154.444	224.504	231.599	78.2217	159.072	129.504	130.96
Mzb1	ENSMUSG00000024353	10.4713	12.9256	7.25912	4.08515	4.07046	4.32637	10.2159	2.94895
Unc5d	ENSMUSG00000063626	52.6886	55.6985	48.9683	53.4814	19.0413	18.3661	41.6072	51.9141
Phactr3	ENSMUSG00000027525	46.0526	5.11227	2.95543	17.9956	20.9026	7.58974	10.6397	5.65532
Gm12932	ENSMUSG00000086342	14.7112	4.55911	9.6868	5.39955	3.08667	7.95497	6.29316	4.01652
Scg5	ENSMUSG00000023236	597.299	496.121	516.768	549.143	432.279	345.837	302.728	261.369
Gm13807	ENSMUSG00000085852	13.5924	17.4398	10.2386	8.19253	10.1349	5.1528	8.63864	6.8294
Cpxm2	ENSMUSG00000030862	30.2127	40.1307	26.4632	78.5857	39.3154	20.4175	17.6956	31.6614
Gm26774	ENSMUSG00000097356	9.39897	23.0973	13.1879	5.4719	6.06258	8.54093	13.343	3.88113
Gm45738	ENSMUSG00000108101	9.54505	18.8724	7.28005	12.9528	10.4689	5.4024	6.83668	7.56301
Timp4	ENSMUSG00000030317	36.6956	31.0179	78.6706	55.8333	35.6602	40.827	23.0295	26.3529
Arhgap15	ENSMUSG00000049744	44.9072	80.684	93.9243	56.3218	63.7879	47.3707	27.2667	33.3883
AU021092	ENSMUSG00000051669	122.313	149.186	111.47	101.066	96.2451	64.3651	90.3069	50.6974
Acta2	ENSMUSG00000035783	3791.55	4173.42	3044.45	2146.28	3184.37	2215.69	1574.03	1225.99
Hopx	ENSMUSG00000059325	89.4228	105.188	94.0582	81.7624	73.1964	55.9729	65.0882	36.7615
Ccdc148	ENSMUSG00000036641	43.9236	58.3566	50.9952	48.4054	38.0628	28.3324	41.8315	17.596
Chp1	ENSMUSG00000014077	3580.22	3014.47	3228.82	3624.65	1855.32	2090.39	2165.49	2284.16
Gm43595	ENSMUSG00000105746	7.32386	11.1314	6.17727	9.54687	6.09177	10.3393	3.92784	0.978825
Gm26660	ENSMUSG00000097601	22.9737	43.0992	19.265	34.2027	17.1745	16.2229	26.6851	14.5499
Pcsk1	ENSMUSG00000021587	1094.61	1204.82	943.518	846.424	745.651	677.175	610.793	519.862
Gm10155	ENSMUSG00000066180	11.6433	11.8737	23.6892	7.90063	4.22343	2.79828	24.2116	3.18348
C030010L15Rik	ENSMUSG00000097874	9.27517	9.39373	7.39886	6.53791	5.42189	1.73711	9.2647	3.94685
2210411M09Rik	ENSMUSG00000085563	16.8045	24.9639	12.8363	22.9831	7.18967	12.3316	14.945	14.0091
2210406O10Rik	ENSMUSG00000039563	22.7013	35.1098	15.8078	23.3098	9.29656	8.13567	23.0484	20.082
Daw1	ENSMUSG00000053161	1.09533	14.1846	8.03552	5.72461	1.06159	5.39676	6.58344	5.10822
Lrp8	ENSMUSG00000028613	214.972	106.262	146.73	167.236	159.649	92.0748	88.1583	57.1332
Kcnn4	ENSMUSG00000054342	243.545	566.341	227.287	147.771	117.216	159.928	360.345	103.174
Rnft2	ENSMUSG00000032850	85.3913	124.694	63.0842	132.195	56.4333	68.0871	85.6905	43.191
Lypd6	ENSMUSG00000050447	300.305	26.499	95.7641	195.639	136.358	79.8705	27.6487	142.669
Tceanc	ENSMUSG00000051224	233.764	135.43	270.36	331.483	87.6725	241.478	99.3053	178.805
Dbpht2	ENSMUSG00000029878	219.259	260.452	262.292	303.793	188.843	172.349	171.085	122.13
Mettl7a1	ENSMUSG00000054619	513.987	645.596	399.724	475.807	311.482	326.774	342.267	293.484
Gm26705	ENSMUSG00000097015	7.31663	19.6157	17.3613	12.2952	10.1265	3.43	10.2078	11.6898
Mmd2	ENSMUSG00000039533	269.174	331.224	268.865	418.384	176.151	143.394	325.184	162.039
Gm4707	ENSMUSG00000091831	13.5835	27.5031	10.3699	20.6908	23.7134	3.19138	6.10299	12.2113
Syt7	ENSMUSG00000024743	421.209	512.169	402.093	473.268	286.086	269.479	313.911	264.584
Hnf4g	ENSMUSG00000017688	39.9456	51.0505	45.2194	30.3389	23.2861	25.9142	25.0106	30.2173
Tmem154	ENSMUSG00000056498	153.489	104.491	79.9233	94.3072	66.4687	94.8509	100.293	9.68658
Ubap1l	ENSMUSG00000086228	1.82526	19.9176	3.10772	4.72001	2.92931	4.56248	5.89396	5.18316
C8g	ENSMUSG00000015083	108.142	52.996	67.4299	67.2016	57.9716	29.8698	54.4438	43.4557
Hpgd	ENSMUSG00000031613	369.895	478.911	433.971	568.601	276.229	304.819	346.227	235.396
Tspan15	ENSMUSG00000037031	550.154	603.789	599.874	618.667	412.878	363.229	369.609	344.837
Krt25	ENSMUSG00000035831	22.9812	20.8948	15.2464	25.9815	20.2216	9.40594	14.1297	9.7141
Hacd1	ENSMUSG00000063275	719.774	1113.88	783.244	784.399	527.924	566.352	402.747	640.866
Gm22988	ENSMUSG00000084708	13.043	6.77841	8.11804	8.10674	7.25863	5.31674	3.71831	6.37448
Deptor	ENSMUSG00000022419	3746.18	3537.38	3098.84	2968.16	1700.85	1946.5	1896.53	2853.68
Gm15706	ENSMUSG00000086013	46.0757	64.5734	61.2054	54.4644	37.6558	46.7343	35.3634	22.6133
Gbp8	ENSMUSG00000034438	38.4815	82.0627	40.1693	40.9122	27.5682	20.4612	46.8774	31.9443
Dgki	ENSMUSG00000038665	6.81708	0	9.1949	33.3482	17.2962	5.03794	6.70132	2.03127
B4galnt3	ENSMUSG00000041372	20.6412	24.5195	27.0889	17.1712	14.0401	11.0682	23.2837	7.89067
Cdr2	ENSMUSG00000030878	362.508	1445.54	307.644	217.653	365.878	323.362	493.001	286.427
Taok3	ENSMUSG00000061288	655.874	937.973	656.814	943.988	474.173	507.016	575.893	454.288
Gm13414	ENSMUSG00000087635	147.887	79.489	97.9744	97.6954	27.6081	114.39	89.6384	34.7198
Zfp385b	ENSMUSG00000027016	86.9854	46.3424	125.852	81.6822	49.8164	36.0826	84.5786	44.2178
Lta	ENSMUSG00000024402	3.13612	21.6232	2.04467	2.73168	6.07802	2.57412	3.14105	6.82338
Atp8a1	ENSMUSG00000037685	754.784	1340.47	373.998	143.577	198.953	793.016	348.401	306.636
Mylip	ENSMUSG00000038175	257.885	531.645	374.648	535.074	208.02	302.864	308.42	251.992
Gm10825	ENSMUSG00000096937	15.6569	43.4656	19.2009	5.476	23.2102	10.2256	3.92338	15.4889
Slc16a12	ENSMUSG00000009378	588.733	767.753	599.53	676.229	375.455	398.05	393.135	493.838
Sult2b1	ENSMUSG00000003271	16.0804	14.3713	15.6103	50.0747	15.0986	2.14461	34.7226	8.68321
Gm30978	ENSMUSG00000110110	6.27772	18.2076	15.4457	12.2741	9.13814	5.17018	11.7836	6.85244
Smc2os	ENSMUSG00000085763	8.40529	11.8997	9.67009	1.35047	3.08517	5.29818	2.35989	9.02841
Grb14	ENSMUSG00000026888	130.884	144.624	142.456	144.215	88.535	73.9586	128.077	64.3306
mt-Tl2	ENSMUSG00000064366	20.0531	16.6893	21.0879	12.9312	6.19439	7.91625	24.2508	6.31808
Scube3	ENSMUSG00000038677	125.375	65.1714	114.924	102.546	68.9937	49.3192	86.3401	53.1486
Fgl2	ENSMUSG00000039899	744.3	605.237	526.906	487.293	478.453	425.407	329.582	260.525
1810043G02Rik	ENSMUSG00000020284	209.36	161.734	424.198	585.263	276.607	223.314	241.919	131.002
Gm37579	ENSMUSG00000102390	8.2989	3.3933	7.10066	16.2126	3.11037	7.08719	5.57775	6.37265
Gm14163	ENSMUSG00000089684	19.0703	9.60063	9.30463	17.8281	10.4454	3.5881	6.20552	15.0693
Gm12879	ENSMUSG00000081305	13.5964	36.7125	13.3422	9.55318	12.1713	12.0403	9.42523	12.7012
Rassf9	ENSMUSG00000044921	163.987	167.457	147.277	154.543	99.0627	104.276	128.731	68.9409
Gm8451	ENSMUSG00000099471	6.0453	0	3.43532	20.9947	0	8.95861	2.11896	8.22599
Naip3	ENSMUSG00000082956	49.0561	43.5013	53.5433	67.0852	38.3432	19.5953	21.9704	55.1686
Svop	ENSMUSG00000042078	26.7703	39.7133	21.4253	37.0599	25.5842	21.8014	18.9075	12.9169
Sp110	ENSMUSG00000070034	134.985	196.429	79.9	124.658	97.7523	76.7547	124.329	41.1236
Gm19719	ENSMUSG00000107317	16.7012	21.1898	8.08654	9.58256	9.083	9.37482	10.9857	5.80918
Smco3	ENSMUSG00000043298	10.5073	6.22962	5.11027	25.3147	6.16155	10.3637	9.34246	4.07058
Rnf128	ENSMUSG00000031438	699.014	663.156	647.86	669.507	317.313	423.417	433.974	526.397
Gm19569	ENSMUSG00000099094	17.8988	41.2616	30.8085	34.2293	27.5586	15.1575	30.2361	5.89622
Igfbp2	ENSMUSG00000039323	350.177	638.391	461.026	497.472	360.989	560.683	260.31	54.3225
Gm7932	ENSMUSG00000108084	6.2667	12.571	2.03066	12.3097	8.08576	3.41814	4.70956	4.85392
Pigf	ENSMUSG00000024145	306.667	347.479	323.252	264.409	189.031	185.586	223.922	190.239
Misp	ENSMUSG00000035852	264.367	248.997	224.314	282.018	133.453	174.331	171.204	168.923
Cyfip2	ENSMUSG00000020340	1439.43	1178.06	937.606	1886.34	544.327	630.211	717.649	1565.74
Aif1l	ENSMUSG00000001864	419.725	366.535	390.249	372.904	228.554	224.845	272.439	258.786
Fstl4	ENSMUSG00000036264	25.0513	64.6534	19.2027	19.1657	16.1467	15.3393	26.6792	23.2347
Itga4	ENSMUSG00000027009	663.527	1987.46	601.987	537.333	591.37	574.842	878.351	364.964
Gm11204	ENSMUSG00000082252	13.0458	10.149	13.1993	19.4576	4.14874	15.9564	3.71806	11.6917
Prss3	ENSMUSG00000071519	412906	297433	353584	289141	199052	170904	271646	218955
Slc45a3	ENSMUSG00000026435	72.732	87.3595	34.243	49.8864	42.7757	38.2588	26.6587	47.7288
mt-Th	ENSMUSG00000064364	49.5291	48.3881	32.1202	38.7851	22.7085	21.1032	51.0019	12.631
Zcwpw2	ENSMUSG00000032443	13.0125	0.818263	25.82	1.35378	12.0115	0.339175	0.780929	12.9719
Zfp711	ENSMUSG00000025529	75.5422	195.565	98.4905	56.6208	55.4792	77.0971	69.0213	69.7604
Kcnmb1	ENSMUSG00000020155	19.8328	44.494	22.2389	32.8542	25.2309	15.341	18.0479	17.428
Rps3a3	ENSMUSG00000059751	33.5374	49.7346	35.5449	31.2632	26.5241	26.0806	17.2942	25.6781
Foxc1	ENSMUSG00000050295	33.4038	80.4584	44.4896	42.4345	23.2145	42.6207	36.8812	25.1778
Il1rapl1	ENSMUSG00000052372	8.38383	3.2875	15.5993	14.4793	6.74172	6.78754	6.23296	6.8319
Olfr720	ENSMUSG00000052417	14.6132	4.24014	3.03184	15.0589	1.00915	5.96507	7.84679	8.71271
Slc35g1	ENSMUSG00000044026	834.127	718.673	666.776	685.708	425.021	460.487	415.914	550.257
0610038B21Rik	ENSMUSG00000097882	24.2695	10.5329	18.2735	17.4858	14.4044	5.83288	15.0084	9.72959
Hspb7	ENSMUSG00000006221	63.6942	50.5432	57.7564	46.5218	49.4919	44.3818	25.1143	20.3617
Rnf207	ENSMUSG00000058498	7.16774	6.4928	26.2974	6.23504	18.2287	2.82504	5.06194	3.35413
Fbxo21	ENSMUSG00000032898	1069.34	850.411	1195.32	1729.22	612.164	527.376	901.986	1049.56
Ly75	ENSMUSG00000026980	68.8772	107.451	84.7714	64.3602	64.5551	44.2743	57.2758	41.592
Ace2	ENSMUSG00000015405	694.438	663.291	613.932	538.886	456.912	443.038	338.668	363.573
Gm25184	ENSMUSG00000088378	9.49885	15.0655	9.16772	3.2439	7.26978	6.21886	3.71723	6.39291
Olfr466	ENSMUSG00000049806	15.6575	43.4348	29.3149	27.3785	17.157	16.1933	21.1867	19.3644
Olfr654	ENSMUSG00000073925	12.5288	8.43886	11.1382	8.21086	2.01961	8.53138	5.49349	9.69198
4930594M22Rik	ENSMUSG00000075463	21.1985	41.8391	14.3633	40.0269	19.0625	18.8205	14.792	22.2889
P2rx2	ENSMUSG00000029503	12.2271	9.92032	7.61981	7.27043	10.7616	5.47036	4.30665	3.10655
4931403E22Rik	ENSMUSG00000093772	5.24894	6.55421	9.57422	12.1838	4.10185	5.26845	7.07848	4.98764
Itgb7	ENSMUSG00000001281	105.415	16.9325	74.9714	43.7339	100.855	30.0297	15.2877	7.80233
Dcun1d1	ENSMUSG00000027708	1082	1515.02	1374.1	1197.94	681.269	897.526	693.191	1032.5
Rmst	ENSMUSG00000112117	32.2143	0.126836	0.425142	43.1866	1.2079	9.28298	17.3447	20.7264
Angptl1	ENSMUSG00000033544	310.712	318.417	265.847	223.754	131.307	202.63	173.434	208.063
Kcnmb2	ENSMUSG00000037610	161.443	135.649	166.47	139.19	167.114	112.861	66.9384	38.5574
Naip6	ENSMUSG00000078942	727.353	808.643	759.16	1052.12	538.917	332.633	394.576	876.229
Ppard	ENSMUSG00000002250	536.931	436.295	532.723	619.419	325.476	315.758	276.256	443.428
Rdh12	ENSMUSG00000021123	31.7518	32.8677	17.427	15.6691	15.6071	21.0511	18.3439	7.57689
Alad	ENSMUSG00000028393	550.583	1290.01	525.05	452.822	456.162	420.766	615.407	312.827
Gm10499	ENSMUSG00000073403	5.61942	22.2565	8.82671	1.21975	5.41731	3.89568	6.3053	8.6795
Gm10310	ENSMUSG00000094632	10.4377	14.8479	7.07291	8.21426	9.08178	8.52053	5.49267	2.9039
Lax1	ENSMUSG00000051998	38.4165	39.0983	13.0888	15.313	17.3464	19.1268	19.1757	12.2232
Bpgm	ENSMUSG00000038871	1790.72	2864.12	2095.27	2003.85	1128.76	1437.75	1238.54	1805.44
Cabp7	ENSMUSG00000009075	58.4765	53.6475	73.9984	67.0409	48.4883	43.5388	35.3179	34.9142
Gm11951	ENSMUSG00000079889	12.2422	0	10.2718	11.2641	3.0075	8.98358	3.42761	6.23128
Tnfrsf23	ENSMUSG00000037613	107.296	200.587	102.836	62.0753	79.3266	82.6323	72.8946	68.3024
Lcn2	ENSMUSG00000026822	68.391	477.099	170.22	46.0556	65.9806	98.5487	297.465	26.6611
Fkbp1b	ENSMUSG00000020635	106.763	89.2955	106.415	107.663	73.1825	82.8851	46.3566	60.8121
Gm26840	ENSMUSG00000097728	30.2788	35.8486	40.5097	30.1054	22.217	15.3582	17.2655	32.9563
Hoxd3	ENSMUSG00000079277	0.345038	1.1543	0.555639	49.8056	11.2731	0.468001	8.59658	12.9629
Bdh2	ENSMUSG00000028167	81.2004	81.3208	76.2004	81.3462	51.0346	44.2444	53.3408	56.9042
BC100530	ENSMUSG00000071561	58.8822	325.382	161.258	13.566	31.9275	42.3091	283.872	0.965885
Cyp4v3	ENSMUSG00000079057	783.965	642.313	567.345	620.07	445.139	318.837	517.128	398.045
Slc22a23	ENSMUSG00000038267	899.553	1211.65	923.59	595.185	325.364	349.08	880.838	776.881
Hacl1	ENSMUSG00000021884	254.637	192.039	211.536	259.883	122.798	140.594	147.189	179.282
Nod2	ENSMUSG00000055994	39.6632	56.2106	31.3227	38.3332	28.2544	24.7095	28.248	25.167
Gm8885	ENSMUSG00000101496	18.9246	17.0491	17.3455	6.73718	6.18572	11.5368	11.8003	9.07359
Gm12009	ENSMUSG00000084183	14.6461	39.5546	13.3718	23.1897	8.11999	13.7784	10.9974	25.4357
Tnfrsf25	ENSMUSG00000024793	52.8126	36.3327	61.6707	20.4814	18.9977	21.6723	51.6094	17.8129
Gm13740	ENSMUSG00000082417	517.638	365.283	308.153	695.631	283.084	348.039	186.194	395.558
AC119928.1	ENSMUSG00000110820	36.7584	43.1443	11.4636	61.703	36.1501	31.0563	0	31.1985
G6pc2	ENSMUSG00000005232	1987.77	1544.94	1750.48	1011.52	1238.5	1185.91	831.36	791.9
Dnah2	ENSMUSG00000005237	78.9097	24.8815	252.978	100.702	69.8899	91.3354	23.4773	109.477
Tfrc	ENSMUSG00000022797	2566.17	7971.09	3344.06	2684.56	2430.42	2728.95	3404.59	2091.89
Actg2	ENSMUSG00000059430	387.202	373.596	237.241	215.814	271.407	268.536	105.769	135.102
Rgs16	ENSMUSG00000026475	142.033	173.125	117.705	131.319	93.9775	95.6721	104.391	68.8999
Gm3550	ENSMUSG00000078240	19.8538	28.0314	20.3793	16.4011	19.2263	11.989	12.5617	10.7014
9530053A07Rik	ENSMUSG00000078776	18.2255	16.3057	16.1654	19.3419	16.353	7.08897	13.2968	8.33074
Syde2	ENSMUSG00000036863	527.471	323.839	616.12	503.975	139.417	359.884	233.514	535.958
Pigu	ENSMUSG00000038383	756.41	318.686	764.346	1153.86	411.157	618.451	451.292	445.784
5330413P13Rik	ENSMUSG00000086822	19.2723	15.6334	13.0949	17.3137	12.2614	8.39053	19.4313	1.96189
Gm14445	ENSMUSG00000082112	11.5107	13.449	12.2652	8.20714	9.12364	0	9.43354	10.7262
Bnipl	ENSMUSG00000028115	15.4049	39.8349	20.0797	19.8012	22.8438	13.2051	14.4561	10.8195
Gm7993	ENSMUSG00000107092	12.5444	54.5749	18.4018	6.82923	13.169	20.5928	6.2821	19.4952
Shroom1	ENSMUSG00000018387	162.562	333.014	167.909	347.452	155.396	165.103	120.508	211.052
Xcr1	ENSMUSG00000060509	12.5255	4.2403	5.05299	8.21397	6.05489	5.11288	6.27742	1.93614
Olfr63	ENSMUSG00000054666	12.5256	23.3202	12.1275	17.7968	10.0916	5.96511	19.617	6.77659
Gm17315	ENSMUSG00000097791	8.35423	17.8645	10.1408	16.4169	10.1031	8.53905	8.6335	6.79048
Lmcd1	ENSMUSG00000057604	244.494	377.494	238.28	196.84	190.198	186.613	172.716	133.229
Sort1	ENSMUSG00000068747	2140.43	2337.05	2054.19	2222.78	1240.99	1321.28	1706.72	1385.35
Psg23	ENSMUSG00000074359	24.0226	28.2797	12.1848	17.7804	7.07521	13.6731	14.9137	17.4749
Slc28a2	ENSMUSG00000027219	234.956	93.7489	159.697	181.8	152.519	56.6721	92.9656	130.824
Lrrc46	ENSMUSG00000020878	15.6821	9.24955	18.416	6.82814	5.06626	6.009	12.5648	8.77687
Aqp8	ENSMUSG00000030762	1069.51	727.45	722.944	705.735	694.1	320.29	584.75	484.879
Lmo7	ENSMUSG00000033060	711.532	358.102	594.973	547.005	337.259	382.049	255.316	454.254
Gm11979	ENSMUSG00000082579	7.34045	6.73658	10.5131	5.43013	4.08755	5.23299	3.14501	6.93569
Gm4859	ENSMUSG00000105077	16.77	19.4683	14.6473	23.1036	11.2243	13.9158	7.86122	14.8208
Ptpru	ENSMUSG00000028909	208.167	207.597	84.9914	75.6075	77.0979	42.2825	140.035	113.133
Gcg	ENSMUSG00000000394	53872.8	40891.7	38204.8	42901	34941.3	29322.9	32920.6	16503.1
Ghsr	ENSMUSG00000051136	16.7008	21.2005	14.1486	19.1659	10.0915	7.6694	15.6936	12.5851
Gcnt2	ENSMUSG00000021360	461.94	566.43	423.684	441.398	368.574	302.011	319.848	233.719
Runx2	ENSMUSG00000039153	6.12115	17.1766	162.822	6.32574	45.1528	65.1457	11.1268	3.03274
A330076H08Rik	ENSMUSG00000109321	78.2805	119.428	63.5897	89.109	70.3826	43.6083	73.9513	38.7156
Golm1	ENSMUSG00000021556	1035.88	1387.47	967.42	799.551	831.053	696.838	744.921	437.967
Gm13436	ENSMUSG00000083716	6.31373	3.48683	10.9859	12.0852	5.17327	3.57593	2.36005	10.156
Abcg3	ENSMUSG00000029299	86.765	106.315	62.1682	71.5997	59.5491	50.0976	65.2407	36.6621
Car12	ENSMUSG00000032373	9.11522	35.8314	10.0969	28.2577	24.3706	8.02004	9.95593	11.5725
Gm5560	ENSMUSG00000067161	5.23612	16.8713	7.26471	6.80743	12.2143	4.32831	3.92934	2.95028
Slc26a3	ENSMUSG00000001225	9.75524	5.66083	3.71058	12.3203	6.78438	3.96684	5.23387	4.3735
Ints2	ENSMUSG00000018068	540.795	1148.65	516.12	514.959	586.9	434.769	261	478.764
Itga2	ENSMUSG00000015533	228.598	176.928	157.69	191.651	138.264	95.4537	142.814	112.312
Fam163a	ENSMUSG00000015484	43.843	77.2654	77.8635	72.5481	42.3929	44.3278	49.4368	39.7054
Klk1b4	ENSMUSG00000066513	171.812	149.548	178.107	175.492	78.4627	127.52	110.038	121.215
Frmpd4	ENSMUSG00000049176	7.38451	7.53443	11.2186	12.6931	11.2152	4.30275	4.75883	4.8881
Tmc7	ENSMUSG00000042246	126.289	104.42	99.5168	118.587	72.8783	76.7234	80.7726	60.5385
Awat2	ENSMUSG00000031220	13.9428	20.7597	12.4672	10.637	10.1274	7.61902	7.8291	11.9013
Gm10433	ENSMUSG00000072884	46.8147	71.489	27.9961	26.8448	25.4613	38.2716	26.5602	21.9992
Nxph1	ENSMUSG00000046178	40.3432	53.9023	59.6216	67.5029	35.8381	32.6022	35.4424	39.7535
G0s2	ENSMUSG00000009633	107.88	160.259	105.998	118.415	85.5355	77.9701	79.3772	76.7668
Zfp217	ENSMUSG00000052056	611.291	1193.92	700.48	1308.75	161.302	681.538	791.696	841.674
Eln	ENSMUSG00000029675	34009.9	30460.1	24268.1	22104.6	27397.8	22336.9	11101.2	11135
Gm44850	ENSMUSG00000108604	539.472	758.237	393.946	435.624	322.227	309.056	228.523	521.773
Coro6	ENSMUSG00000020836	9.65689	0.924228	141.064	15.946	10.6867	8.99078	80.3586	8.82177
Gm12380	ENSMUSG00000084148	9.4777	22.0269	5.56722	9.36581	6.22965	4.50271	10.2252	9.20753
Gm16675	ENSMUSG00000097534	24.1753	42.9125	32.37	51.2622	21.0841	23.4259	30.7455	22.6516
Cadm1	ENSMUSG00000032076	896.583	782.819	791.818	754.612	483.425	504.961	644.662	462.807
Chad	ENSMUSG00000039084	39.7064	36.3574	52.9744	53.306	16.1894	35.1061	32.1889	35.0182
Coa7	ENSMUSG00000048351	378.933	357.031	409.784	368.562	221.424	214.032	211.692	337.023
Fsbp	ENSMUSG00000094595	81.417	94.3253	69.7375	83.5072	56.514	72.4363	46.2963	38.7249
Gm15201	ENSMUSG00000086034	4.18316	12.2574	5.12823	8.18956	2.02813	7.73717	4.71245	4.88318
Tcf23	ENSMUSG00000006642	11.4823	18.0058	7.07657	10.9512	4.03705	15.3417	8.63166	2.9048
H2-Aa	ENSMUSG00000036594	184.114	206.004	142.743	227.875	136.485	185.522	88.2447	84.841
Ngb	ENSMUSG00000021032	11.9135	22.4444	5.89828	17.4077	8.11241	8.92591	14.9013	5.59135
Acnat1	ENSMUSG00000070985	228.713	233.45	361.796	384.232	104.241	214.803	119.602	347.846
Rab17	ENSMUSG00000026304	56.3997	37.019	41.9155	68.3463	23.8976	36.2227	28.4908	44.0654
Galnt9	ENSMUSG00000033316	8.21698	3.0558	5.14067	11.7246	2.92873	4.04272	3.70397	7.65447
9130221F21Rik	ENSMUSG00000108356	11.4864	14.7271	8.10934	4.10455	6.06103	5.12218	7.06358	6.78883
Sbspon	ENSMUSG00000032719	149.317	154.766	167.199	173.771	82.8248	116.933	149.901	70.7836
4632428C04Rik	ENSMUSG00000097184	45.9499	35.7055	36.5163	30.0961	24.2495	25.6211	19.6219	27.1662
Nckap5los	ENSMUSG00000089968	2.08974	17.6719	5.09225	5.4676	5.05872	5.1366	4.71049	4.86282
Lmod1	ENSMUSG00000048096	134.659	172.559	94.0354	83.5001	114.054	88.6513	49.4365	63.913
Fcor	ENSMUSG00000089665	13.887	14.2109	14.3628	8.74722	11.9877	9.6976	4.85293	6.84892
Paqr6	ENSMUSG00000041423	73.2633	78.5291	61.6516	63.7815	40.2006	44.444	52.5598	43.5747
RP23-103E4.2	ENSMUSG00000112397	13.5778	32.4766	8.12249	9.57421	8.08571	11.9634	15.6985	5.82464
Slc30a8	ENSMUSG00000022315	972.534	976.564	774.6	988.642	703.737	573.799	654.68	488.651
Fabp3	ENSMUSG00000028773	15.7166	42.1788	35.4578	46.2406	23.446	39.0653	11.7904	16.7656
Serpina3c	ENSMUSG00000066361	12.5333	8.38252	10.1524	15.0454	9.09622	7.69041	9.41907	3.88294
Ankrd45	ENSMUSG00000044835	11.2474	13.7852	6.24456	25.3944	13.2514	7.73477	4.99599	11.0244
Fgfr3	ENSMUSG00000054252	1449.41	1095.45	1481.29	1453.79	846.723	783.275	1231.72	718.232
Sema3b	ENSMUSG00000057969	440.569	263.893	477.246	340.933	374.94	210.5	164.759	244.786
Gm16111	ENSMUSG00000090008	19.6968	22.6326	32.0914	57.5639	11.2678	45.2317	0	29.7686
Gm29100	ENSMUSG00000100980	15.657	42.3987	15.1596	17.7968	18.1649	16.1912	12.5549	12.5852
Gm28730	ENSMUSG00000101603	17.6711	6.83592	7.46048	16.961	10.938	7.3836	5.099	8.56503
Gm15482	ENSMUSG00000086711	50.1017	84.8209	63.6633	80.7717	40.365	30.676	65.128	46.4655
Acot1	ENSMUSG00000072949	697.061	703.183	558.95	782.995	305.697	447.285	478.944	561.672
Pkdcc	ENSMUSG00000024247	1011.5	990.749	1202.63	1096.14	805.898	778.963	664.676	564.48
Atp2b2	ENSMUSG00000030302	48.522	147.205	42.7934	51.1957	41.611	43.3246	72.8711	31.7545
Rnf170	ENSMUSG00000109850	28.7596	18.3124	0	0	1.04847	12.7022	1.59205	15.461
1700030K09Rik	ENSMUSG00000052794	223.986	133.364	194.255	395.504	137.245	202.14	58.1494	222.259
Bmp4	ENSMUSG00000021835	123.445	98.5808	107.39	120.466	107.584	71.0214	61.4075	54.4466
Rpl18-ps1	ENSMUSG00000104421	16.8612	23.0126	7.90864	11.9935	12.5053	11.7998	8.64818	6.1871
Mir1906-1	ENSMUSG00000084535	5.90167	7.87627	6.03124	19.406	3.09857	8.8024	7.45768	6.32406
Mir1906-2	ENSMUSG00000084559	5.90167	7.87627	6.03124	19.406	3.09857	8.8024	7.45768	6.32406
mmu-mir-1906-1	ENSMUSG00000104193	5.90167	7.87627	6.03124	19.406	3.09857	8.8024	7.45768	6.32406
Chpt1	ENSMUSG00000060002	1167.34	816.196	1261.21	1145.84	673.803	774.038	638.669	788.996
Gm20634	ENSMUSG00000070392	232.835	178.164	61.7807	82.1048	120.176	69.9672	83.1884	90.1482
Spaca9	ENSMUSG00000026809	0.694557	22.4461	21.4386	9.28635	6.66245	2.94387	8.24085	17.4522
Slc6a20b	ENSMUSG00000025243	35.7665	48.1539	71.5747	34.7284	27.8523	27.7073	42.8517	26.2512
Ncald	ENSMUSG00000051359	987.003	958.311	1072.31	862.367	560.092	576.635	735.76	671.452
Mpzl2	ENSMUSG00000032092	432.373	557.339	577.847	427.394	252.938	345.75	291.104	418.23
Nme5	ENSMUSG00000035984	36.6883	21.5567	38.8117	36.6406	19.1316	30.2973	23.2511	14.9812
Gm20695	ENSMUSG00000093575	20.9638	30.6026	4.26199	0	4.09843	7.90359	19.628	4.98821
Gm11423	ENSMUSG00000085175	94.1137	90.4737	82.2039	122.204	62.0703	77.0459	66.9242	49.1397
Iqcd	ENSMUSG00000029601	12.0559	34.9511	13.78	26.283	12.6252	12.4678	15.8519	16.1873
Nxph2	ENSMUSG00000069132	148.283	187.168	126.729	223.007	86.8793	126.359	79.2699	157.128
Aqp1	ENSMUSG00000004655	2770.33	7305.47	2721.73	2343.69	3003.25	2289.63	2992.6	1650.67
Gm7008	ENSMUSG00000035983	11.0427	2.00107	10.2122	11.4295	8.71661	5.36451	5.62564	3.05626
Dmp1	ENSMUSG00000029307	6.26502	15.7942	14.186	2.73657	10.1004	7.68153	3.92411	3.87845
Kcnj4	ENSMUSG00000044216	10.4448	8.37601	2.03111	9.57376	2.02159	4.27324	7.84939	5.82547
Lgals12	ENSMUSG00000024972	674.568	600.747	593.042	540.666	422.81	330.294	281.94	546.174
RP24-282C4.13	ENSMUSG00000111326	6.28863	20.4512	10.4603	9.51365	7.14235	11.3053	6.28893	5.92766
Tnfaip8l3	ENSMUSG00000074345	28.1826	29.6786	22.2342	24.6417	23.2108	23.8608	14.9089	6.77669
Cmbl	ENSMUSG00000022235	155.972	128.623	166.765	143.314	83.5155	103.752	126.608	76.5294
Gm2830	ENSMUSG00000086567	104.819	79.2101	109.152	124.024	72.9386	75.3984	54.8453	70.7279
Ptpn13	ENSMUSG00000034573	1912.2	1913.96	1603.47	1854.14	1256.14	1213.58	1173.43	1139.66
Acp2	ENSMUSG00000002103	1551.08	2283.41	1247.84	1526.76	1036.91	1186.97	845.859	1270.49
Mnx1	ENSMUSG00000001566	31.5781	29.4174	40.2563	39.9146	25.2942	25.8471	25.3668	16.2005
Hoxb3os	ENSMUSG00000084844	14.686	20.9679	13.2724	18.8572	8.1232	14.5996	13.9895	7.80503
Sorcs3	ENSMUSG00000063434	39.6596	38.2446	30.2925	43.8149	27.2393	42.5858	20.4004	9.67583
Clps	ENSMUSG00000024225	633707	291695	579382	542081	358014	347228	259539	380437
Gm15774	ENSMUSG00000085118	13.578	52.3679	12.185	12.3095	10.1075	10.2549	23.548	15.5333
Hcn4	ENSMUSG00000032338	31.3092	63.7807	23.2186	36.9706	31.2722	25.5477	17.2616	28.0558
Gm31166	ENSMUSG00000109695	18.2987	68.3224	12.3933	24.3936	13.0355	32.7903	7.69897	27.6557
Stfa3	ENSMUSG00000054905	32.8023	146.515	97.7888	8.40816	27.2414	36.0604	123.414	1.13721
Plcxd3	ENSMUSG00000049148	41.3986	29.8641	25.842	28.5407	24.9066	27.8172	15.1551	14.8131
Kl	ENSMUSG00000058488	95.3181	66.6523	91.7294	83.667	59.3397	44.912	66.4068	51.3812
1700108F19Rik	ENSMUSG00000101009	26.2395	4.70315	3.04264	6.48235	23.265	1.20518	1.43632	0.734512
Gm2546	ENSMUSG00000098019	2.09326	9.04129	14.4567	2.72594	9.14631	5.17874	2.35706	1.96109
Gm3839	ENSMUSG00000097148	18.808	51.9567	19.3534	28.704	15.1769	15.4112	20.4123	27.2342
Gm26645	ENSMUSG00000097684	14.6372	30.8052	21.4929	12.2898	9.1203	19.7479	16.4916	6.82786
Gm26614	ENSMUSG00000097240	5.21939	10.5852	6.06709	5.47536	4.03737	3.40976	8.63181	1.93681
Klhdc7a	ENSMUSG00000078234	502.993	501.45	334.954	468.348	255.17	275.816	415.829	244.674
Slc18b1	ENSMUSG00000037455	489.726	642.97	324.926	486.003	311.103	356.637	287.075	326.451
Gm6254	ENSMUSG00000066538	20.9559	26.3513	16.4963	0	13.2181	6.04001	22.8148	0
Cdkl3	ENSMUSG00000020389	98.5289	107.231	181.395	145.226	107.751	90.4022	95.8524	57.252
Col4a6	ENSMUSG00000031273	439.443	624.688	417.061	541.659	385.585	416.178	348.346	184.881
9630013D21Rik	ENSMUSG00000059027	19.9785	60.5725	4.62031	18.7166	27.4635	10.5556	12.8363	17.7169
Ppp2r3a	ENSMUSG00000043154	599.703	946.779	862.76	598.491	433.233	560.751	557.846	434.21
Rnf43	ENSMUSG00000034177	482.914	371.663	533.819	612.284	296.711	413.568	274.195	336.813
Gm14429	ENSMUSG00000081574	9.40113	6.27164	9.14597	6.83751	4.04405	5.12989	7.84972	3.88517
Sgms2	ENSMUSG00000050931	914.667	758.85	1138.83	828.571	687.738	443.862	733.861	540.132
Adgrf3	ENSMUSG00000067642	14.609	52.7164	48.6504	9.32916	37.9146	34.3904	9.72057	0.791282
A630014C17Rik	ENSMUSG00000086395	10.4409	11.5983	9.11461	20.5265	12.1183	2.55968	7.84793	11.6316
Rida	ENSMUSG00000022323	1045.55	644.364	756.496	850.879	536.275	469.683	415.215	758.718
5830444B04Rik	ENSMUSG00000084803	53.021	1.73601	17.4076	115.635	38.1007	16.7223	33.0618	36.3138
Kctd14	ENSMUSG00000051727	916.658	1103.15	992.805	1097.32	583.915	575.768	615.747	942.789
Gm14461	ENSMUSG00000054510	9.40313	1.04099	10.1788	8.20233	1.01156	7.70232	5.49538	4.86119
RP23-228B2.3	ENSMUSG00000111329	22.9829	17.7349	18.3061	24.6112	14.1578	15.3968	14.1302	11.6609
Dpyd	ENSMUSG00000033308	103.574	228.422	201.258	318.548	103.519	114.524	187.709	158.085
Susd4	ENSMUSG00000038576	143.421	186.865	134.137	158.142	85.2255	132.846	97.875	96.175
4931406C07Rik	ENSMUSG00000031938	1201.04	1291.75	1143.55	1136.2	802.736	748.803	856.853	751.388
Ang	ENSMUSG00000072115	2357.52	2088.26	1983.48	1692.15	1367.06	1297.73	1321.79	1391.48
Adra2b	ENSMUSG00000058620	22.9652	52.9304	23.2564	20.5327	30.28	17.9009	24.3259	6.77871
Ccdc27	ENSMUSG00000039492	19.8459	3.13863	13.2062	13.676	8.08715	8.548	8.63449	7.76869
Abcg1	ENSMUSG00000024030	183.565	313.585	238.414	353.861	186.184	191.866	207.353	136.563
Slc6a13	ENSMUSG00000030108	8.36265	70.1765	8.12821	12.9431	19.0908	24.5035	14.6519	7.77217
Irf6	ENSMUSG00000026638	2192.76	508.295	1514.13	1927.98	935.347	1160.05	698.837	1278.41
Gm11585	ENSMUSG00000082045	42.9083	0	9.59019	45.6433	0	24.2902	19.0953	21.6815
Hrc	ENSMUSG00000038239	33.9867	48.5983	51.6894	55.284	28.1527	22.2361	34.0969	41.1936
Cldn1	ENSMUSG00000022512	68.9052	66.5177	50.6095	61.5859	68.6582	46.0594	36.8839	12.5968
Hspb6	ENSMUSG00000036854	213.221	65.1918	196.398	209.563	96.7526	97.1241	122.595	137.371
6030443J06Rik	ENSMUSG00000097207	37.3453	110.955	28.8093	63.5931	35.7693	42.168	44.3957	37.426
Adora3	ENSMUSG00000000562	19.4632	21.1079	15.704	12.2152	17.4113	8.55355	11.6032	7.89339
Gm5513	ENSMUSG00000063586	9.4119	7.1533	7.17824	9.55485	1.014	6.01716	6.2832	8.78879
B230307C23Rik	ENSMUSG00000080717	90.1691	41.3001	60.1364	78.7967	34.3933	39.8939	53.1957	52.0397
Myt1	ENSMUSG00000010505	463.068	76.9608	238.201	540.711	161.404	209.534	222.845	281.886
AU022754	ENSMUSG00000097209	18.7937	20.0326	14.1785	32.8422	9.08881	12.7985	19.6198	15.5089
Tff2	ENSMUSG00000024028	18295.4	16653.5	19684.8	18660.1	13569	13673.4	9356.24	12080.2
4930515G01Rik	ENSMUSG00000092183	12.5483	24.5634	22.5461	16.3819	11.1518	15.467	14.1367	9.76173
Manba	ENSMUSG00000028164	1614.87	1479.86	1411.21	2054.36	765.36	1177.99	1088.76	1326.5
Myo1h	ENSMUSG00000066952	9.72193	42.2481	30.8208	30.9034	12.6627	18.6175	26.5395	17.7294
Cfap126	ENSMUSG00000026649	44.6741	20.0152	52.0138	37.6665	15.6777	17.0905	38.6643	31.179
Gm10575	ENSMUSG00000073787	46.1598	2.31708	74.4179	170.129	3.95894	98.6958	49.3213	42.858
Pi15	ENSMUSG00000067780	2220.77	2641.66	1943.67	2322.45	1862.01	1463.6	1449.94	1295.15
Ppp1r1a	ENSMUSG00000022490	159.972	142.596	144.364	155.658	135.808	90.1739	91.8837	82.9285
Pde4dip	ENSMUSG00000038170	1637.41	1369.94	1146.9	693.148	1060.18	881.501	560.151	722.434
Itga8	ENSMUSG00000026768	380.828	403.432	555.195	308.066	209.32	429.335	265.745	191.485
Mir3082	ENSMUSG00000093076	10.6112	14.9739	8.02753	11.3104	8.25647	7.91185	10.5756	3.15679
Upp1	ENSMUSG00000020407	100.811	106.661	119.214	57.6291	72.1944	63.5368	67.2857	52.7878
Gm9821	ENSMUSG00000095332	50.1421	100.24	54.899	76.5736	39.435	39.3391	65.1545	43.7192
Gstm4	ENSMUSG00000027890	292.593	332.339	261.868	303.559	184.053	214.11	211.862	182.573
Otud7a	ENSMUSG00000033510	10.5532	0.634975	22.5711	52.6179	12.5858	1.65194	21.5721	21.7127
Zhx2	ENSMUSG00000071757	402.755	476.122	348.789	274.017	352.836	151.425	209.688	286.235
Gm5422	ENSMUSG00000039684	11.6642	8.84691	11.3203	5.55788	9.23171	3.4672	5.57898	6.62766
B930082K07Rik	ENSMUSG00000097734	12.5315	16.8099	13.1842	9.57635	7.07236	7.68555	14.1276	5.82073
1700001K19Rik	ENSMUSG00000056508	10.4683	8.00413	8.27476	9.53736	4.06717	9.50365	4.71449	5.88901
AC121298.1	ENSMUSG00000110939	28.4861	12.4964	11.3785	32.4269	11.0439	0	12.8743	32.6032
Thrsp	ENSMUSG00000035686	22.3203	40.293	20.2419	13.8931	13.152	21.1309	19.5907	10.6314
Gm7290	ENSMUSG00000078192	29.4245	27.2997	31.2411	32.39	20.583	20.3396	21.2396	18.0834
Gm28037	ENSMUSG00000098371	13.6633	48.9345	18.348	18.8853	16.475	17.7052	17.3067	15.0853
Gm7803	ENSMUSG00000083754	41.8605	32.2234	26.822	12.2693	21.3348	19.8405	7.85647	26.4595
Slc22a18	ENSMUSG00000000154	86.5599	96.8186	88.688	102.002	56.3775	51.8799	70.6676	70.6622
mt-Tm	ENSMUSG00000064344	14.1531	10.5491	8.03178	4.84865	6.19381	6.1561	7.46273	5.26397
Gm3222	ENSMUSG00000079311	8.37308	18.0807	10.3266	14.9925	16.2603	6.90516	9.42824	1.96113
Rep15	ENSMUSG00000040121	53.292	51.9051	38.7222	31.4352	31.3697	35.9679	32.1894	17.5118
Gm11249	ENSMUSG00000083087	12.5696	30.6067	18.7208	34.021	12.2224	15.6014	16.5047	19.6931
Psd4	ENSMUSG00000026979	210.578	392.009	609.794	459.197	242.138	349.62	161.252	362.712
Tmem56	ENSMUSG00000028132	915.492	731.549	1105.03	226.538	334.708	445.942	593.754	613.765
Gm6621	ENSMUSG00000102447	15.7243	14.5487	10.4783	6.79282	4.08347	6.96401	11.7925	8.90031
St18	ENSMUSG00000033740	253.541	86.6298	338.551	450.34	249.524	178.203	184.237	142.05
Gm3326	ENSMUSG00000090900	9.41746	11.1052	3.0916	4.09068	7.10924	2.5863	3.92803	4.89689
Gm29288	ENSMUSG00000099455	4.18864	12.9184	8.29807	2.72329	5.08844	1.73078	11.0019	0.983118
Gm17619	ENSMUSG00000097514	2.0905	11.3534	3.06408	13.6611	7.08882	4.28778	3.92609	4.87108
Gm13710	ENSMUSG00000087362	11.2845	16.7011	13.6323	3.4965	6.3031	6.25926	14.4355	3.1704
Drd2	ENSMUSG00000032259	2.08852	10.5123	5.06967	9.57679	6.06156	7.68449	1.56971	2.90996
Gm14379	ENSMUSG00000087252	8.35755	13.5574	4.06858	12.3053	6.0679	6.84357	7.85018	4.8591
Ephx3	ENSMUSG00000037577	15.502	5.36199	16.3541	8.43126	5.20875	8.79867	4.80495	11.7361
Cd177	ENSMUSG00000052212	12.0851	114.485	38.6941	0	10.6115	18.203	81.2549	0.534426
Gpatch1	ENSMUSG00000063808	249.384	403.082	292.721	378.261	227.074	191.092	233.564	234.099
Grik4	ENSMUSG00000032017	25.2447	13.1074	26.951	32.5648	12.6238	14.249	14.2195	24.4144
Frzb	ENSMUSG00000027004	329.599	361.033	275.799	379.913	248.717	229.636	240.338	182.613
Gnaz	ENSMUSG00000040009	117.929	133.982	118.678	79.8332	81.3285	73.3438	59.8773	86.9847
Rspo3	ENSMUSG00000019880	71.5582	177.591	124.206	185.239	86.956	99.8632	124.172	63.0269
Art3	ENSMUSG00000034842	170.951	68.6022	103.461	155.81	84.5005	83.5579	89.6331	76.3144
Faim2	ENSMUSG00000023011	16.7006	3.18072	16.1686	15.0591	5.04564	15.3381	7.06207	6.77625
Prss2	ENSMUSG00000057163	1.08277e+06	1.05714e+06	1.14251e+06	1.15459e+06	681247	847108	558571	884851
Mlip	ENSMUSG00000032355	18.301	2.19447	13.8506	20.1448	10.8345	19.8037	3.05708	2.80275
Thrb	ENSMUSG00000021779	613.481	618.251	500.531	540.657	291.214	315.955	321.636	594.051
Hspb2	ENSMUSG00000038086	45.1402	60.0819	44.1208	37.1307	41.1161	38.8511	22.9927	22.0062
Kdm8	ENSMUSG00000030752	91.3259	316.656	132.566	160.221	146.08	85.1573	118.695	119.776
Amdhd1	ENSMUSG00000015890	12.4978	0	12.1395	16.3714	5.03832	7.66564	7.04474	7.74086
Olfr904	ENSMUSG00000094380	22.9672	33.8194	34.4014	17.7928	20.191	6.82206	26.6813	19.3753
Ypel4	ENSMUSG00000034059	121.198	480.21	80.3152	111.036	114.24	108.118	235.875	73.3107
Napepld	ENSMUSG00000044968	116.109	123.106	81.2595	106.063	63.4119	65.244	90.5108	66.8286
Ggt1	ENSMUSG00000006345	2659.12	1748.09	2648.49	2556.92	1428	1614.93	1026.51	2376.89
Dpysl4	ENSMUSG00000025478	203.614	106.787	236.897	181.321	96.2827	134.143	156.587	101.986
Dpysl4	ENSMUSG00000111393	203.614	106.787	236.897	181.321	96.2827	134.143	156.587	101.986
Gria4	ENSMUSG00000025892	65.2368	162.122	68.768	67.8427	63.5697	62.0253	65.7649	52.9461
Nfatc2	ENSMUSG00000027544	817.539	953.796	772.082	868.357	578.051	508.673	514.666	689.33
Gm3298	ENSMUSG00000079383	10.5426	4.03917	9.11432	10.6362	7.3102	6.38264	3.14336	6.21557
Itpka	ENSMUSG00000027296	94.0277	93.7578	83.4417	83.3952	56.6417	59.0409	48.6725	73.8773
Lif	ENSMUSG00000034394	47.6958	49.7899	44.1385	316.566	40.6125	59.8832	177.034	30.3808
Vcam1	ENSMUSG00000027962	424.298	1206.91	355.839	357.593	443.483	356.401	511.078	264.924
Olfr804	ENSMUSG00000095401	26.0929	40.3386	30.3015	52.0272	23.2062	24.7042	29.8166	22.2584
Hrct1	ENSMUSG00000071001	12.5429	20.6446	8.17055	13.6612	18.2281	8.57535	6.28173	3.89677
Cd200	ENSMUSG00000022661	666.258	762.236	1037.64	1205.13	718.67	763.43	628.407	357.57
Iqcg	ENSMUSG00000035578	34.5072	52.6584	34.628	39.2666	42.5051	38.9553	20.701	6.12849
Bcar3	ENSMUSG00000028121	210.647	260.354	284.815	221.888	210.263	127.232	127.031	192.919
Dram1	ENSMUSG00000020057	943.529	434.997	1021.94	1040.58	633.879	560.522	607.152	513.264
Sstr4	ENSMUSG00000037014	32.4041	31.9683	22.4777	24.5882	27.3457	23.1588	15.7047	8.76975
Gm9755	ENSMUSG00000030735	34.5248	48.3792	24.5648	49.2025	0	28.3436	0	77.0835
Cldn18	ENSMUSG00000032473	99.999	32.1017	51.5542	69.7249	40.5756	44.1963	38.0662	47.6697
Syt15	ENSMUSG00000041479	433.601	571.496	483.534	573.524	342.621	353.925	365.966	325.588
Ascl4	ENSMUSG00000085111	8.91255	1.88213	9.48653	18.1791	3.27722	12.7497	0.848159	9.03324
Tagln	ENSMUSG00000032085	1973.94	1372.87	1480.87	1195.71	1513.26	1272.82	644.446	627.818
Cecr6	ENSMUSG00000094626	38.6186	71.0878	44.4509	50.6562	43.3883	25.5591	40.0176	29.0361
Ptges3l	ENSMUSG00000097487	273.59	151.099	208.373	263.901	125.629	157.367	101.147	220.268
Gm10062	ENSMUSG00000059244	3.68107	49.9867	1.79804	3.20767	3.56621	1.50984	33.3218	1.14349
Rfx6	ENSMUSG00000019900	236.066	245.52	209.947	270.177	175.97	134.553	177.386	160.34
Sephs2	ENSMUSG00000049091	2874.36	2893.89	2466.43	2247.16	1629.32	1672.4	1528.26	2237.77
1700007L15Rik	ENSMUSG00000097318	46.1434	42.2692	37.8756	28.5032	32.7078	21.8136	29.092	20.8161
F930017D23Rik	ENSMUSG00000075184	21.7887	72.3305	8.5038	0.567081	7.62645	11.6764	37.1266	13.1966
Popdc2	ENSMUSG00000022803	38.9398	128.186	17.9753	2.65462	6.58743	14.9471	51.8601	53.3457
4933406P04Rik	ENSMUSG00000069713	24.03	43.7294	5.08903	10.9366	14.1615	22.2502	13.3459	6.80538
Gm7266	ENSMUSG00000100441	12.5507	2.95966	10.9307	15.6336	7.63251	6.81617	1.41752	12.5389
Gm2093	ENSMUSG00000097662	13.5714	20.085	6.07028	13.687	7.06665	5.96897	13.3406	9.68712
Mthfd1	ENSMUSG00000021048	2074.43	2252.9	1817.64	1686.13	1181.27	1258	1261.1	1588.04
Nfe2l3	ENSMUSG00000029832	280.656	321.984	267.991	323.02	206.969	222.576	226.762	149.937
Wdr93	ENSMUSG00000039099	13.5771	10.4865	8.11936	12.3106	5.05293	9.39761	7.84907	7.7644
Gimap9	ENSMUSG00000051124	131.265	207.574	116.503	89.9536	90.8566	93.747	109.952	73.9274
Igsf9	ENSMUSG00000037995	300.085	398.047	356.664	362.205	236.992	298.733	208.51	214.345
Fam107b	ENSMUSG00000026655	1107.98	817.817	789.17	899.812	630.047	653.565	611.665	550.42
Lamc3	ENSMUSG00000026840	181.065	21.9589	162.55	727.884	240.515	208.485	286.228	4.73979
Endou	ENSMUSG00000022468	18.7997	55.6509	31.4564	38.3069	24.2449	29.0325	25.9036	18.4311
Tmtc2	ENSMUSG00000036019	654.23	908.096	566.379	481.44	517.95	368.365	486.878	393.508
Lrrc55	ENSMUSG00000075224	154.158	200.805	180.878	202.032	137.638	120.029	162.063	79.8903
RP23-386F15.2	ENSMUSG00000111187	37.5913	29.4652	26.3515	25.9962	14.1417	31.584	3.13934	32.0017
Gm43767	ENSMUSG00000106273	33.8848	13.1654	20.0656	28.2448	15.2287	15.4343	12.2651	21.6594
9430041J12Rik	ENSMUSG00000086155	39.8609	60.672	31.2897	60.6754	37.811	24.6417	11.9428	56.0013
Fam161a	ENSMUSG00000049811	125.369	117.383	138.767	109.762	81.6522	53.6767	105.596	92.0355
Lrrc61	ENSMUSG00000073096	258.54	259.328	198.553	253.787	196.694	194.463	113.674	152.748
Rab44	ENSMUSG00000064147	42.7072	114.059	37.2982	27.6886	20.7882	44.296	60.0594	25.161
Kcnab1	ENSMUSG00000027827	221.518	129.105	166.728	174.132	186.164	95.2904	116.81	70.452
Pla2g4c	ENSMUSG00000033847	26.9127	83.7354	127.674	19.5453	0.438461	47.6077	26.0708	100.738
Gjd2	ENSMUSG00000068615	410.342	388.828	320.103	333.881	311.063	208.218	262.125	204.552
Ggact	ENSMUSG00000041625	728.909	452.989	700.839	890.416	484.203	514.761	384.027	498.762
Ndnf	ENSMUSG00000049001	12.8551	59.9871	69.6911	82.1757	12.5865	44.508	57.4221	38.0052
RP23-324E2.10	ENSMUSG00000112805	26.5735	10.7907	21.7235	33.8739	14.0032	23.5584	18.839	6.71011
Tbc1d1	ENSMUSG00000029174	1045.76	1534.3	1348.84	1090.97	953.247	874.703	865.373	714.821
Trf	ENSMUSG00000032554	2509.03	2154.84	2513.41	2413.69	1973.76	1849.33	1588.15	1100.56
Gm5834	ENSMUSG00000085867	9.41815	9.07221	3.09353	6.81689	6.09484	2.58725	8.64194	1.95948
AC109138.5	ENSMUSG00000111402	29.6753	42.8015	32.5686	55.1432	26.9928	32.8524	22.3041	26.6203
Rnf17	ENSMUSG00000000365	17.7432	19.1079	15.1507	15.0605	14.1255	7.6668	10.2004	13.5486
Gm11944	ENSMUSG00000084941	16.7578	25.7287	9.35155	9.52788	3.05471	9.52895	17.29	11.8094
Ccdc68	ENSMUSG00000038903	110.241	172.067	106.017	140.568	121.356	62.2336	93.5856	82.1274
Tnfrsf14	ENSMUSG00000042333	71.8876	219.611	35.0759	24.7441	55.2399	63.0902	84.5482	35.7914
Trim23	ENSMUSG00000021712	816.309	545.403	912.285	1220.36	439.755	683.309	587.964	663.114
Gm45357	ENSMUSG00000109697	41.0607	58.7731	50.9674	70.6287	45.0401	32.2628	42.6057	30.5432
Gpank1	ENSMUSG00000092417	138.981	183.015	167.201	309.198	187.696	163.4	95.2659	96.1908
Gm6177	ENSMUSG00000057499	13.8631	4.88319	7.2676	6.57451	4.26077	12.3213	2.31892	3.24459
Aqp7	ENSMUSG00000028427	17.2501	108.046	58.664	63.1826	43.192	15.4773	47.9133	61.371
Hba-a1	ENSMUSG00000069919	12483.2	63867	14182.9	7082.49	13183.5	13519.7	33480.4	6165.27
Cdc25b	ENSMUSG00000027330	702.641	1647.83	788.574	440.467	598.096	561.82	944.485	328.725
Gm25640	ENSMUSG00000093119	9.47286	21.4143	22.2512	19.4447	7.24887	15.9141	12.4017	13.7753
Anpep	ENSMUSG00000039062	8973.99	7665.24	9295.72	10570.9	4654.59	7086.31	4598.31	8486.11
Snph	ENSMUSG00000027457	39.0483	23.1281	45.8227	190.687	39.6536	73.2342	26.2952	63.9389
Naip2	ENSMUSG00000078945	199.284	200.517	156.55	175.173	127.103	117.246	138.081	115.142
Lrrc29	ENSMUSG00000041679	99.9574	231.498	149.941	144.668	113.733	101.251	131.617	79.2771
Trpc3	ENSMUSG00000027716	55.242	33.5265	84.8678	71.9542	42.3744	57.2095	38.4672	29.0272
Gm4963	ENSMUSG00000063739	84.3169	43.87	57.6103	47.8031	47.8287	48.1531	16.2812	46.707
Fam222a	ENSMUSG00000041930	64.0507	104.292	73.1574	102.899	59.9538	58.2548	59.7909	56.3877
Gm38085	ENSMUSG00000102517	4.17628	13.7131	6.07537	13.6848	6.05882	5.11884	8.63262	5.8152
Gm17748	ENSMUSG00000101935	74.8313	103.805	78.165	42.6121	50.0552	73.6283	40.8771	39.2423
Ism1	ENSMUSG00000074766	47.0765	64.4288	73.066	62.5796	42.4983	32.4877	55.3951	37.8785
Dusp27	ENSMUSG00000026564	24.0087	28.5895	15.1658	23.2709	14.1302	11.0809	29.034	7.74665
Egfl6	ENSMUSG00000000402	202.573	313.647	171.273	243.547	193.939	185.229	186.005	68.8493
Gm14448	ENSMUSG00000080186	176.316	231.207	29.9116	168.608	133.582	85.0902	76.9108	117.147
Pfkfb3	ENSMUSG00000026773	652.752	582.524	466.365	610.635	461.09	419.743	138.18	556.096
Scg2	ENSMUSG00000050711	4408.69	4927.92	3990.55	3953.99	3823.06	3023.87	2798.16	2129.2
St3gal5	ENSMUSG00000056091	667.153	1207.4	526.903	472.579	379.614	456.664	816.99	305.139
Gm12922	ENSMUSG00000081170	10.479	15.6501	14.6176	17.6755	8.1581	7.81842	11.0049	12.8296
Colgalt2	ENSMUSG00000032649	68.9197	84.2125	79.1265	70.9188	62.0226	49.9834	56.1518	38.4605
Olfr1271	ENSMUSG00000075062	13.567	20.2062	12.1119	6.84663	9.0785	9.36652	7.84608	9.6734
2810002D19Rik	ENSMUSG00000045464	102.367	113.961	71.1289	103.932	65.7139	64.9751	72.217	64.1018
Gramd4	ENSMUSG00000035900	801.748	1562.57	1147.91	1416.88	690.442	897.457	895.737	879.659
Gm20467	ENSMUSG00000092250	17.7925	21.1028	15.4874	32.7122	17.2757	10.3567	18.0706	13.7266
Gata5	ENSMUSG00000015627	32.3643	46.4633	24.2912	21.8974	35.3382	21.3231	14.1257	14.5343
Hotairm1	ENSMUSG00000087658	24.3079	4.67807	23.3519	30.3739	13.2772	20.3836	13.8631	8.95381
Pde4b	ENSMUSG00000028525	532.97	645.591	499.894	551.966	337.994	406.681	472.741	305.599
Elf5	ENSMUSG00000027186	131.472	185.809	248.424	148.302	93.1746	81.0988	182.295	131.21
Gm13166	ENSMUSG00000085525	24.777	27.5155	21.6134	30.7629	21.3748	18.3879	14.7365	17.0207
Rpsa-ps11	ENSMUSG00000082978	29.3228	18.8479	47.7483	29.9515	18.3225	15.5836	19.6469	32.4565
Tmtc3	ENSMUSG00000036676	1247.22	1942.54	630.945	974.569	955.222	979.851	662.335	680.05
Ly6g6e	ENSMUSG00000013766	3.46887	14.984	4.17554	8.10047	9.84692	5.84326	2.55551	2.75739
Il17f	ENSMUSG00000041872	11.5562	17.7036	10.4197	14.1241	9.60658	5.49925	10.9363	10.7328
Gm14340	ENSMUSG00000074507	9.40196	29.2178	12.2029	8.2039	14.1573	9.4086	7.06506	9.71685
Gm13307	ENSMUSG00000085730	9.22967	2.96868	11.3514	12.8183	7.76564	7.18652	6.8447	3.06357
Stom	ENSMUSG00000026880	1052.25	2584.52	965.657	993.821	1069.39	988.822	1221.57	546.186
RP23-203D1.2	ENSMUSG00000111761	40.585	30.6467	21.567	28.9701	16.1654	28.5933	12.8704	25.6362
Anxa4	ENSMUSG00000029994	3373.14	3189.72	3142.21	3132.65	1827.99	2419.93	2029.95	2500.56
Naaladl2	ENSMUSG00000102758	555.14	402.642	527.314	576.904	371.448	303.662	307.53	427.359
Btn1a1	ENSMUSG00000000706	7.13326	36.0998	7.90166	1.33596	2.95638	4.99454	25.0954	2.83699
Gm8369	ENSMUSG00000058470	7.31465	23.1006	15.5217	7.00782	6.18071	10.5915	16.3842	3.05979
Gm16432	ENSMUSG00000091476	9.47093	12.9774	11.4011	9.51998	5.36633	3.99235	10.1598	10.1539
RP23-243J5.1	ENSMUSG00000110948	9.47093	12.9774	11.4011	9.51998	5.36633	3.99235	10.1598	10.1539
Lrrfip1	ENSMUSG00000026305	1480.49	1394.14	1337.97	1666.76	1344.02	888.644	820.828	969.047
Mmp25	ENSMUSG00000023903	16.7038	25.3545	23.2752	13.6863	15.1441	15.3511	10.9865	12.5951
Pgpep1	ENSMUSG00000056204	1846.17	1280.87	2064.29	3239.86	1144.19	1472.64	951.17	2202.45
Cnr2	ENSMUSG00000062585	30.5664	103.619	46.974	29.0229	34.6639	33.5711	49.127	26.5053
Gm12106	ENSMUSG00000079890	6.27492	9.18781	6.15529	6.82431	5.07069	7.73822	4.71251	1.95354
Gm19898	ENSMUSG00000093419	10.7494	3.07614	7.3374	9.69686	5.2498	4.52407	8.10101	3.25673
Slc25a16	ENSMUSG00000071253	779.843	722.967	1142.7	597.779	584.084	474.347	351.295	812.01
Neurod1	ENSMUSG00000034701	298.636	230.54	221.93	298.281	196.965	154.493	210.334	157.086
Unc13d	ENSMUSG00000057948	202.78	189.428	90.5882	114.752	119.888	89.46	117.184	82.8664
Fpr2	ENSMUSG00000052270	22.5906	31.4535	8.63239	16.7723	17.7384	9.12913	25.0739	2.49647
2310010J17Rik	ENSMUSG00000097162	55.9707	32.3571	33.4756	52.7982	35.7886	27.7196	19.0772	37.0915
Gm14308	ENSMUSG00000078880	59.4982	101.861	111.207	76.9173	46.7846	72.527	62.9672	57.2742
Gm38306	ENSMUSG00000103397	158.726	86.878	88.5448	155.381	97.4205	102.751	34.8221	100.581
Gm4366	ENSMUSG00000107383	42.8638	96.6307	23.5292	13.6566	35.4627	29.1848	16.4912	39.9811
Krt15	ENSMUSG00000054146	12.0405	17.8064	21.884	40.4217	21.1539	18.0938	21.6552	2.28392
Il16	ENSMUSG00000001741	539.995	432.915	255.032	570.643	479.62	135.615	395.281	222.919
B230312C02Rik	ENSMUSG00000084843	10.4488	15.5898	2.03706	2.73376	6.07062	2.56842	4.71051	7.78087
Plac9a	ENSMUSG00000095304	24.0773	9.82565	13.1425	8.71046	10.8475	10.6019	7.17901	9.61281
Gdap2	ENSMUSG00000027865	512.124	261.3	364.297	315.986	246.761	190.644	353.5	206.341
Vit	ENSMUSG00000024076	37.5907	57.8944	40.5362	30.1016	33.3328	37.5569	18.8359	24.2421
Gm12460	ENSMUSG00000084116	5.9237	3.12769	5.72141	15.3711	7.56281	1.90186	3.30097	7.91732
Pdk4	ENSMUSG00000019577	473.286	142.722	407.952	621.817	208.167	254.978	312.892	353.306
Gm5558	ENSMUSG00000096726	24.2901	23.0619	19.8286	17.1757	15.7633	10.1639	14.1078	17.8545
Gm10032	ENSMUSG00000057913	4.17893	13.5478	4.06973	6.83588	4.04564	4.27795	5.49523	5.8319
Edn3	ENSMUSG00000027524	130.912	162.108	121.047	222.485	92.0324	102.227	136.616	106.058
Pramel4	ENSMUSG00000073724	8.35526	14.6776	17.2553	2.73565	5.05308	3.41751	9.41894	11.6473
Ccdc92b	ENSMUSG00000069814	40.7106	191.646	47.5202	64.3369	53.4932	45.1764	102.796	34.8603
Gm43848	ENSMUSG00000106317	25.0965	41.9625	20.4965	20.4773	14.1932	20.6227	22.7758	16.5949
Egflam	ENSMUSG00000042961	730.129	651.601	695.342	577.344	429.537	405.844	517.526	469.964
Scgn	ENSMUSG00000021337	802.819	362.877	693.959	486.599	562.634	410.875	309.366	328.575
Map3k7cl	ENSMUSG00000025610	197.494	193.087	128.395	97.0392	164.944	109.617	78.5108	70.0473
Muc13	ENSMUSG00000022824	4.18194	18.9995	3.04251	2.74042	3.00182	2.56321	13.3592	0.970634
Snord32a	ENSMUSG00000065219	9.44465	5.24418	4.02224	11.3219	3.09905	7.04374	3.10681	7.38046
Gm20683	ENSMUSG00000093593	31.3248	87.41	39.5153	73.8884	41.4108	45.2338	28.2535	44.6003
1810021B22Rik	ENSMUSG00000087331	48.3377	18.3579	36.9266	84.5302	51.5189	26.5581	35.1071	16.129
Gm8750	ENSMUSG00000092560	11.4961	3.10491	5.10118	10.9313	4.0493	4.28497	7.85167	4.86789
Gm3508	ENSMUSG00000100767	2.09615	8.77078	9.4116	9.51427	7.14172	3.47798	3.93054	5.92668
Alox8	ENSMUSG00000020891	30.6337	46.3995	60.0466	39.7906	26.0955	24.2232	37.8574	33.4153
Gm12978	ENSMUSG00000083013	11.5936	25.3382	26.055	29.2958	17.7279	7.27193	15.722	22.7192
Gm20522	ENSMUSG00000092241	18.8668	16.5365	16.7447	24.461	15.3073	7.82896	19.6533	9.88223
Syne1	ENSMUSG00000096054	1505.75	2274.34	1428.21	1550.52	1157.19	1278.84	1406.14	805.989
Tbx6	ENSMUSG00000030699	68.7506	93.7714	71.3647	78.0111	35.8411	50.9508	56.2785	71.4534
Gm7901	ENSMUSG00000101431	22.8859	0	18.2688	16.3247	7.05258	11.9388	3.12628	17.438
Corin	ENSMUSG00000005220	152.96	89.233	78.7212	163.189	249.87	37.1744	9.23511	36.9526
AI427809	ENSMUSG00000086712	84.0703	116.498	137.658	95.2962	87.4131	73.3599	79.7013	57.9581
Slco6c1	ENSMUSG00000026331	9.39759	6.31695	11.1466	10.9462	5.05029	7.68174	9.41789	3.87856
Tbc1d14	ENSMUSG00000029192	1638.76	1159.97	957.665	1038.16	812.061	880.686	836.598	771.651
E130018N17Rik	ENSMUSG00000087648	8.36427	13.3448	10.236	12.2894	6.08045	14.5974	3.9266	5.85289
Lipt2	ENSMUSG00000030725	341.786	346.45	297.472	268.818	222.849	215.032	238.188	187.737
D630044L22Rik	ENSMUSG00000097405	7.3087	21.0855	7.08946	9.57893	9.08889	7.67925	9.41754	4.84662
Clec2i	ENSMUSG00000030365	6.85581	16.303	13.5607	18.9239	4.44032	13.226	12.0906	8.57486
Gm14098	ENSMUSG00000081662	4.21518	65.9719	6.47104	4.06235	0	22.1507	17.3565	16.105
Tmem63a	ENSMUSG00000026519	1530.63	769.183	1197.03	1892.67	1304.07	795.855	791.897	821.526
Lace1	ENSMUSG00000038302	204.852	183.716	187.628	210.204	128.379	128.244	158.009	127.235
RP23-203H20.5	ENSMUSG00000112654	7.32549	9.06543	5.15747	16.3595	2.03181	6.038	10.2134	7.83931
Gm9845	ENSMUSG00000050533	62.0307	75.375	62.8774	66.0244	31.9596	47.0348	47.2014	57.4661
Spata13	ENSMUSG00000021990	1219.34	494.613	1916.28	1456.96	527.689	1044.67	874.483	1061.66
Slc38a4	ENSMUSG00000022464	2405.13	2636.38	2246.92	2071.59	1771.84	1589.39	1959.95	1135.75
Olfr251	ENSMUSG00000096757	6.26243	32.8952	7.07142	5.47639	6.0541	9.3714	8.63122	11.6141
Trim30b	ENSMUSG00000052749	21.5544	47.9975	12.157	61.6992	27.9334	12.9909	40.8041	17.2131
Nt5c3	ENSMUSG00000029780	1365.53	1101.64	1117.57	1209.18	719.275	807.93	833.445	946.909
Rbm19	ENSMUSG00000029594	793.695	414.801	801.669	837.192	487.594	547.946	399.665	529.73
Gm2961	ENSMUSG00000110252	5.24144	5.81949	6.28698	13.5856	2.04173	6.09351	6.28932	6.92246
6330549D23Rik	ENSMUSG00000045327	59.1645	43.3574	24.6519	40.8907	16.9476	19.9651	32.5321	46.5503
Gm16174	ENSMUSG00000087593	6.86993	7.09435	9.68606	7.14907	3.2713	6.81149	7.75585	3.42193
Trim16	ENSMUSG00000047821	445.932	488.772	486.454	408.938	301.857	314.537	335.344	311.685
Gm12231	ENSMUSG00000044751	109.13	168.571	112.208	65.0569	58.367	136.596	19.6602	99.473
Slc39a8	ENSMUSG00000053897	882.787	926.667	817.141	1018.96	513.901	679.511	518.227	805.253
Nsg1	ENSMUSG00000029126	579.576	391.089	586.253	485.213	423.509	326.117	395.771	264.497
Gm17705	ENSMUSG00000090936	7.31552	17.6035	15.3004	21.8635	12.1471	9.42579	8.63672	12.655
Podnl1	ENSMUSG00000012889	13.1063	1.44719	7.49272	8.58898	5.43275	6.88504	4.22202	4.61206
Gabrd	ENSMUSG00000029054	3.97313	0	21.3281	23.612	18.7912	1.33982	12.7206	0.923872
5930403N24Rik	ENSMUSG00000046463	267.755	52.6414	255.964	104.741	33.7719	261.524	127.683	47.3794
Casq2	ENSMUSG00000027861	90.1261	71.3993	82.8884	87.7783	51.7491	49.7546	68.0521	59.903
Adam5	ENSMUSG00000031554	17.3959	37.3368	32.4558	35.7332	25.9314	29.0676	13.5594	16.3579
Gm9903	ENSMUSG00000097271	7.31379	4.16119	9.16333	9.56887	6.06987	1.7119	6.28054	6.80674
0610040J01Rik	ENSMUSG00000060512	646.057	784.152	559.42	615.668	338.155	343.413	511.123	607.618
6430710C18Rik	ENSMUSG00000085427	51.6013	55.2338	60.6359	84.6033	35.5742	25.7771	48.8226	64.0434
Gm45447	ENSMUSG00000109780	67.9098	60.4068	45.7956	73.8238	50.5746	32.5172	45.5326	42.7735
Atp8b1	ENSMUSG00000039529	1740.76	1699.3	1501.93	1673.31	1021.85	966.474	1307.94	1278.85
Prdx3	ENSMUSG00000024997	1183.16	1920.56	1134.3	1169.48	928.519	984.25	935.959	891.205
Gm45601	ENSMUSG00000109945	15.654	11.701	14.1293	17.8016	16.1391	5.96019	10.1998	8.70558
E130114P18Rik	ENSMUSG00000048747	18.3251	32.1373	15.5077	0.819825	15.1902	28.0362	1.11643	1.85667
Cpox	ENSMUSG00000022742	1144.26	3122.25	994.086	925.136	918.844	852.158	1301.93	1208.41
Gm45767	ENSMUSG00000110702	6.26269	12.724	7.07351	8.21412	9.08204	2.55629	6.27738	5.80809
Gm7902	ENSMUSG00000106067	7.32228	31.9647	6.20325	0	6.09656	9.498	7.06623	8.82826
Gm5587	ENSMUSG00000108518	15.4533	0	9.38568	14.6194	2.01222	1.72244	6.94709	16.6325
Pou6f2	ENSMUSG00000009734	6.5694	0	16.7043	8.80046	10.4892	3.41134	1.34698	6.95566
Tead4	ENSMUSG00000030353	146.785	20.1785	16.0293	61.2713	44.17	19.92	58.8638	46.1532
Plxnc1	ENSMUSG00000074785	141.373	229.979	182.035	132.302	133.61	123.952	121.552	95.6476
4932441J04Rik	ENSMUSG00000097216	3.98446	16.269	6.67394	9.05517	5.78595	7.8438	5.14006	6.14537
Tsga13	ENSMUSG00000039032	6.5477	30.4886	10.3747	13.0238	10.5471	5.85296	15.4567	9.99275
Fmn2	ENSMUSG00000028354	207.023	181.568	156.81	239.647	154.211	167.363	143.536	78.5792
Armc8	ENSMUSG00000032468	499.759	969.825	809.758	1307.5	485.205	516.439	976.356	506.122
Rps2-ps9	ENSMUSG00000080731	10.4783	4.89868	8.34718	6.79933	2.0391	4.34184	7.86042	6.9055
Ndrg1	ENSMUSG00000005125	6031.98	2550.94	4375.46	5237.24	2332.95	2589.51	2235.33	5448.88
Colec10	ENSMUSG00000038591	21.9193	19.0872	19.1991	15.0593	20.1822	18.7459	5.4927	7.74401
Pcdhga8	ENSMUSG00000103897	51.1443	75.3111	41.4247	20.5359	21.1904	34.933	41.5872	32.9097
Ggta1	ENSMUSG00000035778	2430.38	1517.76	1856.95	1710.8	1189.63	1009.82	1198.94	1814.18
mt-Ts2	ENSMUSG00000064365	28.2866	50.3029	46.1347	25.8451	22.7002	23.7264	48.5394	9.46565
Gm9174	ENSMUSG00000058745	178.026	111.97	153.564	148.543	127.206	108.808	85.4863	89.1968
Gm19774	ENSMUSG00000099488	73.3569	93.905	57.5532	66.4084	54.8456	45.0364	39.7033	62.4311
Napsa	ENSMUSG00000002204	43.9645	95.2735	60.4085	24.014	57.0536	42.1453	33.124	22.9428
Klk1b5	ENSMUSG00000066512	518.497	439.805	455.906	534.057	333.265	349.197	288.975	381.107
Smyd3	ENSMUSG00000055067	157.103	327.114	261.813	209.153	124.332	170.728	217.28	150.836
Cat	ENSMUSG00000027187	2318.24	2888.98	2288.37	2212.43	1435.23	1519.07	2009.03	1777.37
Cnnm3	ENSMUSG00000001138	582.375	651.588	694.575	787.576	435.375	418.285	559.898	472.799
Gm6060	ENSMUSG00000101652	407.284	322.226	154.085	528.479	329.687	269.634	24.303	357.154
Gm20649	ENSMUSG00000093662	124.257	227.399	226.99	275.022	117.168	88.7678	160.104	226.898
H2-Eb1	ENSMUSG00000060586	129.688	174.405	74.9177	154.217	91.2835	134.159	94.2521	50.8033
Fam151b	ENSMUSG00000034334	71.0856	119.433	72.5881	86.0474	56.7287	60.922	63.6064	61.4115
RP23-69D2.2	ENSMUSG00000111023	12.0775	51.2196	11.7004	9.74564	11.3314	10.6219	18.8562	18.1003
Fads2	ENSMUSG00000024665	1002.3	1069.24	1106.32	1103.99	731.993	726.88	916.308	601.795
Abca1	ENSMUSG00000015243	2186.54	2720.12	2201.64	3541.1	1934.17	1801.58	1810.65	1857.74
Bsn	ENSMUSG00000032589	142.734	251.02	106.135	133.935	101.632	109.058	135.409	94.6578
C530044C16Rik	ENSMUSG00000107667	11.4708	31.3209	14.9183	17.5024	14.8449	12.5828	15.8002	9.09656
Nxnl2	ENSMUSG00000021396	16.7349	25.465	18.4825	16.3753	13.1876	20.6462	10.9964	8.79559
Syt11	ENSMUSG00000068923	370.465	511.554	91.741	442.49	329.457	277.46	219.373	159.451
Glo1	ENSMUSG00000024026	1661.79	2451.04	1486.78	1499.33	1362.09	1209.3	1335.09	1034.76
Grpr	ENSMUSG00000031364	57.4349	39.9389	54.7568	77.9812	33.3394	40.9859	43.1673	42.6814
Gm19027	ENSMUSG00000099562	9.40888	5.14269	7.15953	6.82858	3.03945	4.29134	8.63812	3.9001
Gpd2	ENSMUSG00000026827	1230.75	470.828	458.194	956.59	462.643	662.72	568.2	476.87
4731419I09Rik	ENSMUSG00000097004	6.2649	26.3335	13.1707	12.3149	8.07995	11.0946	12.557	8.72575
Cxcr4	ENSMUSG00000045382	208.008	464.307	236.553	207.871	194.664	175.08	232.707	175.391
Isoc2b	ENSMUSG00000052605	296.056	142.142	219.509	272.247	201.854	145.869	123.198	176.875
Ush1c	ENSMUSG00000030838	120.344	20.5257	139.641	59.6014	79.3192	52.0772	43.8498	61.6732
Mcpt4	ENSMUSG00000061068	176.881	150.673	180.716	132.207	91.4644	97.5355	184.636	72.5619
Jade3	ENSMUSG00000037315	575.558	741.924	556.017	633.731	389.664	390.437	478.161	488.571
Tox	ENSMUSG00000041272	172.053	198.077	200.025	128.723	94.8369	144.736	118.548	128.989
Gm20541	ENSMUSG00000092390	9.40795	7.21395	8.17585	10.9275	4.05155	7.72078	10.2082	2.9237
Gm44514	ENSMUSG00000108801	2.73015	13.9915	7.59092	5.84344	5.4419	5.53668	7.75166	2.29241
Fmo1	ENSMUSG00000040181	849.513	962.321	1050.34	1077.79	692.431	625.624	780.977	648.301
Efna1	ENSMUSG00000027954	450.648	505.303	472.556	605.92	365.892	395.828	398.991	258.302
Duxbl3	ENSMUSG00000072672	0.644217	29.8591	28.0379	19.6047	26.7223	13.8732	7.20227	6.70942
Atad3aos	ENSMUSG00000054514	1.05046	36.1784	37.3966	48.9041	32.8209	9.50664	16.6067	27.2328
A430105I19Rik	ENSMUSG00000045838	188.784	254.329	164.271	237.31	185.416	139.347	135.123	129.436
Psat1	ENSMUSG00000024640	3076.07	3014.91	3394.34	1871.88	1909.8	2061.07	1439.36	2514.08
F420014N23Rik	ENSMUSG00000097331	64.032	105.722	27.1654	16.3377	38.5265	33.7847	49.4778	27.0182
Gm6654	ENSMUSG00000084291	41.5965	13.4073	23.7686	37.2387	15.0806	25.5315	18.9631	21.4072
Lrrc51	ENSMUSG00000064307	68.1611	47.3131	62.6668	81.746	43.1108	59.2448	34.9131	44.1607
Gm26624	ENSMUSG00000097122	8.35122	28.5671	6.06817	8.21276	9.08463	8.52532	9.41663	8.71659
Gbp4	ENSMUSG00000079363	155.533	151.901	126.417	314.55	123.329	145.291	145.304	108.565
Gm28178	ENSMUSG00000099878	21.9262	31.6243	27.3464	42.4206	23.2275	24.745	10.9872	27.1419
Ppp1r3c	ENSMUSG00000067279	322.654	386.311	294.902	437.841	257.572	248.388	311.577	189.088
Zfp738	ENSMUSG00000048280	311.799	458.372	242.616	340.969	159.129	205.255	286.353	294.515
RP24-249A13.2	ENSMUSG00000112891	9.39886	25.2027	9.12925	19.152	13.1352	5.97833	14.1278	10.6725
Hcar2	ENSMUSG00000045502	9.40183	18.7881	15.2519	10.9388	10.112	8.55271	8.63501	10.6878
Mllt3	ENSMUSG00000028496	644.72	615.348	566.28	698.852	378.352	391.823	421.166	572.83
Rab39b	ENSMUSG00000031202	155.553	250.406	147.74	128.653	136.294	118.541	86.3224	135.636
Gm20735	ENSMUSG00000110656	146.642	191.325	170.188	99.6717	100.504	139.634	81.3048	103.3
Far2os1	ENSMUSG00000089948	10.5269	9.45593	8.84626	20.1071	8.29142	6.28023	9.43965	10.1923
Abhd14b	ENSMUSG00000042073	827.219	419.995	751.544	840.18	436.451	506.888	475.985	564.984
Dio2	ENSMUSG00000007682	35.4845	19.1269	25.2414	16.4309	24.212	16.1817	17.2618	9.67527
Liph	ENSMUSG00000044626	360.808	336.129	246.504	302.187	177.495	213.216	174.808	305.606
Gm6297	ENSMUSG00000097123	48.0462	52.3488	33.5136	62.9132	32.3455	35.0407	35.3223	34.953
Gm10171	ENSMUSG00000089803	259.502	451.839	338.265	208	263.227	230.399	204.522	181.515
Gm28265	ENSMUSG00000101588	7.28975	0	10.1188	16.3678	8.06122	6.81454	3.91329	4.83849
RP24-286B23.1	ENSMUSG00000111436	55.3261	132.289	32.3603	38.327	48.4497	32.3943	48.6523	51.3279
Ffar3	ENSMUSG00000019429	32.6932	20.8278	22.6125	40.9865	22.821	20.5305	17.8159	20.8772
Gm8069	ENSMUSG00000105143	54.5829	29.4703	52.8696	64.8685	32.1705	54.1245	35.9367	19.1518
Myrf	ENSMUSG00000036098	2691.99	2754.26	2608.91	2552.23	1826.7	1832.38	1698.38	2075.91
Kcnma1	ENSMUSG00000063142	78.3064	69.7365	73.2761	75.2815	56.6947	50.1536	56.5628	44.4704
Tnfsf14	ENSMUSG00000005824	7.31299	18.7655	6.10368	5.46886	5.0568	9.41066	7.06522	4.85949
Dcx	ENSMUSG00000031285	527.221	578.823	498.32	518.923	343.777	388.342	431.193	325.23
Plch1	ENSMUSG00000036834	532.671	407.484	588.609	562.73	238.223	354.482	395.488	478.281
Fgf12	ENSMUSG00000022523	110.671	203.59	138.72	146.427	107.039	108.348	130.274	74.6281
1700003I16Rik	ENSMUSG00000107526	7.32424	10.1086	8.23995	10.9097	7.10805	3.44733	6.28468	8.81168
Fam124b	ENSMUSG00000043230	14.0744	25.4611	28.0205	41.8077	22.6896	19.9387	21.8628	12.1968
Gal3st3	ENSMUSG00000047658	10.4432	23.1016	7.10064	19.1519	16.1665	9.3946	8.63366	7.76191
Enpep	ENSMUSG00000028024	252.763	218.706	273.375	325.953	212.632	215.304	221.564	101.853
Scara5	ENSMUSG00000022032	644.671	835.973	570.101	694.402	593.122	511.288	393.313	429.139
Gm45563	ENSMUSG00000109857	13.5763	7.5563	10.8726	8.14286	13.3789	2.57109	12.0387	0.193824
Gm44790	ENSMUSG00000107539	50.3046	34.1542	75.2505	59.8116	56.1039	35.6377	7.07483	55.2976
Wnt4	ENSMUSG00000036856	240.081	270.144	230.475	281.999	180.653	203.694	212.652	121.027
4930581F22Rik	ENSMUSG00000070315	226.324	230.941	302.773	360.384	182.245	199.851	237.458	167.1
39508	ENSMUSG00000025702	3463.76	2705.76	2939.7	2911.48	1861.11	2430.14	1976.44	2172.3
Gm15432	ENSMUSG00000086691	110.678	85.7483	125.264	137.861	105.22	84.8412	69.4171	63.2178
Gm10384	ENSMUSG00000072618	3.13366	19.8664	12.1931	12.3078	8.08777	5.12951	13.3444	6.79854
Zfp708	ENSMUSG00000058883	0	0	32.2379	72.4692	0	0	0	73.5399
-343C11.2	ENSMUSG00000111288	17.7822	34.5809	5.13713	17.7376	10.1463	8.60567	16.4951	17.5975
Rps6ka1	ENSMUSG00000003644	706.364	471.137	557.658	457.65	311.591	336.643	344.573	547.372
Slc28a3	ENSMUSG00000021553	971.346	1154.94	950.579	969.168	473.47	545.631	1075.56	748.582
RP23-212C9.2	ENSMUSG00000111760	10.3617	9.41755	12.933	7.84017	7.05699	12.1056	0	9.33748
Gm28883	ENSMUSG00000101482	7.60931	0	15.013	4.19187	6.00472	2.6524	4.94636	5.24283
Gm6598	ENSMUSG00000107143	32.3711	44.1759	30.4115	47.886	21.2139	20.4893	36.1028	31.0356
2210008F06Rik	ENSMUSG00000097165	9.416	14.1796	7.20425	6.81971	2.03036	7.75288	7.85553	8.80757
Gm43672	ENSMUSG00000106019	49.1077	75.9163	64.1519	72.4481	49.5728	51.361	39.2537	43.7611
Vipr1	ENSMUSG00000032528	957.153	800.092	893.132	1715.24	572.673	741.438	437.075	1318.44
RP24-282C4.11	ENSMUSG00000110755	88.3702	61.1785	61.206	50.8671	54.3874	66.3125	35.8985	27.3922
Mir6236	ENSMUSG00000098973	2150.04	824.049	1138.5	1847.12	1608	1304.67	680.285	599.601
Xpo7	ENSMUSG00000022100	2177.59	5354.15	1897.83	1750.48	1657.53	1702.38	2682.29	1824.75
RP23-114G13.7	ENSMUSG00000111515	8.41483	12.3782	9.82278	13.451	7.22992	5.3446	6.29361	12.1434
AU041133	ENSMUSG00000078435	136.957	267.925	150.17	157.95	152.484	130.744	96.0913	122.498
Gm12322	ENSMUSG00000084139	5.69721	3.4953	16.391	15.8326	7.48691	10.4597	0	11.2055
Arhgef16	ENSMUSG00000029032	881.448	676.542	719.139	737.851	455.091	425.724	555.411	686.177
Olfr1238	ENSMUSG00000111517	15.6556	24.4194	18.1798	10.9532	21.1878	15.333	1.56929	10.6449
4930429F24Rik	ENSMUSG00000086918	32.399	54.8261	34.6949	36.8917	39.4832	31.7125	17.2739	23.3687
Stard5	ENSMUSG00000046027	570.707	539.33	525.387	606.632	516.188	438.077	317.907	306.826
Tgm2	ENSMUSG00000037820	3495.84	1788.64	2880.6	3853.79	2266.12	2791.98	1611.52	1795.06
RP24-345F16.1	ENSMUSG00000112390	32.3482	10.8121	7.95353	23.3747	15.9943	12.4463	17.2379	6.78282
Hscb	ENSMUSG00000043510	155.536	175.622	124.532	153.792	97.3199	113.973	110.698	107.32
Gm9645	ENSMUSG00000106421	15.7211	10.7198	8.36587	13.5918	8.16197	9.56444	5.50276	10.8656
Tmem42	ENSMUSG00000066233	273.753	208.254	233.965	314.219	174.115	183.818	197.191	170.603
Gm11986	ENSMUSG00000087637	11.4979	11.3495	9.1935	12.2946	7.08913	10.2915	3.1409	10.7172
Sh2d2a	ENSMUSG00000028071	11.2647	13.0102	5.53937	7.49294	9.22318	8.24045	6.99476	1.83388
Fbxo48	ENSMUSG00000044966	61.0715	81.3597	59.8434	45.7945	26.0594	66.9105	46.4106	35.4777
Cep41	ENSMUSG00000029790	333.799	285.645	214.908	209.217	229.695	117.545	143.72	244.743
Smtnl2	ENSMUSG00000045667	536.449	230.905	535.116	416.838	385.12	282.846	299.66	244.465
1500015O10Rik	ENSMUSG00000026051	26.1789	39.7544	39.4135	21.7866	37.6538	26.8262	13.3594	11.797
Xrn1	ENSMUSG00000032410	1401.56	1809.87	1951.31	2163.97	1451.42	1343.8	939.378	1432.55
Nectin4	ENSMUSG00000006411	115.153	164.807	169.075	168.035	105.817	121.165	123.805	84.4092
Sp4	ENSMUSG00000025323	338.147	427.144	286.748	349.155	199.75	249.542	270.696	268.976
Arhgap9	ENSMUSG00000040345	178.654	163.534	181.139	144.915	141.607	130.065	115.401	84.5727
Gm10020	ENSMUSG00000057262	117.704	254.448	88.391	111.998	127.637	75.1939	96.7588	104.518
Ltf	ENSMUSG00000032496	108.682	820.661	444.617	6.66106	89.9273	121.339	752.683	10.5384
9230116N13Rik	ENSMUSG00000097403	29.4028	77.4135	41.6168	53.2098	33.481	30.0496	47.3121	31.5075
Gm17190	ENSMUSG00000099115	7.60399	5.35012	8.88364	4.95617	2.76703	3.13084	8.57174	4.44595
A930006K02Rik	ENSMUSG00000084866	13.6272	47.5728	17.8057	16.3043	15.3111	16.5355	23.5846	11.8642
Zc3h12d	ENSMUSG00000039981	27.14	7.41368	21.2303	30.1158	14.1298	24.7176	10.2011	11.6194
Tpsb2	ENSMUSG00000033825	279.342	258.252	189.375	196.406	137.051	144.723	268.66	101.778
Col4a4	ENSMUSG00000067158	116.64	199.256	204.132	151.803	179.859	131.9	80.3275	82.6411
Mpp2	ENSMUSG00000017314	330.104	283.748	558.988	269.022	395.393	172.698	354.807	96.507
Sdhaf4	ENSMUSG00000026154	265.842	141.434	249.588	180.439	155.565	139.388	135.619	161.533
Ccdc7b	ENSMUSG00000056018	53.7925	63.1009	77.5923	67.7871	32.2757	41.6204	33.6159	77.9813
Suox	ENSMUSG00000049858	257.956	287.521	204.96	199.716	207.152	150.338	204.857	109.655
Nxpe3	ENSMUSG00000075033	36.5267	58.486	48.4496	58.8806	41.3581	27.2487	45.5074	29.0208
Mill2	ENSMUSG00000040987	170.666	123.979	129.028	129.384	114.366	75.885	114.384	86.6858
Mettl8	ENSMUSG00000041975	319.915	172.365	201.184	221.272	187.182	148.572	160.86	150.637
C630043F03Rik	ENSMUSG00000084910	166.035	256.572	170.322	233.952	133.349	149.411	149.121	153.248
Tssk1	ENSMUSG00000041566	7.30741	13.7512	6.06873	8.21261	3.02831	5.96806	10.2014	5.81138
Ehf	ENSMUSG00000012350	1931.18	1981.07	2605.53	2442.85	950.563	1495.29	2286.34	1609.15
T2	ENSMUSG00000058159	8.26901	23.6744	8.05739	17.5806	9.00707	5.92723	15.2378	10.5813
Rhod	ENSMUSG00000041845	44.6556	652.978	37.2661	285.9	350.691	42.5815	228.203	101.018
Dennd4a	ENSMUSG00000053641	898.3	1712.31	847.309	625.125	841.894	636.924	909.627	502.368
Dock8	ENSMUSG00000052085	379.853	466.317	367.238	319.08	286.436	269.005	342.078	187.615
Brip1	ENSMUSG00000034329	381.569	506.058	375.997	139.877	267.348	227.023	331.831	167.737
Gpr171	ENSMUSG00000050075	0	13.6257	6.09209	8.20799	3.03251	5.9822	7.85046	2.91257
Cd52	ENSMUSG00000000682	81.2947	168.981	97.0716	63.7474	74.1435	87.6511	87.9541	41.4606
5730559C18Rik	ENSMUSG00000041605	269.63	155.201	321.075	259.924	214.762	208.341	145.629	143.799
Nadk2	ENSMUSG00000022253	1277.08	1188.95	1074.85	1010.2	781.415	716.812	838.391	887.424
Klhl4	ENSMUSG00000025597	303.574	274.317	206.971	228.175	229.86	209.431	152.513	126.163
Plcb4	ENSMUSG00000039943	1263.69	587.553	1223.46	797.944	803.125	637.021	632.446	672.312
Galm	ENSMUSG00000035473	392.845	272.263	413.343	415.511	155.902	362.559	290.572	250.082
Olfr318	ENSMUSG00000108265	9.39551	31.7163	13.1517	9.58098	11.1046	5.96883	7.84736	20.3425
Adamtsl2	ENSMUSG00000036040	93.4503	41.0802	112.486	108.181	54.8044	106.052	11.3333	79.7051
Gm45649	ENSMUSG00000109930	8.35079	8.47239	3.03295	8.21336	3.02783	1.70468	5.49289	9.68292
Gm12389	ENSMUSG00000081352	26.9351	1.80282	47.8823	16.6187	5.44225	8.77053	14.5024	37.4151
Hhex	ENSMUSG00000024986	256.415	367.564	297.765	318.877	167.571	220.188	330.784	161.772
Hhex	ENSMUSG00000111314	256.415	367.564	297.765	318.877	167.571	220.188	330.784	161.772
Cyp26b1	ENSMUSG00000063415	82.4449	121.59	56.8394	75.1674	45.4593	70.5132	65.1239	57.3739
Slc22a3	ENSMUSG00000023828	10.4396	20.083	4.04701	1.36869	5.04767	5.96911	12.5558	1.93747
Gm19840	ENSMUSG00000091194	9.42565	12.8823	1.03846	4.0839	8.14444	3.4639	3.92944	3.93513
Abcb4	ENSMUSG00000042476	111.615	792.394	89.4228	55.4492	141.858	94.7119	370.64	137.409
Csmd1	ENSMUSG00000060924	22.2284	9.70736	22.5357	10.4163	12.0093	10.3638	14.6445	9.05233
Galnt4	ENSMUSG00000090035	998.843	1062.5	778.778	717.423	658.862	638.064	608.888	620.345
Tnk2os	ENSMUSG00000075265	4.18142	14.4204	11.2441	4.09764	4.05183	3.43188	7.85257	8.7722
Gm9801	ENSMUSG00000045813	24.6293	4.79772	52.779	61.2113	47.2364	5.48025	46.3086	2.85348
Arhgef28	ENSMUSG00000021662	968.489	1022.78	986.223	1079.01	590.124	624.193	706.153	961.599
F730035M05Rik	ENSMUSG00000085298	4.18226	15.3887	5.1192	2.73085	2.02697	6.87032	8.63863	1.95124
Wdr12	ENSMUSG00000026019	528.441	490.539	626.971	846.413	517.58	520.335	313.497	420.2
Gm2004	ENSMUSG00000095648	82.86	30.329	158.039	119.966	50.3652	97.9034	53.4997	76.3275
C130026L21Rik	ENSMUSG00000052848	6.09733	16.7927	3.0096	2.4555	6.25047	2.67181	3.0118	8.2237
Cdkn2b	ENSMUSG00000073802	10.4535	30.902	24.5323	32.7812	19.2461	13.7274	19.6314	17.5442
Gm27000	ENSMUSG00000097961	602.375	764.883	670.614	707.445	514.557	462.306	444.865	530.125
Anxa9	ENSMUSG00000015702	112.191	29.8294	108.36	23.4748	46.1143	80.7001	19.5765	48.3531
Grin2c	ENSMUSG00000020734	37.8034	28.7819	38.6401	72.9906	19.2902	36.0089	27.6292	43.8295
Gm45080	ENSMUSG00000108686	603.906	786.033	309.456	570.361	451.249	469.24	261.932	432.051
Npnt	ENSMUSG00000040998	752.619	594.349	691.402	793.165	543.578	533.931	585.169	351.632
Foxn3	ENSMUSG00000033713	276.323	443.86	256.881	638.104	188.511	360.682	295.707	304.38
Sapcd1	ENSMUSG00000036185	27.125	25.9331	22.8135	59.7768	27.4769	20.9073	35.6297	12.5118
Trdc	ENSMUSG00000104876	5.21942	21.1675	10.1124	9.58179	7.06553	8.52469	13.3401	3.87375
A530020G20Rik	ENSMUSG00000097124	532.707	494.487	958.974	507.887	301.576	496.247	529.981	447.81
Gm26634	ENSMUSG00000097085	12.5417	14.4784	19.3904	23.2276	11.1367	14.5716	14.1333	9.73757
Acsl5	ENSMUSG00000024981	1853.18	2502.2	1723.07	1597.07	1376.28	1376.82	1551.5	1160.97
Gm5913	ENSMUSG00000081111	59.5844	97.8783	96.0762	60.1	59.7624	46.3275	43.1888	74.0717
D030055H07Rik	ENSMUSG00000086296	6.15369	8.57722	5.9724	14.8898	0.501096	4.31173	4.89332	15.6407
4930486L24Rik	ENSMUSG00000050345	8.36329	19.5493	9.20377	10.9261	11.1441	8.58193	8.63804	5.84964
Pola1	ENSMUSG00000006678	1134.19	1117	831.409	772.287	700.368	696.733	721.861	626.838
Zmynd10	ENSMUSG00000010044	1.40347	19.51	0.637454	10.8954	6.73005	6.85647	8.33962	1.18796
Pfn4	ENSMUSG00000020639	3.95831	32.9982	13.489	9.89618	11.2018	14.3592	10.0426	7.38639
Gm20394	ENSMUSG00000092509	9.4221	6.9936	5.17477	6.81153	8.13584	3.45707	4.71462	3.92736
Stox1	ENSMUSG00000036923	82.3228	61.9359	36.2243	60.1868	47.5055	27.7843	40.1554	56.0246
Gm26610	ENSMUSG00000097674	23.0223	51.3997	28.8752	40.9007	25.3958	31.0483	26.7115	19.5956
Rps15a-ps3	ENSMUSG00000084314	138.452	89.8811	129.732	130.463	105.742	67.9638	80.8206	93.6013
Gins3	ENSMUSG00000031669	125.185	372.518	143.647	93.7437	128.133	126.724	158.881	110.357
Hs3st3b1	ENSMUSG00000070407	113.768	100.804	88.8991	88.9911	81.7307	63.0445	68.2652	66.7817
Plxna2	ENSMUSG00000026640	1896.98	1880.38	1941.74	1634.98	1267.31	1263.8	1121.32	1591.72
Bphl	ENSMUSG00000038286	430.867	428.984	401.037	436.775	286.982	269.085	307.88	346.711
Dyx1c1	ENSMUSG00000092192	90.4116	95.3346	60.636	72.422	60.1987	52.8035	58.5881	55.7773
Atp1b1	ENSMUSG00000026576	2604.88	1897.25	3082.84	2647.09	1477.62	1820.28	2411.84	1587.81
Mag	ENSMUSG00000036634	15.6919	6.36266	24.1429	45.8997	18.3845	19.9891	5.08035	22.2449
Xlr3a	ENSMUSG00000057836	472.321	129.543	403.422	161.17	82.3951	357.113	60.2545	332.359
Usp17la	ENSMUSG00000054568	5.22106	10.5214	10.1359	13.682	6.06087	3.41464	10.9877	7.75832
Aldh3b1	ENSMUSG00000024885	123.274	162.68	140.369	132.623	116.302	107.788	115.398	59.2818
Pdx1	ENSMUSG00000029644	582.816	556.026	506.736	519.723	344.675	384.58	327.318	488.355
Gm13685	ENSMUSG00000082460	77.0557	28.8603	61.8658	43.7729	39.3951	43.4036	38.4255	29.7348
RP24-105I7.4	ENSMUSG00000112774	5.22209	12.5783	6.09057	5.47121	11.1171	3.41767	1.56983	4.85325
Hspb3	ENSMUSG00000051456	18.8674	20.413	5.2343	20.3828	19.391	9.57039	5.50297	11.8607
H2-DMa	ENSMUSG00000037649	39.6809	82.4693	39.3249	48.0959	31.9477	54.7743	38.462	24.4459
Gm42829	ENSMUSG00000105895	13.5752	9.46403	17.2348	20.5222	11.1124	7.68393	14.9121	9.69915
Gm26562	ENSMUSG00000097621	7.31207	15.6759	10.163	17.7772	5.0552	7.6952	10.9897	12.6274
Slc25a38	ENSMUSG00000032519	302.424	677.467	331.148	244.546	285.686	228.909	331.133	265.233
Pim2	ENSMUSG00000031155	337.383	97.8782	294.941	162.046	160.04	233.641	149.396	94.1616
Gm13372	ENSMUSG00000086560	13.6427	26.4438	7.41881	12.1947	10.2434	12.2669	14.1557	5.97244
Acad12	ENSMUSG00000042647	203.259	183.32	238.447	189.924	135.07	126.109	135.631	185.623
Cav2	ENSMUSG00000000058	1120.09	1341.32	1072.56	982.205	953.688	889.912	827.527	557.055
Esam	ENSMUSG00000001946	1381.59	830.613	1001.99	1203.19	903.393	766.694	665.953	821.884
Pax6	ENSMUSG00000027168	714.553	479.252	593.429	668.44	411.132	492.58	460.72	391.309
RP23-312J1.1	ENSMUSG00000112407	8.53056	4.47129	11.9694	8.18414	3.70505	4.66243	6.40314	8.94286
B230319C09Rik	ENSMUSG00000051844	21.2519	11.4165	40.4785	2.00021	1.90248	2.83427	46.7717	2.24034
Gm27029	ENSMUSG00000097239	36.5637	40.686	31.5272	13.6729	18.2029	17.1076	21.1953	31.0958
Adgrv1	ENSMUSG00000069170	73.0127	104.125	59.2498	54.5023	29.8542	62.1176	78.6148	37.5323
Sla2	ENSMUSG00000027636	2.32178	15.2034	9.77975	5.28569	8.77666	2.4718	8.33623	3.74408
Gm45311	ENSMUSG00000110316	11.5003	10.2747	10.2322	2.7312	5.06643	2.57544	9.42363	7.80214
Tmc8	ENSMUSG00000050106	139.056	171.591	111.595	105.218	133.49	62.8235	84.3266	96.9629
Olfr656	ENSMUSG00000073924	129.437	173.682	161.758	180.694	112.03	100.577	100.441	149.117
Olfr543	ENSMUSG00000044814	2.09209	21.3443	4.11083	2.72871	4.05887	8.60706	3.14197	5.86677
Trbv3	ENSMUSG00000076463	4.29655	8.73819	8.56291	9.23429	8.56837	5.73722	2.29757	5.4714
Oxnad1	ENSMUSG00000021906	375.31	366.992	326.029	460.534	235.387	273.807	272.736	312.761
Ugt1a6a	ENSMUSG00000054545	423.385	590.058	405.713	554.614	428.413	458.597	352.315	174.541
Lat	ENSMUSG00000030742	20.928	25.3949	17.3592	20.7187	10.4849	19.0639	20.5783	10.3318
Ano7	ENSMUSG00000034107	4.67895	30.1642	14.0544	21.2103	15.954	11.6667	15.9767	6.62688
Pstpip1	ENSMUSG00000032322	55.4086	131.29	49.6551	74.6633	68.2971	55.1555	64.2273	35.1306
Rab40c	ENSMUSG00000025730	527.623	532.828	560.777	432.357	256.442	392.089	353.369	469.977
Pitpnc1	ENSMUSG00000040430	1094.73	375.148	1277.11	854.878	676.151	648.558	666.526	590.496
Tspan1	ENSMUSG00000028699	1163.84	1003.26	1041.55	1015.32	731.069	930.57	627.51	738.563
CAAA01205117.2	ENSMUSG00000095434	22.4596	35.5471	24.1884	27.5198	25.8505	31.749	13.6565	7.39546
Gm24975	ENSMUSG00000094807	22.4596	35.5471	24.1884	27.5198	25.8505	31.749	13.6565	7.39546
Gm25100	ENSMUSG00000095674	22.4596	35.5471	24.1884	27.5198	25.8505	31.749	13.6565	7.39546
Gm26463	ENSMUSG00000092806	22.4596	35.5471	24.1884	27.5198	25.8505	31.749	13.6565	7.39546
Gm28019	ENSMUSG00000094041	22.4596	35.5471	24.1884	27.5198	25.8505	31.749	13.6565	7.39546
Gm7384	ENSMUSG00000107462	11.5897	4.14537	14.6258	14.6759	10.4101	9.05608	11.795	1.02882
Cped1	ENSMUSG00000062980	421.811	163.169	846.177	630.398	280.747	495.407	379.839	322.116
Brca1	ENSMUSG00000017146	988.434	699.482	759.599	561.078	482.319	529.673	444.172	701.145
Slc24a3	ENSMUSG00000063873	167.773	251.654	186.954	145.582	138.171	145.894	140.802	114.429
Rgs2	ENSMUSG00000026360	451.949	569.31	464.418	427.733	331.649	399.317	370.765	270.546
Cbln3	ENSMUSG00000040380	18.7189	19.0227	29.2361	33.4368	18.9584	20.8771	21.4434	10.746
Arl10	ENSMUSG00000025870	184.841	34.8088	164.901	233.771	111.42	127.261	93.2439	111.587
Rpsa-ps1	ENSMUSG00000102117	20.9453	10.907	17.6494	31.3116	10.1798	21.6462	17.2894	8.85274
Mrpl1	ENSMUSG00000029486	472.974	541.442	428.418	442.399	325.999	332.836	361.301	332.201
Krt19	ENSMUSG00000020911	2058.64	1935.95	1867.75	1774.99	1735.79	1497.29	1310.73	935.601
Ikzf2	ENSMUSG00000025997	696.598	152.387	452.58	1131.28	160.622	377.568	260.913	946.622
Wscd1	ENSMUSG00000020811	61.3279	179.027	114.636	101.598	64.4652	107.456	98.5761	57.1678
Pacrg	ENSMUSG00000037196	84.2602	29.1952	84.8958	93.2203	58.2223	64.0093	49.5798	37.449
Plac8	ENSMUSG00000029322	492.926	528.576	577.128	705.351	402.655	490.071	499.022	262.306
Porcn	ENSMUSG00000031169	164.312	196.304	180.743	207.094	155.937	127.131	142.895	111.389
Pdgfd	ENSMUSG00000032006	694.484	858.243	561.961	696.599	497.144	505.425	632.611	383.629
Gypc	ENSMUSG00000090523	447.781	1134.69	363.487	386.853	518.398	347.182	574.336	235.551
Clic5	ENSMUSG00000023959	132.544	208.287	133.271	169.787	130.138	124.341	116.124	91.9135
EU599041	ENSMUSG00000074887	7.33349	21.6727	5.12257	9.58178	12.1329	5.97696	5.47425	7.8149
Zfp60	ENSMUSG00000037640	877.623	467.024	615.294	655.799	313.687	551.295	412.469	601.588
Gm4841	ENSMUSG00000068606	5.22071	17.9089	13.1701	12.315	6.05987	11.0943	10.9874	6.78651
Catsper2	ENSMUSG00000033486	83.0936	18.208	71.7157	75.3159	31.1065	41.073	60.4309	45.8884
Olfr671	ENSMUSG00000094531	13.5726	28.4951	22.272	41.0559	21.2045	18.7669	12.5564	23.2581
Gm43634	ENSMUSG00000107253	10.4966	15.9676	30.808	17.6046	16.4008	12.2835	10.2242	14.9513
Pigz	ENSMUSG00000045625	65.5209	1.90269	26.5518	41.2342	2.5124	22.97	15.8451	55.9321
Ccdc96	ENSMUSG00000050677	11.4833	12.6881	7.08136	13.6872	5.04745	11.0846	9.4168	6.78062
Trpm5	ENSMUSG00000009246	259.285	203.049	233.156	262.917	128.939	150.493	203.925	206.127
Ccdc89	ENSMUSG00000044362	8.35615	8.37012	18.2851	21.8817	8.0871	11.9671	10.2044	10.6818
Gm44053	ENSMUSG00000108137	17.7986	18.9519	18.6416	12.259	8.13754	9.51065	13.3585	17.68
Gria2	ENSMUSG00000033981	240.687	269.15	151.579	278.02	183.482	194.69	170.716	127.444
Gm21975	ENSMUSG00000070354	15.6581	29.639	7.07823	6.84421	9.08407	11.0817	15.6942	6.77882
Iqgap2	ENSMUSG00000021676	1483.05	1653.33	1429.7	1289.82	936.203	911.296	1002.75	1366.17
Ints12	ENSMUSG00000028016	865.558	876.348	787.39	1094.43	547.442	667.016	674.781	720.188
Hap1	ENSMUSG00000006930	766.128	682.583	950.276	606.886	570.043	586.29	569.694	438.618
Gm6311	ENSMUSG00000061833	3265.13	3761.72	3605.72	3081.75	2844.45	2778.09	2343.81	1910.38
Mir142hg	ENSMUSG00000084796	27.4936	26.2313	4.23216	9.66975	13.6963	14.5601	15.0135	5.45722
4933415A04Rik	ENSMUSG00000045877	8.35665	14.6306	7.11414	12.3073	5.05521	10.2603	9.41972	5.82805
Gm18180	ENSMUSG00000099342	43.8979	0	62.2744	51.917	14.1755	42.0087	39.2598	18.5051
Rps12-ps1	ENSMUSG00000082746	17.1944	4.72847	10.8851	4.298	7.63302	6.80968	7.74249	4.56336
Aipl1	ENSMUSG00000040554	4.25361	23.4965	6.89231	13.9279	10.7879	6.95869	8.79117	8.47573
E230016K23Rik	ENSMUSG00000051832	28.2011	13.6095	38.5927	39.6624	24.2594	23.0761	18.8386	20.3897
Rps6-ps2	ENSMUSG00000056772	4.19434	17.3426	3.15237	12.2192	13.2826	5.23151	3.14496	4.95267
Plcb1	ENSMUSG00000051177	437.932	714.506	609.753	356.145	302.562	382.506	426.536	416.139
Tspan2	ENSMUSG00000027858	420.48	406.021	576.911	492.344	469.515	262.916	330.413	304.838
Bccip	ENSMUSG00000030983	1005.71	1039.71	896.052	978.154	841.527	594.921	547.246	844.772
Creb3l1	ENSMUSG00000027230	996.2	1102.19	1049.24	1064.43	794.017	691.53	739.325	814.702
Fads6	ENSMUSG00000044788	724.48	723.364	680.433	619.858	418.015	467.357	519.375	578.438
Gm37421	ENSMUSG00000104434	146.903	52.0494	110.373	168.561	76.6673	96.4461	58.2736	113.488
N4bp2os	ENSMUSG00000106978	192.145	30.825	94.8132	359.714	34.5974	64.9749	153.091	236.542
Zfp991	ENSMUSG00000067916	334.188	187.368	255.451	399.708	162.01	277.81	115.968	294.049
Cep250	ENSMUSG00000038241	1480.92	1461.91	1028.01	1198.66	1116.27	979.174	862.751	775.275
Pcdh20	ENSMUSG00000050505	467.388	588.241	518.902	519.441	434.837	340.859	442.505	294.174
Cerkl	ENSMUSG00000075256	49.8423	30.9196	50.6911	42.1277	49.2375	29.0764	23.564	23.5439
Gls2	ENSMUSG00000044005	4927.39	3054.04	4920.78	6571.94	2093.55	3502.93	1895.15	6580.07
Olfr11	ENSMUSG00000036658	5.22007	19.0067	10.1216	2.73717	9.08702	6.82348	3.13905	7.75173
Sfn	ENSMUSG00000047281	199.594	190.827	232.422	162.631	149.784	151.614	126.405	140.127
Il18r1	ENSMUSG00000026070	51.1699	74.6837	32.2303	43.0483	38.8104	39.3789	39.9826	27.2682
RP23-203P12.5	ENSMUSG00000111027	162.648	120.226	141.872	96.2261	79.8746	83.1911	75.4954	138.281
Obfc1	ENSMUSG00000042694	293.677	432.635	229.594	462.141	204.481	177.58	289.168	354.524
Unc5c	ENSMUSG00000059921	448.694	231.694	758.02	411.787	163.569	217.427	480.1	477.336
Galnt5	ENSMUSG00000026828	53.8862	62.0568	32.1122	46.207	31.4475	43.9968	39.1407	25.9522
Nkain3	ENSMUSG00000055761	11.2696	26.0193	10.9102	16.1249	18.1148	5.85452	15.4037	7.1763
Snord104	ENSMUSG00000065126	15.3336	18.4535	14.0571	19.3957	11.3559	6.15659	14.3027	16.8464
Gm15427	ENSMUSG00000081051	63.2146	94.6726	51.7109	125.44	54.1214	59.7441	56.6173	71.9861
D5Ertd615e	ENSMUSG00000029092	10.4388	21.1705	23.2571	9.58189	8.07474	11.0817	14.9095	12.5893
Sass6	ENSMUSG00000027959	270.534	241.583	112.613	594.295	119.807	265.69	304.604	192.436
Trim43b	ENSMUSG00000079162	2.08882	16.7743	12.1802	9.57476	7.07433	7.68941	7.84912	6.79425
Hoxc4	ENSMUSG00000075394	55.848	106.296	46.9584	72.8258	54.7812	61.7777	51.6169	35.9396
Pex7	ENSMUSG00000020003	633.5	679.998	496.984	526.484	378.823	444.062	405.025	464.229
Dnmt3b	ENSMUSG00000027478	259.548	280.17	252.294	177.714	201.809	123.096	188.089	189.284
Zfp667	ENSMUSG00000054893	294.739	350.833	340.876	463.493	289.8	272.593	260.338	227.405
Adamts1	ENSMUSG00000022893	2288.71	2653.14	2583.05	2193.06	1420.45	1668.21	2399.15	1551.07
Hnf4a	ENSMUSG00000017950	1086.77	578.693	1285.42	1021.24	372.67	545.332	551.654	1407.93
Iapp	ENSMUSG00000041681	12900.7	8737.88	11726.7	13075.2	9683.55	8382.41	9456.81	6121.89
Pdzd2	ENSMUSG00000022197	734.663	225.749	593.957	504.34	260.606	504.912	442.822	283.314
Mpzl3	ENSMUSG00000070305	239.762	96.7137	155.126	276.232	140.038	161.991	150.521	103.814
Igsf5	ENSMUSG00000000159	248.426	287.265	403.136	237.781	189.341	277.082	208.515	177.682
Fndc3c1	ENSMUSG00000033737	3.78294	7.61778	5.574	34.3023	19.7352	0.919906	15.0741	1.4289
Nos2	ENSMUSG00000020826	77.0784	93.5612	58.813	36.4782	37.6792	56.5295	34.3074	64.2197
Gm15922	ENSMUSG00000081665	11.4652	0	22.2242	8.19887	0	0	14.8862	15.4755
Vegfd	ENSMUSG00000031380	443.229	377.312	357.775	362.392	417.641	289.529	255.679	153.918
AI467606	ENSMUSG00000045165	113.971	161.892	80.1851	97.4439	97.3471	101.304	89.6746	40.4301
Bambi-ps1	ENSMUSG00000081219	19.9791	14.2863	23.9036	39.0533	19.6002	17.7711	14.9472	18.1698
Gm32742	ENSMUSG00000110266	10.4353	34.0843	21.1831	13.6949	12.1022	17.0238	14.9069	13.5378
Pcolce2	ENSMUSG00000015354	61.6478	19.1439	58.5867	96.1919	56.0407	52.726	49.4497	12.6181
Gm22392	ENSMUSG00000094551	10.6433	18.1548	26.2258	8.09623	12.4126	14.119	8.6879	10.5725
Gm43549	ENSMUSG00000106334	20.9049	141.131	33.4812	0	0	141.847	0	0
Med13l	ENSMUSG00000018076	754.779	991.87	1905.34	1227.4	1018.49	852.356	979.567	689.568
Serpinc1	ENSMUSG00000026715	18.1512	11.9814	25.415	16.2444	6.89387	15.8842	20.439	8.87339
Rsbn1	ENSMUSG00000044098	941.712	808.362	565.368	932.602	465.923	603.898	756.123	530.825
Gcnt4	ENSMUSG00000091387	51.1424	49.8881	57.5749	65.7182	34.3052	40.8905	51.7869	35.8077
Lgals3bp	ENSMUSG00000033880	1122.76	1182.28	1602.04	1577.54	918.953	1080.02	1124.77	857.16
Slc43a1	ENSMUSG00000027075	346.742	957.854	263.758	285.704	294.476	300.88	527.82	222.647
Gtf2b	ENSMUSG00000028271	860.625	1193.83	986.221	904.459	684.951	761.078	659.467	758.583
Olfr1416	ENSMUSG00000067064	4.175	11.6701	9.09256	1.36908	2.01809	5.96391	6.27729	4.83945
Specc1	ENSMUSG00000042331	411.8	2301.02	399.29	514.013	665.053	401.576	1172.31	393.741
Slc38a5	ENSMUSG00000031170	2316.24	1700.44	2550.86	2088.02	1450.24	1584.53	1257.41	1992.35
Map3k15	ENSMUSG00000031303	749.455	778.959	631.686	695.436	584.316	470.413	557.91	460.829
Arhgef3	ENSMUSG00000021895	946.853	1043.6	895.286	993.694	742.985	718.796	735.295	619.942
Fbxo24	ENSMUSG00000089984	6.14871	36.6476	14.3409	4.57371	7.14527	13.1018	13.1245	11.4494
Adgrb1	ENSMUSG00000034730	11.367	15.9322	14.2538	30.6146	21.8072	6.00048	13.0194	11.6504
Crebl2	ENSMUSG00000032652	444.58	287.783	360.935	527.306	347.026	178.522	371.707	281.432
Ndrg3	ENSMUSG00000027634	1260.94	579.885	611.891	1165.31	706.551	481.263	437.546	1006.24
5033430I15Rik	ENSMUSG00000038152	22.2573	13.9355	23.876	21.9392	18.3679	15.4948	8.40158	17.3924
Hapln1	ENSMUSG00000021613	60.5361	89.1557	72.7281	28.7516	69.62	38.3355	36.094	38.7116
Gpr61	ENSMUSG00000046793	9.54214	9.62385	8.10226	0	6.92268	4.21987	5.37907	3.32277
Gm15148	ENSMUSG00000082423	1407.49	1554.85	1063.92	1698	1048.31	1100.54	714.377	1302.72
Gm16835	ENSMUSG00000087479	6.26492	13.6924	12.158	6.84159	6.06002	6.82754	12.557	2.90863
Tmem54	ENSMUSG00000028786	167.062	61.2423	138.529	172.997	92.9776	99.9789	83.5472	116.469
Cdca7l	ENSMUSG00000021175	628.853	730.729	530.306	428.316	327.027	379.257	443.191	538.465
1110018N20Rik	ENSMUSG00000085151	38.0645	41.2512	42.6426	45.9842	36.464	38.1748	24.6822	22.9714
Gm13421	ENSMUSG00000085929	72.1094	62.6951	33.3693	85.9032	38.1235	40.5437	60.3978	46.0593
Olfr1254	ENSMUSG00000075074	4.17783	18.854	5.07691	6.83863	7.07516	5.12737	5.49451	7.76652
E130311K13Rik	ENSMUSG00000048581	113.534	141.6	102.85	127.118	98.762	95.2598	95.7439	63.7395
Ptprn2	ENSMUSG00000056553	4102.53	3618.93	3765.12	3827.73	2375.3	2445.68	2431.52	3907.63
Slfn4	ENSMUSG00000000204	17.7646	74.2573	18.4311	31.9238	21.3237	29.3668	40.0255	13.0705
Lmln	ENSMUSG00000022802	285.037	74.6435	318.334	194.878	202.491	222.372	61.0099	150.458
Gm21988	ENSMUSG00000040904	17.7632	41.5588	15.28	5.46737	16.189	8.56209	18.0571	15.563
Nr0b2	ENSMUSG00000037583	320.087	278.531	346.319	324.72	167.425	245.293	200.3	312.884
Gm27300	ENSMUSG00000098617	54.3604	45.1681	31.2268	61.5036	42.3853	34.3816	25.456	38.0161
Gm27335	ENSMUSG00000098725	54.3604	45.1681	31.2268	61.5036	42.3853	34.3816	25.456	38.0161
MEG3_2	ENSMUSG00000102477	54.3604	45.1681	31.2268	61.5036	42.3853	34.3816	25.456	38.0161
Fkbp6	ENSMUSG00000040013	70.0385	103.329	52.3061	58.4526	41.1069	35.4821	84.6772	45.9881
Scoc	ENSMUSG00000063253	732.904	1024.55	582.841	880.59	459.775	371.384	521.285	997.107
Slx4ip	ENSMUSG00000027281	313.797	376.51	285.442	304.017	209.379	188.242	227.016	309.049
Cd8a	ENSMUSG00000053977	5.06246	16.7005	14.7315	8.9082	7.83439	5.79186	11.9817	7.51975
Gm13010	ENSMUSG00000086845	108.964	113.895	140.731	125.133	98.8687	74.6405	86.4616	96.6263
Gpc3	ENSMUSG00000055653	7990.13	8560.29	7962.32	8643.29	6691.24	6028.77	6038.38	5436.62
Gm8019	ENSMUSG00000080718	10.5168	5.33416	4.35472	9.42186	2.06429	9.78483	4.7202	5.0527
Gpr88	ENSMUSG00000068696	89.1448	2.46131	12.978	183.81	118.23	50.7149	39.6819	1.84593
B430306N03Rik	ENSMUSG00000043740	33.3295	111.048	31.9943	19.075	64.0439	22.9531	40.6014	15.0591
Grb7	ENSMUSG00000019312	595.475	639.423	684.104	731.918	366.323	468.742	594.195	505.692
Cntnap1	ENSMUSG00000017167	52.103	109.353	106.067	153.448	99.7091	96.7599	68.5485	42.2684
Mcf2l	ENSMUSG00000031442	898.006	672.26	1084.03	1164.15	750.879	652.979	666.324	717.421
Klkb1	ENSMUSG00000109764	4.17483	19.1111	4.03993	6.84578	3.02682	7.6665	9.41573	4.83858
Gm13613	ENSMUSG00000086819	13.5883	30.9586	20.4286	16.3931	12.1525	14.579	18.0601	14.6138
Siglece	ENSMUSG00000030474	20.3397	31.6266	15.0648	32.1342	26.5779	12.1667	14.6887	18.9707
Rtn4r	ENSMUSG00000043811	21.9375	6.26349	17.2846	13.6736	12.1342	6.84196	12.56	11.6591
Rtn4r	ENSMUSG00000111113	21.9375	6.26349	17.2846	13.6736	12.1342	6.84196	12.56	11.6591
Rassf2	ENSMUSG00000027339	891.884	720.266	949.981	368.397	799.929	388.529	455.663	495.768
Tpm3-rs7	ENSMUSG00000058126	17.6997	0	21.2627	13.6324	3.02287	14.4842	17.996	2.90376
Erich2	ENSMUSG00000075302	76.7979	5.74832	11.4983	17.8145	23.5047	11.0266	34.6755	12.4773
Kank1	ENSMUSG00000032702	907.103	1018.12	765.332	908.486	723.589	601.359	622.573	680.885
Tfr2	ENSMUSG00000029716	25.7019	78.7394	22.541	1.04012	24.7422	19.0684	32.5039	17.2096
Ftsj1	ENSMUSG00000031171	498.551	502.162	451.522	327.831	362.818	344.474	275.605	317.501
Akr1c12	ENSMUSG00000021211	787.367	748.839	805.218	868.304	507.854	635.728	574.881	626.568
Gm26510	ENSMUSG00000097154	5.05932	8.37649	19.1187	15.8237	6.19504	12.7745	12.2566	4.11924
Gpr182	ENSMUSG00000058396	58.4567	142.92	77.8567	105.402	67.6248	57.9641	96.5189	59.0708
Relt	ENSMUSG00000008318	111.736	201.925	98.1579	42.4709	117.125	91.2202	89.4356	34.3524
Col6a4	ENSMUSG00000032572	41.7587	38.2605	20.4407	25.7874	6.42151	17.1828	35.2659	33.4344
RP23-133A3.4	ENSMUSG00000111012	14.7303	16.6332	18.6392	16.122	8.27289	13.3952	9.44031	17.2464
Degs1	ENSMUSG00000038633	2744.7	2947.33	2649.46	2379.68	1967.38	1970.12	2027.14	1877.61
P4ha3	ENSMUSG00000051048	189.469	204.186	138.592	164.29	149.3	104.069	151.176	105.091
Fancc	ENSMUSG00000021461	401.915	233.567	375.37	366.952	231.318	224.015	232.516	320.405
Asxl1	ENSMUSG00000042548	1509.99	1541.09	2184.19	2463.79	1104.23	937.478	1860.89	1731.68
Gm43254	ENSMUSG00000105957	59.5243	83.0081	68.9604	83.4518	56.578	62.3367	49.4465	47.5346
Irf4	ENSMUSG00000021356	45.91	103.962	64.657	49.2924	64.5587	47.7143	51.795	29.0486
Lrrc3b	ENSMUSG00000045201	28.8219	40.4565	33.5915	37.6641	27.9264	22.7414	24.9821	27.2406
1810041L15Rik	ENSMUSG00000062760	691.889	502.111	279.397	690.07	397.016	238.419	257.21	691.747
Sptssa	ENSMUSG00000044408	2433.72	2704.9	2458.47	2566.25	1919.84	1942.97	1826.56	1753.94
Ccdc60	ENSMUSG00000043913	13.9871	30.0462	19.7939	9.10641	9.98208	15.7609	17.0301	10.647
Syt1	ENSMUSG00000035864	78.8522	116.601	89.2143	89.2177	63.4821	78.0207	39.0662	93.285
Gm16143	ENSMUSG00000087030	16.8528	25.193	17.8902	18.7101	9.35447	15.3441	16.516	16.4062
Csrp2	ENSMUSG00000020186	2878.49	2837.55	2629.05	3017.11	2334.92	2440.31	2024	1526.43
Olfr920	ENSMUSG00000061039	8.35494	15.7376	14.2061	19.1506	11.1157	10.2507	14.913	5.82261
Apol6	ENSMUSG00000033576	17.6143	102.522	12.3212	10.377	21.9989	4.4369	6.53275	71.7102
Gm5881	ENSMUSG00000107747	69.5724	8.57603	34.7685	72.8738	31.4297	53.5837	19.3785	31.7915
Gm14269	ENSMUSG00000084067	315.659	230.107	235.498	310.942	199.848	226.342	165.512	209.069
Slc5a6	ENSMUSG00000006641	107.688	169.088	193.144	136.504	85.6996	88.4484	135.655	134.905
Trpm3	ENSMUSG00000052387	21.9516	61.4798	26.8349	30.5098	32.8313	21.7579	31.5142	17.1405
Mns1	ENSMUSG00000032221	240.083	912.119	291.368	182.773	277.817	275.206	456.282	183.541
Tagap	ENSMUSG00000033450	49.0711	123.427	39.4887	45.16	55.5387	72.5156	39.2391	21.322
Lifr	ENSMUSG00000054263	2011.37	2530.44	2121.7	2417.79	1557.57	1482.65	1960.53	1660.91
Kif27	ENSMUSG00000060176	22.9635	29.6827	34.3601	30.1179	20.1829	17.895	31.3871	16.4571
Gm37800	ENSMUSG00000103308	7.34904	10.2802	2.12934	6.76746	9.23134	3.51393	4.71906	1.99598
Sema3a	ENSMUSG00000028883	306.162	81.5832	652.973	111.539	364.133	46.719	241.431	193.137
Pcdh1	ENSMUSG00000051375	680.255	601.006	1712.99	2599.64	1159.43	781.139	1211.49	952.594
Fbxl22	ENSMUSG00000050503	40.711	48.6958	16.1784	24.6393	21.196	19.6058	26.6801	28.0832
Cacna2d2	ENSMUSG00000010066	61.8951	109.203	30.9485	12.6318	47.9137	30.7155	45.5787	33.3337
AC087064.1	ENSMUSG00000110800	4.78318	5.64645	10.8261	11.1754	11.6836	1.84508	6.96534	3.31455
Scp2	ENSMUSG00000028603	1604.87	2129.04	1391.83	1572.33	1271.74	1347.4	1187.31	1111.84
Lekr1	ENSMUSG00000074579	51.4111	42.6664	92.7436	109.672	45.2523	48.116	62.2697	62.0732
Gpr155	ENSMUSG00000041762	189.979	307.009	131.567	96.6771	147.331	62.4079	200.576	122.233
Gm15989	ENSMUSG00000081104	9.50134	17.8227	13.9453	9.25709	7.34854	10.142	16.4688	3.14364
St8sia4	ENSMUSG00000040710	329.969	455.947	384.747	394.656	333.655	260.476	327.354	228.057
Clec12a	ENSMUSG00000053063	24.3582	172.441	55.0287	35.8291	46.9987	56.0161	90.4314	17.8245
C130050O18Rik	ENSMUSG00000044092	17.193	28.3728	14.5468	11.9885	12.1708	14.0988	19.2156	7.4745
Papss2	ENSMUSG00000024899	909.262	834.4	722.246	871.89	717.73	623.27	611.304	499.807
Oard1	ENSMUSG00000040771	517.512	771.207	495.181	448.318	414.236	375.719	453.348	396.869
Gm17080	ENSMUSG00000067389	22.0056	10.7639	21.9226	24.4748	18.3547	11.2921	19.6514	8.88114
Gm14173	ENSMUSG00000061272	2251.54	2339.68	1834.89	2835.96	1939.12	1891.64	1115.67	1860.96
Gm26901	ENSMUSG00000097797	37.977	67.3722	2.69329	6.17912	35.093	3.68241	39.1354	6.05519
Gm28578	ENSMUSG00000100417	7.30937	6.31476	13.1751	6.84118	6.06063	5.97518	7.84831	4.8486
Slitrk4	ENSMUSG00000046699	67.9954	96.8888	83.9752	45.2783	73.5916	56.9616	53.6571	32.055
Adra1b	ENSMUSG00000050541	15.787	20.0127	20.9754	18.7778	23.6225	9.40322	11.8605	10.6661
5031425F14Rik	ENSMUSG00000085129	10.4451	15.695	14.2213	5.47044	9.09791	11.1121	8.63447	4.85529
K230015D01Rik	ENSMUSG00000110630	17.7673	17.5836	17.3483	13.6635	21.2605	8.5712	10.2073	8.7635
Fpr1	ENSMUSG00000045551	7.31849	23.6256	18.4199	5.46228	16.2131	6.86827	13.3502	3.90131
Nrip1	ENSMUSG00000048490	785.251	747.646	975.524	1119.43	723.992	688.882	595.274	660.85
4732463B04Rik	ENSMUSG00000097762	14.6175	40.0549	25.3214	20.526	18.1782	11.946	19.62	24.2342
Gm17194	ENSMUSG00000091507	5.94235	7.02287	4.52735	13.9645	8.61748	2.83684	7.19292	4.50678
AI838599	ENSMUSG00000085180	183.055	185.711	234.033	384.986	157.052	218.386	133.356	218.283
Gm12090	ENSMUSG00000081575	10.4845	8.69768	12.5932	5.43235	5.1067	7.84144	1.57241	12.8674
Gm28941	ENSMUSG00000101450	24.0696	8.0574	14.4415	21.8124	7.11143	13.8014	11.7847	17.6389
Gm13443	ENSMUSG00000075391	455.814	289.695	438.996	360.587	264.289	318.497	275.323	279.268
Gm7694	ENSMUSG00000102752	160.759	295.25	170.907	213.535	150.397	150.891	162.436	154.955
Tchp	ENSMUSG00000002486	361.446	214.837	313.73	242.309	158.062	304.446	162.396	208.663
Wwox	ENSMUSG00000004637	424.384	284.477	497.685	353.489	145.274	260.63	335.217	407.467
1810008B01Rik	ENSMUSG00000089745	63.9109	53.0301	35.4407	62.5676	40.7696	29.5077	45.5887	42.3953
Klk1b16	ENSMUSG00000038968	25.0888	54.5811	22.49	17.7562	21.2726	17.1602	23.5578	26.3178
Gm17415	ENSMUSG00000090489	9.43294	15.5819	12.5524	14.95	8.16268	6.08747	12.5779	11.8553
Clec2d	ENSMUSG00000030157	627.469	882.678	543.556	769.83	539.47	539.001	627.538	374.037
Hoga1	ENSMUSG00000025176	53.8134	78.9133	70.3278	41.9399	53.7721	41.0627	50.5082	35.1517
Gm42372	ENSMUSG00000108348	33.3992	47.763	30.3031	32.859	24.2156	26.4088	26.6781	29.0336
Gm11852	ENSMUSG00000083150	29.8072	31.8372	11.3924	22.6843	16.7239	13.4705	19.8659	20.4744
Adgrg1	ENSMUSG00000031785	2054.8	1204.44	2303.89	2734.18	1327.25	1778.16	1307.15	1702.22
Sh3tc1	ENSMUSG00000036553	298.379	139.885	533.925	529.627	342.391	163.894	227.012	373.529
Gm11469	ENSMUSG00000081123	8.44762	13.1038	11.6495	5.28651	2.10103	9.23314	5.48749	11.544
Lamtor3	ENSMUSG00000091512	569.624	484.325	718.102	561.064	397.863	394.336	424.153	503.863
Prr5l	ENSMUSG00000032841	136.286	242.852	189.205	89.2537	235.371	56.9362	101.466	91.127
Ccdc88c	ENSMUSG00000021182	959.095	1278	943.813	1066.69	596.174	673.576	717.921	1144.43
Gm31105	ENSMUSG00000109587	4.19782	19.8248	10.6002	12.1942	12.2927	8.76295	5.50503	7.96404
Ahdc1	ENSMUSG00000037692	728.525	1142.71	493.398	627.835	534.807	637.877	663.6	370.489
Prox2	ENSMUSG00000042320	57.4767	47.6933	42.6791	39.8189	27.0304	32.0697	38.1117	41.1904
Gbp11	ENSMUSG00000092021	18.6875	37.0181	16.4368	19.4555	16.9851	12.7766	18.3439	19.4616
Gm11549	ENSMUSG00000085007	26.1036	40.0293	26.3409	43.7866	18.1798	34.1367	9.41775	38.7806
Myom1	ENSMUSG00000024049	214.064	338.264	191.359	185.301	232.891	168.491	121.713	162.203
1700030C10Rik	ENSMUSG00000099759	55.3766	75.9227	39.7117	43.7425	19.2219	54.784	45.5342	38.898
Gm28053	ENSMUSG00000098715	19.3604	16.1541	12.7765	20.6263	14.2852	12.5512	11.3634	12.647
Necap2	ENSMUSG00000028923	902.585	1156.82	890.397	1119.29	747.255	684.634	670.056	900.61
Sowahc	ENSMUSG00000098188	302.699	396.495	283.971	266.955	236.139	213.885	244.034	228.461
Gm14648	ENSMUSG00000068014	34.9299	13.3579	59.2231	32.9193	16.8937	35.4449	22.6495	28.6513
Gm21833	ENSMUSG00000094030	11.4968	50.6576	15.3103	12.2966	12.1496	21.4305	18.0593	14.6075
Rab20	ENSMUSG00000031504	142.168	161.714	167.64	162.54	116.49	120.974	123.285	107.216
Hyal1	ENSMUSG00000010051	208.927	194.341	161.695	179.351	136.943	112.267	170.331	130.068
Cd163l1	ENSMUSG00000025461	14.472	4.13888	4.93324	18.6016	14.1652	11.0637	3.61172	2.28088
Olfr1034	ENSMUSG00000102091	6.26247	22.2818	4.04096	10.9527	8.07222	4.25982	6.27727	13.5501
Tmem26	ENSMUSG00000060044	268.238	350.253	233.336	297.099	202.806	231.717	244.811	169.364
2610528J11Rik	ENSMUSG00000028536	229.817	244.863	205.738	200.076	141.27	160.605	144.542	204.015
Kcnb2	ENSMUSG00000092083	72.1152	155.291	118.048	90.6544	91.0315	65.5646	78.5917	87.0444
Prkcq	ENSMUSG00000026778	35.5473	108.343	38.0873	28.5662	54.1552	24.9114	45.1311	31.381
Gm14599	ENSMUSG00000081937	11.6776	15.8477	10.7846	3.94415	13.7834	10.3411	3.88848	3.21237
Gal3st4	ENSMUSG00000075593	15.283	15.4395	18.8408	23.6079	7.85536	14.4694	20.9077	10.8426
Has3	ENSMUSG00000031910	119.645	115.221	113.021	136.6	76.2129	85.0483	118.511	78.3391
Bex2	ENSMUSG00000042750	2841.96	3185.77	3337.51	4426.82	1770.71	3262.3	1774.44	3387.59
Nme7	ENSMUSG00000026575	167.006	193.906	165.522	168.601	109.762	124.16	167.423	112.431
AB124611	ENSMUSG00000057191	38.9825	131.457	75.4049	47.9631	59.4059	59.5271	53.5326	44.7366
Csmd3	ENSMUSG00000022311	4.81433	8.57028	14.4075	43.35	19.5491	19.0842	6.58004	7.38252
Akap2	ENSMUSG00000038729	1450.66	1199.91	1335.79	1646.32	1155.37	1189.87	1067.63	751.817
Cyp4x1os	ENSMUSG00000086896	5.22293	18.8092	5.08171	16.4096	9.09948	5.9853	11.7747	6.79954
Nav2	ENSMUSG00000052512	1152.38	1139.65	1394.37	1410.28	714.43	659.206	1194.77	1201.16
Drd1	ENSMUSG00000021478	4.17581	9.51394	4.04685	9.58091	3.02856	9.37981	3.92369	3.87485
Eif3s6-ps2	ENSMUSG00000091697	170.463	108.585	117.941	213.916	118.064	108.588	74.4782	150.761
Gpr35	ENSMUSG00000026271	247.251	26.586	77.7574	114.494	223.335	25.8376	20.0838	75.5417
Gm11703	ENSMUSG00000083394	20.1111	13.3579	24.8737	35.5528	5.27929	16.7897	18.7444	28.6513
Cyp2s1	ENSMUSG00000040703	174.53	120.117	123.541	92.6046	122.583	78.4991	113.118	63.6985
Ranbp10	ENSMUSG00000037415	926.753	2879.09	834.45	878.251	932.015	878.652	1420.94	851.448
AC139209.1	ENSMUSG00000111328	19.8671	50.1982	31.7573	24.5748	13.1778	11.1681	20.4192	48.7975
Nudt19	ENSMUSG00000034875	1207.85	1415.11	1367.75	1132.53	855.837	1022.44	912.552	1002.5
Col23a1	ENSMUSG00000063564	153.87	148.872	206.91	267.228	114.203	232.339	172.13	56.5622
Gm20663	ENSMUSG00000093378	12.7392	12.9663	8.38801	7.88829	3.18079	2.8203	18.6647	6.42474
H2-T24	ENSMUSG00000053835	65.6435	150.141	38.488	64.0881	38.8702	66.3017	75.2054	55.412
Foxa3	ENSMUSG00000040891	587.043	539.461	508.072	562.051	357.89	417.213	392.484	459.401
Fam20b	ENSMUSG00000033557	3529.3	3796.62	3268.72	3286.74	2267.38	2176.69	2663.51	3174.05
Tprn	ENSMUSG00000048707	154.277	205.973	130.772	164.038	96.334	132.488	117.084	139.294
Gm10167	ENSMUSG00000066554	9.40676	13.4309	11.2305	2.73244	9.11302	8.57354	4.7112	4.86994
Zc3h6	ENSMUSG00000042851	204.472	286.219	214.628	347.144	170.851	186.19	237.983	184.841
Gm12576	ENSMUSG00000085235	36.5427	52.7351	38.4795	43.7908	30.2947	31.5672	27.4675	37.8
Ggn	ENSMUSG00000031493	12.716	21.5184	26.317	6.88919	12.4788	7.1689	22.1955	8.14416
Cyp2u1	ENSMUSG00000027983	35.6648	54.4352	41.7167	30.3708	33.0074	21.1555	29.6618	36.4005
Gm16052	ENSMUSG00000086292	7.38506	4.73115	10.3736	3.97588	4.18986	5.50618	4.71032	5.21391
Spon1	ENSMUSG00000038156	756.845	1063.38	656.221	840.886	561.295	659.452	768.601	469.995
Gp1ba	ENSMUSG00000050675	29.5816	63.7497	26.7302	30.2397	19.7349	25.8493	38.5088	27.3555
Gxylt2	ENSMUSG00000030074	345.429	405.208	254.499	290.364	254.402	254.736	273.15	178.388
Mir684-1	ENSMUSG00000106252	221.996	370.11	209.231	300.884	238.663	227.22	173.33	178.244
Pmel	ENSMUSG00000025359	43.8687	57.5721	31.485	35.559	34.368	27.3502	32.1827	31.0709
4933431K23Rik	ENSMUSG00000086451	18.6826	21.0729	29.1784	10.8787	15.1036	13.7726	13.8306	16.4995
Teddm2	ENSMUSG00000045968	9.59025	20.9957	15.5667	16.1273	12.0259	12.7424	10.7634	10.6687
St3gal6	ENSMUSG00000022747	392.399	342.926	297.945	290.172	323.193	278.192	217.722	162.678
Dcun1d4	ENSMUSG00000051674	639.215	613.204	605.881	660.519	455.361	399.304	537.371	476.755
Gm20631	ENSMUSG00000093650	7.46331	22.8261	13.8814	8.04898	11.8611	7.15243	14.8559	4.87526
Ciita	ENSMUSG00000022504	17.743	25.4817	14.1397	32.8598	19.1699	17.8885	21.1854	8.70942
Gm10260	ENSMUSG00000069117	52.4648	88.0133	95.072	68.4769	69.4642	60.0329	38.4473	57.7236
2310001H17Rik	ENSMUSG00000097354	109.357	61.9569	100.231	94.4162	71.9417	76.5347	59.4038	63.7962
Dck	ENSMUSG00000029366	528.078	1487.91	597.927	355.865	481.936	486.717	730.107	505.974
Sat2	ENSMUSG00000069835	118.271	172.125	149.884	169.363	122.222	137.868	116.086	76.4391
Zfp953	ENSMUSG00000098905	127.34	188.787	118.217	179.345	102.926	111.618	123.977	117.123
E230013L22Rik	ENSMUSG00000096957	26.1179	43.784	24.4152	31.4458	11.125	29.9434	25.1208	27.2135
Cradd	ENSMUSG00000045867	191.225	179.583	162.025	177.677	136.611	137.022	129.543	124.53
Dlg3	ENSMUSG00000000881	1151.46	461.612	916.042	1171.31	554.901	733.3	704.125	756.12
Gm13680	ENSMUSG00000081400	86.9893	49.7123	84.6964	110.096	57.1321	65.2085	71.5356	52.3494
Jph2	ENSMUSG00000017817	127.079	219.55	110.236	95.0345	129.976	100.33	98.8329	80.862
Ankdd1b	ENSMUSG00000047117	22.119	61.6085	56.2832	91.6083	22.8254	24.7166	108.793	15.7516
Pdlim3	ENSMUSG00000031636	126.605	147.525	171.556	97.4177	148.689	100.763	78.7271	75.3853
Thbd	ENSMUSG00000074743	2073.21	2242.69	1564.67	1804.05	1915.89	1709.39	1232.8	852.32
A330009N23Rik	ENSMUSG00000097915	54.3585	29.8708	34.7546	39.6105	27.3498	28.313	29.0545	33.1394
Gm14508	ENSMUSG00000085376	27.2262	53.6609	31.1177	28.5946	28.4953	16.4424	33.0057	26.5442
Tfcp2l1	ENSMUSG00000026380	262.404	963.043	211.019	268.231	299.047	283.851	413.236	270.75
Cir1	ENSMUSG00000041777	540.552	751.101	534.605	628.558	489.3	430.414	536.415	368.376
Ccdc155	ENSMUSG00000038292	15.7785	21.8948	35.3064	5.18827	15.7472	6.96419	11.6183	23.7766
Fcnaos	ENSMUSG00000052403	0.0821635	7.09714	12.1943	8.51205	0.728391	10.2372	3.65661	6.10774
Gm15190	ENSMUSG00000082693	94.4567	76.3435	91.3663	99.7781	59.087	75.7191	66.4366	67.8246
Prosc	ENSMUSG00000031485	1235.63	743.426	985.62	1426.6	737.205	855.377	753.242	919.182
Dclre1b	ENSMUSG00000027845	322.56	201.918	315.019	285.988	194.204	225.085	205.98	211.665
Elmod1	ENSMUSG00000041986	29.258	18.9546	16.317	17.7493	21.0369	17.9087	8.67411	13.5644
Tmem252	ENSMUSG00000048572	97.1199	98.7439	65.9247	87.5542	74.7664	92.2298	58.8653	33.9554
BC100451	ENSMUSG00000076433	13.4952	23.4313	10.9716	13.2363	15.2484	11.0625	11.829	7.33099
Cd40	ENSMUSG00000017652	81.9983	75.4789	58.7832	92.4461	75.1836	70.2409	65.899	18.3054
Rbks	ENSMUSG00000029136	87.8965	65.3374	85.8088	63.6705	55.7841	61.4583	53.9052	54.0602
Rcan3	ENSMUSG00000059713	1738.94	1221.79	1482.16	1576.5	1060.8	1107.59	1202.71	1107.5
Sytl5	ENSMUSG00000054453	145.941	106.962	89.0968	119.655	63.949	86.0049	90.5191	103.026
Smim3	ENSMUSG00000038059	92.9696	160.878	104.695	110.762	86.9538	90.6407	87.1332	84.5142
Dync2li1	ENSMUSG00000024253	362.788	444.778	309.044	374.166	275.623	293.618	310.982	229.202
Gm16638	ENSMUSG00000087088	118.625	139.784	111.615	176.083	97.2062	103.785	100.154	105.294
Gapdhs	ENSMUSG00000061099	13.8095	54.8339	38.6175	22.5341	18.7355	24.3741	27.4797	26.0239
Tph1	ENSMUSG00000040046	5.85139	7.80501	7.31955	7.61851	2.66293	7.5754	11.0503	0
Adcy2	ENSMUSG00000021536	91.8569	73.1012	107.149	87.6116	59.5445	65.6245	85.5313	57.1243
Ankrd26	ENSMUSG00000007827	499.163	308.48	558.342	524.145	344.329	162.966	309.513	590.605
Bbof1	ENSMUSG00000057265	30.9668	10.5487	20.3549	27.4401	15.6056	17.2034	26.3577	7.33584
Ptcra	ENSMUSG00000036858	13.5927	11.2782	17.4095	25.9418	18.2442	12.0248	7.85341	12.6849
Gm26908	ENSMUSG00000097243	40.7535	32.1695	36.6895	65.6021	41.4909	20.5549	39.2558	29.1889
Kbtbd13	ENSMUSG00000054978	9.39689	24.249	6.07661	9.57895	10.0987	10.2389	8.63274	7.75455
Gm26815	ENSMUSG00000097384	2.08798	17.9589	7.08383	5.47453	4.03843	8.52843	7.84752	3.87545
Cryba4	ENSMUSG00000066975	4.20667	10.6262	9.26664	4.08487	4.09907	5.2472	8.67399	2.98051
Bcl2	ENSMUSG00000057329	648.871	847.708	627.551	594.241	514.098	471.682	487.231	552.645
Dhrs4	ENSMUSG00000022210	951.277	1043.34	849.47	797.669	651.338	640.058	715.37	707.637
Gm4787	ENSMUSG00000072974	8.35435	15.7587	5.07092	10.9444	9.09308	1.70792	9.41842	9.70129
Ttpa	ENSMUSG00000073988	227.635	115.395	160.207	244.103	53.1801	201.263	96.9704	205.969
0610009B22Rik	ENSMUSG00000007777	374.226	350.505	306.783	297.295	253.611	265.679	245.177	226.614
Il31ra	ENSMUSG00000050377	38.6251	29.6144	36.4142	34.2189	33.3119	29.8412	25.896	14.5289
Prnd	ENSMUSG00000027338	1140.62	1997.37	1360.19	1518.58	1263.25	950.288	1255.8	1018.58
Gabra3	ENSMUSG00000031343	235.935	313.039	245.943	279.598	190.046	282.06	169.937	159.454
Gm12165	ENSMUSG00000082870	7.14237	5.82683	10.116	7.80022	3.22507	12.248	1.95051	5.61849
Calml4	ENSMUSG00000032246	208.966	146.724	171.152	242.478	175.269	149.288	148.947	100.595
Mmp9	ENSMUSG00000017737	40.2256	118.033	90.5741	76.8654	50.4542	9.20905	165.639	17.8085
Glb1l2	ENSMUSG00000036395	372.6	248.447	427.538	323.248	198.067	330.757	201.445	293.737
Ppp1r13b	ENSMUSG00000021285	900.67	1111.36	942.411	1086.55	732.912	723.164	871.144	689.653
Gm10710	ENSMUSG00000074517	16.7019	21.1744	30.3332	31.4838	16.1491	25.5721	13.34	19.3673
Gm15900	ENSMUSG00000090036	26.1887	20.0702	33.7201	24.9607	17.2004	11.3058	19.5051	30.3398
Inha	ENSMUSG00000032968	430.623	419.403	436.992	450.847	375.665	312.086	323.503	286.361
Ephx2	ENSMUSG00000022040	177.575	168.315	135.149	160	108.176	110.289	123.24	136.947
Hrh1	ENSMUSG00000053004	9.39747	16.8492	8.10587	6.84149	13.1304	5.12087	8.63301	3.87834
Aldh1a7	ENSMUSG00000024747	2971.71	2790.42	2517.6	2261.95	1721.62	1886.68	1712.78	2552.2
Zcchc10	ENSMUSG00000018239	224.223	143.278	175.209	142.825	173.111	97.5065	124.206	117.201
Macrod2	ENSMUSG00000068205	178.002	116.87	169.694	460.692	147.925	184.561	109.112	249.479
Gm9157	ENSMUSG00000081004	7.15514	8.72726	4.14723	11.3401	9.41109	1.79731	6.83082	5.39175
Ackr2	ENSMUSG00000044534	27.0919	36.6074	25.6886	17.7193	49.019	10.7489	7.42497	12.8139
Sfxn5	ENSMUSG00000033720	241.731	392.281	275.003	282.124	169.136	311.341	214.264	195.031
Slc38a11	ENSMUSG00000061171	45.1807	38.7012	27.1753	36.3068	29.8579	27.2992	32.7071	20.2156
Casp8ap2	ENSMUSG00000028282	551.456	654.808	1120.61	1105.53	489.388	637.237	291.584	1146.29
Gm996	ENSMUSG00000029419	76.6112	1.94108	4.15996	182.45	11.4262	57.7226	49.4544	79.5131
Ttc30a1	ENSMUSG00000075271	186.86	259.177	141.6	179.31	158.48	138.116	138.896	137.534
Asic1	ENSMUSG00000023017	131.532	137.542	107.205	104.028	108.006	84.4011	91.0275	75.5441
Gm20563	ENSMUSG00000059511	347.936	349.105	321.907	346.005	300.711	297.403	149.796	272.392
Gm12843	ENSMUSG00000085749	2.8762	0	18.5355	6.92273	4.33135	7.63408	4.69949	4.51629
Chic1	ENSMUSG00000031327	767.025	946.167	708.335	807.95	663.672	545.714	628.457	576.43
Trp53cor1	ENSMUSG00000085912	67.8667	71.6873	50.64	68.4207	44.4348	41.8097	55.7205	51.3748
Oxld1	ENSMUSG00000039670	74.3481	48.3239	79.2267	95.3296	66.0871	56.1917	51.9868	47.943
Adra1d	ENSMUSG00000027335	9.40208	16.692	8.13601	6.83646	5.05635	6.84299	14.9152	3.88695
Rpl31-ps11	ENSMUSG00000062896	10.5471	5.41683	14.0902	23.9394	13.041	9.62523	7.45142	10.2502
Gm43598	ENSMUSG00000106927	6.26575	5.25313	8.11333	13.6805	4.04134	8.53949	9.41841	2.91036
Bmf	ENSMUSG00000040093	1473	682.208	1615.9	1906.1	618.628	1405.33	1151.76	1070.64
Eps8l1	ENSMUSG00000006154	186.234	174.576	149.42	193.466	183.771	132.784	47.7649	162.077
1700018L02Rik	ENSMUSG00000100075	30.2844	40.9765	37.5234	60.1945	29.2995	29.0339	32.1795	35.894
Map10	ENSMUSG00000050930	73.0764	100.431	68.7948	91.7034	62.5898	81.0063	54.9316	51.341
2810402E24Rik	ENSMUSG00000099966	154.523	234.149	175.181	188.848	137.335	146.744	135.768	143.446
Pknox2	ENSMUSG00000035934	186.787	32.9407	212.686	160.312	100.179	147.236	146.002	50.2916
Gm23801	ENSMUSG00000093302	11.7926	16.7159	7.0263	12.9284	9.28983	9.6723	9.95159	7.36806
Gm24331	ENSMUSG00000092840	11.7926	16.7159	7.0263	12.9284	9.28983	9.6723	9.95159	7.36806
Gm24485	ENSMUSG00000094702	11.7926	16.7159	7.0263	12.9284	9.28983	9.6723	9.95159	7.36806
Fzr1	ENSMUSG00000020235	632.264	1410.55	865.417	708.051	645.964	593.816	824.974	642.574
Wnk2	ENSMUSG00000037989	959.248	1010.3	955.169	1432.41	505.02	666.045	786.07	1304.84
RP24-496C8.2	ENSMUSG00000112739	3.13106	10.6212	12.118	9.58436	3.02668	3.40704	13.3388	6.77342
Kmo	ENSMUSG00000039783	22.8368	27.1609	22.8373	14.5135	0.909898	21.3542	21.0499	22.0904
Smoc2	ENSMUSG00000023886	883.347	1049.21	896.596	837.42	797.887	656.274	686.711	604.974
Hyal3	ENSMUSG00000036091	87.5174	94.9365	81.4834	81.5341	60.0171	53.8643	45.315	99.5539
Gm14305	ENSMUSG00000078878	354.318	418.167	355.888	445.883	254.898	332.314	275.88	316
Cda	ENSMUSG00000028755	146.321	129.719	142.102	176.689	68.4299	105.275	108.217	163.669
Ankrd33b	ENSMUSG00000022237	82.6104	80.4749	47.2843	61.6533	49.4048	50.0653	53.9499	50.3783
Mfng	ENSMUSG00000018169	113.8	91.083	415.067	398.684	105.026	225.073	207.196	225.897
Gm15614	ENSMUSG00000085234	13.5863	25.8742	14.2833	24.5955	15.1849	12.8549	14.133	16.5508
4930563E22Rik	ENSMUSG00000053574	22.7428	43.1221	24.2637	15.5583	20.7124	22.708	20.6394	15.1651
Ushbp1	ENSMUSG00000034911	479.459	735.909	475.388	510.48	419.229	389.336	475.758	365.784
Cgn	ENSMUSG00000068876	1840.3	1864.07	1705.72	1757.62	1194.37	1230.61	1321.99	1627.1
Vcp-rs	ENSMUSG00000083327	569.159	867.24	439.249	302.323	269.783	235.727	440.319	687.923
Eno4	ENSMUSG00000048029	6.5726	8.51993	10.7602	8.57324	5.00196	5.92251	10.0966	4.80585
Gm6451	ENSMUSG00000084166	69.2332	0	124.486	126.149	41.9409	48.0648	71.5564	78.4305
Apcdd1	ENSMUSG00000071847	123.915	212.73	130.141	159.659	126.762	136.334	118.506	88.4117
9830144P21Rik	ENSMUSG00000087528	24.4174	107.638	20.8551	10.7447	26.7508	25.9449	38.7462	31.376
Rnase1	ENSMUSG00000035896	420389	351765	363576	310480	287923	265614	209823	321993
Gm14263	ENSMUSG00000080955	8.38878	3.85281	9.45827	5.43059	7.15243	6.10386	3.14497	3.96241
Zfp536	ENSMUSG00000043456	64.1416	32.4213	50.2653	37.7222	33.2236	26.3019	47.8419	31.1609
Egln3	ENSMUSG00000035105	87.7136	105.218	79.0587	84.8289	77.7808	67.4383	72.205	50.4285
Gm28048	ENSMUSG00000098650	367.55	429.549	350.613	327.017	368.672	315.805	230.738	191.989
Pfkfb2	ENSMUSG00000026409	678.674	921.453	682.901	786.241	534.547	491.218	619.903	659.254
Wt1os	ENSMUSG00000074987	146.495	141.885	153.111	60.9385	184.818	118.657	65.7089	8.16536
Myo19	ENSMUSG00000020527	160.269	590.548	265.16	175.875	174.88	249.22	224.926	246.122
RP23-193M19.5	ENSMUSG00000112569	0.419665	3.60994	0.203392	130.394	0.202921	0.171411	100.75	0
1810011H11Rik	ENSMUSG00000041707	11.4973	9.29652	15.3155	16.3944	7.08808	12.0035	12.5633	7.79226
Evpl	ENSMUSG00000034282	304.738	435.965	306.853	265.647	298.587	238.429	254.214	195.409
Tmsb15l	ENSMUSG00000072955	163.918	120.052	132.727	190.574	123.748	106.316	127.392	98.8963
Rhobtb1	ENSMUSG00000019944	249.965	825.579	886.514	660.114	677.869	508.743	480.502	303.776
Syt13	ENSMUSG00000027220	1281.91	1333.09	1223.76	1444.07	1050.79	1059.7	1094.68	766.096
Tmem141	ENSMUSG00000026939	219.947	131.477	225.41	239.904	150.532	144.949	118.404	200.089
Zfp781	ENSMUSG00000096718	29.2751	0	0	37.8812	28.5365	0	21.948	0
Gm44641	ENSMUSG00000108378	41.7985	15.5579	26.4437	28.4626	21.3679	22.3653	17.2934	23.3979
Pnp	ENSMUSG00000021871	1092.71	2050.6	1077.26	946.657	1030.89	1044.53	1056.64	755.309
Acsm3	ENSMUSG00000030935	106.211	53.0956	5.93978	11.5773	3.52793	39.5515	41.0097	48.9653
Gm43695	ENSMUSG00000105647	45.2263	32.6379	40.055	45.4121	33.3407	30.3698	21.6937	37.5093
Phka2	ENSMUSG00000031295	434.957	925.402	608.336	716.85	448.242	606.648	355.539	611.166
Gm18666	ENSMUSG00000101660	21.7051	0	14.2951	0	0	1.70591	10.8613	14.5348
Ccdc8	ENSMUSG00000041117	1618.86	1757.89	1464.93	1455.33	1064.54	1160.41	1220.93	1295.05
Tti1	ENSMUSG00000027650	476.294	523.488	641.004	621.156	304.065	446.449	498.74	453.818
A530099J19Rik	ENSMUSG00000047462	21.9275	10.5301	17.2254	10.9463	4.04014	11.0954	22.7598	7.75679
Ccdc3	ENSMUSG00000026676	144.101	180.986	111.49	166.922	158.591	136.582	97.3196	62.065
Myl7	ENSMUSG00000020469	6.30954	8.02231	11.9611	1.34639	10.3181	5.33364	3.14679	2.01974
Kcnj12	ENSMUSG00000042529	12.6664	3.17973	5.12862	13.9691	5.1068	6.04402	6.34624	8.82802
Cel	ENSMUSG00000026818	1.99121e+06	1.59683e+06	1.96491e+06	1.93586e+06	1.16832e+06	1.31807e+06	991551	2.16398e+06
Tmem69	ENSMUSG00000055900	272.367	381.377	295.755	252.397	215.122	223.618	235.241	231.706
Hdc	ENSMUSG00000027360	57.4946	17.1145	53.2269	115.18	27.1533	14.6942	119.218	22.0646
D130020L05Rik	ENSMUSG00000097121	22.9749	48.3079	29.4158	25.9921	24.2494	24.767	25.1161	21.3448
RP23-212C9.1	ENSMUSG00000111416	27.4956	44.8286	38.1331	51.5521	27.4039	14.5703	33.1721	46.9623
Pnpla3	ENSMUSG00000041653	18.7879	20.1499	11.1148	8.21423	17.1546	7.66856	9.41603	9.67975
Gm8956	ENSMUSG00000107771	53.4356	69.6712	72.9895	80.244	49.9477	34.7214	60.5237	63.1118
Atp6v1e1	ENSMUSG00000019210	1861.92	1516.71	1492.11	1666.39	1390.5	1232.43	933.498	1371.24
E030042O20Rik	ENSMUSG00000087222	17.7699	33.003	18.3901	19.1243	18.2302	15.4388	21.2013	11.6927
Zfp236	ENSMUSG00000041258	1043.86	410.668	1256.86	1553.33	620.829	716.427	1130.88	747.394
Gm20681	ENSMUSG00000093682	10.5519	14.9101	10.3973	5.29796	7.33669	10.1077	6.27878	7.30917
Ivd	ENSMUSG00000027332	3076.67	2323.28	2512.56	3602.09	1951.74	2175.66	1655.14	2902.12
Cep85	ENSMUSG00000037443	1643.49	2142.72	2197.88	2076.6	1498.31	1419.73	1674.43	1487.19
Ints6l	ENSMUSG00000035967	1786.03	2262.12	1571.94	2116.57	1527.98	1488.9	1643.97	1174.48
Gm11695	ENSMUSG00000085651	155.936	78.236	142.379	89.1779	83.9481	92.5385	54.0546	120.763
Chst8	ENSMUSG00000060402	13.9982	30.4992	3.34918	17.561	16.8815	12.8197	7.78331	11.8597
Gm26816	ENSMUSG00000097380	18.7975	49.3657	12.1713	20.5203	16.166	17.9341	27.4706	14.5527
Dhfr	ENSMUSG00000021707	565.688	914.209	625.162	483.315	472.181	462.538	547.68	471.27
Gm37070	ENSMUSG00000104418	8.55939	9.58753	21.9183	10.5313	3.20427	11.4247	6.15734	17.4055
Gm4294	ENSMUSG00000078377	275.342	661.566	0	445.294	179.103	264.506	264.317	335.663
Gm26664	ENSMUSG00000097193	27.2783	45.6276	50.7295	46.0994	38.8929	16.6213	44.8233	27.8268
Rps15a-ps1	ENSMUSG00000056877	5.78053	3.55085	9.58679	13.0962	4.35967	5.82096	4.86092	9.13206
Wdpcp	ENSMUSG00000020319	105.497	188.131	178.147	99.3388	112.087	92.3763	145.078	81.7153
Syt16	ENSMUSG00000044912	59.519	37.8905	45.6052	50.6249	32.3231	38.4114	37.6719	37.8186
Gm45309	ENSMUSG00000110087	4.19729	13.2584	8.46854	9.48746	5.11991	7.0049	8.65047	5.96838
Gm16265	ENSMUSG00000086473	42.5762	12.0973	30.2648	24.2897	28.9645	16.768	19.8571	16.918
Gm20689	ENSMUSG00000093384	41.8513	52.3655	45.7677	36.9892	39.0656	37.4451	31.9937	25.1863
Gm11285	ENSMUSG00000084072	14.3326	3.38972	9.90684	14.2395	4.27226	13.9707	4.48048	8.90955
Bves	ENSMUSG00000071317	18.253	30.5965	18.9976	12.1475	5.3842	15.0418	21.1316	18.8863
Dgkb	ENSMUSG00000036095	63.6646	52.0484	62.6077	58.8757	66.5862	57.0667	31.3854	24.1903
Gm12191	ENSMUSG00000083061	2451.81	918.081	3842.59	2037.27	2711.28	1953.64	1702.11	623.062
Gm8317	ENSMUSG00000084276	19.1338	5.70273	21.6498	6.57235	9.55669	10.3691	6.21032	13.9654
Cpeb4	ENSMUSG00000020300	800.997	2046.78	791.548	696.307	778.134	670.887	1130.93	697.343
Gm21970	ENSMUSG00000093701	160.292	236.174	139.688	182.182	152.327	163.947	126.709	100.06
Nqo1	ENSMUSG00000003849	64.7948	117.005	61.203	65.5903	72.883	60.84	63.5978	36.0185
Casp6	ENSMUSG00000027997	608.902	402.589	639.366	636.745	347.746	460.473	472.24	449.317
Gm15889	ENSMUSG00000089712	111.3	41.4936	69.1279	128.122	56.5572	40.9337	90.1039	77.1406
Gm26534	ENSMUSG00000097747	8.35883	22.8755	11.2018	13.6693	9.10538	5.99233	11.7761	15.5601
Ramp1	ENSMUSG00000034353	526.877	353.688	390.288	389.249	294.198	312.759	418.045	230.815
Grem1	ENSMUSG00000074934	34.4467	61.437	45.4907	39.6985	51.4718	31.5351	25.8949	28.0792
Rps12-ps4	ENSMUSG00000109509	33.8117	0	14.3646	45.0563	0	14.2666	26.9453	29.3287
Gulp1	ENSMUSG00000056870	549.679	280.842	464.517	532.174	284.169	388.023	435.674	274.664
Glod4	ENSMUSG00000017286	1360.11	1013.3	1015.82	1367.74	940.294	932.671	765.869	960.89
Sorbs1	ENSMUSG00000025006	251.866	353.222	228.739	254.601	196.588	214.962	215.123	197.001
Itpr1	ENSMUSG00000030102	1896.09	1330.75	2253.37	1742.57	1323.7	1525.79	1443.39	1173.2
Prdm1	ENSMUSG00000038151	138.264	129.622	100.869	107.7	61.0844	76.3506	101.798	121.432
Rcan2	ENSMUSG00000039601	485.455	485.342	499.734	484.988	397.972	374.306	328.455	379.993
Zfp39	ENSMUSG00000037001	211.908	403.272	205.275	243.653	189.758	219.933	215.011	181.094
Ttc30b	ENSMUSG00000075273	341.447	349.513	300.967	325.647	269.688	263.744	255.853	208.476
Gm16201	ENSMUSG00000086742	15.6818	31.3911	22.8525	23.5175	18.4396	8.67398	17.4692	26.1837
Cntn6	ENSMUSG00000030092	8.88543	4.49757	19.8817	8.15439	4.29627	16.4176	7.35663	3.29816
C1rl	ENSMUSG00000038527	577.379	495.639	456.717	468.009	356.474	348.958	323.333	484.632
Gde1	ENSMUSG00000033917	1144.05	1013.27	980.553	1345.49	738.349	883.628	811.354	963.244
Slamf6	ENSMUSG00000015314	45.3341	14.83	7.06272	9.158	3.40993	18.6292	29.0262	6.8081
Hunk	ENSMUSG00000053414	164.909	250.464	208.09	198.521	169.511	171.235	180.47	101.62
Mthfd1l	ENSMUSG00000040675	667.457	668.585	812.404	507.108	397.852	447.833	523.055	643.603
Nfix	ENSMUSG00000001911	2275.86	1029.95	2525.4	2485.05	1684.54	1619.48	1290.78	1707.18
Gm8112	ENSMUSG00000096623	12.775	11.2839	4.82842	6.57259	8.508	7.56173	5.42303	5.38923
Pik3c3	ENSMUSG00000033628	985.985	958.351	756.844	1109.73	640.281	696.576	797.262	754.983
Nphs1	ENSMUSG00000006649	2727.83	2625.64	2469.15	2789.83	1895.14	1569.01	1563.03	3018.41
Rps6-ps3	ENSMUSG00000082465	48.3266	20.2894	24.2063	59.8588	0	27.0762	29.1469	59.5348
Gm9800	ENSMUSG00000045799	19.8944	44.7978	7.25541	5.44747	11.192	25.0854	8.64405	13.7577
Cnksr3	ENSMUSG00000015202	884.66	810.465	741.944	881.716	563.719	535.436	760.725	656.354
Gm42937	ENSMUSG00000104737	6.29114	6.75381	7.35116	12.2208	7.15088	4.3581	6.28979	6.93136
Galnt15	ENSMUSG00000021903	266.756	302.445	309.872	416.948	235.896	313.117	255.007	178.672
Plekha1	ENSMUSG00000040268	2118.33	1052.93	1351.51	2063.41	806.434	1311.72	1197.72	1679.03
AC127556.10	ENSMUSG00000107250	7.83712	4.50192	11.3527	12.1733	8.92055	2.84769	6.16884	9.2631
Gm14966	ENSMUSG00000079467	7.83712	4.50192	11.3527	12.1733	8.92055	2.84769	6.16884	9.2631
Gatm	ENSMUSG00000111138	14003	11251.4	13090.6	13329.6	8191.91	8705.41	6694.71	15603.2
Gatm	ENSMUSG00000027199	14001.4	11248.7	13088.8	13328	8191.06	8704.07	6694.55	15602.3
Wscd2	ENSMUSG00000063430	25.2582	29.8889	24.199	27.5346	24.7602	20.898	18.7323	16.6899
Wdr37	ENSMUSG00000021147	680.942	814.998	937.638	608.599	395.758	696.374	530.16	685.959
Slc36a1	ENSMUSG00000020261	998.823	655.383	1007.41	1023.21	563.76	600.785	838.872	792.475
Rdh1	ENSMUSG00000089789	28.1846	37.0506	23.2566	27.377	19.1774	30.6874	23.5412	14.5259
Gm14005	ENSMUSG00000074813	23.4457	18.4914	36.4141	14.796	21.7969	16.5929	16.0849	16.216
Actn2	ENSMUSG00000052374	23.3572	11.3165	16.0114	12.4255	22.6355	4.22563	12.3137	8.72304
9230110C19Rik	ENSMUSG00000053070	105.754	64.7533	72.8274	90.7865	46.9983	67.1977	55.9005	83.4939
Krt80	ENSMUSG00000037185	74.1807	65.5747	120.115	109.363	78.9026	76.1696	58.0942	67.0863
Pdlim5	ENSMUSG00000028273	1381.35	1849.78	1159.95	1057.4	1153.85	939.51	970.413	1072.01
B430212C06Rik	ENSMUSG00000046415	21.9291	7.36114	15.207	28.7311	16.1634	13.6602	14.1273	11.6389
Ggct	ENSMUSG00000002797	115.83	99.9397	172.853	158.099	85.5037	129.431	73.1789	126.923
Tdrp	ENSMUSG00000050052	112.558	26.7679	92.8478	99.2139	51.925	57.7018	45.4326	96.5302
2010007H06Rik	ENSMUSG00000044694	55.4874	145.026	113.488	142.642	108.623	36.5503	65.2824	136.231
Acvr1b	ENSMUSG00000000532	1235.86	1257.13	1184.47	1579.81	945.584	948.46	1057.75	1039.73
Nr1d1	ENSMUSG00000020889	135.826	173.159	121.627	327.371	97.769	108.214	203.458	166.051
Mgst3	ENSMUSG00000026688	353.603	870.007	367.245	320.558	383.681	388.399	433.615	245.566
Rara	ENSMUSG00000037992	399.998	597.207	380.19	515.276	390.408	404.719	377.698	264.367
Zfp174	ENSMUSG00000054939	200.382	209.357	173.653	246.466	150.314	132.857	175.756	171.248
Ptchd1	ENSMUSG00000041552	10.828	19.4304	13.7435	13.9747	14.7899	14.946	8.19931	6.09174
Sepsecs	ENSMUSG00000029173	1102.78	751.268	877.996	1086	738.465	720.15	637	805.003
Pla2g4a	ENSMUSG00000056220	429.861	391.302	430.858	347.696	331.408	339.316	296.978	247.638
Tpk1	ENSMUSG00000029735	790.429	360.529	632.468	825.807	452.851	488.616	404.159	636.923
Gm15879	ENSMUSG00000084790	52.0563	113.548	57.7517	89.4467	50.1282	50.5603	72.702	64.3252
Pik3ap1	ENSMUSG00000025017	1247.85	1087.57	1233.69	1298.39	658.642	785.424	1232.99	1022.23
Fbxo10	ENSMUSG00000048232	317.92	545.386	483.927	578.717	388.609	322.442	434.163	318.52
Tst	ENSMUSG00000044986	481.237	627.615	533.91	510.161	384.7	455.58	423.403	372.758
Pik3cb	ENSMUSG00000032462	241.344	538.136	256.068	284.67	226.867	238.399	246.361	291.874
Igsf21	ENSMUSG00000040972	24.0259	26.1145	22.3627	21.8789	20.222	15.3921	19.6246	16.5146
Mtmr12	ENSMUSG00000039458	862.643	808.849	1006.4	862.258	622.26	570.893	839.981	658.793
Tox3	ENSMUSG00000043668	233.758	186.866	198.865	214.979	149.359	140.552	199.393	145.248
Arsk	ENSMUSG00000021592	395.738	283.961	229.222	471.155	294.761	313.737	248.946	192.016
Gm6161	ENSMUSG00000081441	26.1376	33.4538	28.7815	0	18.2585	12.9089	16.486	19.5533
Rpp38	ENSMUSG00000049950	165.329	216.028	138.097	147.263	141.171	132.766	106.843	126.342
Gm7516	ENSMUSG00000100561	41.966	38.9877	30.6443	47.457	29.68	23.6177	25.9502	41.7365
Gm13731	ENSMUSG00000081907	16.6623	25.2944	13.3517	12.9749	14.5866	14.2917	8.05765	15.0037
Ccnjl	ENSMUSG00000044707	132.193	35.4357	94.5605	43.1176	9.62704	105.278	54.6215	62.7074
Isy1	ENSMUSG00000030056	701.057	824.725	561.681	652.962	556.333	480.305	421.832	626.206
Serpinb9	ENSMUSG00000045827	430.12	692.038	417.924	505.03	439.172	391.443	382.173	342.967
Nr1h3	ENSMUSG00000002108	116.079	181.103	80.4154	117.073	74.2588	93.4654	82.9189	125.671
Flt1	ENSMUSG00000029648	1190.23	1464.6	1613.83	820.227	1475.78	1073.41	973.631	348.965
Lilra5	ENSMUSG00000070873	7.31155	9.41836	10.1575	4.10288	5.0543	8.54747	7.06454	2.91308
Gm15590	ENSMUSG00000058542	316.891	633.719	97.4831	259.926	276.855	0	462.531	256.075
1700123M08Rik	ENSMUSG00000085614	24.0826	22.1094	15.1919	38.3295	17.4462	21.4441	18.524	18.4792
Gm11992	ENSMUSG00000040978	20.8866	8.39894	16.2313	38.3033	16.1669	15.3737	23.5465	8.73256
Erlin1	ENSMUSG00000025198	1272.83	184.837	1106.02	1558.7	1004.99	923.595	484.322	726.542
0610040B10Rik	ENSMUSG00000089889	55.0977	61.9314	80.6967	36.8782	37.6759	63.832	39.2972	37.8966
Gm27206	ENSMUSG00000098889	4.18677	11.0365	4.13262	9.53973	3.04927	3.45355	8.64275	6.86588
Amigo2	ENSMUSG00000048218	192.12	262.367	223.874	266.83	199.97	193.713	182.86	143.479
Nod1	ENSMUSG00000038058	390.807	377.505	567.232	467.757	367.356	352.659	375.752	278.144
Arhgef37	ENSMUSG00000045094	52.2011	74.9598	65.794	102.643	49.4747	57.1486	47.8707	70.737
Olfr1505	ENSMUSG00000062314	10.4394	31.7182	16.1864	17.7933	12.114	11.9375	20.4031	13.5615
Grin2d	ENSMUSG00000002771	67.7699	104.22	74.4395	57.815	55.4844	53.9998	74.1741	48.2131
Gm11934	ENSMUSG00000086127	14.6314	13.4542	5.10124	15.0305	7.0863	10.284	12.5627	6.8151
Rbm38	ENSMUSG00000027510	285.573	641.723	472.576	359.632	213.568	301.143	422.791	403.581
Kbtbd8	ENSMUSG00000030031	65.9106	153.807	65.143	43.046	59.3768	32.963	59.7005	97.8987
Stap1	ENSMUSG00000029254	22.7428	20.8683	37.5524	41.2246	9.70489	28.611	43.2735	11.742
Tmem14c	ENSMUSG00000021361	1095.04	2118.83	940.633	885.528	952.865	969.622	1111.07	809.947
Gm28989	ENSMUSG00000101308	10.4499	12.4452	3.05819	9.5665	4.04821	8.56575	8.6364	5.83861
AC167245.5	ENSMUSG00000107321	11.2386	6.42496	13.378	16.2311	5.75573	10.3476	7.82298	12.1426
Gm14964	ENSMUSG00000052188	11.2386	6.42496	13.378	16.2311	5.75573	10.3476	7.82298	12.1426
Mob2	ENSMUSG00000025147	1013.65	781.398	903.088	872.985	677.356	638.429	679.684	729.296
Tnnt3	ENSMUSG00000061723	22.8221	2.49503	5.53507	10.5434	2.65428	0.237355	10.7064	17.9887
Hsh2d	ENSMUSG00000062007	3.7844	22.6438	7.8557	12.5438	15.5154	6.57581	9.24186	4.4013
Col13a1	ENSMUSG00000058806	151.916	162.528	189.498	243.072	171.877	122.302	173.851	102.018
Aox1	ENSMUSG00000063558	166.404	184.977	184.841	223.861	156.465	153.55	143.259	126.794
Atpif1	ENSMUSG00000054428	2460.73	2103.75	2516.19	2046.48	1771.38	1964.11	1671	1559.2
Rhof	ENSMUSG00000029449	7.80526	210.905	92.2369	6.94791	43.8683	38.5305	108.289	51.9671
Fdxacb1	ENSMUSG00000037845	177.369	241.648	206.16	201.037	192.656	155.041	126.7	156.301
Dusp6	ENSMUSG00000019960	708.983	959.442	972.669	888.032	627.219	714.346	679.652	672.877
Gm37301	ENSMUSG00000102221	230.444	131.771	208.627	151.757	188.282	159.979	96.7625	106.608
Ccdc85a	ENSMUSG00000032878	34.0816	205.657	119.155	80.9351	36.2025	143.696	101.375	54.5052
Rdh16	ENSMUSG00000069456	10.9418	4.19436	18.0898	25.8201	14.0356	4.23454	17.1867	9.6212
Dpp4	ENSMUSG00000035000	1762.84	862.546	1816.77	2000.63	1717.67	1145.75	1000.55	1054.8
Nsmaf	ENSMUSG00000028245	1409.53	1497.83	1953.83	1987.32	1465.2	1135.89	1317.33	1310.94
Rrm2	ENSMUSG00000020649	1192.78	3979.38	1480.63	810.829	1195.61	1242.2	1896.88	1364.66
Abcb9	ENSMUSG00000029408	292.501	254.461	244.403	172.919	230.156	192.805	133.815	179.599
Mettl9	ENSMUSG00000030876	2021.34	2640.13	1949.14	1843.11	1734.62	1568.25	1297.12	1857.72
Il6ra	ENSMUSG00000027947	458.008	495.173	403.976	386.844	364.288	309.781	393.385	265.17
Slc17a8	ENSMUSG00000019935	4.15935	7.39244	8.30265	8.18282	5.0266	3.39565	6.25362	6.75079
Hells	ENSMUSG00000025001	963.64	1029.65	983.823	1050.41	1169.71	467.773	691.716	748.972
Gm43101	ENSMUSG00000106754	12.6096	6.56713	17.077	10.8151	11.2164	12.2804	6.04918	6.43181
Zfp85os	ENSMUSG00000044081	16.5592	22.0697	6.19146	5.17871	12.1004	1.30646	13.9227	10.8912
1700056N10Rik	ENSMUSG00000084792	6.27831	27.2583	7.21374	14.9992	9.14045	14.6557	7.07045	11.7525
Bdh1	ENSMUSG00000046598	448.862	177.229	439.782	303.602	264.008	239.798	174.218	368.995
Tmem143	ENSMUSG00000002781	371.253	103.257	313.913	530.425	280.644	125.301	302.019	300.54
Mum1l1	ENSMUSG00000042515	175.454	118.332	159.441	144.999	118.963	168.992	141.92	27.5846
Lgr4	ENSMUSG00000050199	1428.16	1483.98	1451.19	1819.16	984.293	1085.29	1306.74	1351.46
Gm5141	ENSMUSG00000091183	85.606	250.307	282.137	195.002	84.7614	149.781	197.086	190.168
2010001A14Rik	ENSMUSG00000087165	56.6843	69.8487	57.5175	46.1523	40.1792	42.9097	39.5919	53.3873
Itpr2	ENSMUSG00000030287	791.318	977.884	738.363	934.928	573.011	541.424	853.477	665.061
Gm5771	ENSMUSG00000058119	485153	361912	398252	333832	303913	273728	346027	284184
mt-Tc	ENSMUSG00000064349	696.896	792.997	680.475	980.884	953.712	873.079	232.011	351.526
Ezr	ENSMUSG00000052397	2814.03	3193.63	3101.84	2519.14	1934.51	2345.41	2118.64	2496.05
Abca5	ENSMUSG00000018800	646.25	505.054	687.4	829.224	654.531	487.736	450.906	447.532
Ttll10	ENSMUSG00000029074	115.611	178.386	216.769	127.317	70.6815	162.542	88.8683	166.023
Entpd1	ENSMUSG00000048120	4292.46	2916.94	3540.88	5284.1	2415.16	2828.42	2017.76	5004.73
Stac3	ENSMUSG00000040287	24.9195	34.0208	61.3687	43.8151	57.755	11.3856	36.8008	19.6171
Rbm47	ENSMUSG00000070780	1564.55	512.724	911.346	1504.64	628.95	629.149	872.576	1306.84
Gm6170	ENSMUSG00000100078	350.197	392.381	301.566	359.222	221.842	307.165	223.014	321.659
Gnai1	ENSMUSG00000057614	1665.26	1757	1701.86	1686.01	1087.5	1302.63	1137.14	1683.35
Klk8	ENSMUSG00000064023	17.1058	41.0107	28.7725	37.021	28.9815	30.8381	16.2855	18.7096
D130017N08Rik	ENSMUSG00000105354	4.21968	0	13.8159	14.5827	4.18862	8.25413	3.14058	9.3789
Mybl2	ENSMUSG00000017861	305.365	765.298	393.077	214.41	301.19	236.111	440.764	306.415
Dcaf11	ENSMUSG00000022214	2402.51	1519.23	1852.15	2352.44	1477.64	1609.61	1126.35	2007.02
Dapk1	ENSMUSG00000021559	1435.27	1702.97	1472.77	1628.34	1189.87	1207.63	1280.13	1098.65
Dopey2	ENSMUSG00000022946	592.75	753.491	511.585	560.085	493.218	470.801	509.985	377.198
Igf1r	ENSMUSG00000005533	1725	1977.53	1775.69	1785.32	1334.91	1058.14	1673.31	1495.75
Pm20d1	ENSMUSG00000042251	835.133	402.481	674.186	631.33	218.594	434.915	596.929	696.994
Rfesd	ENSMUSG00000043190	261.13	478.99	246.063	246.554	235.379	279.177	233.764	195.812
Pgap1	ENSMUSG00000073678	847.958	865.232	704.459	838.561	585.129	634.076	721.048	553.717
Cep76	ENSMUSG00000073542	378.923	809.941	448.927	287.461	337.111	323.059	417.463	397.026
Amph	ENSMUSG00000021314	55.5752	52.8375	47.0719	36.0324	36.7679	36.2873	42.5077	31.1387
Bmp2	ENSMUSG00000027358	63.6807	82.4634	56.6534	80.7541	76.7225	58.8354	56.501	25.1858
Tpcn1	ENSMUSG00000032741	1287.25	1674.58	1300.63	1481.99	1053.99	1003.38	1235.17	1109.12
Hnf1b	ENSMUSG00000020679	591.539	672.699	665.408	691.815	331.719	463.198	614.296	599.536
Toporsos	ENSMUSG00000028407	162.927	60.278	146.607	169.154	125.286	91.5789	75.2996	120.868
1810018F18Rik	ENSMUSG00000101088	73.1725	37.9821	21.9664	47.1853	63.3839	26.7537	12.9727	35.0672
Cd302	ENSMUSG00000060703	333.818	428.981	278.1	295.615	319.85	277.467	232.327	194.668
Pdk1	ENSMUSG00000006494	3005.63	1571.42	2530.27	2833.68	1930.46	1730	1567.43	2391.19
Zfp563	ENSMUSG00000067424	168.154	72.8198	165.889	170.211	140.219	105.65	117.077	79.3706
Tnfrsf13c	ENSMUSG00000068105	10.4467	30.2578	10.1695	5.46922	8.09003	7.69816	19.6252	7.77369
Mark1	ENSMUSG00000026620	198.739	480.823	402.371	422.971	301.626	344.149	280.459	227.37
Gm11450	ENSMUSG00000082296	83.4818	23.1407	81.2483	157.106	53.5913	100.273	20.0014	90.6519
Ap5z1	ENSMUSG00000039623	438.148	264.977	446.166	359.384	304.962	245.918	265.453	340.507
Gm27033	ENSMUSG00000098053	98.9893	72.8583	86.8486	93.6581	56.0669	64.8391	71.5762	77.7524
Sult1a1	ENSMUSG00000030711	335.763	394.613	390.297	338.856	288.764	295.048	316.689	218.928
Grik1	ENSMUSG00000022935	39.3964	58.5011	47.128	61.6071	47.6394	37.456	53.9146	19.4746
Gm26691	ENSMUSG00000097911	30.258	34.8948	24.1977	43.7825	29.4052	37.561	23.5789	11.5895
Il18rap	ENSMUSG00000026068	22.5507	48.3059	35.815	72.7792	23.4902	56.5393	46.9052	10.7443
Mboat2	ENSMUSG00000020646	221.545	293.065	207.184	263.145	181.32	195.885	211.325	167.147
Bend6	ENSMUSG00000042182	65.0817	20.5698	47.9516	60.1749	42.3879	64.8809	33.1415	8.27217
Ppp1r10	ENSMUSG00000039220	1388.43	891.163	1099.26	2015.14	1034.39	1257.68	1113.22	733.602
Tmem64	ENSMUSG00000043252	1984.2	2180.57	1690.41	1708.57	1461.15	1454.45	1343.35	1544.87
Sqrdl	ENSMUSG00000005803	652.529	518.661	582.511	664.677	547.653	429.029	455.865	423.271
Sdhaf3	ENSMUSG00000042505	219.529	226.677	168.141	172.055	153.759	153.741	133.829	162.184
Fam65b	ENSMUSG00000036006	289.48	289.907	399.255	377.403	347.302	197.108	305.836	190.496
Prkab1	ENSMUSG00000029513	617.381	778.482	778.777	664.402	513.259	523.815	594.477	547.408
Gm26586	ENSMUSG00000097472	9.40347	46.8115	8.14531	9.56884	16.1864	10.2715	15.7014	14.586
Mpz	ENSMUSG00000056569	83.7787	59.4425	38.606	41.6175	18.7296	89.8302	33.6729	29.2947
Ift52	ENSMUSG00000017858	1086.26	363.562	751.732	1136.26	504.937	734.038	587.193	736.448
Mir8108	ENSMUSG00000099142	11.8275	5.18201	3.02691	9.71629	8.27605	1.76523	4.34354	8.46003
Pbx3	ENSMUSG00000038718	866.735	404.886	774.272	781.585	457.078	520.07	580.161	613.864
Madcam1	ENSMUSG00000020310	247.736	260.865	304.488	259.539	207.628	167.263	280.33	168.58
Garem1	ENSMUSG00000042680	213.967	263.158	190.929	210.841	143.28	164.426	208.719	158.727
Pip5k1b	ENSMUSG00000024867	267.763	240.442	176.473	194.222	112.801	187.508	188.983	185.925
Slc25a10	ENSMUSG00000025792	720.381	793.706	901.66	908.468	683.47	604.42	561.107	704.948
Il2rb	ENSMUSG00000068227	12.6892	27.8756	8.64736	11.6253	13.5118	16.624	9.53513	7.08205
Gm14325	ENSMUSG00000095362	396.481	287.523	315.127	330.271	242.668	336.81	219.231	223.01
Mettl15	ENSMUSG00000057234	153.804	156.491	122.036	116.23	93.1102	83.0249	146.278	99.1873
Gstt2	ENSMUSG00000033318	945.041	1102.22	912.109	1195.06	743.593	841.84	641.567	966.112
Gm11604	ENSMUSG00000085897	10.4865	25.9764	14.7201	5.42998	6.13156	13.0834	9.43506	14.8632
Hoxd9	ENSMUSG00000043342	5.22244	24.0774	11.1718	20.515	19.2055	10.2561	12.5591	4.85473
9330182L06Rik	ENSMUSG00000056004	243.201	268.878	174.786	149.442	182.423	195.095	161.854	103.436
Fundc2	ENSMUSG00000031198	1526.44	1309.86	1196.82	1433.26	997.165	1164.17	728.278	1312.43
Exoc6	ENSMUSG00000053799	485.545	786.361	485.409	432.37	406.05	405.437	436.364	435.381
Gm9001	ENSMUSG00000080824	164.287	69.1403	193.085	151.027	83.9595	137.086	93.9947	128.95
2500002B13Rik	ENSMUSG00000096917	68.368	74.8499	21.5435	35.3758	34.7661	24.1111	33.9236	61.0695
Tmem35b	ENSMUSG00000070737	273.968	258.179	210.889	220.818	189.101	192.979	179.912	179.125
Six2	ENSMUSG00000024134	4.178	12.5594	2.0314	8.20584	5.05421	0.854721	7.06452	7.76797
Pde8a	ENSMUSG00000025584	539.651	296.714	627.19	480.266	314.828	448.09	375.196	356.664
Cma1	ENSMUSG00000022225	392.345	353.254	270.744	290.504	215.236	201.606	432.845	155.624
Slc16a1	ENSMUSG00000032902	1023.97	2215.42	1023.76	811.81	1167.59	933.114	981.634	821.904
Fam234b	ENSMUSG00000030207	2029.4	1784.12	1717.54	3030.14	1131.53	1464.38	1628.04	2363.1
Cab39l	ENSMUSG00000021981	785.146	1011.47	718.957	693.81	651.335	649.26	581.527	587.354
Hnf1aos2	ENSMUSG00000086140	18.5001	4.48875	13.5603	10.6661	6.47124	7.72551	16.5807	5.55358
Kbtbd11	ENSMUSG00000055675	140.572	421.914	60.8263	4.30531	61.2615	158.237	73.3366	190.105
37135	ENSMUSG00000000486	156.876	253.124	85.4656	122.702	64.124	141.469	167.771	102.324
Twsg1	ENSMUSG00000024098	2765.17	3477.61	2632.69	2882.87	2420.27	2447.97	2343.9	1837.86
Gm12482	ENSMUSG00000081975	8.40455	11.9293	5.36635	6.75418	4.11228	4.41242	9.43941	7.01775
Wnt2b	ENSMUSG00000027840	575.009	743.434	468.253	604.219	628.091	553.79	405.384	253.175
Gm43008	ENSMUSG00000107333	987.823	639.098	656.497	1112.53	805.843	789.406	255.914	762.935
Ankrd35	ENSMUSG00000038354	26.0602	66.2792	173.409	181.123	59.1721	151.872	74.5969	58.3733
Gnb3	ENSMUSG00000023439	12.2232	5.07544	1.80225	11.9709	1.59902	4.50943	12.1897	5.62292
Rad51b	ENSMUSG00000059060	14.4231	56.1556	26.4914	17.284	22.6655	28.4897	19.1438	17.7488
Magi1	ENSMUSG00000045095	1388.17	1680.17	1556.93	1005.27	898.794	902.268	1121.8	1412.59
Ms4a4b	ENSMUSG00000056290	14.8768	15.2202	24.384	14.7122	7.95818	19.5614	20.5154	5.25342
Pim1	ENSMUSG00000024014	293.426	720.615	310.176	251.747	279.815	267.204	430.093	236.636
Gm5602	ENSMUSG00000086108	9.40329	20.8128	18.3243	4.10105	6.06961	7.70295	14.1311	12.6401
C1qtnf9	ENSMUSG00000071347	197.443	381.855	243.057	211.931	259.894	163.374	199.392	173.938
Atp6v0a2	ENSMUSG00000038023	1415.69	914.745	1255.58	1068.39	606.403	899.089	718.513	1360.9
Gm20518	ENSMUSG00000092470	24.0096	61.3749	20.2261	20.5321	17.1595	24.7226	36.8817	18.4011
Hoxd3os1	ENSMUSG00000052371	9.65445	13.4973	20.364	8.35053	14.9763	13.3808	3.82873	7.76916
Tmem254c	ENSMUSG00000072680	1100.11	988.352	1316.14	1133.91	1042.96	930.679	704.284	818.314
Abcd1	ENSMUSG00000031378	868.866	797.87	737.589	841.601	625.007	592.209	671.686	611.801
Gli2	ENSMUSG00000048402	207.722	293.253	361.058	214.345	279.967	285.545	213.598	50.1855
Ppp1r3b	ENSMUSG00000046794	186.851	201.469	153.977	221.865	137.452	123.035	201.234	127.051
Gm28900	ENSMUSG00000100944	2233.48	2241.03	1606.06	2839.72	1655.5	1465.31	1637.55	2114.79
Tmem37	ENSMUSG00000050777	95.1431	104.715	92.1204	61.4477	80.0583	69.5507	69.1079	53.6503
Sh2b2	ENSMUSG00000005057	60.1332	76.4378	59.7191	56.8279	47.6274	50.9385	44.9667	51.5372
Adgrf4	ENSMUSG00000023918	4.51402	11.4122	6.97541	5.38589	3.97463	7.33695	5.24929	5.23972
Myo6	ENSMUSG00000033577	1173.4	1203.1	1410.55	1607.42	1217.24	950.211	1009.28	980.706
Smad1	ENSMUSG00000031681	713.725	575.855	814.221	730.112	605.099	480.97	514.558	583.528
A430078G23Rik	ENSMUSG00000074497	9.39762	14.3187	9.80417	7.96865	10.0088	4.93298	10.1551	6.88453
Arid3a	ENSMUSG00000019564	792.296	837.51	907.128	781.516	576.49	515.658	454.236	1011.67
Ntrk3	ENSMUSG00000059146	330.137	270.819	390.771	514.993	311.065	333.004	216.35	301.052
Psph	ENSMUSG00000029446	478.673	276.22	529.172	376.534	339.843	301.493	221.529	417.316
Ccpg1os	ENSMUSG00000086158	139.851	83.0359	117.663	122.586	84.1809	84.0533	93.3178	95.5089
Gm10687	ENSMUSG00000097617	80.3897	180.536	86.0384	102.643	92.8914	63.1194	112.221	78.4891
Gm16278	ENSMUSG00000084862	7.31174	26.1489	6.09573	12.3082	15.1639	9.40334	8.63455	6.79799
Sdc4	ENSMUSG00000017009	1307.31	1149.93	1444.82	1492.68	904.966	1038.34	1391.41	827.045
Lrrc58	ENSMUSG00000034158	2975.09	3486.36	2966.58	3014.25	2176.36	2282.02	2328.61	2811.96
Siah1b	ENSMUSG00000040749	105.497	192.151	111.694	114.202	100.705	87.103	122.708	93.4548
Ppp2r5a	ENSMUSG00000026626	2061.91	1884.29	1933.69	2412.99	1478.92	1659.5	1355.27	1905.34
Dcdc2a	ENSMUSG00000035910	1124.84	1469.74	1121.27	1154.38	753.723	902.287	1355.06	747.979
Pdzrn3	ENSMUSG00000035357	787.33	626.379	774.641	1040.68	677.139	684.664	605.141	525.459
Fam109a	ENSMUSG00000044134	277.116	222.928	280.437	334.84	220.799	242.539	177.063	220.573
Tmem30b	ENSMUSG00000034435	870.704	729.702	690.269	732.197	542.187	550.985	583.077	657.916
Dpf1	ENSMUSG00000030584	83.2409	5.61114	78.0978	74.0482	41.3957	74.0657	46.1074	24.5233
Reln	ENSMUSG00000042453	447.65	302.598	449.454	377.528	522.039	288.328	267.646	140.067
Cdc6	ENSMUSG00000017499	472.677	834.924	572.401	300.711	438.348	489.092	409.141	347.649
Pcdh17	ENSMUSG00000035566	661.578	863.207	746.3	769.681	636.33	541.292	593.913	577.221
C2	ENSMUSG00000024371	1106.18	1031.12	1201.68	1374.47	1094.68	1104.89	789.496	652.062
Gpr21	ENSMUSG00000053164	1.74525	191.835	83.8088	0.871719	127.325	36.3106	50.1683	1.15669
Zfp663	ENSMUSG00000056824	10.347	32.2009	11.7668	24.7551	14.1091	9.91493	23.3488	13.7247
Gm37305	ENSMUSG00000103041	152.398	219.342	181.938	198.498	160.464	149.993	158.507	112.307
Pamr1	ENSMUSG00000027188	2130.75	1962.04	2396.31	2585.88	1939.82	1511.88	2013.35	1548.41
Apitd1	ENSMUSG00000073705	52.1221	124.609	137.516	92.2099	86.3199	68.7849	79.3065	79.7225
Gm6981	ENSMUSG00000098076	4.18618	13.0819	6.1914	6.81587	5.08016	5.17662	6.28526	6.86098
Tmem14a	ENSMUSG00000025933	109.582	136.099	116.504	122	111.125	77.3679	90.6325	95.1867
Dusp9	ENSMUSG00000031383	53.2535	42.1056	42.5628	36.9429	23.2319	41.8245	27.469	42.6659
Gm43597	ENSMUSG00000107096	96.1387	183.016	63.5258	115.595	76.5176	64.5412	111.626	101.631
Gm45090	ENSMUSG00000108845	462.324	498.635	387.257	406.619	334.804	319.23	296.123	406.646
Pdcl3	ENSMUSG00000026078	1076.93	833.333	715.285	993.6	769.54	669.123	664.947	695.822
Flt4	ENSMUSG00000020357	335.28	491.022	353.272	309.605	350.086	316.955	281.566	203.412
Ampd3	ENSMUSG00000005686	206.738	299.951	182.434	234.143	71.3102	318.234	186.96	137.856
Acot4	ENSMUSG00000052392	8.54797	25.1169	11.4205	22.7257	14.6096	14.9554	5.50649	17.3968
Gm28756	ENSMUSG00000109887	79.4098	148.658	101.843	79.2805	73.8568	72.7678	86.3589	83.6396
Glrx	ENSMUSG00000021591	303.181	394.796	323.255	353.708	268.499	289.264	312.546	194.049
Fam220a	ENSMUSG00000083012	506.863	931.022	601.975	352.737	541.478	494.669	483.848	332.157
Olfr293	ENSMUSG00000063394	7.31012	7.35287	5.07124	6.84014	4.04145	1.70798	7.06385	7.76133
Rffl	ENSMUSG00000020696	554.041	707.768	445.947	493.031	403.707	421.823	428.024	450.498
Flt3l	ENSMUSG00000110206	242.531	90.2489	174.414	88.596	126.185	171.329	80.8103	82.9959
Appl2	ENSMUSG00000020263	5048.28	2808.52	5053.9	6397.05	3059.74	3480.7	3140.68	5268.96
Ppm1d	ENSMUSG00000020525	484.653	772.836	471.487	452.795	360.827	331.23	585.171	412.267
1700029I15Rik	ENSMUSG00000044916	38.1297	18.6181	48.4782	18.112	17.3833	14.9084	27.8995	35.3208
Ezh1	ENSMUSG00000006920	1053.52	1009.01	759.634	913.578	702.798	680.21	777.218	732.806
2900005J15Rik	ENSMUSG00000043833	178.227	247.703	172.278	214.922	145.92	169.78	149.571	164.454
Kcng3	ENSMUSG00000045053	6.26394	7.39452	6.07196	9.58039	4.03846	5.96996	7.84753	4.84436
3110082I17Rik	ENSMUSG00000053553	360.986	440.105	413.469	285.934	309.017	294.273	298.58	260.27
Gm36961	ENSMUSG00000103930	14.2165	24.7448	12.1511	19.4493	15.5407	15.9269	13.6385	9.54569
Lyrm4	ENSMUSG00000046573	188.125	219.271	165.321	176.258	136.675	155.997	160.962	126.585
Arhgef10l	ENSMUSG00000040964	1065.1	823.566	1175.39	1029.78	682.421	749.935	668.529	1071.05
N6amt1	ENSMUSG00000044442	379.904	558.406	450.253	468.622	337.528	410.249	347.722	343.508
Asic2	ENSMUSG00000020704	48.6312	60.8587	61.7162	75.6776	58.691	54.0085	45.3823	33.238
Ubxn11	ENSMUSG00000012126	54.3941	99.7537	42.3806	45.4974	19.9698	91.0478	29.8044	46.7492
Arntl	ENSMUSG00000055116	358.547	586.614	364.6	336.35	305.935	350.458	265.234	354.173
Gm20257	ENSMUSG00000102059	84.1427	193.37	70.534	87.5375	104.927	112.907	61.7959	57.9684
Gm27624	ENSMUSG00000099081	86.7645	71.2577	91.9724	85.9723	65.5113	60.5409	56.3791	77.9617
Olfr472	ENSMUSG00000073893	59.4921	99.78	46.4633	52.027	50.4486	48.5571	53.3561	47.4206
Gm6793	ENSMUSG00000092086	38.6652	68.4331	17.3313	17.766	25.3021	21.4155	31.4053	32.1141
Gm26617	ENSMUSG00000097340	94.9856	121.902	106.115	121.84	87.7966	86.92	87.8841	82.2871
Mtus2	ENSMUSG00000029651	186.725	114.508	140.082	347.212	195.73	147.194	110.558	158.013
Zfp85	ENSMUSG00000058331	89.8214	142.511	96.4457	127.203	103.09	105.101	78.4922	66.9797
Adck5	ENSMUSG00000022550	661.068	537.741	563.499	837.485	594.94	475.515	388.129	558.142
Nxt2	ENSMUSG00000042271	577.511	349.873	423.257	413.932	330.43	358.492	330.236	349.681
Cecr2	ENSMUSG00000071226	175.068	533.229	226.485	399.084	136.358	157.691	349.041	391.669
Snx22	ENSMUSG00000039452	121.536	514.657	148.269	114.906	187.394	170.872	215.014	124.441
Ppat	ENSMUSG00000029246	898.832	1066.16	857.559	758.449	625.191	638.904	669.213	844.867
Slc25a25	ENSMUSG00000026819	443.962	480.907	344.595	283.774	302.143	243.952	183.758	475.167
Gm14650	ENSMUSG00000083982	8.37795	16.8639	10.3801	9.53002	10.1792	5.19453	11.7881	7.86825
Lyplal1	ENSMUSG00000039246	397.832	381.746	385.702	310.183	281.99	242.66	307.407	312.693
Pycrl	ENSMUSG00000022571	638.761	757.97	580.964	469.803	484.29	499.521	404.422	510.923
Isca1	ENSMUSG00000044792	1868.74	3098.34	1695.78	1786.53	1538.67	1562.37	1790.58	1664.76
Gm11688	ENSMUSG00000082436	32.2807	24.4535	22.8279	28.6781	22.3361	26.8172	12.696	22.1418
Ufsp2	ENSMUSG00000031634	1598.2	1257.31	1868.22	1608.1	1077.31	1398.74	1087.65	1350.07
Cnp	ENSMUSG00000006782	2381.48	991.338	1505.11	1982.84	973.535	1273.41	899.467	2177.98
Pex12	ENSMUSG00000018733	398.349	334.566	190.686	403.065	219.324	214.611	277.778	317.987
Hdac6	ENSMUSG00000031161	892.657	939.028	799.864	1061.78	617.946	756.831	702.155	789.89
Nlrc4	ENSMUSG00000039193	27.1411	56.0889	27.3043	19.1634	29.2718	22.1646	33.7427	15.4953
Tank	ENSMUSG00000064289	1002.15	627.795	843.902	531.966	554.201	532.803	402.902	843.597
Shisa3	ENSMUSG00000050010	44.9665	27.3444	16.458	30.1357	28.0208	27.7465	11.6833	24.8603
Gm45464	ENSMUSG00000109727	9.39727	14.749	11.1438	15.0518	6.05984	9.38737	14.9114	8.72543
Rps6ka2	ENSMUSG00000023809	659.615	772.067	665.514	814.663	563.98	561.326	543.755	592.208
Gimap8	ENSMUSG00000064262	251.197	450.01	203.675	275.656	259.351	208.214	277.371	171.868
Tasp1	ENSMUSG00000039033	332.107	497.979	373.935	366.002	303.151	313.132	262.059	341.001
Slamf9	ENSMUSG00000026548	20.9105	54.4154	34.7998	43.6965	27.3614	38.6385	32.9833	20.4842
Angpt1	ENSMUSG00000022309	616.899	726.86	559.978	610.549	435.98	440.61	552.421	523.786
Atxn7l2	ENSMUSG00000048997	110.383	163.066	335.295	385.877	346.998	152.438	99.3859	173.701
AW112010	ENSMUSG00000075010	78.6233	120.209	95.3727	82.8684	77.5909	87.0608	85.6926	42.5289
Mettl18	ENSMUSG00000041396	102.65	191.954	107.657	121.566	93.2444	112.609	96.4994	104.664
St8sia5	ENSMUSG00000025425	11.6803	14.8298	10.3408	10.0877	11.3078	13.4632	4.78737	6.91529
Adam3	ENSMUSG00000031553	15.7566	11.8475	11.4879	4.22363	1.70202	2.44077	2.35575	27.1623
Gdpd3	ENSMUSG00000030703	44.9352	81.7248	60.3625	57.1524	36.6637	49.8778	60.5187	42.6986
Nanos1	ENSMUSG00000072437	43.8427	84.6863	41.4575	30.1146	44.4108	37.5069	45.5131	28.0834
1010001N08Rik	ENSMUSG00000097222	83.6407	77.732	75.6923	93.4968	65.779	72.6482	60.5429	57.9386
1810007C17Rik	ENSMUSG00000100844	6.29454	29.5204	7.39239	2.71222	9.20938	12.2419	6.29086	7.94703
Snora28	ENSMUSG00000064493	5.9214	9.41203	6.07049	11.3436	4.14277	6.19022	5.58035	9.53928
Gm7862	ENSMUSG00000046580	13.1556	7.92976	3.22099	6.41036	2.11817	9.18049	3.78114	8.80128
Gm43683	ENSMUSG00000106380	7.31438	8.30949	15.2817	9.56768	10.1185	9.41891	7.06588	4.86375
Nefm	ENSMUSG00000022054	85.6983	122.655	55.3437	64.3931	82.7385	59.7642	69.9171	42.6765
Gfra3	ENSMUSG00000024366	77.3001	58.5079	73.1813	82.0471	56.6202	53.0147	69.0784	47.5986
Gpr146	ENSMUSG00000044197	144.645	373.146	169.908	163.057	203.825	155.987	207.787	94.0345
H2-T23	ENSMUSG00000067212	323.069	556.82	337.238	377.767	343.506	329.23	365.195	202.776
N4bp2l1	ENSMUSG00000041132	223.772	77.1712	123.781	398.391	166.894	164.266	153.043	156.182
Limd1	ENSMUSG00000025239	2728.64	972.791	2211.09	2243.1	1492.56	1428.02	1381.13	2043.44
A230072C01Rik	ENSMUSG00000086877	48.1758	63.3536	38.9826	45.5002	43.2926	38.59	40.7639	29.8552
Il6st	ENSMUSG00000021756	5602.7	3091.71	5098.61	6113.71	4451.82	4659.28	3348.55	3028.33
Efhc1	ENSMUSG00000041809	84.8542	29.8685	13.6595	128.44	64.4838	34.054	47.2848	54.0054
Gm21013	ENSMUSG00000098895	18.8247	32.6697	18.4654	19.1082	24.3391	18.9154	13.3521	12.6978
Klhl2	ENSMUSG00000031605	522.978	375.596	559.115	384.671	333.351	380.105	372.035	348.201
Prdm6	ENSMUSG00000069378	25.7126	12.0372	29.0837	33.6093	22.2879	22.2023	17.2831	16.3947
4921531C22Rik	ENSMUSG00000085704	75.0783	46.2492	68.0576	84.7037	55.9393	45.6047	42.698	69.0782
Fstl3	ENSMUSG00000020325	209.485	183.334	167.924	132.242	144.864	109.399	123.764	161.318
Veph1	ENSMUSG00000027831	117.023	103.411	93.1497	137.303	69.0679	81.1179	123.016	77.7541
Cspg5	ENSMUSG00000032482	37.4752	70.961	47.337	68.896	44.7689	44.7295	45.7428	39.6474
Cdc45	ENSMUSG00000000028	273.259	576.519	387.934	241.257	303.488	223.938	398.735	225.121
Thsd4	ENSMUSG00000032289	1606.9	1859.97	1744.85	1866.86	1098.53	1371.46	1533.3	1507.16
Tmem173	ENSMUSG00000024349	322.715	367.094	316.633	347.439	278.915	291.314	325.735	158.193
Mkrn3	ENSMUSG00000070527	54.3015	65.1765	57.7942	73.8781	55.5643	49.5222	40.0276	50.4393
Nrarp	ENSMUSG00000078202	299.698	379.604	308.201	279.101	273.77	220.274	268.419	224.052
Dync1li2	ENSMUSG00000035770	3301.51	2123.31	2851.51	2887.77	2654.54	2265.08	1863.06	1912.86
Trpv2	ENSMUSG00000018507	165.199	193.56	41.5193	40.7332	52.0085	109.784	128.041	53.6833
Gm12792	ENSMUSG00000084208	10.4649	17.1252	6.18872	14.9963	5.07947	10.3506	11.7846	10.7788
BC024139	ENSMUSG00000044361	27.4016	31.5073	46.9869	37.0629	18.9734	37.0076	26.2447	29.1356
Cyb5rl	ENSMUSG00000028621	230.969	273.166	272.511	335.857	364.086	176.903	140.935	184.715
Gjb5	ENSMUSG00000042357	67.9157	123.728	73.3226	56.0438	101.172	80.4697	39.2539	29.1755
C2cd4a	ENSMUSG00000047990	28.2244	33.9948	41.9081	40.9768	16.2071	25.7384	20.4166	50.6824
Htra4	ENSMUSG00000037406	14.6224	26.1852	17.2617	10.9418	8.08594	22.2188	15.6986	7.76658
Zfp951	ENSMUSG00000072774	218.518	218.788	153.496	235.242	149.216	211.538	154.888	128.031
Atp8b4	ENSMUSG00000060131	29.8711	136.956	46.0305	31.1227	42.2044	41.1386	88.1269	18.6922
Pcdhb15	ENSMUSG00000047033	14.6182	33.7027	24.3164	32.8395	10.1001	28.164	27.4686	16.4825
Gm2788	ENSMUSG00000085995	13.7416	48.0001	38.0082	15.9377	18.3936	30.2042	21.5706	20.0058
Gm10941	ENSMUSG00000078444	24.1298	13.3224	24.2966	23.0522	12.2803	23.6135	17.3	12.9162
Gm26576	ENSMUSG00000097921	7.31225	6.26729	8.13199	4.10228	4.04442	5.13073	7.06487	3.88581
Arhgap20	ENSMUSG00000053199	603.502	427.906	468.565	646.559	506.308	341.696	573.315	252.769
Atg12	ENSMUSG00000032905	687.14	692.441	597.317	660.774	488.995	537.973	583.155	447.213
Gm31816	ENSMUSG00000109844	27.3827	2.20028	30.3489	39.0647	24.4635	23.4671	10.8754	18.4113
Gm13381	ENSMUSG00000087667	1923.86	1691.62	2436.81	2375	1589.9	1746.78	1056.47	2181.65
H2-T10	ENSMUSG00000079491	14.903	71.8714	32.7368	18.0802	25.2425	33.4841	36.5405	12.0831
Gm10288	ENSMUSG00000070343	4412.44	5502.95	4051.75	4820.89	3665.56	3816.79	3155.28	4021.13
Vprbp	ENSMUSG00000040325	966.907	1045.52	949.93	1019.85	911.879	967.274	503.522	724.403
Wdr38	ENSMUSG00000035295	7.81471	8.92684	83.644	8.19186	6.04766	64.3659	7.04837	7.25733
Bambi	ENSMUSG00000024232	365.305	504.141	350.513	458.655	335.993	331.391	369.571	272.919
Fam160a1	ENSMUSG00000051000	485.042	504.151	440.724	655.162	281.966	391.473	348.662	605.048
5033403F01Rik	ENSMUSG00000096932	9.40856	3.08771	9.2026	6.82896	4.05224	6.86503	5.4969	5.8492
Gm29123	ENSMUSG00000099879	9.39532	1.05763	11.1267	5.47501	1.00946	5.11567	6.27782	8.71739
Sv2c	ENSMUSG00000051111	72.2793	153.577	87.9055	131.412	126.491	119.25	54.3601	47.4304
Pnrc2	ENSMUSG00000028675	3462.41	2425.54	2580.91	2988.56	2123.68	2413.48	2013.08	2394.52
Sacm1l	ENSMUSG00000025240	1759.42	1284.59	1522.2	1807.89	1176.94	1377.75	988.276	1433.29
Gm16090	ENSMUSG00000085595	8.35902	14.5508	15.2778	12.3019	10.1177	11.1298	9.42102	8.75343
Fndc5	ENSMUSG00000001334	110.682	155.835	161.112	138.197	118.175	111.809	142.053	69.8122
Hebp1	ENSMUSG00000042770	284.963	615.199	335.173	238.119	286.341	305.137	341.861	217.383
Gm11989	ENSMUSG00000083553	11.5469	9.38019	12.7555	17.6022	7.17658	14.0429	7.86484	10.9679
Mier1	ENSMUSG00000028522	1523.8	2270.16	1748.19	1310.28	1013.22	2168.96	585.892	1583.74
Sdhd	ENSMUSG00000000171	2251.46	2869.47	2171.31	2118.57	1855.46	1914.85	1821.31	1760.39
Itgb3bp	ENSMUSG00000028549	272.301	241.408	320.468	263.855	202.44	229.183	162.953	263.314
CAAA01180111.2	ENSMUSG00000110834	14.9683	15.8095	15.814	13.1602	12.8101	13.317	10.7852	9.7791
CAAA01180111.2	ENSMUSG00000111701	14.9683	15.8095	15.814	13.1602	12.8101	13.317	10.7852	9.7791
Mfrp	ENSMUSG00000034739	4.85583	2.75685	12.5749	5.54053	0.844363	0.188886	4.65429	14.4207
Gm10343	ENSMUSG00000071671	9.50776	1.91533	11.3184	12.4129	3.23156	7.5649	6.53902	10.1402
Pex10	ENSMUSG00000029047	148.292	128.811	249.168	157.461	76.1269	134.907	116.078	207.4
Hn1l	ENSMUSG00000024165	3089.52	3534.34	3051.73	2735.43	2365.19	2488.18	2177.82	2673.51
Fcgr4	ENSMUSG00000059089	27.1873	56.3169	26.6405	30.0346	35.4809	34.3674	25.1317	14.641
Gm37350	ENSMUSG00000102979	26.2958	4.14832	16.3757	15.8963	8.52126	3.70808	14.6403	22.1879
4921518K17Rik	ENSMUSG00000085851	8.35186	16.9042	3.0358	5.47457	8.07676	2.55847	7.06275	8.71955
Slc35a3	ENSMUSG00000027957	1425.12	1784.52	1569.23	1519.3	1095.59	1103.77	1189.35	1538.92
Upk3b	ENSMUSG00000042985	2061.8	2357.38	1859.52	1694.45	2398.62	1809.44	1100.2	930.928
Zfp995	ENSMUSG00000078546	164.884	249.14	231.949	176.991	157.887	172.33	172.191	141.584
Gm7329	ENSMUSG00000100774	28.5918	31.4183	23.723	21.076	26.0902	21.4965	20.4682	13.9717
Il17rb	ENSMUSG00000015966	23.1212	32.0544	33.6747	27.8585	28.6988	19.9973	26.1805	16.4643
1700025C18Rik	ENSMUSG00000078935	5.24606	8.5458	4.22945	8.13429	4.09456	3.50017	3.93192	8.94675
Olfr1265	ENSMUSG00000059910	4.17468	19.1241	14.136	21.9076	12.1062	3.40679	12.5541	18.3837
Vmn2r55	ENSMUSG00000091045	7.31728	8.24482	4.08786	6.82971	2.02577	6.005	3.92623	8.77103
Ell	ENSMUSG00000070002	442.541	342.74	694.105	513.087	416.516	371.63	346.582	425.016
Cul4b	ENSMUSG00000031095	837.311	1129.7	765.765	955.602	726.472	706.304	767.37	687.475
Gm24895	ENSMUSG00000084691	17.6976	18.4237	14.0633	25.8665	15.4882	14.9566	11.1906	17.9068
SNORD113	ENSMUSG00000098250	17.6976	18.4237	14.0633	25.8665	15.4882	14.9566	11.1906	17.9068
Gm10509	ENSMUSG00000073448	17.923	14.452	14.7329	19.3723	13.6693	7.25613	9.36174	21.7617
Acss2	ENSMUSG00000027605	293.71	203.06	293.125	305.836	176.255	212.514	226.71	242.5
Myo18b	ENSMUSG00000072720	18.4361	1.73646	17.3707	12.4355	15.7834	4.17612	6.09715	13.0804
Fam204a	ENSMUSG00000057858	390.666	567.672	441.012	432.136	356.88	405.246	360.301	311.773
Nos3	ENSMUSG00000028978	285.27	313.749	269.559	314.284	236.71	223.394	267.588	198.726
Smu1	ENSMUSG00000028409	2008.13	1156.21	1563.8	2826.5	1483.55	1347.4	1390.28	1696.55
Zfp941	ENSMUSG00000060314	70.8584	82.05	54.4611	58.7474	66.1418	63.8898	53.6142	24.8367
Chst3	ENSMUSG00000057337	96.3004	151.866	72.1543	57.0565	69.5549	77.7183	89.5199	58.8587
Lpar6	ENSMUSG00000033446	690.926	771	682.683	780.433	605.346	546.846	619.865	519.634
Axin2	ENSMUSG00000000142	527.345	215.64	379.945	531.615	412.884	311.818	308.375	263.272
Dennd1a	ENSMUSG00000035392	556.331	384.055	449.807	698.93	362.533	406.479	358.731	509.1
Ikbke	ENSMUSG00000042349	494.544	748.758	309.33	418.67	320.233	409.861	421.949	392.802
Akap5	ENSMUSG00000021057	83.185	130.009	83.6466	86.0616	103.276	76.0052	75.8576	44.9346
Nit2	ENSMUSG00000022751	678.596	615.089	569.427	718.17	518.955	526.532	523.039	454.72
Rbbp8	ENSMUSG00000041238	805.666	940.857	787.054	732.463	681.309	603.326	727.095	548.658
Gm14231	ENSMUSG00000082196	5.25767	6.25026	9.77876	9.42665	7.22112	8.88556	3.93348	4.03774
9130024F11Rik	ENSMUSG00000087022	3.64158	0	22.7559	1.81171	17.7951	1.8197	1.6735	0.826902
Rad21	ENSMUSG00000022314	4503.54	6289.53	4307.37	3878.99	3670.47	3732.05	4187.33	3290.48
Prss1	ENSMUSG00000062751	471155	321945	367353	312114	292859	266412	322221	273044
Tfdp2	ENSMUSG00000032411	1831.43	2584.74	1639.09	1552.11	1139.8	1426.54	1619.74	1778.39
Rsph9	ENSMUSG00000023966	123.072	63.6543	139.55	148.773	82.8983	114.232	96.3951	78.9587
Nfasc	ENSMUSG00000026442	810.057	180.694	199.044	216.214	362.563	201.004	243.959	294.991
Eif3e	ENSMUSG00000022336	4421.8	5616.39	4503.12	5702.1	3873.09	4307.99	3595.27	4098.65
Abhd6	ENSMUSG00000025277	193.462	239.077	187.753	177.332	139.896	176.546	151.486	157.625
BC051077	ENSMUSG00000097163	36.5594	70.0531	37.5959	45.1286	48.5268	30.7773	43.9581	25.2519
Slc40a1	ENSMUSG00000025993	1871.1	1850.85	1967.79	2463.05	1570.55	1770.96	1599.74	1453.83
Fggy	ENSMUSG00000028573	329.987	196.706	249.373	424.417	251.992	254.348	203.97	231.53
Gldc	ENSMUSG00000024827	8.35124	5.28993	8.09105	4.10637	4.03764	5.11525	6.27776	4.84261
6430590A07Rik	ENSMUSG00000097583	22.1019	32.8798	19.6615	33.097	20.5988	23.6079	19.9149	20.4132
Urod	ENSMUSG00000028684	1190.07	1892.87	954.63	1109.54	925.365	1040.09	952.142	1121.31
Khk	ENSMUSG00000029162	503.58	398.28	441.792	579.107	373.529	372.686	380.502	382.068
Erap1	ENSMUSG00000021583	889.368	1245.21	898.828	974.639	809.46	827.658	843.555	666.213
Sim1	ENSMUSG00000019913	109.575	108.557	82.7405	116.399	74.638	76.6216	123.181	53.1942
C1qtnf1	ENSMUSG00000017446	603.943	260.939	772.867	828.766	602.627	518.528	481.779	333.822
mt-Ty	ENSMUSG00000064350	294.816	183.875	249.936	415.323	325.144	349.962	92.6742	130.52
Mir99ahg	ENSMUSG00000090386	281.14	145.921	188.664	493.951	199.69	287.375	173.588	210.836
Upk1b	ENSMUSG00000049436	348.964	416.306	400.061	363.63	448.132	345.767	222.171	184.735
Gfod1	ENSMUSG00000051335	157.585	227.616	181.67	175.276	133.149	135.385	124.752	189.593
Zcwpw1	ENSMUSG00000037108	215.567	267.902	239.032	193.494	211.946	166.299	181.486	159.73
A3galt2	ENSMUSG00000028794	6.17063	6.15549	10.614	8.08969	1.70496	10.7764	5.77102	6.12118
Mgat4a	ENSMUSG00000026110	5767.34	3819.67	5117.03	7093.37	2613.63	4666.34	2553.95	7287.81
Enpp5	ENSMUSG00000023960	1356.05	1195.87	1221.03	1313.26	918.262	1004.18	1079.47	994.356
B130024G19Rik	ENSMUSG00000100005	174.198	207.836	106.53	149.114	181.003	154.329	119.406	46.3508
Rcsd1	ENSMUSG00000040723	411.567	651.736	480.754	515.007	437.289	382.455	497.688	300.806
Cystm1	ENSMUSG00000046727	554.785	307.453	486.692	331.176	371.515	342.179	288.226	318.523
4732491K20Rik	ENSMUSG00000097350	61.5988	80.2023	63.7809	86.2168	60.5849	67.3913	51.0104	50.3934
Ghr	ENSMUSG00000055737	5147.63	3650.61	5278.16	4878.68	3052.56	3521.43	3098.32	5229.35
Osbpl6	ENSMUSG00000042359	163.48	171.441	158.123	286.022	175.536	61.6748	108.402	266.938
Spred2	ENSMUSG00000045671	806.768	865.922	677.985	759.639	459.439	549.94	585.031	851.28
Ttll3	ENSMUSG00000030276	42.784	171.951	61.6641	78.9778	39.2104	44.7857	71.0614	124.391
AA543186	ENSMUSG00000097345	11.4938	18.7048	14.2603	16.4023	14.1651	7.70555	13.3465	12.6444
Gm5148	ENSMUSG00000058174	41.7026	110.907	41.7896	40.8586	42.1777	47.864	47.3053	47.6834
Kalrn	ENSMUSG00000061751	211.087	482.841	574.606	495.346	131.261	558.38	345.908	352.254
Rps4x-ps	ENSMUSG00000104699	32.49	14.6213	13.5932	19.029	16.3235	15.65	11.0055	19.7545
Phf6	ENSMUSG00000025626	842.614	507.729	518.912	618.863	663.497	489.944	427.796	376.427
Kcng4	ENSMUSG00000045246	15.7772	31.4977	27.475	23.0818	10.4017	23.9929	23.711	18.8701
Trdmt1	ENSMUSG00000026723	234.1	163.015	286.875	222.451	155.206	231.654	179.007	147.352
Synj2	ENSMUSG00000023805	764.655	617.181	1022.49	593.216	729.196	506.273	545.553	578.31
Tcp11l2	ENSMUSG00000020034	601.491	747.334	493.172	909.126	459.856	498.911	722.122	484.546
Plekhb1	ENSMUSG00000030701	705.676	377.865	481.582	613.604	407.021	310.269	414.347	583.7
Thoc2	ENSMUSG00000037475	2031.64	1788.05	1839.75	2855.89	1298.16	2037.3	1520.01	1848.82
6430562O15Rik	ENSMUSG00000097828	43.5315	54.8296	33.4774	38.5163	35.9873	35.8952	33.7053	28.5583
Mir686	ENSMUSG00000076128	177.413	121.777	143.274	110.118	116.899	110.327	80.0452	127.958
4930556I23Rik	ENSMUSG00000089767	19.9979	18.1616	26.4638	17.4393	21.7489	9.85368	15.7332	17.3001
Gm13577	ENSMUSG00000082127	615.703	687.184	507.693	588.607	545.477	484.074	341.658	518.561
Nkd2	ENSMUSG00000021567	128.497	235.01	115.459	151.667	129.058	134.67	124.176	108.828
Meox2	ENSMUSG00000036144	251.689	340.025	213.068	153.208	252.621	189.626	176.6	135.852
Lefty1	ENSMUSG00000038793	65.0315	116.357	58.225	67.7864	78.458	50.0708	62.5024	51.1844
Spata24	ENSMUSG00000024352	101.924	112.183	98.3229	102.986	69.5731	101.516	103.571	52.7129
A930016O22Rik	ENSMUSG00000040705	14.9763	23.9013	11.3245	11.2376	15.237	5.32884	12.6168	15.2362
Id3	ENSMUSG00000007872	605.809	798.655	508.447	656.355	611.521	662.939	374.487	375.906
P2rx6	ENSMUSG00000022758	119.358	112.746	96.4405	109.431	86.7156	101.766	82.4039	74.296
Galnt18	ENSMUSG00000038296	304.926	333.194	296.085	322.871	273.785	245.912	268.422	202.734
Ino80b	ENSMUSG00000030034	195.768	190.939	224.712	298.409	146.194	208.641	174.234	188.187
Poc1b	ENSMUSG00000019952	415.77	178.007	415.073	511.379	368.951	340.459	249.902	239.24
D2Bwg1423e	ENSMUSG00000109946	140.8	70.8295	68.0865	137.773	77.5958	54.3154	81.5493	115.713
Gpr19	ENSMUSG00000032641	104.843	139.264	165.433	139.935	115.258	98.2697	106.981	112.769
Fam102a	ENSMUSG00000039157	975.708	184.908	1121.69	1877.62	680.191	940.544	641.629	1018.18
Gm15638	ENSMUSG00000085826	10.7914	36.0816	1.54527	2.08304	22.1479	12.3736	2.3905	2.91835
Gm10241	ENSMUSG00000084838	943.574	699.583	718.511	685.498	632.407	604.418	524.404	642.182
Gm42702	ENSMUSG00000106443	6.26297	7.41618	6.06498	6.84467	2.01845	5.11358	7.06222	6.77743
Lrp2	ENSMUSG00000027070	347.79	576.209	491.765	445.878	223.212	595.495	418.367	231.319
Ttc26	ENSMUSG00000056832	244.735	183.577	284.744	191.244	138.805	195.108	201.857	177.564
Gm42749	ENSMUSG00000106438	6.72481	29.7765	2.75319	7.06958	21.0684	2.82325	10.2489	2.40549
Ms4a4d	ENSMUSG00000024678	116.01	92.0471	103.073	157.129	107.316	101.142	87.9402	73.0307
Cutc	ENSMUSG00000025193	208.247	173.558	186.984	247.633	156.894	150.117	176.347	160.757
Gm17055	ENSMUSG00000090576	25.8559	35.7242	17.431	39.8271	25.0686	25.9696	20.0093	22.7126
Rtp3	ENSMUSG00000066319	20.8107	15.2417	13.2853	21.8618	14.0618	14.5157	18.0707	9.53102
Sumo2	ENSMUSG00000020738	2903.94	3898.01	3183.34	2895.74	2776.32	2674.94	2332.94	2379.89
Lsamp	ENSMUSG00000061080	79.4835	108.046	106.741	80.0131	43.482	79.2536	93.0477	79.5922
Adora2a	ENSMUSG00000020178	68.9215	128.237	88.216	86.1903	67.6883	68.3083	94.183	63.0507
4930526A20Rik	ENSMUSG00000085521	8.26135	8.32341	12.9323	12.0053	9.93522	11.2855	5.51734	6.04401
Kcnh2	ENSMUSG00000038319	459.397	424.502	438.298	459.29	333.606	332.545	417.197	323.146
Pla2g12a	ENSMUSG00000027999	786.18	609.09	903.734	821.197	629.498	604.565	499.437	730.305
Tnfsfm13	ENSMUSG00000018752	108.003	109.429	130.481	108.57	81.0931	119.052	65.1238	95.193
Gpam	ENSMUSG00000024978	945.765	965.133	794.865	936.27	603.607	656.417	700.75	915.197
Ocln	ENSMUSG00000021638	1498.43	602.452	1295.38	1125.76	719.992	879.219	654.532	1317.63
Gm14567	ENSMUSG00000080896	90.3108	156.953	91.9062	113.547	91.4818	87.2086	70.0074	108.877
Mical2	ENSMUSG00000038244	1211.75	1249.2	1231.69	899.463	1037.04	900.034	814.354	875.611
Igkv6-32	ENSMUSG00000076576	4.7683	5.58141	5.84737	12.2881	0	7.72955	6.74298	8.02751
Gm44890	ENSMUSG00000109108	31.3842	27.3901	27.7698	31.375	27.4042	20.6664	19.6382	25.4344
Ttc32	ENSMUSG00000066637	109.891	69.38	89.8043	115.862	77.2264	61.2683	83.2811	82.3474
Xrcc3	ENSMUSG00000021287	219.284	348.664	395.759	520.463	328.454	253.012	310.024	281.103
Abca6	ENSMUSG00000044749	187.874	260.293	190.994	344.38	199.507	247.406	170.637	159.613
Etfdh	ENSMUSG00000027809	2442.49	872.913	1851.9	1612.96	1043.9	1520.95	1610.18	1182.9
Emp2	ENSMUSG00000022505	1125.4	1534.38	1132.26	1155.15	1057.02	1043.8	1062.55	746.938
Pde1c	ENSMUSG00000004347	365.269	266.824	75.7861	18.7247	199.153	126.112	221.835	27.2261
Gm25193	ENSMUSG00000093409	9.45399	15.6351	3.02195	4.85555	9.30408	3.52632	3.72526	9.50402
Zfhx3	ENSMUSG00000038872	276.601	344.794	218.876	351.775	245.46	229.365	264.794	202.686
Tcf21	ENSMUSG00000045680	170.458	149.238	188.664	196.561	146.011	139.245	174.358	97.6469
Gm12013	ENSMUSG00000082099	491.282	462.805	365.077	540.041	396.456	307.931	342.013	423.532
Adk	ENSMUSG00000039197	2400.93	2620.23	2224.04	1942.59	1688.28	1856.25	1619.57	2100.02
1810007D17Rik	ENSMUSG00000100001	11.5351	3.84835	7.36005	14.9324	10.2193	4.36113	6.29004	8.91795
Serpinb6b	ENSMUSG00000042842	178.964	215.865	118.852	166.482	161.157	151.504	136.715	88.4175
Gm16596	ENSMUSG00000097788	11.4969	23.7736	7.14534	15.029	15.1874	10.2871	10.2075	9.73877
Ndst1	ENSMUSG00000054008	2677.99	3007.09	2752.98	2935.73	2063.98	2245.68	2371.12	2313.18
Peli1	ENSMUSG00000020134	507.698	725.797	422.318	470.96	419.705	371.998	522.721	367.67
Zfp276	ENSMUSG00000001065	574.025	520.985	179.623	557.753	386.992	289.93	453.16	319.185
Spock2	ENSMUSG00000058297	897.815	1024.53	946.34	948.453	786.732	761.393	780.259	690.792
Tmem178	ENSMUSG00000024245	58.5136	60.2711	76.3944	61.5088	41.4834	55.6512	73.7983	32.0973
Gm45351	ENSMUSG00000092178	32.3721	36.7926	28.3903	32.8347	29.2976	39.2764	21.976	12.6099
Gm13935	ENSMUSG00000083320	16.7682	21.4684	15.6772	10.8748	13.2609	10.4305	15.7218	11.8495
Plekha7	ENSMUSG00000045659	391.669	461.216	802.478	745.979	340.163	364.875	348.051	846.93
Cdk14	ENSMUSG00000028926	556.041	1598.93	563.972	703.038	1005.49	609.107	922.629	170.702
Fbxo3	ENSMUSG00000027180	2225.4	2379.47	1824.41	2111.15	1666.49	1596.7	1824.54	1670.88
Dchs2	ENSMUSG00000102692	283.823	294.283	297.451	290.354	237.977	221.256	273.024	190.45
Gm14168	ENSMUSG00000055494	16.7112	19.9048	23.3523	13.6774	10.1072	15.3815	17.2684	15.5324
Kazn	ENSMUSG00000040606	1236.55	1427.53	995.37	915.395	1053.19	505.666	920.751	1141.38
Lrrc23	ENSMUSG00000030125	6.42392	10.8367	0.964548	10.0004	7.94251	9.86893	2.74124	1.78849
Gm4613	ENSMUSG00000090467	1809.03	1317.85	1438.49	2198.34	1334.73	1172.28	1467.25	1379.47
Glt28d2	ENSMUSG00000031286	224.499	230.544	186.46	268.179	151.511	211.68	135.775	221.083
Inpp4b	ENSMUSG00000037940	538.259	228.648	696.691	424.964	418.556	481.748	269.092	325.564
Cacna1d	ENSMUSG00000015968	883.732	1127.59	946.489	1203.95	689.14	749.679	774.231	1081.34
Lgalsl	ENSMUSG00000042363	709.301	764.172	1277.19	858.214	747.483	723.785	655.91	729.902
Rpa3	ENSMUSG00000012483	262.209	384.196	307.547	211.184	236.633	237.883	255.726	192.186
Rps6-ps1	ENSMUSG00000063875	28.3108	58.8218	21.0083	25.7982	21.4542	30.5108	24.3731	29.7099
Pxmp4	ENSMUSG00000000876	825.219	568.732	616.195	741.179	521.879	545.519	635.653	475.632
Fam227a	ENSMUSG00000042564	109.062	66.1564	71.5431	104.631	68.794	60.7113	108.746	40.0135
AU019823	ENSMUSG00000059820	610.002	864.279	704.069	695.713	597.532	552.442	556.623	569.579
Olfr398	ENSMUSG00000049041	17.7432	12.7383	11.1106	6.84568	6.0538	15.3337	10.2004	6.77431
Hexim2	ENSMUSG00000043372	95.6389	109.09	87.7416	104.463	114.037	112.648	74.8291	12.8894
Slc44a2	ENSMUSG00000057193	1411.22	1251.92	1566.48	1421.22	1189.87	875.875	1281.09	1130
Gpr20	ENSMUSG00000045281	19.8452	24.0798	13.2025	16.4121	23.2484	18.8025	9.41928	6.79647
Mgst1	ENSMUSG00000008540	1627.94	1068.08	1701.11	1553.48	1012.04	1421.42	1338.37	943.225
Sla	ENSMUSG00000022372	96.6898	296.102	107.932	71.041	132.423	145.814	122.861	51.9564
Ccdc63	ENSMUSG00000043036	9.6715	34.8782	7.60563	20.9786	17.6311	15.012	20.8687	4.44316
Gtf3c5	ENSMUSG00000026816	1398.21	1308.73	1329.42	1392.58	1015.52	986.578	952.338	1347.75
Gm42428	ENSMUSG00000105353	5219.78	5034.63	6501.35	5212.94	3765.33	4156.89	3852.54	5636.9
Il22ra1	ENSMUSG00000037157	770.656	542.534	636.705	734.687	417.227	419.214	438.732	852.582
Olfr853	ENSMUSG00000051160	17.746	25.4028	18.2017	16.426	16.1496	16.1966	19.6178	9.68421
Gm6665	ENSMUSG00000091561	142.182	44.1788	94.6629	122.71	88.3085	77.0722	52.4149	102.25
Esr1	ENSMUSG00000019768	213.295	231.569	226.56	237.402	141.127	146.216	221.058	212.141
4933413J09Rik	ENSMUSG00000021874	32.3489	2.32179	11.9675	25.8593	10.4929	6.82249	15.0999	25.0641
Nuak2	ENSMUSG00000009772	270.437	277.957	216.429	216.35	159.958	246.32	189.762	181.945
RP23-269O24.7	ENSMUSG00000111514	9.42722	16.7843	13.5206	12.2476	15.2781	10.401	8.64534	6.8926
Zfp93	ENSMUSG00000055305	261.005	9.83112	222.216	317.911	119.147	268.292	80.4395	175.255
Gm15013	ENSMUSG00000098559	38.7754	18.553	25.0766	25.8293	18.3597	26.0722	11.7913	29.619
Slc31a1	ENSMUSG00000066150	2349.59	2774.85	2021.49	2021.41	1841.66	1808.5	1616.67	2004.4
Fam83c	ENSMUSG00000074647	3.1316	4.2349	5.05552	16.4263	7.06522	5.11441	3.92353	6.77853
Gda	ENSMUSG00000058624	538.838	1067.19	488.794	378.805	486.643	455.632	461.923	558.096
Gm42855	ENSMUSG00000105706	37.0298	13.8055	25.1809	38.7775	26.2583	20.823	16.8313	27.1547
Gm26561	ENSMUSG00000097625	26.1329	10.3083	44.9626	38.2471	24.3085	24.0187	29.054	17.5411
Abca4	ENSMUSG00000028125	66.7278	103.412	85.1424	137.336	83.0791	93.4096	91.6082	43.3821
Tshz1	ENSMUSG00000046982	1017.92	1026.72	932.474	1074.32	826.433	813.116	830.567	744.197
Dnajb9	ENSMUSG00000014905	1157.53	926.908	984.685	1122.49	774.692	822.984	763.827	964.098
Cpa4	ENSMUSG00000039070	20.8836	23.1608	15.2003	19.1557	16.1611	17.9243	16.4813	11.6358
Ccdc130	ENSMUSG00000004994	190.638	95.7832	221.263	186.109	144.542	103.232	118.25	184.502
Batf3	ENSMUSG00000026630	9.40449	35.3939	29.9813	21.4122	23.2313	19.6993	20.0316	13.3706
Rbfox3	ENSMUSG00000025576	7.92445	9.59083	4.17597	131.913	7.72937	5.22224	101.452	7.50363
Gm5976	ENSMUSG00000097833	8.37284	4.0204	8.25924	6.81516	6.09714	4.31509	9.42812	1.96084
Ubl3	ENSMUSG00000001687	1335.84	994.98	1347.25	1672.95	1076.76	1076.98	742.647	1350.97
Tmem220	ENSMUSG00000050270	76.1604	95.6039	81.1983	88.3682	85.4449	65.1789	68.3865	51.9686
Xkr9	ENSMUSG00000067813	10.4465	19.8306	28.471	23.2448	12.1345	14.5398	14.13	24.2909
Gemin6	ENSMUSG00000055760	288.871	316.154	278.579	233.909	230.029	233.492	226.259	197.439
Samd4b	ENSMUSG00000109336	1384.59	305.799	1020.76	1596.08	637.396	937.846	601.706	1243.28
Scnn1a	ENSMUSG00000030340	69.7279	75.4355	56.7432	59.5556	39.9927	37.0683	47.0772	83.4961
AI504432	ENSMUSG00000056145	45.9219	41.4278	31.3034	34.2302	31.2752	26.4038	33.7392	29.9957
Galk1	ENSMUSG00000020766	1350.56	1238.74	1386.83	1365.94	1059.48	1109.22	916.383	1157.79
Rp2	ENSMUSG00000060090	842.85	941.974	686.381	669.083	583.074	655.225	643.095	612.783
Ift74	ENSMUSG00000028576	414.698	262.708	396.921	422.904	262.118	361.955	327.348	237.781
Tmem144	ENSMUSG00000027956	130.998	2.11212	152.738	142.895	76.6941	48.0674	192.513	23.2644
Gm15911	ENSMUSG00000086506	6.28743	8.8032	7.30879	6.79828	4.07905	4.34357	7.86063	6.90825
Bivm	ENSMUSG00000041684	568.399	330.593	202.503	504.367	265.239	318.659	248.572	443.064
Ranbp3l	ENSMUSG00000048424	80.3623	3.83923	5.52987	4.98183	0	0.776506	0.714254	73.7406
Ranbp3l	ENSMUSG00000110746	80.3623	3.83923	5.52987	4.98183	0	0.776506	0.714254	73.7406
Papln	ENSMUSG00000021223	227.433	299.682	302.723	264.891	234.854	213.097	242.982	178.632
Tmprss5	ENSMUSG00000032268	20.8882	8.24484	65.0229	19.6214	21.713	10.7791	22.8696	35.0405
Cysltr2	ENSMUSG00000033470	9.40347	19.7648	9.16348	1.36698	6.0699	5.13575	12.5611	7.77921
Nostrin	ENSMUSG00000034738	132.066	110.211	98.9973	84.7327	98.5917	79.4793	115.318	45.1458
Scyl2	ENSMUSG00000069539	910.069	1119.67	1025.88	951.416	789.051	753.528	828.764	813.149
Gm5075	ENSMUSG00000105944	33.6242	33.7817	45.1786	55.3534	18.517	31.8095	36.9721	46.1748
Surf6	ENSMUSG00000036160	700.95	278.906	1091.32	612.494	272.29	552.837	468.075	839.779
Gm19029	ENSMUSG00000100662	15.7858	12.1635	11.0029	9.39576	10.3508	10.7369	10.2268	7.1152
Chsy3	ENSMUSG00000058152	35.4998	27.4058	43.5529	35.5784	27.2674	34.1316	28.2528	23.2649
Gm18451	ENSMUSG00000106529	11.4935	15.5952	5.09194	9.56842	10.1172	6.84856	9.42094	6.8077
Rad9b	ENSMUSG00000038569	129.041	108.925	112.07	106.166	64.2937	99.1211	91.5323	107.778
Dph5	ENSMUSG00000033554	165.521	394.9	215.713	202.905	169.171	221.353	161.878	226.084
Cyp39a1	ENSMUSG00000023963	573.196	557.989	466.8	455.701	382.718	392.449	507.756	350.854
Ippk	ENSMUSG00000021385	640.073	638.138	794.388	763.508	469.665	580.371	427.727	778.584
Agpat2	ENSMUSG00000026922	416.346	256.076	461.336	517.238	329.389	327.517	293.793	362.813
Fam214b	ENSMUSG00000036002	353.566	327.675	433.655	552.414	377.218	304.96	279.301	365.047
C1s2	ENSMUSG00000079343	8.35368	18.9393	14.19	10.9457	11.1115	8.5365	13.3422	8.72802
Gpx1	ENSMUSG00000063856	2451.84	5442.78	2030.27	1641.7	2343.36	2262.86	3031.91	1566.48
3010001F23Rik	ENSMUSG00000084885	25.7993	19.7321	9.1077	21.2735	18.2259	11.5662	20.9031	9.71576
Gm4761	ENSMUSG00000096086	6.31094	5.30993	13.0914	12.1073	2.06545	8.015	7.08031	12.1405
Adarb1	ENSMUSG00000020262	206.595	193	290.631	694.589	171.603	356.327	213.32	361.005
Gm26513	ENSMUSG00000097150	5.22143	22.0651	16.2261	16.4167	11.1136	14.5168	13.3427	8.73089
Oxtr	ENSMUSG00000049112	44.3986	48.3665	22.5839	20.3754	35.4188	19.9432	30.0375	22.6395
Dlg4	ENSMUSG00000020886	389.97	329.797	356.331	629.924	428.595	319.087	294.336	316.013
Gm23968	ENSMUSG00000094247	10.3233	0	13.7165	12.5572	6.01876	10.2772	3.60401	9.23815
Cdc40	ENSMUSG00000038446	701.343	860.16	658.594	756.699	556.943	570.907	699.122	543.187
Slc24a4	ENSMUSG00000041771	22.5905	33.8289	19.0004	28.3897	12.026	21.7952	30.6761	18.1575
Cep19	ENSMUSG00000035790	180.853	189.013	167.547	231.272	152.27	150.256	189.749	120.038
Psen2	ENSMUSG00000010609	519.06	798.346	416.766	497.316	402.576	368.056	562.351	444.646
Cflar	ENSMUSG00000026031	1566.97	1603.44	2330.46	2023.44	1540.1	1673.68	1303.84	1476.48
Sfxn4	ENSMUSG00000063698	65.16	145.596	75.4617	122.412	97.5475	69.3715	84.4272	74.2311
Gm37423	ENSMUSG00000104436	6.26396	10.5629	7.08412	2.73724	7.06736	3.41146	7.84755	2.90666
Zbed5	ENSMUSG00000034173	119.739	256.956	164.286	266.911	184.568	159.594	164.672	134.916
Fam103a1	ENSMUSG00000038646	1043.57	1055.07	975.518	775.105	872.258	726.321	672.298	796.336
Smagp	ENSMUSG00000053559	236.042	264.812	259.279	286.632	211.89	235.697	233.394	153.228
Xrcc4	ENSMUSG00000021615	195.536	118.866	164.313	219.769	141.778	116.474	150.342	148.101
Pms2	ENSMUSG00000079109	447.621	378.527	447.551	362.575	431.354	247.623	234.761	390.559
Zhx3	ENSMUSG00000035877	725.105	855.182	1131.82	742.473	611.08	635.96	716.323	790.333
Spaca6	ENSMUSG00000080316	1000.82	528.762	853.649	1115.21	723.22	708.211	631.385	726.007
Crim1	ENSMUSG00000024074	644.975	747.186	554.25	566.876	624.448	472.65	456.649	449.876
Eno1b	ENSMUSG00000059040	218.367	266.371	537.538	370.458	273.137	432.233	307.745	97.2344
Gm42756	ENSMUSG00000104674	7.30961	29.4504	17.2332	10.9454	9.09169	12.8059	17.2666	12.6082
Ttll6	ENSMUSG00000038756	16.7368	29.8958	14.098	29.9193	18.5919	17.6258	13.8994	22.1569
Gm26670	ENSMUSG00000097416	7.30806	6.3362	6.0727	16.4231	8.07724	7.67623	6.27808	6.7826
WI1-2736D10.2	ENSMUSG00000111407	7.30806	6.3362	6.0727	16.4231	8.07724	7.67623	6.27808	6.7826
Paupar	ENSMUSG00000102424	8.35316	4.21366	12.1573	10.9467	11.1098	4.26707	6.2785	6.78658
Gm7589	ENSMUSG00000066592	20.0157	36.7198	26.9159	21.3654	23.924	28.0259	10.2234	21.5682
Megf6	ENSMUSG00000057751	1039.31	1150.52	1321.23	1184.43	1087.71	1233.79	796.427	626.718
Dbt	ENSMUSG00000000340	2824.32	1227.85	2018.22	1819.2	1380.68	1343.11	1227.08	2341.47
Rasgrp3	ENSMUSG00000071042	743.017	912.912	766.152	800.906	700.192	640.911	674.086	555.566
Gm5160	ENSMUSG00000055795	10.858	10.3316	11.0865	11.9737	2.15487	12.5371	12.8476	7.75794
Adamtsl5	ENSMUSG00000043822	422.667	211.144	428.981	278.994	319.112	324.406	165.001	261.841
5031434O11Rik	ENSMUSG00000097885	92.7093	93.0288	84.9132	130.241	98.1366	49.7617	84.3971	87.5534
Rps15a	ENSMUSG00000008683	8188.35	7839.3	6339.45	9430.58	6623.11	6658.83	4512.33	7576.06
Myct1	ENSMUSG00000046916	272.521	337.123	245.163	281.878	260.573	233.83	224.456	188.081
Gm38303	ENSMUSG00000103392	76.8967	2.51155	64.9478	54.7717	42.6308	59.6191	33.0307	23.6029
Haus1	ENSMUSG00000041840	316.063	521.06	374.64	355.776	294.664	332.198	362.191	261.722
Aagab	ENSMUSG00000037257	1281.96	1291.97	1255.01	1193.17	807.214	1009.48	953.189	1237.55
Itga1	ENSMUSG00000042284	1114.62	1413.58	1072.16	969.439	953.319	903.573	984.699	804.941
Pcdhga7	ENSMUSG00000103472	144.066	208.675	137.959	181.229	131.32	146.941	130.625	127.292
Grhl1	ENSMUSG00000020656	73.1973	85.3345	73.1715	45.7566	53.3683	41.4077	52.48	74.2199
Gm15796	ENSMUSG00000089646	38.1067	17.8233	30.8845	34.0527	11.4714	28.6272	24.1814	32.2021
H2-Q6	ENSMUSG00000073409	25.5859	105.513	54.5538	41.2301	47.6197	44.2936	32.5391	56.6734
Ifitm6	ENSMUSG00000059108	15.871	83.7853	30.0495	17.7317	31.0129	17.7087	53.9	15.0883
BC026762	ENSMUSG00000108413	1.04428	14.7118	4.05633	6.84036	5.05154	9.39297	3.92432	2.91021
1700113A16Rik	ENSMUSG00000096935	33.3942	18.2185	37.5969	28.1637	12.5723	20.6444	17.4837	43.0176
Tuba4a	ENSMUSG00000026202	1826.79	1903.9	1966.26	1582.03	1266.93	1471.42	1198.69	1874.95
Gm10653	ENSMUSG00000074250	3.31997	18.9649	8.79284	22.3242	3.68593	15.6468	11.4242	11.8835
Susd2	ENSMUSG00000006342	330.19	313.567	267.13	237.007	286.649	222.177	242.045	165.741
Mad2l1bp	ENSMUSG00000034509	182.985	274.594	219.215	188.409	156.103	182.119	227.752	124.917
Cntd1	ENSMUSG00000078653	32.2795	22.9572	29.8365	32.4668	33.6528	18.127	24.4097	17.6824
Hspe1-ps2	ENSMUSG00000049246	80.0875	56.1213	66.5362	62.0248	74.5391	69.4916	28.6279	38.8126
B130055M24Rik	ENSMUSG00000086502	91.4846	134.787	62.5263	48.9904	53.2363	60.6707	84.8342	71.0528
Gm5835	ENSMUSG00000101795	26.1407	12.2958	14.3409	24.5752	16.2184	19.758	10.2096	15.6145
Zfhx2	ENSMUSG00000040721	253.966	289.954	257.102	322.94	196.626	229.959	188.008	283.432
6430573P05Rik	ENSMUSG00000102545	11.6384	4.49973	6.50396	15.8855	9.05543	4.27502	10.3464	7.10604
Bnc2	ENSMUSG00000028487	149.661	164.224	179.258	175.365	251.749	158.895	68.6026	54.9018
Me2	ENSMUSG00000024556	736.234	923.303	733.304	703.166	593.084	656.72	547.841	676.207
Arhgef10	ENSMUSG00000071176	1014.03	465.327	682.521	1462.27	1074.3	641.14	727.034	453.827
Gm6274	ENSMUSG00000081281	9.43221	11.7074	15.6786	13.5933	6.1206	15.6466	8.64704	9.87511
Zfp383	ENSMUSG00000099689	277.806	350.64	273.496	310.492	264.984	244.09	278.661	181.402
Dlg2	ENSMUSG00000052572	121.565	153.919	219.998	103.522	164.677	74.6366	140.331	99.1805
Gm26838	ENSMUSG00000097914	15.7064	15.9216	9.32996	6.80909	13.2276	8.651	9.42995	6.87951
Mtif3	ENSMUSG00000016510	261.621	191.81	249.817	265.171	165.809	186.368	171.886	250.287
Lrfn2	ENSMUSG00000040490	16.7045	38.0019	21.2578	31.4767	18.1748	20.4719	29.8212	17.4426
Gm35507	ENSMUSG00000105102	10.4417	15.7939	7.09304	6.84142	5.05023	11.0956	6.27858	9.69618
Mir3064	ENSMUSG00000093273	37.7365	24.634	19.0714	17.7765	21.6763	23.7411	11.8175	22.1042
Rnf138	ENSMUSG00000024317	689.402	853.56	709.945	742.16	557.196	617.239	575.376	645.187
Ahr	ENSMUSG00000019256	688.654	938.336	896.23	743.858	589.774	693.857	716.631	612.367
Hoxaas3	ENSMUSG00000085696	15.4451	23.195	24.4625	20.0477	14.0045	21.5549	16.878	14.0638
Exph5	ENSMUSG00000034584	254.491	245.845	236.16	303.253	184.137	161.064	219.815	266.594
Shank2	ENSMUSG00000037541	1181.67	1108.52	1290.97	1338.25	708.743	817.671	1248.48	1160.04
Gm44206	ENSMUSG00000107429	338.594	433.054	417.227	284.146	171.244	224.805	232.076	550.141
Zyg11b	ENSMUSG00000034636	1985.84	1152.42	1731.57	1553.45	1015.4	1001.81	1060.38	2060.45
Grem2	ENSMUSG00000050069	78.293	78.2885	57.6494	68.4393	100.941	55.4157	32.9583	36.8041
Gm15459	ENSMUSG00000100801	42.8302	27.1431	25.4181	46.4904	29.3242	21.3809	42.3899	20.4032
Adcy6	ENSMUSG00000022994	3767.56	4368.45	3659.63	4142.04	3062.71	2871.65	3566.1	3251.66
Rell1	ENSMUSG00000047881	863.319	835.91	1333.34	1113.18	912.609	692.278	728.179	984.469
Tgm1	ENSMUSG00000022218	20.1453	91.0133	31.5746	31.6326	50.763	33.4588	29.977	25.3403
Trmt10a	ENSMUSG00000004127	186.199	301.331	343.607	225.679	201.8	187.808	207.938	248.19
Gpihbp1	ENSMUSG00000022579	384.945	309.431	656.976	419.971	355.588	392.602	384.229	285.274
Epb41	ENSMUSG00000028906	2642.73	5339.27	2625.43	2362.74	2022.8	2188.64	3273.74	2895.72
Gm9918	ENSMUSG00000097050	3.13335	3.14268	9.13806	12.3096	5.05362	8.5454	4.70957	3.88316
1810024B03Rik	ENSMUSG00000044145	47.5868	59.2187	48.1807	64.2116	40.8362	48.9517	40.2787	45.3952
Cenpk	ENSMUSG00000021714	182.436	396.409	240.224	166.694	215.635	199.332	215.489	158.742
Ing5	ENSMUSG00000026283	641.849	870.597	727.369	742.262	558.964	507.491	634.159	687.216
Immp2l	ENSMUSG00000056899	137.211	49.8673	75.4629	96.4609	75.8453	46.0749	68.8544	96.7501
Wipi1	ENSMUSG00000041895	1144.18	1160.85	1109.5	1851.69	1051.8	979.685	1163.37	1023.3
Slc1a7	ENSMUSG00000008932	36.8804	20.0063	4.20795	9.52209	18.631	18.5158	8.38068	11.0378
Gm44524	ENSMUSG00000107892	14.3455	10.46	11.6518	19.332	12.648	4.55321	10.0142	17.4743
Thg1l	ENSMUSG00000011254	377.104	246.071	448.849	295.65	262.738	261.135	309.199	262.528
Maml2	ENSMUSG00000031925	326.144	505.335	339.198	292.425	325.375	314.272	331.746	200.681
Rhbdd1	ENSMUSG00000026142	657.325	1014.91	640.748	553.486	508.195	545.153	536.679	706.452
Hbegf	ENSMUSG00000024486	87.725	113.356	104.5	102.596	76.7954	87.9771	76.919	85.3903
L3mbtl2	ENSMUSG00000022394	380.563	419.638	374.465	483.007	320.813	363.894	268.954	374.7
Rian	ENSMUSG00000107391	7462.3	4808.88	6536.75	6640.31	5867.22	5443.31	4002.91	5079.94
Rian	ENSMUSG00000097451	7461.7	4808.11	6536.48	6639.77	5866.93	5442.47	4002.77	5079.53
Blvrb	ENSMUSG00000040466	453.598	1116.68	408.124	262.512	398.624	432.908	684.88	279.525
Gm43989	ENSMUSG00000108034	14.1793	8.64554	9.22396	4.57841	3.2474	8.59045	7.31361	10.2037
Sgk1	ENSMUSG00000019970	1102.93	746.868	909.326	922.513	891.277	619.296	798.906	641.281
Ftl1-ps1	ENSMUSG00000062382	9.46182	11.0071	8.32223	0	0	0	6.31222	16.7699
U2surp	ENSMUSG00000032407	1996.02	2058.4	1950.54	2115.24	1238.96	1395.84	1624.52	2250.93
Gm7600	ENSMUSG00000109933	63.937	75.8912	79.5296	77.4615	67.3501	46.9711	45.5954	78.0651
Zkscan14	ENSMUSG00000029627	124.782	183.633	158.316	176.124	99.103	149.928	166.263	100.13
Ptpn7	ENSMUSG00000031506	55.1258	223.634	63.4054	42.2603	73.1975	82.5856	113.687	38.754
Gm9057	ENSMUSG00000105156	107.635	105.179	64.6079	88.029	87.9938	81.8472	41.6603	81.5352
C1galt1	ENSMUSG00000042460	1589.47	2098.32	1384.05	1597.95	1257.96	1247.59	1337.77	1505.35
Cep83os	ENSMUSG00000097164	407.009	528.576	441.069	492.959	337.92	363.588	432.318	365.65
Nkd1	ENSMUSG00000031661	306.515	417.155	310.296	425.27	313.979	343.869	324.319	188.194
Stradb	ENSMUSG00000026027	367.758	500.943	362.622	264.025	325.301	217.191	392.991	263.937
Gm15440	ENSMUSG00000051107	17.7774	11.2488	20.5034	23.206	15.2087	16.3296	10.21	16.5983
BC022687	ENSMUSG00000037594	79.8338	120.134	89.7342	65.1173	85.4799	72.4718	53.7103	73.0103
Tbc1d32	ENSMUSG00000038122	284.897	440.572	283.548	251.969	267.288	231.573	256.562	256.305
Ipp	ENSMUSG00000028696	319.569	305.567	282.392	288.593	215.328	224.811	240.947	278.7
Gm16263	ENSMUSG00000086709	4.2211	16.4392	12.7225	6.6204	7.33902	11.9533	5.49318	7.31419
Cnst	ENSMUSG00000038949	431.391	619.056	374.969	473.907	339.022	331.157	444.762	409.372
BC017158	ENSMUSG00000030780	1230.94	1398.92	1174.6	1162.89	790.049	717.018	1039.37	1440.28
Gm45109	ENSMUSG00000109118	51.3662	40.8913	43.13	59.3826	45.8369	35.4677	33.863	41.1748
Gm8325	ENSMUSG00000027694	289.323	299.01	169.238	242.209	163.015	168.425	198.161	272.976
Ppp1r3f	ENSMUSG00000039556	45.3383	48.5717	67.1537	42.6016	50.4485	41.7601	38.6258	32.6648
Iah1	ENSMUSG00000062054	1029.21	957.949	976.874	957.507	774.148	772.212	711.152	891.016
Gm15983	ENSMUSG00000087168	28.1813	62.593	27.2779	15.0598	26.2352	23.8557	34.5251	22.2616
Zcchc4	ENSMUSG00000029179	216.698	130.006	488.053	553.071	256.102	213.275	337.182	307.793
Lmo2	ENSMUSG00000032698	463.968	637.967	417.812	646.437	549.064	510.898	479.095	200.772
Gm17029	ENSMUSG00000086740	12.6995	23.6501	20.0363	27.0693	12.9662	22.0582	22.4837	9.53573
Ikzf3	ENSMUSG00000018168	10.779	41.9449	18.582	28.3268	30.1363	8.83864	35.782	5.28967
Shmt1	ENSMUSG00000020534	806.544	408.695	832.26	491.583	382.27	563.244	483.07	611.472
Kcnc2	ENSMUSG00000035681	10.4363	26.5777	14.1326	24.6472	10.0877	19.5862	19.6154	11.609
Agtr1a	ENSMUSG00000049115	246.057	326.72	323.601	291.848	252.747	226.89	317.633	157.466
Gm7729	ENSMUSG00000046636	33.5355	30.2707	113.89	168.57	19.3797	145.135	88.0414	25.6698
Gm5601	ENSMUSG00000100153	853.931	1031.84	810.2	772.529	605.071	649.84	794.07	738.024
Susd1	ENSMUSG00000038578	239.784	318.62	215.953	224.843	265.544	211.076	162.114	164.183
Dbp	ENSMUSG00000059824	229.584	330.063	255.358	394.394	226.303	240.349	318.393	186.894
Gm4959	ENSMUSG00000105536	13.6029	17.1641	8.24398	4.09071	7.10916	9.48289	10.2129	7.83486
1700019D03Rik	ENSMUSG00000043629	882.704	673.494	792.745	983.752	545.577	620.976	658.16	853.966
Stfa2	ENSMUSG00000022902	14.8218	93.1077	67.9889	5.61222	17.7869	24.8967	103.226	0
Elp4	ENSMUSG00000027167	461.134	251.01	411.198	578.894	250.127	261.393	299.75	557.115
Hprt	ENSMUSG00000025630	1138.64	1684.01	1153	1028.14	1096.64	1075.29	1035.07	815.68
4933421O10Rik	ENSMUSG00000085037	282.894	348.185	311.468	303.878	246.286	205.448	267.587	282.788
Mapre2	ENSMUSG00000024277	1182.59	1467.4	1161.79	1180.99	1026.96	915.627	1083.91	988.06
Fth1	ENSMUSG00000024661	8388.74	9677.97	8085.59	8552.44	6929.1	7001.35	7821.52	6153.37
5730596B20Rik	ENSMUSG00000056468	37.5837	49.6485	37.4439	60.2195	30.2885	43.4955	40.0224	34.8795
Zfpm1	ENSMUSG00000049577	767.315	872.693	754.893	769.993	478.173	581.944	549.229	935.907
Eif2ak1	ENSMUSG00000029613	1084.82	2061.91	888.104	879.566	889.607	867.682	1251.98	943.282
Gm340	ENSMUSG00000090673	110.654	155.511	118.336	95.8146	90.848	85.256	94.9514	115.256
Spred3	ENSMUSG00000037239	105.572	126.746	343.209	152.135	153.917	167.477	148.961	114.922
Gm15972	ENSMUSG00000086287	12.3453	9.61502	19.644	26.313	17.4152	11.694	13.0522	12.4717
Olfr905	ENSMUSG00000096794	18.7884	11.6602	7.07435	19.1658	8.07325	10.2259	15.6936	11.617
Gm13182	ENSMUSG00000082580	155.394	79.6784	97.0774	168.58	116.068	106.554	73.7965	106.457
Klhdc9	ENSMUSG00000045259	14.631	14.4982	17.3399	36.895	17.2082	15.4237	22.7695	11.6813
Ptrhd1	ENSMUSG00000096199	150.316	216.006	146.603	158.789	130.2	155.133	146.739	108.453
Gm15454	ENSMUSG00000096712	7.40937	5.19475	15.398	13.1677	6.33515	13.0587	3.12407	10.6116
Gm17249	ENSMUSG00000097309	79.3408	90.9016	89.0343	86.2275	49.4672	75.0403	84.752	68.7802
Tomm7	ENSMUSG00000028998	997.943	1242.62	870.591	873.16	886.902	862.499	747.01	709.938
Rpsa-ps4	ENSMUSG00000081076	33.512	48.6004	32.1802	34.0353	32.5739	31.1683	25.148	30.4906
Gmppb	ENSMUSG00000070284	1827.73	938.025	979.012	649.686	1193.22	925.001	347.266	1071.51
Limk2	ENSMUSG00000020451	1387.06	697.226	1686.08	1768.35	1110.45	1000.56	1042.72	1304.62
Platr13	ENSMUSG00000086475	8.21459	8.45298	17.5668	4.50256	10.8621	10.5757	4.05283	5.6915
Tgoln1	ENSMUSG00000056429	2441.29	2640.51	2121.3	2309.7	1947.36	2032.67	1916.12	1761.41
Rfk	ENSMUSG00000024712	1398.82	1540.2	1273.49	1056.94	965.75	1158.99	934.235	1183
Cbs	ENSMUSG00000024039	7943.66	4796.78	5150.75	5872.58	4478.63	3938.71	3167.94	7545.22
Gm6542	ENSMUSG00000085172	11.5312	1.93983	18.8609	2.71713	9.1878	9.57551	5.50315	3.95569
Zfp51	ENSMUSG00000023892	229.732	365.986	241.276	254.477	223.255	212.583	222.897	220.165
Irf7	ENSMUSG00000025498	109.139	84.9266	132.875	195.365	142	93.7128	130.727	54.1689
Olfml1	ENSMUSG00000051041	229.878	252.453	243.468	265.166	271.169	184.944	220.611	121.588
Slc25a32	ENSMUSG00000022299	127.381	196.073	135.719	157.367	118.157	134.817	117.72	126.016
Slc25a32	ENSMUSG00000107007	127.381	196.073	135.719	157.367	118.157	134.817	117.72	126.016
Anapc10	ENSMUSG00000036977	169.127	271.212	201.678	173.329	193.851	189.101	160.101	113.958
Gm14221	ENSMUSG00000078956	13.4153	7.01004	63.4953	14.4385	13.7624	12.9496	36.3658	16.1824
Cd74	ENSMUSG00000024610	258.097	341.901	228.366	299.404	194.185	290.106	278.767	145.739
Hmcn1	ENSMUSG00000066842	2112.23	1855.15	1934.05	1576.62	1688.74	1328.75	1690.67	1320.04
Acp1	ENSMUSG00000044573	1124.45	1938.23	1132.95	1012.69	1076.42	1057.83	1129.3	935.225
Gm42590	ENSMUSG00000105387	6.26295	12.714	4.04326	8.21363	4.03688	7.6703	8.63159	4.84097
RP23-114L5.4	ENSMUSG00000111007	6.26295	12.714	4.04326	8.21363	4.03688	7.6703	8.63159	4.84097
Plek2	ENSMUSG00000021118	211.097	393.791	158.056	196.784	188.261	163.636	168.806	253.054
Rasgrp2	ENSMUSG00000032946	149.318	157.72	132.428	144.508	120.807	108.557	124.49	116.959
Rasgrp2	ENSMUSG00000106685	149.318	157.72	132.428	144.508	120.807	108.557	124.49	116.959
Gm2539	ENSMUSG00000097739	25.1136	0.360494	0.116095	47.6383	15.9703	10.6993	7.31588	25.0543
Crb2	ENSMUSG00000035403	164.334	150.195	212.661	257.73	204.409	204.127	166.64	57.8031
Myl9	ENSMUSG00000067818	2220.4	1498.26	1880.43	1507.46	1929.39	1566.85	1229.33	1005.65
Gbas	ENSMUSG00000029432	1950.69	1793.09	1891.91	2501.31	1326.42	1629.72	1090.2	2516.01
Fut4	ENSMUSG00000049307	144.051	216.044	136.483	169.743	120.104	135.522	120.059	161.705
Cep85l	ENSMUSG00000038594	99.1988	166.28	112.497	134.087	109.092	114.383	88.6861	100.852
Bbs4	ENSMUSG00000025235	176.096	350.232	297.565	261.925	266.29	219.112	221.368	169.061
Ankrd54	ENSMUSG00000033055	475.544	399.102	528.177	383.718	380.209	340.305	396.445	324.335
Taf9	ENSMUSG00000052293	234.229	57.5132	290.363	197.562	191.255	126.16	111.341	200.269
Eif2b1	ENSMUSG00000029388	876.505	1005.92	889.453	831.735	691.894	673.114	664.707	877.664
Gm45380	ENSMUSG00000110360	25.0972	19.9645	20.7793	22.2332	17.0526	12.0636	15.2945	26.6481
Gm14039	ENSMUSG00000082097	359.353	336.397	233.821	419.272	314.343	306.907	156.429	310.609
Tusc5	ENSMUSG00000046275	64.7283	157.36	47.5682	67.0615	72.6945	68.232	74.5521	56.1978
Net1	ENSMUSG00000021215	773.629	1415.28	779.984	829.969	811.878	764.812	864.309	624.071
Car8	ENSMUSG00000041261	851.812	886.882	693.718	966.389	647.004	555.815	550.869	988.784
Bcl2l1	ENSMUSG00000007659	573.936	883.885	629.378	537.108	450.982	611.771	656.388	398.555
Zfp626	ENSMUSG00000030604	382.018	448.644	535.128	430.038	332.553	402.881	395.576	318.142
Spsb2	ENSMUSG00000038451	153.369	143.285	87.9709	134.55	107.953	90.2081	131.305	89.5343
Rbm3	ENSMUSG00000031167	6271.89	10656.5	7811.07	7726.82	7140.64	7031.94	6206.99	5822.39
Slc9a3r1	ENSMUSG00000020733	920.338	948.72	941.582	855.954	842.34	797.983	713.567	605.332
Pkn2	ENSMUSG00000004591	1341.91	1946.15	1309.82	1363.3	1054.07	1271.99	1276.57	1208.55
Kcnip2	ENSMUSG00000025221	586.335	276.249	397.822	601.521	230.811	329.252	279.302	663.4
Mmaa	ENSMUSG00000037022	211.475	265.93	163.347	203.561	185.436	128.738	192.068	175.223
B4galt6	ENSMUSG00000056124	880.85	1076.41	800.658	962.577	718.289	744.358	840.334	700.491
RP23-179D3.2	ENSMUSG00000111933	6.2633	15.8759	7.0786	6.84414	7.06551	6.81972	9.41655	5.8106
Rpgr	ENSMUSG00000031174	196.223	215.289	175.617	194.556	158.304	138.674	181.456	152.646
Rorc	ENSMUSG00000028150	864.123	998.578	806.008	1016.18	690.189	678.121	850.346	756.355
Gm6051	ENSMUSG00000107020	29.6735	5.69341	42.0792	29.3636	12.9435	18.9593	9.19231	45.1463
Cobl	ENSMUSG00000020173	230.239	241.546	314.78	310.452	219.947	189.804	259.338	216.739
Gm20544	ENSMUSG00000092569	26.2351	22.6843	27.546	36.5872	23.5575	16.6447	21.2334	29.8563
Ict1os	ENSMUSG00000085072	6.27807	15.1553	17.5135	10.9092	10.155	7.75744	8.64153	13.7087
Zfp784	ENSMUSG00000043290	148.316	180.095	120.848	195.579	141.51	147.852	142.074	89.3226
Arl5c	ENSMUSG00000038352	40.5035	109.926	41.4081	40.3798	35.9367	47.1615	65.3865	39.0521
Gm20529	ENSMUSG00000092218	58.3468	41.3555	39.1085	35.6752	50.0511	35.7769	18.6002	36.4883
Gm26608	ENSMUSG00000097673	11.8626	8.23234	15.9001	32.892	8.95572	17.6811	14.9521	14.049
Olfr190	ENSMUSG00000064006	6.26133	10.6461	5.04455	10.9555	5.04291	5.95903	7.84584	7.73678
Ccr2	ENSMUSG00000049103	122.712	243.146	155.675	153.259	141.026	164.719	152.926	86.5636
Gm16534	ENSMUSG00000090157	14.7533	33.3658	16.2976	18.9755	16.5815	14.0392	21.657	15.1097
Rnf125	ENSMUSG00000033107	76.3198	82.2113	63.4352	79.2058	56.7428	41.2054	80.1005	65.3403
Fra10ac1	ENSMUSG00000054237	284.331	382.283	318.877	318.26	286.653	247.932	280.334	238.777
Coq9	ENSMUSG00000031782	1368.6	789.93	965.058	991.117	952.318	915.517	665.105	792.746
Tfb1m	ENSMUSG00000036983	253.009	274.298	173.956	211.665	180.368	194.023	186.117	177.504
Cspg4	ENSMUSG00000032911	681.256	647.67	805.451	712.534	636.11	564.016	666.006	435.324
Shprh	ENSMUSG00000090112	1191.61	1477.66	820.707	1037.9	691.086	1027.21	884.54	1057.9
2610020C07Rik	ENSMUSG00000097537	40.7204	86.4306	39.502	42.4202	37.3666	37.545	57.2904	36.8363
Jade2	ENSMUSG00000020387	301.385	442.56	264.741	319.404	245.677	231.718	305.997	290.429
Cage1	ENSMUSG00000044566	35.0616	34.3712	44.7995	56.1168	40.5422	42.4131	30.3214	24.4597
Prdx1	ENSMUSG00000028691	6481.1	6423.4	6263.31	5607.45	5157.42	5388.19	4818.01	4668.89
2610028E06Rik	ENSMUSG00000085562	11.469	7.92093	14.5581	6.57139	14.1124	7.69079	3.38512	7.57641
Zfp277	ENSMUSG00000055917	705.199	871.795	604.557	748.105	579.128	625.474	627.936	536.823
E2f8	ENSMUSG00000046179	406.503	884.513	406.153	203.375	398.833	278.834	547.061	312.424
Clec11a	ENSMUSG00000004473	298.611	308.927	225.843	254.527	311.039	284.98	185.211	98.8692
Gm14033	ENSMUSG00000087040	8.35525	15.7264	10.1501	8.20696	5.05307	6.83498	11.7737	10.6766
Cog5	ENSMUSG00000035933	556.5	736.022	573.191	618.534	435.246	465.854	495.988	613.555
1810044D09Rik	ENSMUSG00000100680	53.9441	56.9272	61.3519	67.206	49.5624	68.8531	53.1667	22.2228
Gtf2h3	ENSMUSG00000029387	518.288	508.453	459.537	457.909	363.385	391.278	360.794	458.345
Hibadh	ENSMUSG00000029776	1681.89	1674.66	1393.28	1466.38	1228.26	1160.5	1191.77	1451.46
Ccnd1	ENSMUSG00000070348	3562.6	2875.25	4261.01	3500.68	2508.45	2554.36	3185.21	3248.69
Olfr75-ps1	ENSMUSG00000086278	13.5757	26.2704	10.1409	25.9933	18.1856	9.39303	16.4821	17.4614
Gm45298	ENSMUSG00000109643	9.41188	12.2635	10.2544	15.0148	14.196	3.43833	12.5664	7.81216
Gm7887	ENSMUSG00000044211	89.5339	64.5631	97.3493	60.1276	69.6518	46.9536	73.1408	62.5737
Abcd2	ENSMUSG00000055782	101.237	247.489	60.5887	138.289	106.942	125.207	122.403	89.0208
Gm15526	ENSMUSG00000080205	493.005	405.075	381.939	611.326	349.356	311.321	405.504	465.857
Ablim1	ENSMUSG00000025085	1788.66	1800.92	2063.86	2447.87	1891.65	1482.98	1865.41	1322.66
Aifm1	ENSMUSG00000036932	977.689	817.573	806.022	711.368	603.631	602.316	733.649	743.994
Erg	ENSMUSG00000040732	457.744	548.204	446.033	380.298	379.229	357.774	434.646	312.85
Zfp488	ENSMUSG00000044519	30.2707	59.3423	26.2794	43.8066	27.2483	23.8622	33.7415	44.5351
Cdc42ep3	ENSMUSG00000036533	255.931	367.625	259.223	216.051	251.77	206.947	240.207	191.383
Tmem164	ENSMUSG00000047045	1518.38	1728.23	1988.87	2264.14	1230.14	1530.78	1730.33	1585.5
Pdzd7	ENSMUSG00000074818	38.7971	50.5283	30.4999	40.97	40.418	17.0969	38.1004	34.6895
Gla	ENSMUSG00000031266	239.925	301.158	188.084	157.48	216.273	126.349	225.051	150.925
Stat5a	ENSMUSG00000004043	543.532	400.367	337.056	466.935	163.567	767.901	384.89	100.266
Gm29228	ENSMUSG00000101682	10.1007	6.61033	7.3665	5.53957	8.7076	4.87252	3.62561	6.80275
Map7	ENSMUSG00000019996	983.403	808.875	855.76	858.014	371.16	453.672	696.637	1320.69
Sirt3	ENSMUSG00000025486	416.655	274.509	567.731	397.562	270.623	309.337	360.488	402.523
Haus8	ENSMUSG00000035439	387.35	270.414	318.408	212.449	248.641	274.542	203.629	236.927
Gm37637	ENSMUSG00000102861	38.6896	54.269	26.6405	38.2258	27.371	28.3531	36.1268	36.1145
Wnt6	ENSMUSG00000033227	19.9794	18.801	9.46901	28.8765	19.4129	14.7967	11.6626	16.6648
Zfp771	ENSMUSG00000054716	231.723	17.7088	149.253	311.375	70.4977	147.264	40.3283	317.692
H2afz	ENSMUSG00000037894	6337.28	7584.28	4830.39	5216.13	4639.16	6605.56	3513.52	4677.8
Ctage5	ENSMUSG00000021000	4706.92	2774.85	3630.14	5523.35	2866.69	3352.31	2296.86	4975.47
Sgol1	ENSMUSG00000023940	337.073	313.724	434.269	311.612	257.001	284.023	322.396	269.33
Kcna3	ENSMUSG00000047959	4.17869	12.5196	5.0849	4.10189	7.07884	5.13218	3.92505	4.85863
Olfr129	ENSMUSG00000081724	9.39335	18.0501	11.1096	9.58412	9.08042	8.51825	11.7696	9.67706
C1ra	ENSMUSG00000055172	1627.74	2232.12	1545.44	2017.06	1754.13	1721.82	1461.28	1083.68
Gm45802	ENSMUSG00000110697	8.79734	19.8071	9.43736	13.8077	8.51947	11.9492	7.95717	13.6414
Tdrkh	ENSMUSG00000041912	294.28	247.963	306.234	179.641	207.787	231.436	155.752	239.173
Slc6a18	ENSMUSG00000021612	13.5699	22.2446	4.0436	15.0581	14.1295	11.9322	7.84694	10.6507
Ppil6	ENSMUSG00000078451	31.0276	16.3141	38.395	38.6856	19.5738	25.5409	29.1673	26.679
Als2cl	ENSMUSG00000044037	781.115	473.494	1036.99	937.598	624.924	621.037	702.532	671.815
Cnot6l	ENSMUSG00000034724	2882.52	1577.5	1562.2	2415.34	1170.77	2499.17	1688.99	1488
Gm18716	ENSMUSG00000107584	16.7201	20.7368	29.5655	16.3994	18.2175	17.1325	27.4796	4.86581
4933439C10Rik	ENSMUSG00000072893	379.098	377.333	374.053	548.723	284.179	350.631	322.217	405.74
Trappc10	ENSMUSG00000000374	1459.13	2059.05	1517.2	1271.91	1157.31	1169.66	1235.04	1557.18
Tnfrsf19	ENSMUSG00000060548	717.266	967.303	828.373	926.446	607.683	668.392	958.121	557.97
Acadsb	ENSMUSG00000030861	2529.63	1582.62	2773.02	3224.35	2010.93	1875.9	1372.92	2947.78
Paqr3	ENSMUSG00000055725	12.0643	57.3193	53.7954	52.6471	32.1121	37.5323	47.6456	25.4616
Bcl6b	ENSMUSG00000000317	181.242	213.336	526.745	921.105	340.425	322.299	319.63	513.508
Gins1	ENSMUSG00000027454	251.9	192.941	347.713	198.402	181.607	199.18	170.71	253.059
Gabarapl2	ENSMUSG00000031950	1102.46	1123.82	962.899	857.38	833.02	877.392	736.813	838.24
Snora3	ENSMUSG00000065016	8.29293	13.6523	6.07555	8.1039	5.18022	9.73309	8.05912	6.36379
Gm15428	ENSMUSG00000046057	128.8	137.522	129.107	78.5531	112.542	89.0275	91.6191	91.771
Coa4	ENSMUSG00000044881	146.518	174.36	111.506	120.801	106.686	123.05	119.525	100.053
Phyhd1	ENSMUSG00000079484	366.904	316.828	414.754	371.845	352.361	234.981	319.788	287.123
Pik3c2b	ENSMUSG00000026447	611.075	636.919	604.133	563.948	452.522	438.158	550.948	520.979
Wdr61	ENSMUSG00000061559	1232.87	1294.41	1161.86	1075.75	853.426	998.449	988.835	1030
Gm37622	ENSMUSG00000103670	28.7015	37.2307	29.9179	22.4814	14.802	31.1243	19.4854	30.726
Epsti1	ENSMUSG00000022014	102.387	242.79	98.479	112.714	117.725	116.572	145.348	72.3879
Mreg	ENSMUSG00000039395	17.7547	11.5351	9.13432	20.5177	13.1376	11.1063	14.9132	8.73498
Maob	ENSMUSG00000040147	492.826	529.613	373.768	409.093	368.042	404.259	343.327	351.49
Hif3a	ENSMUSG00000004328	413.742	78.8725	422.255	391.067	201.498	227.632	221.08	411.135
Tmem254b	ENSMUSG00000021867	246.559	118.745	271.224	222.69	209.195	189.132	132.051	167.936
Tmem254a	ENSMUSG00000072676	246.562	118.747	271.218	222.685	209.19	189.128	132.062	167.933
Rita1	ENSMUSG00000029600	145.924	128.264	119.172	144.484	119.681	99.4666	97.4928	120.559
Rwdd3	ENSMUSG00000028133	99.434	115.954	87.7457	131.95	107.263	87.7851	70.1257	88.5323
Cmah	ENSMUSG00000016756	2034.69	2615.32	2225.53	1634.27	1519.05	1777.42	1334.21	2287.47
Rfx2	ENSMUSG00000024206	141.733	257.585	95.3879	100.167	139.958	103.472	147.919	92.2899
Rbm7	ENSMUSG00000042396	1268.63	1459.55	1204.14	1348.36	1080.39	1090.43	1106.4	1016.08
Cdc123	ENSMUSG00000039128	2384.59	1732.76	1920.29	2063.4	1585.51	1797.87	1166.86	2036.12
Gm17745	ENSMUSG00000110647	10.4489	10.3906	9.16766	17.7691	11.1298	5.99333	14.9167	6.80866
Galnt7	ENSMUSG00000031608	3227.27	2827.09	3973.07	4395.24	1410.85	3090.25	1871.43	5356.6
Mmp12	ENSMUSG00000049723	8.54079	42.453	11.0254	191.353	18.482	22.8925	21.7788	142.9
Spa17	ENSMUSG00000001948	38.4385	71.8046	83.7291	40.6863	80.3464	33.5996	49.5068	27.3855
Rtcb	ENSMUSG00000001783	5973.42	6459.78	5764.44	6543.37	4501.42	5010.02	4810.98	5799.23
A430078I02Rik	ENSMUSG00000085589	70.1556	60.737	77.0866	84.8775	64.7171	43.9078	58.2981	71.2715
Gm15737	ENSMUSG00000079462	13.5687	13.7938	7.07161	15.06	6.05415	8.51959	10.2005	15.4857
Cpa3	ENSMUSG00000001865	585.059	205.374	333.916	384.708	296.545	259.446	476.135	195.436
0610037L13Rik	ENSMUSG00000028608	1021.43	719.514	867.026	852.604	867.91	697.648	537.571	712.049
mt-Tn	ENSMUSG00000064348	205.249	296.016	195.817	232.761	285.974	252.44	110.683	107.407
Gm6969	ENSMUSG00000066553	822.563	350.904	689.015	1023.39	514.937	603.918	478.525	750.63
2700046G09Rik	ENSMUSG00000097787	56.4276	81.9883	76.4335	87.4701	77.9209	55.6681	58.8835	53.5118
1810037I17Rik	ENSMUSG00000054091	520.88	620.211	512.415	438.031	480.852	446.495	438.286	336.202
Hpn	ENSMUSG00000001249	980.894	689.654	1000.83	1045.59	738.063	739.815	817.607	729
Gm5776	ENSMUSG00000099647	310.57	211.99	277.128	273.869	248.781	252.27	168.868	203.717
Acad10	ENSMUSG00000029456	239.203	126.907	224.106	203.699	173.658	112.783	136.284	223.487
9430025C20Rik	ENSMUSG00000055216	7.31152	28.2573	5.07861	9.57345	10.1085	10.2568	11.7742	8.73907
Lrriq1	ENSMUSG00000019892	3.44173	14.0505	14.0873	3.01742	6.69667	5.91573	11.0827	4.46762
Rbbp9	ENSMUSG00000027428	922.837	985.162	756.917	874.247	699.612	664.983	840.908	675.546
Znrf3	ENSMUSG00000041961	599.9	718.631	717.48	822.522	434.167	553.936	672.787	666.431
Tmem51	ENSMUSG00000040616	345.795	396.273	319.39	318.568	275.08	296.844	311.653	240.043
Gstm5	ENSMUSG00000004032	905.231	1093.13	916.79	921.071	810.638	850.449	763.734	698.637
Zfp830	ENSMUSG00000046010	254.986	385.583	273.26	250.084	237.85	210.746	240.252	258.88
Car13	ENSMUSG00000027555	72.0626	133.199	70.0254	95.7506	101.057	76.0326	78.4903	46.5848
Abi3	ENSMUSG00000018381	203.918	222.691	136.447	96.436	140.43	98.3475	111.084	187.25
Atp2c2	ENSMUSG00000034112	362.277	326.215	317.843	288.767	338.248	201.302	223.658	291.673
Zfp799	ENSMUSG00000095253	733.413	310.024	693.197	709.462	385.961	587.065	487.375	532.118
Mrpl38	ENSMUSG00000020775	817.984	391.376	389.799	601.286	402.53	367.833	336.747	685.327
Phf21b	ENSMUSG00000016624	145.394	80.8371	130.963	63.1141	109.838	103.848	66.6816	62.0184
Kansl2-ps	ENSMUSG00000097530	170.372	76.4081	197.091	193.994	94.1751	184.357	147.62	93.5158
A330035P11Rik	ENSMUSG00000085615	142.59	119.802	82.5914	110.356	81.4653	104.12	80.164	105.24
Hus1	ENSMUSG00000020413	882.266	770.96	795.483	658.114	453.79	608.969	570.398	898.406
1810059H22Rik	ENSMUSG00000108207	332.046	255.449	359.094	330.285	222.891	326.871	203.669	287.051
2410015M20Rik	ENSMUSG00000049760	974.044	1031.29	984.71	951.945	841.672	936.802	709.166	724.676
Slc25a17	ENSMUSG00000022404	1113.89	1317.82	1132.97	1174.07	956.224	947.075	938.981	1019.49
Mettl25	ENSMUSG00000036009	124.046	248.901	156.518	158.304	119.532	153.297	157.004	130.661
Ptch2	ENSMUSG00000028681	140.652	184.946	151.278	86.4396	115.678	133.869	159.153	50.3749
4930422M22Rik	ENSMUSG00000100281	19.8904	23.9954	10.3465	13.6239	10.1688	10.3694	22.0012	12.7617
Ldlrad3	ENSMUSG00000048058	1401.09	1509.67	1401.36	1566.34	972.541	1173.48	1012.07	1632.84
Adipor2	ENSMUSG00000030168	2052.2	2428	1713.8	2292.93	1572.16	1638.54	1848	1858.45
Gm23631	ENSMUSG00000093032	4.73576	20.5798	9.09987	9.72168	11.3896	7.07136	11.1624	6.35619
Ptrh2	ENSMUSG00000072582	723.969	978.649	839.133	754.197	666.824	746.559	619.668	653.847
1500011B03Rik	ENSMUSG00000072694	197.866	214.771	225.869	221.043	188.743	168.227	178.843	164.93
Sertad2	ENSMUSG00000049800	515.014	837.502	526.161	586.873	469.094	551.938	553.315	435.69
Plppr5	ENSMUSG00000033342	23.515	44.4888	13.4551	21.0271	27.9022	27.9256	12.8563	14.8709
Nkx2-2	ENSMUSG00000027434	362.143	170.922	572.749	519.994	215.965	240.643	289.754	579.291
Cpb1	ENSMUSG00000011463	1.64027e+06	1.08308e+06	1.54683e+06	1.34355e+06	1.1778e+06	1.17471e+06	909885	1.31494e+06
Dtx1	ENSMUSG00000029603	110.572	114.385	78.4406	81.1119	78.4909	62.0995	87.5127	85.4398
Cldn5	ENSMUSG00000041378	432.759	397.914	365.826	482.188	361.587	358.563	397.332	251.421
Slc35a5	ENSMUSG00000022664	517.233	168.975	760.456	829.955	470.252	297.586	577.207	511.632
Gbp9	ENSMUSG00000029298	398.296	854.882	382.241	478.237	314.514	491.036	570.519	347.742
Mbd5	ENSMUSG00000036792	569.735	359.456	589.032	677.456	486.502	307.49	473.199	523.652
Zfp472	ENSMUSG00000053600	190.071	291.796	236.39	217.504	194.009	203.286	208.78	157.195
Gm12726	ENSMUSG00000082061	8.41029	4.49727	7.58052	5.39122	8.24519	3.54768	6.29348	3.02272
Pnpla1	ENSMUSG00000043286	16.7007	9.54135	10.1057	17.797	4.03656	17.8948	12.5548	9.68055
Zswim7	ENSMUSG00000014243	83.9024	133.329	97.9088	101.782	88.9417	100.38	83.3463	67.4297
Gm26528	ENSMUSG00000097586	8.37097	14.6511	5.33545	19.2798	7.39753	7.31758	8.79388	15.3521
Extl2	ENSMUSG00000027963	558.768	475.677	793.036	402.673	341.509	574.006	411.533	492.273
Kif18a	ENSMUSG00000027115	207.135	686.006	236.652	162.594	272.032	235.338	322.464	224.473
Bag1	ENSMUSG00000028416	1975.36	2202.98	1993.22	1977.57	1705.18	1678.6	1676.85	1587.53
Fbln5	ENSMUSG00000021186	2359.72	2491.87	1991.02	1925.16	2464.57	1888.99	1535.51	1264.55
Gm11472	ENSMUSG00000081946	17.8951	16.3532	17.6822	14.7475	16.5803	14.3503	10.2264	13.2458
Lamtor5	ENSMUSG00000087260	561.02	584.158	521.447	548.443	471.09	498.878	429.293	408.215
Ccdc38	ENSMUSG00000036168	12.3791	39.0785	16.9927	13.5258	21.9457	13.4806	20.9373	10.5287
Aftph	ENSMUSG00000049659	1361.29	1158.22	1076.54	1809.62	921.404	918.602	1233.54	1337.54
2610035D17Rik	ENSMUSG00000087259	187.076	203.08	116.299	174.361	146.664	111.312	178.679	118.963
BC021891	ENSMUSG00000031853	563.582	768.141	653.288	687.351	466.09	482.914	743.044	489.587
Ret	ENSMUSG00000030110	400.378	370.336	343.087	370.326	358.906	286.965	261.599	304.328
Rpa1	ENSMUSG00000000751	1398.72	2387.75	1586.58	1096.56	1315.78	1255.04	1472.38	1239.38
Ehhadh	ENSMUSG00000022853	446.868	497.77	429.367	444.747	322.138	376.256	327.257	459.427
Rn7s1	ENSMUSG00000099021	142.309	47.5703	117.727	102.291	148.579	124.372	38.5718	23.1743
Rn7s2	ENSMUSG00000099250	142.309	47.5703	117.727	102.291	148.579	124.372	38.5718	23.1743
RP23-468H22.7	ENSMUSG00000111594	39.7174	73.3557	61.2566	27.3244	36.4519	42.01	38.4748	47.725
Nrde2	ENSMUSG00000021179	431.135	514.126	408.615	506.448	365.412	363.192	408.056	382.576
Gm43154	ENSMUSG00000086804	14.7912	3.30555	2.50011	8.43744	1.83991	7.20008	11.6074	3.06444
A730081D07Rik	ENSMUSG00000086693	14.6267	17.7051	9.1592	13.6711	10.1149	11.1243	10.2056	13.6098
Arl15	ENSMUSG00000042348	460.399	611.654	473.606	528.291	452.305	431.539	428.475	381.733
Gm26829	ENSMUSG00000097173	8.37559	13.9734	3.10613	2.72437	1.01711	8.64473	9.42941	3.9283
RP23-410B24.5	ENSMUSG00000110686	118.346	133.737	94.5118	88.482	79.4114	76.2115	85.6624	114.127
Acot6	ENSMUSG00000043487	127.366	159.532	106.253	131.39	103.988	103.192	97.3091	124.012
Gm12338	ENSMUSG00000081485	1790.69	1224.01	1553.21	1660.9	1442.4	1373.68	893.037	1379.28
Fmod	ENSMUSG00000041559	598.359	514.573	590.108	625.418	723.979	642.373	346.133	189.74
Zdbf2	ENSMUSG00000027520	356.724	376.01	382.053	524.451	310.899	365.517	305.971	356.9
Gja4	ENSMUSG00000050234	282.123	322.059	285.234	302.07	279.263	261.148	267.717	165.359
Ddx60	ENSMUSG00000037921	353.307	62.5329	249.475	120.981	72.135	274.727	122.303	173.297
Ren1	ENSMUSG00000070645	3.21095	5.97167	79.1885	0.524873	2.3324	68.7254	1.20621	0.373794
Wrn	ENSMUSG00000031583	542.706	910.113	457.657	586.61	498.469	443.614	602.579	495.777
Calcrl	ENSMUSG00000059588	1315.95	941.622	1060.27	1305.38	1122.42	993.264	916.294	745.96
Gfm2	ENSMUSG00000021666	773.861	641.917	610.745	551.233	497.238	469.612	508.805	630.859
Amt	ENSMUSG00000032607	357.314	153.391	311.251	330.52	193.53	239.885	280.8	227.682
Ndrg2	ENSMUSG00000004558	1326.06	1309.71	1233.47	1520.84	1036.81	1072.84	1035.97	1260.19
Gstm2	ENSMUSG00000040562	1932.63	2055.06	1908.39	1906.68	1699.28	1556.94	1505.92	1616.21
Cep290	ENSMUSG00000019971	328.717	477.028	283.485	269.782	275.337	238.352	292.649	304.624
Disp2	ENSMUSG00000040035	658.874	618.412	565.08	693.724	544.009	504.648	537.081	487.6
Lsm7	ENSMUSG00000035215	8.51665	24.6836	4.82842	5.25807	12.762	11.3426	6.97247	4.31139
Mdrl	ENSMUSG00000097468	21.9763	38.2835	25.7853	21.813	26.4129	14.663	31.4256	15.6779
Gm16104	ENSMUSG00000085327	5.73147	1.77318	8.46618	10.0287	4.36172	1.94562	12.6695	2.28168
Zfp532	ENSMUSG00000042439	632.516	523.656	651.751	1229.8	658.088	396.805	822.498	606.412
4930481A15Rik	ENSMUSG00000086938	221.234	54.64	116.268	212.602	156.908	124.947	30.4008	182.276
Prps2	ENSMUSG00000025742	1394.85	1372.67	1413.62	927.631	922.022	1016.88	996.707	1242.14
Hoxa2	ENSMUSG00000014704	78.3598	103.048	66.1646	94.326	68.7867	95.8534	68.2999	46.6685
Nkain2	ENSMUSG00000069670	2.92965	2.96923	87.1724	132.371	86.6752	4.27249	3.61801	89.8328
D230017M19Rik	ENSMUSG00000097131	102.777	96.1973	118.899	132.987	75.8778	87.4768	80.6282	124.818
Acbd5	ENSMUSG00000026781	1508	1056.34	948.954	1031.58	1046.6	827.721	819.367	1024.61
Rnd3	ENSMUSG00000017144	550.925	641.595	484.885	464.804	445.651	420.25	533.462	353.251
9930012K11Rik	ENSMUSG00000044551	57.3158	129.224	76.1599	85.5925	90.7321	89.8538	67.3936	36.9964
Gstt3	ENSMUSG00000001665	520.797	391.626	535.522	502.136	336.803	356.207	428.674	473.892
RP24-454N4.2	ENSMUSG00000112302	79.3307	164.225	111.189	98.5637	92.8481	91.1909	91.024	95.8509
Slco2a1	ENSMUSG00000032548	561.914	896.197	602.354	875.407	570.012	599.794	624.164	608.292
Nop10	ENSMUSG00000027133	910.124	1060.56	845.285	758.484	775.393	805.907	677.117	667.093
Tctex1d2	ENSMUSG00000014075	124.028	123.971	143.176	109.538	104.986	96.3439	119.714	88.8478
Xrcc2	ENSMUSG00000028933	265.179	260.895	304.021	157.625	234.323	178.774	211.817	183.692
Zfp931	ENSMUSG00000078861	183.51	152.164	174.046	150.787	161.534	123.077	130.183	125.955
Snora81	ENSMUSG00000087935	5.9432	23.1826	12.266	9.73272	13.5195	7.12361	10.5325	10.6815
Mmp28	ENSMUSG00000020682	91.2856	182.571	110.968	142.575	98.4506	122.016	142.622	68.7179
Mirt1	ENSMUSG00000097636	34.6322	90.2207	26.9404	33.4104	47.6995	29.2622	45.4007	29.2796
Fmnl2	ENSMUSG00000036053	521.188	910.069	600.519	686.799	581.849	551.211	510.288	582.605
Gm25063	ENSMUSG00000077858	9.45198	3.47923	12.0831	6.47315	7.23531	7.932	7.45173	3.16692
Tm9sf3	ENSMUSG00000025016	10002.2	11585.1	9095.53	9623.33	8259.87	8301.25	7533.89	8914.9
Mr1	ENSMUSG00000026471	441.847	477.4	495.213	519.797	383.607	419.436	454.571	326.545
Taco1	ENSMUSG00000001983	176.668	196.668	134.948	107.901	106.365	102.965	137.421	157.912
Impa1	ENSMUSG00000027531	1261.37	640.669	918.905	962.192	862.562	777.789	548.337	910.239
Ccdc40	ENSMUSG00000039963	65.0252	51.6542	18.2885	20.6543	41.6023	31.7048	4.08618	50.0943
Fjx1	ENSMUSG00000075012	275.629	335.57	278.413	305.179	195.892	265.303	201.687	315.931
Arfgap2	ENSMUSG00000027255	2724.12	1461.55	2301.02	2588.41	1717.42	1847.22	1704.97	2165.73
Heph	ENSMUSG00000031209	548.28	589.594	479.917	543.067	487.828	489.756	462.75	330.085
Adra1a	ENSMUSG00000045875	46.9783	34.7767	39.6273	39.4909	35.4378	24.3823	46.0631	25.9257
Ptcd1	ENSMUSG00000029624	1163.76	165.448	187.286	209.896	397.765	515.185	354.031	147.535
Cd82	ENSMUSG00000027215	1393.11	918.428	1488.29	1293.71	1089.15	1081.72	1048.18	954.64
C130046K22Rik	ENSMUSG00000085154	5.33117	0	11.2974	22.3687	1.08774	9.98488	5.00337	15.879
Gm10451	ENSMUSG00000073000	77.8529	43.1772	64.3973	69.1239	37.056	61.1227	46.5905	63.8642
Gm43525	ENSMUSG00000105208	1385.09	862.991	843.766	900.104	639.157	662.477	568.751	1401.7
Rnf139	ENSMUSG00000037075	1010.41	1380.93	948.035	1030.83	901.199	889.693	892.97	898.423
Cox7a2l	ENSMUSG00000024248	3801.64	4047.71	3465.25	4617.61	3257.51	3437.39	3143.77	3222.41
Rpl38-ps2	ENSMUSG00000080921	3878.56	3886.94	2875.37	4686.41	3414.93	3145.84	2560.89	3443.55
Gm15549	ENSMUSG00000081745	13.6598	14.6083	11.8325	14.8509	10.2872	11.4867	10.2263	13.0494
Gm45623	ENSMUSG00000110086	44.945	21.6805	46.9775	68.3069	35.4428	25.725	39.2607	48.7077
Cd59b	ENSMUSG00000068686	451.83	406.537	518.225	333.925	272.772	343.942	296.303	489.35
Suclg1	ENSMUSG00000052738	3324.89	2631.44	3578.03	2984.91	2312.07	2698.15	2220.09	3034.91
Brinp3	ENSMUSG00000035131	53.4357	26.8474	24.9161	36.6705	28.465	24.6189	40.1057	23.1398
Olfr558	ENSMUSG00000070423	104.406	178.242	100.252	124.527	120.171	98.1145	119.287	78.5083
Podxl	ENSMUSG00000025608	3617.21	3412.13	2915.28	3933.64	3271.28	3514.35	2246.49	2348.07
Sf3b6	ENSMUSG00000037361	826.417	1169.66	916.079	841.73	857.553	865.227	749.378	606.386
Gm4737	ENSMUSG00000048087	3345.62	3513.84	3054.81	3193.32	2569.73	2555.06	2186.1	3439.67
F630028O10Rik	ENSMUSG00000078122	84.4664	190.018	87.2208	58.1868	96.3757	76.3611	121.276	50.3759
Kat6b	ENSMUSG00000021767	1274.45	956.116	1019.76	1652.16	865.057	763.412	1123.09	1269.47
Tssc1	ENSMUSG00000036613	176.587	334.579	192.521	184.525	185.16	172.094	216.685	154.654
Rpl23a-ps5	ENSMUSG00000102220	4.26305	11.2024	10.8891	11.8326	1.06462	6.62854	8.50933	15.1241
Slc6a9	ENSMUSG00000028542	3128.68	1771.5	3652.47	3838.78	2109.67	1843.71	2064.55	4148.12
Psma4	ENSMUSG00000032301	2700.72	2427.76	2246.7	2673.45	1907.56	2204.16	1657.03	2476
Gm10705	ENSMUSG00000074506	70.1609	282.943	59.2654	0	133.736	7.56616	146.298	50.7764
Olfr986	ENSMUSG00000051095	584.901	713.089	540.717	724.298	538.384	504.298	511.101	549.637
Gm16794	ENSMUSG00000097777	22.8311	48.5949	19.1714	36.8951	32.5864	26.8411	18.2856	26.92
Fbxo32	ENSMUSG00000022358	405.957	442.586	398.623	705.225	335.887	430.82	493.513	342.406
Rnu73b	ENSMUSG00000064390	4.71837	10.5406	8.0335	17.7803	8.25919	7.03667	6.83998	11.5832
Cav1	ENSMUSG00000007655	8339.31	5175.51	6742.45	8034.74	7938.16	6561.88	4640.48	4087.07
Rorb	ENSMUSG00000036192	15.9964	9.71486	7.35882	6.24459	3.6904	13.5242	6.05301	9.01096
Srgn	ENSMUSG00000020077	249.89	336.633	250.319	281.42	252.877	245.697	304.67	114.92
Mylk	ENSMUSG00000022836	1468.44	1832.05	1354.68	1353.63	1454.01	1270.24	1234.09	975.435
Cxcr6	ENSMUSG00000048521	31.3402	19.8211	18.3063	15.0401	20.2255	19.6738	14.9152	14.5762
Bnip3l	ENSMUSG00000022051	2874.57	2932.42	2553.66	2838.23	2168.25	2209.52	2059.56	2758.43
Gm16314	ENSMUSG00000086965	33.5175	38.5435	43.6639	69.4093	31.5706	41.5938	42.44	36.4236
Prpf6	ENSMUSG00000002455	1733.13	1012.05	1476.52	1801.16	1097.92	1194.84	1032.67	1620.87
Baiap2l2	ENSMUSG00000018126	23.6824	0.502098	4.89882	16.2666	11.8399	2.60165	1.39751	21.4068
Itpr3	ENSMUSG00000042644	1941.98	2037.07	1915.36	2135.07	1374.56	1583.12	1816.27	1820.72
D030056L22Rik	ENSMUSG00000047044	228.001	499.607	252.573	232.082	221.217	238.126	310.131	226.415
Gm9521	ENSMUSG00000108798	43.8957	58.9568	48.9834	66.951	44.5459	33.4277	38.4737	63.2919
Arhgap5	ENSMUSG00000035133	1325.51	1471.43	1269.59	1380.1	1102.79	1083.55	1129.11	1160.31
Gjc2	ENSMUSG00000043448	42.8231	35.6072	30.4635	62.9146	39.4196	35.893	41.6015	24.2713
Orc5	ENSMUSG00000029012	651.878	686.785	571.216	700.601	465.048	592.989	589.261	498.009
Smc1b	ENSMUSG00000022432	10.4386	8.47144	16.1764	9.58217	3.02788	11.0807	10.9858	11.6198
Rpa2	ENSMUSG00000028884	616.092	883.728	721.571	748.854	612.668	494.916	699.641	634.233
C530005A16Rik	ENSMUSG00000085408	16.709	38.8581	18.2578	24.6242	16.1662	24.7668	19.6219	20.3744
Rassf7	ENSMUSG00000038618	391.708	174.681	309.216	315.407	225.342	277.924	240.818	235.053
Mfsd6l	ENSMUSG00000048329	72.0734	60.6564	52.8328	54.7022	52.5692	53.8574	58.0872	33.02
Rab5b	ENSMUSG00000000711	2105.83	2329.31	1764.52	2089.75	1642.83	1664.26	1843.43	1664.87
D3Ertd751e	ENSMUSG00000025766	248.322	286.536	204.643	189.67	209.256	168.986	203.836	181.894
Pnliprp1	ENSMUSG00000042179	3.83094e+06	4.08135e+06	3.58441e+06	4.10006e+06	3.20537e+06	3.23325e+06	2.68214e+06	3.70449e+06
Cdkl5	ENSMUSG00000031292	218.574	247.281	166.945	324.805	105.439	250.503	165.254	266.25
Yipf4	ENSMUSG00000024072	1019.42	1202.78	887.66	1128.32	901.651	817.079	891.695	874.831
AC132444.6	ENSMUSG00000096808	8.36128	26.8795	27.5585	12.2966	13.1621	15.4299	7.85187	25.3197
Taf7	ENSMUSG00000051316	352.873	472.079	329.941	343.519	317.029	336.043	293.5	285.834
Fzd4	ENSMUSG00000049791	1989.11	2491.17	1925.65	1895.18	1983.1	1745.5	1820.28	1278.76
Mst1r	ENSMUSG00000032584	267.734	266.245	410.205	339.966	377.721	298.871	191.018	188.732
Fam135a	ENSMUSG00000026153	1642.92	1076.84	1779.62	1809.6	1196.83	1530.78	1273.06	1189.42
Trim44	ENSMUSG00000027189	5679.62	3237.01	4833.25	5598.16	3630.77	4166.9	2876.84	5242.57
Dnah2os	ENSMUSG00000086591	12.5696	5.92388	5.20023	12.2476	5.09269	9.53421	11.0032	3.93863
Rpe	ENSMUSG00000026005	885.574	1021.76	744.029	665.571	617.894	654.067	646.616	810.37
Gm17040	ENSMUSG00000091366	35.8183	22.7678	12.5925	18.0271	24.6313	11.4637	24.2807	13.0232
Grpel2	ENSMUSG00000024580	739.051	709.467	612.688	732.35	513.731	513.125	667.781	604.233
Zbtb33	ENSMUSG00000048047	1249.69	1486.61	1102.55	1286.68	985.844	1006.56	1019.3	1206.22
Snx24	ENSMUSG00000024535	226.838	183.303	232.639	228.139	176.636	238.912	177.028	124.135
Gstz1	ENSMUSG00000021033	1373.03	1391.48	1303.15	1418.72	1140.39	1104.65	1111.7	1158.62
Tbc1d15	ENSMUSG00000020130	1904.08	2085.42	1671.77	1927.26	1377.83	1561.83	1551.39	1754.93
Fancf	ENSMUSG00000092118	87.771	108.06	79.4538	77.9104	74.8736	83.9071	54.1713	77.8137
Pcdhgc4	ENSMUSG00000023036	468.957	258.633	416.088	559.637	432.623	333.582	394.124	241.972
Trove2	ENSMUSG00000018199	979.855	966.357	764.357	911.185	770.039	726.615	731.296	754.09
C1qtnf5	ENSMUSG00000079592	84.9402	79.5745	99.2045	58.6044	85.0612	66.1282	59.9138	54.3007
Gm6745	ENSMUSG00000105866	17.9143	7.41016	4.51533	13.3293	10.4188	9.07254	4.71735	11.3377
Cutal	ENSMUSG00000026870	45.6281	75.6873	89.3019	130.403	82.5882	64.8136	57.5291	75.8825
Gm37850	ENSMUSG00000102899	8.42318	17.9134	6.6589	13.3916	5.18703	14.3833	9.43917	9.19124
Zfp703	ENSMUSG00000085795	1141.53	1164.03	834.36	1323.51	810.018	665.407	1078.63	1121.8
Ptpn22	ENSMUSG00000027843	39.8042	57.4839	45.2939	7.45272	16.5425	42.5771	51.3519	13.0934
Zfp712	ENSMUSG00000090641	76.2023	104.813	73.8108	75.2873	74.6896	69.8971	64.3459	62.9436
Nek11	ENSMUSG00000035032	2.74674	34.3724	4.60194	6.19852	7.96941	17.7339	10.5776	3.18687
Gtf2a1	ENSMUSG00000020962	769.225	472.272	743.514	1380.97	566.332	785.218	538.973	881.871
Trmt11	ENSMUSG00000019792	257.251	369.721	230.5	229.684	240.203	237.647	221.266	196.421
Gm10644	ENSMUSG00000074219	20.8831	18.9574	12.1583	9.57817	13.1302	12.8019	14.1267	10.6652
Gm6341	ENSMUSG00000083121	9.06046	3.56939	8.54934	11.2334	10.8981	7.79636	5.73009	2.27536
Pold4	ENSMUSG00000024854	176.96	151.235	158.618	208.355	148.558	155.723	152.451	115.973
Pold4	ENSMUSG00000097508	176.96	151.235	158.618	208.355	148.558	155.723	152.451	115.973
Oacyl	ENSMUSG00000046610	18.8331	7.87362	5.92964	11.6534	3.56933	8.00394	6.98624	17.9325
Gm3851	ENSMUSG00000091876	431.332	322.831	333.377	367.87	327.492	380.127	187.06	304.623
Acat1	ENSMUSG00000032047	5393.79	3001.38	6023.38	4378.12	3516.35	4171.89	3686.96	4113.86
Rgcc	ENSMUSG00000022018	185.328	368.535	192.744	178.413	223.824	160.007	199.597	178.827
Rnf32	ENSMUSG00000029130	73.9382	18.5777	88.5543	19.455	46.2899	19.684	44.3097	54.96
Nphs1os	ENSMUSG00000087009	18.8184	16.4457	12.2767	15.0221	11.1456	8.58403	5.49707	26.3298
Mir703	ENSMUSG00000105814	180.961	184.825	122.085	223.475	174.832	134.157	101.763	175.546
Smim1	ENSMUSG00000078350	825.332	411.144	781.378	663.626	680.648	600.096	376.317	553.055
Tnni2	ENSMUSG00000031097	10.1454	5.46833	6.21469	6.61716	7.27407	2.58561	1.3864	12.1997
RP24-236E2.1	ENSMUSG00000110720	2568.52	4374.17	4994.09	2258.81	2426.3	2880.48	3942.59	2452.01
Id2	ENSMUSG00000020644	1774.43	2139.48	1805.93	1783.06	1517.43	1700.04	1352.38	1615.12
Atg9a	ENSMUSG00000033124	801.33	1354.01	717.481	1151.87	721.856	715.792	781.654	1098.45
Gm28875	ENSMUSG00000100975	25.2073	42.5075	24.609	35.1485	33.8965	23.7856	35.3962	12.0095
Gm4285	ENSMUSG00000085829	51.3105	51.6808	43.5623	68.0832	38.6714	44.1334	47.9367	46.2049
Gm17571	ENSMUSG00000090592	22.4421	19.1701	14.0898	32.3595	21.7012	17.6203	14.2856	18.9929
Ovol1	ENSMUSG00000024922	30.2795	57.963	48.6208	34.2095	25.2482	42.6663	35.3161	37.8071
Barx1	ENSMUSG00000021381	126.486	152.484	150.247	150.25	159.029	122.682	132.708	63.3508
Ksr2	ENSMUSG00000061578	130.455	85.1854	116.249	124.202	82.4875	91.4121	105.94	96.2258
Gm4349	ENSMUSG00000097532	37.5931	47.3102	32.4446	39.6756	35.3586	33.2987	25.9002	34.9187
1700112J16Rik	ENSMUSG00000097527	1.5622	14.6886	51.9749	35.8857	25.9532	22.909	23.1349	13.8526
Btbd7	ENSMUSG00000041702	802.695	712.102	702.47	684.478	573.225	593.998	653.643	572.181
Mcm7	ENSMUSG00000029730	2105.82	2896.26	2432.59	1804.29	1652.27	1827.98	2078.09	2061.46
Atp1a1	ENSMUSG00000033161	8267.78	9612.48	8383.96	8508.83	6841.5	6885.68	7758.17	7193.62
Phactr1	ENSMUSG00000054728	371.983	332.536	481.427	749.238	391.515	359.382	381.394	463.81
Chst11	ENSMUSG00000034612	131.504	235.801	117.139	124.597	147.297	131.17	127.111	96.7621
Slc10a3	ENSMUSG00000032806	223.617	298.177	202.329	222.679	192.414	212.96	207.64	167.927
Ppp1r16b	ENSMUSG00000037754	199.085	240.777	213.072	217.813	197.445	161.941	215.205	143.739
Gm44576	ENSMUSG00000109310	88.3395	37.4786	56.1814	101.1	45.7718	56.5236	37.9619	93.2898
Vamp7	ENSMUSG00000051412	1002.49	1066.89	934.887	902.947	829.435	954.608	649.862	789.589
Hip1r	ENSMUSG00000000915	1726.4	1367.01	2255.78	2639.7	1344.71	1508.58	1255.91	2481.77
Tm4sf1	ENSMUSG00000027800	1075.45	967.536	982.427	876.706	1107.5	818.36	725.128	568.399
Cacna1b	ENSMUSG00000004113	40.633	118.941	109.096	114.839	113.704	57.5255	55.087	90.1284
C1qtnf6	ENSMUSG00000022440	1316.56	1491.67	1261.65	1616.37	1281.57	1666.89	1209.57	534.122
Zfp322a	ENSMUSG00000046351	847.409	1086.91	689.437	947.309	620.604	616.167	912.04	798.168
Cd38	ENSMUSG00000029084	295.269	526.185	309.785	439.801	362.709	323.579	348.427	261.842
Tcea2	ENSMUSG00000059540	201.013	135.108	232.592	181.495	137.443	209.178	137.609	134.968
Klf3	ENSMUSG00000029178	2816.29	3069.49	2712.54	1959.99	2392.94	1941.16	2168.33	2213.45
Gm15651	ENSMUSG00000089663	65.7895	44.137	60.8441	61.5634	49.5049	56.3574	34.534	51.4133
Arhgap24	ENSMUSG00000057315	865.634	571.922	840.629	877.706	679.107	611.709	697.025	617.847
Lrat	ENSMUSG00000028003	18.7866	15.9285	23.2281	26.0143	16.1427	9.36981	19.616	24.192
Gm37381	ENSMUSG00000102343	8.33695	22.7387	15.4856	14.9054	16.205	13.4291	13.295	7.82751
2310043M15Rik	ENSMUSG00000097768	5.22539	7.24809	8.1604	5.46586	8.09811	4.28451	2.35547	6.81431
Noc4l	ENSMUSG00000033294	480.226	326.44	430.539	371.796	289.715	409.972	239.707	389.294
A730046J19Rik	ENSMUSG00000085139	76.1948	89.0962	90.9339	58.8693	92.8348	79.2391	49.4339	38.7177
Parvg	ENSMUSG00000022439	81.4346	106.192	27.5043	49.6505	71.4409	35.8913	89.6771	21.6932
E430024P14Rik	ENSMUSG00000090069	20.5105	11.5885	28.4899	25.5372	9.11564	10.8874	35.6993	15.4357
Diaph1	ENSMUSG00000024456	1810.15	1480.03	1690.97	1709.27	1218.21	1419.13	1351.52	1537.58
Rabl2	ENSMUSG00000022621	288.101	260.548	171.149	444.824	217.167	174.153	247.972	322.773
Mamdc2	ENSMUSG00000033207	127.367	164.779	104.239	102.646	107.02	115.99	89.4621	99.7957
Strip2	ENSMUSG00000039629	37.1546	43.5733	31.113	41.1537	33.4196	26.4422	41.0726	25.4892
Rtn2	ENSMUSG00000030401	168.638	159.431	164.411	209.45	155.458	133.517	160.8	130.276
Gm27042	ENSMUSG00000097792	38.7081	69.9656	46.2914	57.2912	58.8717	40.4761	36.9201	39.134
Ehbp1l1	ENSMUSG00000024937	637.164	1770.1	554.034	527.94	791.304	628.594	993.442	470.162
Grik2	ENSMUSG00000056073	25.6763	33.9613	11.7112	19.7891	24.8393	18.9868	20.2758	11.2163
C130074G19Rik	ENSMUSG00000039349	1340.6	1687.51	1384.25	1869.32	1362.25	1272.07	1554.66	1003.16
Hykk	ENSMUSG00000035878	150.272	229.748	131.251	155.496	153.344	127.82	153.318	116.658
Fam110b	ENSMUSG00000049119	200.522	169.28	315.617	208.401	231.212	242.182	158.873	106.636
Map2k6	ENSMUSG00000020623	166.866	255.062	155.239	217.408	132.365	144.292	197.287	182.916
Dnajc19-ps	ENSMUSG00000083854	352.641	174.997	310.099	295.484	248	256.738	173.815	258.351
Hebp2	ENSMUSG00000019853	93.2316	157.053	119.15	105.961	92.9116	109.292	124.64	66.2186
Bspry	ENSMUSG00000028392	455.867	375.325	435.062	436.054	286.199	351.035	326.669	443.705
Lingo4	ENSMUSG00000044505	34.4496	33.8425	38.4383	41.0624	30.2838	32.3995	35.3128	24.2152
Syngr3	ENSMUSG00000007021	66.2609	42.7025	16.4666	3.94829	15.3046	40.6136	18.9918	32.0757
1190002N15Rik	ENSMUSG00000045414	770.376	924.205	605.667	711.804	642.941	632.492	682.695	532.607
Dock9	ENSMUSG00000025558	1607.86	1849.92	1933.34	2104.2	1458.82	1612.89	1295.17	1831.18
Phex	ENSMUSG00000057457	12.5511	24.3335	12.1625	17.952	14.3436	10.8508	16.7677	13.4422
Plek	ENSMUSG00000020120	256.945	628.759	443.831	267.456	140.143	451.905	484.072	244.518
Rarres2	ENSMUSG00000009281	1965.63	1996.37	2280.15	2035.67	2552.4	1946.82	1251.82	1095.53
Prpf19	ENSMUSG00000024735	4296.53	3476.74	4194.54	4785.45	3521.41	3339.75	2673.46	4322.69
Pm20d2	ENSMUSG00000054659	63.7138	68.0612	52.054	72.6028	36.4307	53.2575	45.5094	76.9091
Mir719	ENSMUSG00000076270	24.8396	20.7178	19.1732	21.0528	15.5185	17.6541	12.4095	25.3832
Slc16a4	ENSMUSG00000027896	89.4601	81.3743	73.9634	79.2369	64.4658	66.1869	68.422	68.9899
Ogfrl1	ENSMUSG00000026158	377.609	501.138	423.842	434.874	300.187	330.747	410.884	395.701
Kitl	ENSMUSG00000019966	1429.25	1599.81	1409.42	1659.87	1310.08	1195.62	1610.9	929.303
Chrm2	ENSMUSG00000045613	200.385	199.733	193.868	249.199	194.709	229.96	169.48	103.53
Xlr	ENSMUSG00000054626	13.7931	53.1782	21.4027	16.6982	22.277	30.0412	19.7317	14.8936
Gm27826	ENSMUSG00000093023	51.3691	40.539	40.959	41.9977	38.8763	39.8594	31.1808	34.778
Hook1	ENSMUSG00000028572	2686.19	1435.96	2486.55	2609.04	1440.16	1598.08	1675.56	2913.74
Gm16060	ENSMUSG00000086123	11.6604	5.84142	4.76873	9.20795	4.23294	6.55742	7.7933	7.46453
Igfbp7	ENSMUSG00000036256	3165.96	3702.39	3258.54	3273.44	3252.17	2931.98	3002.25	1902.69
Slc10a6	ENSMUSG00000029321	20.8899	27.2138	32.5016	25.9853	28.3034	24.7865	15.6989	19.4196
RP24-363B22.1	ENSMUSG00000111883	59.5271	106.027	53.768	53.3506	51.5326	46.122	65.9303	62.0995
Nfs1	ENSMUSG00000027618	698.829	803.99	764.94	503.782	620.071	629.24	500.218	544.532
Dhdh	ENSMUSG00000011382	196.987	309.87	328.337	272.663	155.941	251.826	311.039	198.207
Pdgfc	ENSMUSG00000028019	422.768	368.215	347.763	313.089	288.696	279.839	345.126	288.132
Tmem86b	ENSMUSG00000045282	86.6957	135.416	93.9349	63.2576	53.2854	63.2984	98.8191	98.6037
Usp7	ENSMUSG00000022710	3473.66	3101.85	3393.9	2931.07	2660.04	2514.16	2312.5	3193.33
Ptgr1	ENSMUSG00000028378	861.62	588.363	646.474	527.995	520.443	518.563	643.621	490.114
Tlr4	ENSMUSG00000039005	283.329	284.067	316.635	331.124	186.929	263.648	329.441	226.011
4930579G18Rik	ENSMUSG00000040840	72.2259	104.22	80.6259	94.0245	68.111	77.7273	60.5007	84.3767
Acpp	ENSMUSG00000032561	76.8217	94.1139	84.2753	166.395	58.4211	66.1521	56.1274	168.411
Gm3724	ENSMUSG00000106133	495.439	294.28	353.552	430.93	334.039	307.515	261.824	400.153
Magt1	ENSMUSG00000031232	5009.82	5431.31	4396.8	4002.94	3564.14	3738.94	3254.37	5044.88
Rassf6	ENSMUSG00000029370	198.863	132.275	129.436	97.8946	55.0065	170.069	90.8363	146.568
Ap3s1-ps1	ENSMUSG00000085611	278.757	183.555	296.034	207.099	201.452	229.929	163.634	204.512
A830012C17Rik	ENSMUSG00000085996	16.7188	25.9605	20.3776	21.8685	19.2258	21.4079	14.1318	15.5649
Camk1g	ENSMUSG00000016179	37.9129	34.9066	44.2917	118.664	64.7044	32.5598	67.8303	30.1755
Gm43191	ENSMUSG00000105103	150.033	101.675	105.703	108.465	62.4362	97.1123	99.0835	127.22
Zbtb39	ENSMUSG00000044617	435.203	513.327	457.343	442.271	338.96	347.466	416.634	427.63
Trmo	ENSMUSG00000028331	90.2718	174.417	95.3488	88.7311	94.3744	85.539	94.9276	96.8647
Tubgcp5	ENSMUSG00000033790	798.207	591.294	807.872	899.174	614.58	529.171	754.398	666.668
Esd	ENSMUSG00000021996	2743.79	1477.11	2461	2688.46	1830.29	2206.38	1495.4	2229.78
Efcab14	ENSMUSG00000034210	1151.54	879.895	863.715	1263.58	942.095	846.559	625.091	1031.54
Mrpl49	ENSMUSG00000007338	583.03	671.678	553.989	498.927	464.377	465.695	535.423	446.384
Pdpr	ENSMUSG00000033624	639.38	869.638	555.619	644.664	467.193	441.566	701.441	634.639
Gm43330	ENSMUSG00000106341	8.35581	4.18826	9.13976	5.47075	7.0755	1.70927	11.7741	1.9418
Gm15952	ENSMUSG00000085655	20.6941	18.0871	39.1225	12.9429	18.1387	17.8554	19.7176	19.5653
Uimc1	ENSMUSG00000025878	575.579	901.269	831.432	859.722	523.259	618.603	694.854	788.644
Adrb2	ENSMUSG00000045730	73.1139	171.698	69.0593	58.8099	71.767	80.338	96.5476	60.1974
Olfr1484	ENSMUSG00000096289	7.30728	5.28756	6.06968	8.21215	6.05696	2.55788	7.84722	5.81177
Ccdc78	ENSMUSG00000071202	15.6741	26.99	20.3803	24.6014	22.2624	17.1277	19.6277	13.6204
Pdzd9	ENSMUSG00000030887	3.39644	12.3122	8.81179	6.37243	8.17909	6.94735	5.7431	4.73548
Oxr1	ENSMUSG00000022307	1678.55	1702.2	1606.79	1744.48	1259.54	1360.25	1499.19	1460.82
Ahcyl2	ENSMUSG00000029772	601.537	602.624	491.472	768.883	426.283	553.039	526.005	537.605
Mycl	ENSMUSG00000028654	48.5153	134.793	81.4832	63.9335	30.2491	88.3206	43.8272	110.106
Mzt1	ENSMUSG00000033186	1368.18	2001.25	1289.11	1306.26	1236	1202.98	1248.8	1256.96
Gm11346	ENSMUSG00000085603	14.1847	47.5647	15.7478	34.628	56.3563	2.12801	28.0226	6.45107
Zfp105	ENSMUSG00000057895	146.426	204.055	106.358	157.552	116.486	142.91	133.399	116.575
Ctrb1	ENSMUSG00000031957	4.50388e+06	3.94899e+06	3.87558e+06	4.19e+06	3.42563e+06	3.32934e+06	3.3111e+06	3.63064e+06
Pappa	ENSMUSG00000028370	294.257	442.529	369.028	576.602	269.234	417.824	389.921	318.054
Olfr1381	ENSMUSG00000095187	14.6123	23.346	16.163	9.58372	5.04505	14.4829	14.9084	18.3888
Fam46b	ENSMUSG00000046694	42.8201	38.801	49.7307	58.8176	40.4233	36.7359	53.3736	27.1753
Cad	ENSMUSG00000013629	2786.49	2017.92	3192.07	2543.73	1711.52	1778.49	1617.8	3633.46
Slc33a1	ENSMUSG00000027822	1626.09	1900.63	1481.04	1447.41	1241.35	1335.67	1047.36	1729.42
Fam32a	ENSMUSG00000003039	1742.3	1827.92	1704.54	1548.31	1444.76	1577.64	1411.86	1224.73
Flrt1	ENSMUSG00000047787	56.3575	113.706	77.7416	72.5701	64.5647	87.7205	61.2007	52.2457
Arrdc4	ENSMUSG00000042659	990.614	1145.51	936.702	1186.14	751.682	767.979	1034.5	978.896
BC025920	ENSMUSG00000074862	51.7881	96.1106	47.6594	76.2395	53.9305	59.7382	57.4058	54.4538
Usp15	ENSMUSG00000020124	1242.39	2125.2	1197.47	1127.7	1181.34	1192.45	1133.99	1216.1
RP23-311C13.3	ENSMUSG00000110867	50.7053	26.3407	54.4707	68.3192	41.1837	32.533	27.3972	64.7184
Igtp	ENSMUSG00000078853	115.533	260.846	165.425	151.696	127.416	179.855	165.21	103.016
B3gnt2	ENSMUSG00000051650	124.068	187.395	182.858	183.682	155.7	127.587	127.158	152.341
Gjc1	ENSMUSG00000034520	296.549	383.647	415.358	882.886	468.775	493.337	196.037	484.292
Ifit2	ENSMUSG00000045932	348.373	513.629	378.727	350.095	385.529	321.07	399.936	214.131
C1s1	ENSMUSG00000038521	4737.81	3916.24	4798.68	5790.84	4614.01	4405.55	3522.67	3433.57
Cd63-ps	ENSMUSG00000085939	0	14.456	7.45565	9.58623	0	0	11.1144	15.0348
Fads3	ENSMUSG00000024664	587.779	700.092	566.803	606.283	579.549	547.581	605.051	311.037
Kcnj8	ENSMUSG00000030247	548.069	676.337	486.317	661.402	567.017	522.887	569.636	310.029
Acyp2	ENSMUSG00000060923	62.8463	63.2301	53.0277	73.4899	56.0148	54.5962	55.8011	43.318
Gm18562	ENSMUSG00000110123	561.228	288.736	459.139	427.631	333.718	291.501	344.19	472.659
Zfp825	ENSMUSG00000069208	446.825	658.924	454.063	523.134	440.936	452.888	430.67	405.113
Crym	ENSMUSG00000030905	44.4851	33.3845	40.0685	22.6488	39.0022	34.7746	23.8688	19.1035
Ogg1	ENSMUSG00000030271	300.494	214.856	256.869	155.711	190.528	203.982	216.294	159.809
Zfp661	ENSMUSG00000034800	133.098	138.954	112.108	173.802	112	111.454	135.773	104.188
3830406C13Rik	ENSMUSG00000033111	550.576	574.545	430.931	533.87	479.205	387.964	431.602	437.017
Fblim1	ENSMUSG00000006219	913.184	547.241	898.209	831.179	606.768	619.318	637.815	785.641
Gm26659	ENSMUSG00000097609	8.3514	14.8066	15.1728	21.9	8.07565	9.37874	18.0487	14.529
Fbxl20	ENSMUSG00000020883	1299.75	673.559	1303.57	2316.34	853.94	1244.45	1586.78	961.577
Acly	ENSMUSG00000020917	6581.55	5599.65	6304.57	5870.9	4934.15	5750.58	4675.55	4874.89
Tmed3	ENSMUSG00000032353	5500.54	5558.8	4764.42	4858.56	4649.09	4421.94	3939.96	4173.18
Samd9l	ENSMUSG00000047735	718.542	593.792	801.356	881.948	841.197	651.938	665.81	330.052
Slc44a3	ENSMUSG00000039865	1616.44	1282.71	1335.01	1688.88	1051.01	1244.34	1310.63	1316.43
Ar	ENSMUSG00000046532	255.654	279.276	236.979	331.435	194.624	293.609	255.765	173.06
Tmed7	ENSMUSG00000033184	3022.08	3168.01	2749.85	2694.47	2450.6	2387.24	2190.01	2643.13
Slc25a30	ENSMUSG00000022003	99.2631	124.727	68.2397	66.9774	67.788	76.1953	85.5742	69.0541
Tbc1d2b	ENSMUSG00000037410	1791.28	2010.9	2892.91	1914.64	1905.45	1427.3	1769.86	2054.87
Zfp979	ENSMUSG00000066000	173.646	117.796	168.711	205.304	83.3435	217.069	96.2564	156.571
Pdcl	ENSMUSG00000009030	1190.61	1290.46	1346.46	1245.19	986.027	1153.03	963.713	1114.61
Gm12328	ENSMUSG00000081552	1869.88	1682.65	1640.67	2030.53	1563.02	1587.57	1216.75	1638.94
Col8a1	ENSMUSG00000068196	189.957	262.185	167.673	142.39	207.848	193.377	135.744	96.777
Echdc3	ENSMUSG00000039063	295.929	310.513	274.33	312.327	230.657	258.874	239.888	262.608
BC052040	ENSMUSG00000040282	225.776	289.46	185.418	203.841	177.746	168.977	196.962	208.446
Homez	ENSMUSG00000057156	179.296	249.879	273.013	249.321	159.243	199.786	214.669	217.576
36951	ENSMUSG00000036469	86.2001	134.045	101.032	104.509	107.075	95.9035	89.6039	61.5277
Agtr2	ENSMUSG00000068122	3600.23	2567.2	4114.3	3847.63	3445.49	2889.72	2924.8	2491.02
Gm10521	ENSMUSG00000073492	12.531	27.3381	13.18	13.6814	20.2046	11.0992	12.5576	11.6392
Zfp748	ENSMUSG00000095432	454.403	394.35	425.667	398.808	354.833	377.248	300.225	359.6
Ddo	ENSMUSG00000063428	183.441	107.654	164.151	285.157	131.878	155.546	192.386	136.21
S100a1	ENSMUSG00000044080	493.009	376.072	512.304	467.441	410.325	455.01	366.096	306.844
F2rl1	ENSMUSG00000021678	175.421	214.787	159.09	136.828	152.518	135.709	142.053	140.596
Ctbs	ENSMUSG00000028189	300.484	410.226	286.791	400.755	342.89	256.496	334.447	229.655
Eif4a-ps4	ENSMUSG00000101188	1669.04	2514.9	1187.49	1014.18	998.794	1040.97	1318.69	1955.02
Vstm4	ENSMUSG00000050666	500.743	659.997	541.633	603.479	526.432	540.398	485.641	366.284
Rpl39	ENSMUSG00000079641	2094.58	2418.05	2269.81	2470.23	2062.02	2212.79	1658.82	1765.77
Rnf103	ENSMUSG00000052656	770.71	911.746	754.016	819.547	674.251	640.476	750.143	644.592
Thtpa	ENSMUSG00000045691	473.804	558.052	584.811	606.008	451.314	423.515	527.463	447.296
RP24-347C6.4	ENSMUSG00000112280	73.5959	84.6551	96.4147	90.8036	83.7672	71.0213	82.7943	49.9052
Abhd17c	ENSMUSG00000038459	1014.63	506.763	1006.65	818.307	625.181	616.296	443.58	1099.72
Rps18-ps1	ENSMUSG00000083914	58.8891	38.2073	97.5098	31.6047	56.6401	51.4567	37.6784	42.4758
D17H6S53E	ENSMUSG00000043311	263.572	128.858	226.806	320.228	201.537	185.844	228.226	166.239
Mertk	ENSMUSG00000014361	302.023	399.342	292.855	354.24	270.623	305.503	315.414	230.709
Zfp759	ENSMUSG00000057396	91.8686	152.196	79.9308	109.495	76.7254	98.9184	86.3216	98.8127
C1qtnf2	ENSMUSG00000046491	386.636	393.058	335.774	323.181	352.522	301.496	292.34	250.984
Oprl1	ENSMUSG00000027584	17.3199	8.72626	17.189	38.2438	15.3827	23.3654	14.9622	14.1059
Ier3	ENSMUSG00000003541	88.9134	166.7	88.3805	95.5053	86.2502	96.3975	122.537	60.6223
B630019K06Rik	ENSMUSG00000052364	112.778	113.566	101.382	116.292	107.083	70.8631	100.461	91.1724
Pkn3	ENSMUSG00000026785	244.651	156.135	250.786	209.37	145.355	135.844	251.007	184.44
Zcchc16	ENSMUSG00000071679	12.2403	12.6684	18.7422	11.5739	3.38611	20.0543	7.88335	14.6459
Gm13532	ENSMUSG00000081642	4981.06	3492.25	3959.3	6283.1	4123.99	4385.68	2536.82	4532.89
Btrc	ENSMUSG00000025217	657.323	1001.74	572.827	711.348	596.115	575.565	680.581	597.985
Pak6	ENSMUSG00000074923	182.414	122.323	227.702	216.825	169.064	216.306	133.914	104.56
Mansc1	ENSMUSG00000032718	380.141	387.312	405.819	396.705	318.296	327.99	335.932	325.063
Tmem231	ENSMUSG00000031951	232.316	279.205	213.409	248.779	179.48	197.646	211.884	221.817
RP24-347C6.5	ENSMUSG00000111905	12.5356	3.13224	6.10008	5.46951	11.1228	5.13128	1.56999	4.85778
Exosc4	ENSMUSG00000034259	497.135	255.99	380.069	734.793	350.767	338.136	369.206	497.459
Iba57	ENSMUSG00000049287	212.418	374.916	165.833	184.129	178.783	159.231	226.846	215.717
Rabgap1	ENSMUSG00000035437	1679.42	1671.57	1346.01	1557.37	1117.65	1222.31	1349.59	1519.14
Immp1l	ENSMUSG00000042670	359.061	452.286	274.088	324.274	295.882	298.925	294.655	284.628
Pcna	ENSMUSG00000027342	2763.6	5059.76	3430.37	2152.54	3084.12	2749.25	2750.22	2582.11
Rab4a	ENSMUSG00000019478	362.918	429.48	341.76	314.612	270.858	247.692	386.026	302.265
Denr	ENSMUSG00000023106	1761.32	948.746	1357.83	1133.2	1058.88	1252.87	1063.72	957.938
Angel1	ENSMUSG00000021257	264.31	181.748	289.847	203.622	199.233	216.516	159.68	207.373
Asap2	ENSMUSG00000052632	666.864	772.389	755.755	769.878	594.005	618.62	589.514	668.245
Olfr95	ENSMUSG00000049561	26.0935	18.0379	7.07165	15.0599	16.1445	12.7794	11.7699	14.518
Dek	ENSMUSG00000021377	2532.74	5187.22	2820.11	2148.68	2594.43	2442.48	3141.35	2394.44
Npr3	ENSMUSG00000022206	376.737	506.417	427.89	465.585	390.355	347.381	411.915	330.8
Extl1	ENSMUSG00000028838	451.106	211.415	78.0057	141.517	177.283	61.5319	347.544	148.671
Gm14686	ENSMUSG00000081375	22.6119	10.9806	16.8793	4.67612	5.37691	16.0262	11.0631	13.4903
Rpl23a-ps3	ENSMUSG00000078126	8604.79	9864.06	8349.37	9826.45	8124.71	8433.38	6548.3	7431.72
Gm28523	ENSMUSG00000100707	17.7655	29.0201	23.4522	42.3637	24.2913	23.9878	25.1245	20.4383
A330069E16Rik	ENSMUSG00000097868	47.1266	48.5932	38.411	38.119	41.7362	23.3771	40.0798	38.3605
4732496C06Rik	ENSMUSG00000108456	67.8783	138.708	109.522	125.862	105.072	93.0764	76.1318	94.0975
Crot	ENSMUSG00000003623	941.316	952.664	918.692	999.431	796.509	785.773	808.716	786.459
Rps3a1	ENSMUSG00000028081	27813	35399.5	26823.1	30604.2	25271	26886.4	21598.3	26802.9
Pomgnt2	ENSMUSG00000066235	587.614	330.443	518.289	551.271	428.754	389.964	326.752	511.387
Mtss1l	ENSMUSG00000033763	582.612	530.571	566.388	939.938	521.068	553.036	525.361	584.292
Tmem189	ENSMUSG00000090213	558.616	491.291	497.531	483.903	508.854	378.898	428.472	377.24
Gprin3	ENSMUSG00000045441	544.724	701.849	513.458	720.344	441.736	435.821	524.097	666.27
1190005I06Rik	ENSMUSG00000043687	20.7435	45.1159	25.7829	19.7155	29.0207	20.7767	25.807	17.2398
Gm16907	ENSMUSG00000097242	85.6388	101.753	90.3159	110.799	67.7062	59.7982	88.6937	107.723
Pard6b	ENSMUSG00000044641	571.057	553.635	546.436	604.942	410.903	458.814	519.504	508.636
D5Ertd579e	ENSMUSG00000029190	1344.86	2073.28	1379.06	1259.9	1376.43	1217.97	1386.19	1070.12
3110043O21Rik	ENSMUSG00000028300	639.188	725.965	648.869	514.907	407.347	456.189	520.294	725.025
Art5	ENSMUSG00000070424	1.39499	20.4607	10.3483	7.81459	6.21568	5.46511	9.27154	12.424
Ift81	ENSMUSG00000029469	523.595	219.558	451.882	579.319	395.679	353.194	362.863	368.424
Gm15137	ENSMUSG00000085451	10.4567	9.21457	19.4689	16.3823	7.09627	16.3249	10.2098	12.6892
Gm16096	ENSMUSG00000087135	5.23763	9.2002	6.6741	11.7946	14.0883	4.39471	3.97847	4.9925
Grip2	ENSMUSG00000030098	25.833	51.6039	32.0028	44.9484	47.7115	19.6638	40.0917	21.3511
Sgk2	ENSMUSG00000017868	105.849	25.9527	40.1	57.663	70.1378	20.9145	16.4895	84.0182
Gm15452	ENSMUSG00000084353	257.826	272.174	233.636	184.464	195.981	220.998	222.703	151.529
Arrb1	ENSMUSG00000018909	1445.23	2078.95	1180.05	1376.73	1282.73	1009.56	1539.71	1242.95
Gm29394	ENSMUSG00000022362	108.943	112.499	107.572	125.677	102.811	119.811	59.8075	97.0451
Ctps2	ENSMUSG00000031360	1222.78	623.319	934.108	1196.37	684.207	921.16	754.859	958.54
Elmod3	ENSMUSG00000056698	187.462	223.331	213.936	212.378	161.457	123.398	216.086	197.778
Gm20721	ENSMUSG00000090625	7.31631	16.533	11.2298	12.2961	10.1254	7.71589	10.9928	10.7135
Sarnp	ENSMUSG00000078427	647.662	1038.5	621.002	640.963	621.42	689.411	628.464	521.806
Tmem139	ENSMUSG00000071506	29.2876	8.14044	19.5174	35.4766	24.3496	18.9304	13.3531	20.5281
Serping1	ENSMUSG00000023224	3257.17	4031.69	3155	3262.91	3530.72	3351.27	2721.98	1841.59
Cplx2	ENSMUSG00000025867	1230.57	1387.96	1343.57	1493.69	1111.94	1183.35	1272.71	988.169
Syce2	ENSMUSG00000003824	189.898	286.195	256.331	210.722	202.533	190.339	264.084	130.682
Fyco1	ENSMUSG00000025241	1425.81	1583.56	1262.37	1568.64	1123.29	1186.7	1370.73	1197.14
Olfr354	ENSMUSG00000055088	38.6094	55.4165	33.2807	43.8253	30.2534	26.3836	44.72	41.5752
Enpp4	ENSMUSG00000023961	384.928	452.699	309.728	360.593	302.182	344.223	335.892	277.238
Gm8860	ENSMUSG00000103011	16.2691	3.24004	20.932	9.30356	13.9994	12.5284	10.5945	4.42817
6330408A02Rik	ENSMUSG00000070814	225.693	313.623	517.831	102.645	394.957	281.868	156.823	135.253
Narfl	ENSMUSG00000002280	701.039	706.993	137.756	506.658	255.05	259.998	545.448	654.609
Vps11	ENSMUSG00000032127	1065.66	1145.24	885.158	1150.2	631.53	820.617	1012.17	1084.22
Minos1	ENSMUSG00000050608	2541.92	1476.66	2389.32	1975.15	1879.51	1942.46	1307.7	1876.28
Sh2d4a	ENSMUSG00000053886	772.708	695.714	720.477	724.532	592.837	604.057	658.781	579.42
Tcta	ENSMUSG00000039461	724.241	611.271	709.745	784.118	585.165	592.761	622.453	564.637
Nek4	ENSMUSG00000021918	238.072	217.945	202.662	201.137	152.518	165.582	217.396	183.26
2810454H06Rik	ENSMUSG00000100876	48.0261	73.8728	39.4829	65.6891	46.4482	50.3299	49.4408	43.6093
Atad2b	ENSMUSG00000052812	355.924	628.952	356.669	371.012	305.751	329.74	382.917	413.316
Gm17275	ENSMUSG00000097347	101.293	108.28	53.738	90.2956	65.6666	58.9141	97.322	73.7185
Rasgrf2	ENSMUSG00000021708	85.0887	35.0063	220.695	75.617	166.148	70.0505	70.1703	41.7624
Nusap1	ENSMUSG00000027306	791.24	1847.51	834.908	974.531	571.06	923.466	1414.65	809.717
Olfr893	ENSMUSG00000093901	8.35291	18.9724	8.103	2.73679	9.08917	9.38627	4.7088	8.72441
Nrbp2	ENSMUSG00000075590	1299.09	1516.26	1482.63	1685.46	1390.2	1151.94	1189.07	1271.78
Pfas	ENSMUSG00000020899	929.942	1010.15	1161.45	902.324	673.984	1106.92	713.953	853.034
Tmem208	ENSMUSG00000014856	967.911	925.583	1158.01	1011.82	893.812	998.234	689.27	816.327
Gm10259	ENSMUSG00000069083	427.263	0	420.962	0	353.108	0	336.705	19.4579
Gm6758	ENSMUSG00000081118	6.278	2.02122	4.1204	19.0916	12.1856	2.58566	8.64148	2.93741
Rab11fip2	ENSMUSG00000040022	607.755	559.074	608.933	790.745	488.658	528.754	484.426	644.436
Slc35f3	ENSMUSG00000057060	10.4438	3.14675	6.08891	9.57514	7.07386	2.56283	7.06411	7.76394
Dstn	ENSMUSG00000015932	6853	7743.5	6059.83	6258.19	5912.74	6036.09	5374.16	5184.95
Gm17771	ENSMUSG00000104031	5.23487	4.07407	9.25383	10.9262	0	10.3354	9.43459	4.89226
Zfp874b	ENSMUSG00000059839	259.933	402.019	218.462	350.409	233.175	256.618	301.333	238.258
Gm14388	ENSMUSG00000084230	184.51	158.648	207.707	155.195	137.635	144.39	144.105	164.387
Atp5sl	ENSMUSG00000057229	562.845	318.281	361.841	479.863	267.113	309.547	325.011	539.239
Exosc7	ENSMUSG00000025785	600.404	486.592	799.416	581.928	549.202	517.889	463.002	534.391
C330013E15Rik	ENSMUSG00000097093	20.9465	4.9517	12.4647	24.502	12.2176	15.5899	11.0026	13.775
Fam71e1	ENSMUSG00000051113	78.3914	47.2588	57.0756	86.7119	68.3751	63.7098	33.6707	59.6325
Aplp2	ENSMUSG00000031996	6531.77	6799.93	6330.55	5822.54	5302.74	5303.87	6178.5	4533.68
Fmo5	ENSMUSG00000028088	173.803	96.0792	111.433	187.13	105.346	126.359	127.51	116.339
Elovl7	ENSMUSG00000021696	283.884	296.309	302.96	313.544	239.11	245.311	223.622	293.198
Gm17484	ENSMUSG00000091514	11.4881	16.7849	4.05906	8.20735	9.09481	9.39675	8.63388	6.79323
Spef2	ENSMUSG00000072663	20.0351	9.0368	3.49435	8.8474	9.70624	11.297	4.30875	9.33844
Maneal	ENSMUSG00000042763	46.9883	26.3169	32.4283	42.416	44.4434	24.7531	22.76	31.9992
1810053B23Rik	ENSMUSG00000100277	3888.42	3626.02	3875.32	3280.2	3398.51	3301.43	1735.32	3840.73
Gm15516	ENSMUSG00000082662	408.14	591.447	346.849	551.461	366.628	326.742	444.983	449.852
Metap2	ENSMUSG00000036112	6823.67	4364.36	5879.88	6311.49	4121.07	4803.03	3942.09	6699.42
Mettl21a	ENSMUSG00000025956	502.096	158.807	313.387	337.257	221.847	414.72	184.142	276.911
Gpalpp1	ENSMUSG00000022008	1162.67	1294.65	1024	1151.49	936.259	990.609	1009.83	940.55
Nup160	ENSMUSG00000051329	924.112	756.932	780.77	715.819	501.37	860.082	541.697	756.284
Cmtm8	ENSMUSG00000041012	295.069	223.979	256.581	294.387	194.755	210.158	251.233	239.412
Cyb5r3	ENSMUSG00000018042	4102.39	3734.05	4594.4	3443.15	3705.77	3340.86	3413.15	2826.82
RP23-269H21.1	ENSMUSG00000110841	985.459	1082.16	965.064	933.098	939.595	870.954	820.276	688.866
Senp3	ENSMUSG00000005204	1171.39	1125.73	1289.23	1171.03	999.853	1038.82	624.333	1319.77
Kdm6a	ENSMUSG00000037369	1529.72	2161.56	1529.27	1739.54	1453.61	1369.66	1537.81	1465.96
Zfand2b	ENSMUSG00000026197	280.118	319.507	179.504	225.216	257.37	184.806	215.124	183.657
Dst	ENSMUSG00000026131	3463.41	3175.6	2783.49	3126.9	3054.91	2560.17	2712.32	2181
Zfp433	ENSMUSG00000096795	539.07	739.518	660.555	571.208	480.112	581.939	440.946	599.258
Phf3	ENSMUSG00000048874	2211.22	2100.19	1683.33	2357.3	1110.99	1637.99	1570.16	2675.78
Tmem127	ENSMUSG00000034850	1843.34	2292.77	1956.2	1676.84	1550.35	1673.65	1733.28	1549.54
Cyp2e1	ENSMUSG00000025479	6.35143	13.6459	7.23054	8.30553	4.10108	10.414	6.3625	8.89441
Zfp12	ENSMUSG00000029587	645.605	583.783	515.148	524.805	457.7	407.631	525.314	510.753
Htr2b	ENSMUSG00000026228	13.7268	5.59943	9.86155	0.665461	10.7285	7.17259	0.381955	6.73108
Birc6	ENSMUSG00000024073	4143.47	4563.88	2868.1	2999	3811.67	2711.19	2060.11	3629.06
Wdr45b	ENSMUSG00000025173	1217.76	1354.34	1165.56	1193.41	944.986	1170.43	1007.29	1009.69
Mylpf	ENSMUSG00000030672	46.823	62.6629	25.7551	36.4597	46.1281	32.5382	35.243	29.9855
Slc22a15	ENSMUSG00000033147	368.703	419.594	363.112	388.866	286.888	306.9	383.147	313.917
Zfp518a	ENSMUSG00000049164	823.398	1029.77	741.766	820.246	774.667	733.09	582.174	772.848
Slc15a2	ENSMUSG00000022899	368.623	463.235	469.918	298.973	215.795	283.167	529.702	313.19
Dhrs9	ENSMUSG00000027068	73.0673	151.527	78.8397	99.9334	95.8744	123.573	88.6696	30.0132
Rhpn2	ENSMUSG00000030494	640.196	555.701	615.968	644.098	523.304	468.922	490.806	575.812
Rgag4	ENSMUSG00000049191	246.292	155.534	200.33	192.42	175.595	226.099	171.286	93.1288
Sipa1l3	ENSMUSG00000030583	1203.78	1041.09	1243.3	1136.23	629.275	1209.45	952.431	1086.05
AC149090.1	ENSMUSG00000095041	3350.29	4369.92	2927.3	3708.41	4077.51	2498.9	2785.79	2675.39
Decr1	ENSMUSG00000028223	1897.88	675.849	1232.96	1629.09	1074	1301.54	1149.22	1033.82
Cd47	ENSMUSG00000055447	1750.73	2910.55	1349.21	1522.51	1618.76	1657	1802.5	1239.31
Zfand1	ENSMUSG00000039795	762.835	757.067	620.382	670.931	627.203	538.82	605.755	585.869
Olfml2b	ENSMUSG00000038463	1261.22	1353.61	1282.83	1157.75	1351.09	1126.95	1109.68	652.244
Kctd12b	ENSMUSG00000041633	896.185	1076.28	883.475	1051.23	902.928	867.127	916.573	590.38
Fam83g	ENSMUSG00000042377	181.423	242.244	190.566	175.158	110.401	151.951	154.701	245.1
AI464131	ENSMUSG00000046312	444.423	507.009	514.342	503.258	389.195	387.895	487.921	386.647
Zfp346	ENSMUSG00000021481	370.852	325.749	582.636	571.76	293.674	376.267	332.266	550.451
Trmt44	ENSMUSG00000029097	242.101	53.3331	155.227	243.008	144.057	170.011	131.572	136.225
Gm26773	ENSMUSG00000097358	40.7212	71.6491	50.6506	43.7874	43.428	44.3751	47.8733	37.8088
Ubash3a	ENSMUSG00000042345	4.90123	25.5704	14.9579	4.7661	0.121902	24.6087	17.2612	0.117032
Hic2	ENSMUSG00000050240	180.51	347.141	211.715	202.812	176.482	180.298	201.947	231.751
Sh3bgrl	ENSMUSG00000031246	4881.41	2793.45	4162.99	3966.4	3402.51	3752.15	2737.73	3369.2
RP23-98C9.8	ENSMUSG00000110679	72.0438	27.9641	0	139.093	58.0232	38.2112	42.8459	61.5808
Shroom4	ENSMUSG00000068270	469.686	608.141	406.532	458.778	486.884	329.764	406.138	408.016
Hacd3	ENSMUSG00000033629	1422.19	1650.39	1358	1362.77	1141.41	1241.11	1200	1280.01
Airn	ENSMUSG00000078247	216.724	247.813	417.042	389.339	259.29	284.191	272.985	250.257
C1rb	ENSMUSG00000098470	4.16598	0	17.1973	16.3717	11.0843	6.81385	3.13102	10.6436
Olfr1150-ps1	ENSMUSG00000081234	22.9636	46.6379	33.3513	30.1176	25.2291	24.7129	29.8179	31.9472
Wdtc1	ENSMUSG00000037622	1784.01	1477.59	1546.74	1880.99	1092.17	1062.98	1026.96	2433.75
1500026H17Rik	ENSMUSG00000097383	25.0579	29.5302	27.3412	24.6322	20.1966	20.4763	27.4676	21.3233
Chac2	ENSMUSG00000020309	398.444	590.471	284.149	284.702	359.476	282.424	318.015	347.983
Fahd1	ENSMUSG00000045316	243.561	323.609	200.305	234.942	215.744	198.165	230.862	196.861
Hmg20a	ENSMUSG00000032329	2034.66	481.317	951.269	1605.57	1372.1	640.153	716.52	1530.4
Slain2	ENSMUSG00000036087	1094.13	1190.37	1136.35	1060.08	783.291	979.854	982.511	1016.65
Cfap97	ENSMUSG00000031631	527.991	696.501	473.638	548.952	460.491	454.035	485.941	486.417
Adgrf5	ENSMUSG00000056492	2095.4	2797.07	2235.31	2439.06	2239.91	1955.18	2250.94	1587.79
Gimap6	ENSMUSG00000047867	678.169	641.708	650.675	713.557	611.633	613.216	618.248	411.041
Uty	ENSMUSG00000068457	14.1674	17.169	5.24925	14.6982	11.032	15.762	8.79729	7.48251
Zfp969	ENSMUSG00000095545	78.8077	1.69501	61.6772	94.0999	25.3371	64.86	67.6795	40.5773
Wdr92	ENSMUSG00000078970	408.118	389.273	380.606	375.537	315.016	325.325	317.479	347.271
Pkhd1l1	ENSMUSG00000038725	1078.17	1275.59	1116.63	470.619	1447.56	742.961	718.848	401.566
E430018J23Rik	ENSMUSG00000078580	202.36	159.772	142.656	252.663	171.689	135.019	182.141	147.514
Zkscan16	ENSMUSG00000038630	76.2236	137.964	87.1354	113.569	71.7112	72.5443	95.7477	108.591
Zfp114	ENSMUSG00000068962	25.8457	25.8844	27.8331	49.8043	19.2426	31.9482	33.0148	24.4909
Dtx4	ENSMUSG00000039982	1230.48	1399.37	1194.45	1263.8	937.213	1081.63	1119.66	1136.86
Snrpb2	ENSMUSG00000008333	620.454	726.876	651.871	659.658	573.92	565.697	572.598	521.952
Zdhhc18	ENSMUSG00000037553	395.277	256.443	444.098	506.554	356.716	336.137	306.469	347.11
Gm12912	ENSMUSG00000081067	28.2252	59.7166	36.8052	40.975	30.3904	39.4706	27.4842	41.9158
Aoc2	ENSMUSG00000078651	92.3588	228.317	102.782	84.293	107.423	87.3961	108.414	123.45
Klhl11	ENSMUSG00000048732	162.916	213.109	167.39	164.156	117.211	143.49	151.483	182.416
Olfr914	ENSMUSG00000047050	27.1372	48.8139	24.2445	34.2275	19.1712	30.6698	32.1709	30.9707
Stap2	ENSMUSG00000038781	389.85	587.05	416.487	408.512	380.703	378.916	376.107	378.847
BC006965	ENSMUSG00000041674	303.868	161.266	140.186	199.395	124.177	132.157	235.49	184.643
Mapk3	ENSMUSG00000063065	2420.63	1464.57	2521.81	2574.96	1872.81	2087.51	1729	1861.95
Cbx8	ENSMUSG00000025578	124.953	103.315	139.172	151.15	89.743	87.7693	114.47	144.026
Ctso	ENSMUSG00000028015	614.164	1002.77	558.574	621.287	620.68	676.292	635.301	419.291
Smad7	ENSMUSG00000025880	256.265	215.415	283.978	461.197	293.042	199.409	296.078	234.72
Gdap1l1	ENSMUSG00000017943	85.0313	95.6492	58.2751	68.3269	77.358	46.7572	73.6862	60.5984
Golph3l	ENSMUSG00000046519	1457.08	1124.15	1317.66	1238.17	994.89	1134.46	981.322	1209.41
C530008M17Rik	ENSMUSG00000036377	145.098	312.133	144.589	67.6947	70.6954	192.713	189.957	109.675
Zfp455	ENSMUSG00000051037	52.7695	123.253	58.4088	94.683	79.6397	71.6225	62.9148	62.6185
1700001O22Rik	ENSMUSG00000044320	55.5257	32.9966	52.8072	41.9169	25.7219	36.9495	41.985	49.4654
Fzd7	ENSMUSG00000041075	569.907	654.185	545.684	669.447	535.845	538.533	553.195	423.997
Nxf2	ENSMUSG00000009941	6.0956	12.1552	10.687	6.38117	7.84226	3.99396	8.79837	9.07458
Vwa7	ENSMUSG00000007030	21.9201	13.7763	23.2469	19.1654	25.2298	13.6354	9.41622	17.4267
C030013D06Rik	ENSMUSG00000079489	4.18302	14.3097	8.20297	12.285	11.1537	7.73595	7.06856	6.83537
Snrpert	ENSMUSG00000082044	102.835	98.8306	61.7332	106.143	85.5219	84.0232	61.4781	79.9391
Tc2n	ENSMUSG00000021187	1385.98	1137.03	1110.78	859.287	721.507	945.18	591.089	1523.38
Cacng4	ENSMUSG00000020723	44.2222	10.6667	49.3223	54.3893	42.5874	9.03561	14.6477	67.2013
Ggnbp1	ENSMUSG00000048731	647.045	406.257	647.308	592.678	478.387	515.51	388.792	547.342
Eef2kmt	ENSMUSG00000022544	479.42	315.475	477.9	548.337	366.156	396.456	366.113	403.963
Il1f9	ENSMUSG00000044103	25.0787	38.4061	22.419	24.6013	13.1552	25.692	29.8342	24.3225
Gbp5	ENSMUSG00000105504	53.7971	87.5676	65.8328	70.5047	55.717	74.5892	66.5663	36.8614
Gab3	ENSMUSG00000032750	40.3651	38.9949	48.4287	31.6023	20.6577	38.8802	56.0393	18.5788
Gm27995	ENSMUSG00000098399	4.728	11.2763	3.02314	12.9499	4.13585	12.3457	6.2078	4.22548
A430005L14Rik	ENSMUSG00000047613	384.437	506.479	416.94	320.363	305.574	361.565	332.739	370.569
Dmc1	ENSMUSG00000022429	48.0448	51.3304	44.6749	46.5031	45.4826	29.9089	51.0203	33.9777
Sppl2a	ENSMUSG00000027366	2040.85	1841.57	1648.88	1928.04	1501.45	1418.68	1609.86	1748.78
Selenbp1	ENSMUSG00000068874	1468.7	958.928	1389.43	1406.96	1071.45	1115.62	902.163	1308.38
2010016I18Rik	ENSMUSG00000091575	41.1742	60.9977	43.0854	66.1303	41.8174	45.564	28.8323	61.7378
Fcrl1	ENSMUSG00000059994	8.39761	9.59543	3.32331	4.64224	1.63181	7.61825	12.6052	0
Fabp4	ENSMUSG00000062515	1695.71	2799.65	1274.92	1489.15	1956.93	1538.77	1606.44	1010
Tef	ENSMUSG00000022389	1747.56	1355.71	1878.94	2784.41	1579.37	1169.13	1840.64	1950.23
Usp39	ENSMUSG00000056305	215.488	382.768	235.676	196.531	219.442	224.046	201.739	222.419
5830432E09Rik	ENSMUSG00000097471	4.19635	15.2245	11.0423	7.364	6.54263	10.9471	6.93108	7.43122
Def8	ENSMUSG00000001482	752.688	759.526	1139.26	702.101	742.676	608.024	849.225	624.288
Rps27rt	ENSMUSG00000050621	9111.42	5747.37	8589.3	11232	7502.94	8054.59	5856.92	7792.92
Gm11478	ENSMUSG00000083992	7.35938	11.6745	11.9207	14.8232	8.24681	8.87271	13.3737	8.06379
Msi2	ENSMUSG00000069769	2172.19	1536.43	2175.09	2549.23	1227.69	1937.74	1437.5	2499.88
Dazap2	ENSMUSG00000000346	2894.99	3829.01	2867.37	2917.5	2570.07	2781.67	2912.49	2272.62
Bzw1	ENSMUSG00000051223	5099.79	5887.54	5109.1	4407.49	4287.31	4502.24	4221.51	4260.89
Lyst	ENSMUSG00000019726	725.198	888.477	600.873	664.269	543.492	559.903	634.695	687.305
Mien1	ENSMUSG00000002580	735.058	650.347	585.291	575.659	565.021	550.181	484.323	545.784
Nbr1	ENSMUSG00000017119	5897.79	3209.69	4917.6	5973.77	3431.71	3886.09	3370.46	6161.41
Ttc37	ENSMUSG00000033991	942.457	1109.74	836.196	881.751	746.596	705.283	757.962	966.7
Gm7658	ENSMUSG00000082935	12.5528	6.09585	11.3067	17.736	12.1773	8.60792	8.64051	10.7568
2210013O21Rik	ENSMUSG00000086316	545.124	356.458	224.655	387.729	282.743	392.61	301.775	298.632
Mplkip	ENSMUSG00000012429	358.163	435.636	310.144	377.628	325.262	327.796	271.553	323.901
Usp39	ENSMUSG00000104250	215.508	382.803	235.698	196.549	220.287	224.067	201.757	222.439
Hspa13	ENSMUSG00000032932	1881.49	2141.1	1886.31	1615.06	1561.13	1679.46	1266.16	1834.68
Rint1	ENSMUSG00000028999	2020.86	719.877	1347.9	1767.09	872.101	717.505	1406.9	1938.97
Kif17	ENSMUSG00000028758	25.0091	26.7618	50.4222	38.0224	25.7156	32.7235	26.0804	33.6686
Otulin	ENSMUSG00000046034	469.284	600.486	437.924	409.878	423.228	417.494	406.73	369.108
Gm26847	ENSMUSG00000097526	13.5786	24.0691	8.12602	6.83813	10.1086	9.40222	18.0538	6.79718
2310030G06Rik	ENSMUSG00000032062	335.781	352.674	330.585	326.543	281.03	329.86	254.555	269.204
Gm6741	ENSMUSG00000043346	342.919	519.898	347.894	300.432	287.773	298.751	329.827	357.923
Klra2	ENSMUSG00000030187	5.55895	25.2456	8.54038	10.1975	7.54505	10.6862	18.1072	5.43862
Btc	ENSMUSG00000082361	163.088	56.7482	124.282	434.061	178.435	110.091	131.077	236.611
Adap1	ENSMUSG00000056413	77.0473	99.3517	129.232	71.2668	91.2701	100.05	56.2359	70.2958
Gjb1	ENSMUSG00000047797	1258.9	1162.23	1235.43	1026.38	1010.95	1003.02	791.973	1143.4
Sgms1	ENSMUSG00000040451	1020.5	705.991	845.42	1066.56	789.108	703.905	558.1	1017.41
Gm45889	ENSMUSG00000109936	25.822	19.8831	28.41	34.7756	27.3807	34.0751	15.6511	14.7277
Piga	ENSMUSG00000031381	392.966	481.364	413.683	315.777	414.828	254.527	334.738	348.534
Sema3g	ENSMUSG00000021904	441.521	528.021	439.577	540.761	455.114	408.159	455.111	326.225
Aldh6a1	ENSMUSG00000021238	2466.96	2711.48	2029.1	2556.58	1946.55	1913.83	1640.92	2734.2
Pisd	ENSMUSG00000023452	1081.15	1497.29	1212.7	1143.03	1143.03	998.56	936.591	1083.79
Gm43660	ENSMUSG00000107352	69.9221	101.034	67.6243	67.0972	63.5493	48.5353	76.1069	69.648
Dars	ENSMUSG00000026356	2125.2	2466.64	1876.93	1914.28	1706.22	1717.59	1628.65	2018.81
Ankrd28	ENSMUSG00000014496	1188.79	1576.62	1435.2	1433.5	1088.65	1165.32	1198.15	1300.62
Msra	ENSMUSG00000054733	392.164	393.198	344.675	409.957	325.217	323.399	309.126	341.375
Hlf	ENSMUSG00000003949	281.581	44.3228	64.8026	288.064	126.482	209.323	111.47	125.376
Ablim3	ENSMUSG00000032735	277.505	312.248	274.455	264.071	293.614	239.717	220.09	198.503
B130034C11Rik	ENSMUSG00000093606	28.9591	42.0094	31.7774	36.2368	20.4639	37.1433	34.1877	25.4647
Agbl3	ENSMUSG00000038836	210.212	210.429	174.413	209.608	150.281	173.907	160.457	194.362
Psmg2	ENSMUSG00000024537	436.314	516.595	460.391	450.028	399.062	404.192	391.221	377.916
Zfp688	ENSMUSG00000045251	185.139	127.743	168.312	208.379	172.505	149.129	150.962	109.32
1700026F02Rik	ENSMUSG00000101854	8.42276	6.62376	11.3811	1.64027	4.21277	7.22118	2.5069	9.74657
Mypopos	ENSMUSG00000086533	58.0628	17.3631	54.6275	47.4146	23.4426	18.0688	54.8056	53.4586
Ank2	ENSMUSG00000032826	1526.62	919.119	1194.5	1596.14	1123.84	1567.6	817.967	909.968
Crbn	ENSMUSG00000005362	975.055	814.278	794.513	1048.52	664.331	740.067	784.142	877.102
Ccl19	ENSMUSG00000071005	14.2262	4.82498	14.4796	4.22691	7.25528	11.9268	7.37642	5.30904
Ythdf1	ENSMUSG00000038848	1536.83	1498.61	1295.03	1476.85	1011.08	1196.75	1185.93	1507.73
Rplp0-ps1	ENSMUSG00000081640	15.7043	15.9676	15.5314	9.53519	19.3254	9.50949	6.28629	12.7674
Samd5	ENSMUSG00000060487	67.8784	96.671	80.1147	91.6604	79.8151	73.4372	75.347	55.295
RP23-39F24.1	ENSMUSG00000110443	30.0263	35.8919	24.423	15.815	26.7465	14.3185	16.8837	31.6592
Gjb3	ENSMUSG00000042367	12.759	10.555	13.4825	2.78113	9.26739	5.22898	11.9827	6.93038
Atp2b4	ENSMUSG00000026463	2859.53	1686.71	1419.49	2046.32	1759.06	1400.61	2032.14	1571.58
Gm5451	ENSMUSG00000095847	12.623	11.4722	4.3695	1.3448	4.13236	11.5856	2.3601	7.08704
Fcgrt	ENSMUSG00000003420	1632.37	1528.3	1878.45	1852.49	1479.79	1705.96	1476.49	1155.93
Gm12079	ENSMUSG00000084064	17.9088	32.593	11.4932	25.8792	14.6819	18.0602	23.0302	18.4194
Hpcal4	ENSMUSG00000046093	7.08452	13.9203	50.3063	30.4773	4.68604	52.5772	23.4903	5.18634
Aim1l	ENSMUSG00000012123	4.98944	103.319	31.4089	76.6141	66.7887	33.6194	14.2211	68.0199
Neo1	ENSMUSG00000032340	2964.68	3505.03	2950.9	3468.34	2882.58	3044.67	2715.59	2239.47
Msl3	ENSMUSG00000031358	746.124	935.139	698.517	665.37	577.992	627.667	756.163	609.508
Patz1	ENSMUSG00000020453	763.06	838.604	722.513	733.844	582.26	635.258	741.982	622.82
RP23-319C8.5	ENSMUSG00000111619	522.155	1013.5	738.415	459.652	441.537	510.704	595.72	760.636
Rbm43	ENSMUSG00000036249	226.542	311.305	348.239	275.719	216.02	267.403	321.324	176.425
Rpl19-ps1	ENSMUSG00000064281	7.36093	15.1663	26.0868	36.3563	10.317	28.4399	11.8005	21.2027
Mrpl50	ENSMUSG00000044018	1115.53	1248.54	1011.66	973.755	952.222	906.018	902.69	912.75
Hlcs	ENSMUSG00000040820	418.82	449.605	415.725	358.771	323.295	358.437	328.503	377.482
Cmtm4	ENSMUSG00000096188	6024.45	5382.59	4782.27	5102.51	3681.33	3942.34	4145.75	6215.57
Mgat3	ENSMUSG00000042428	329.831	374.383	306.155	332.678	305.753	353.601	298.958	176.169
Mfap1a	ENSMUSG00000068479	1055.31	1206.66	887.527	999.317	797.294	828.41	958.109	920.773
Vstm2a	ENSMUSG00000048834	17.4603	4.04193	9.21193	5.68886	10.1693	6.53267	11.8681	2.18275
Gid4	ENSMUSG00000018415	1737.5	1957.78	1387.16	1639.66	1263.02	1302.66	1359.44	1753.78
Gm37449	ENSMUSG00000103981	63.3573	32.9254	51.8736	51.5622	34.7747	43.6957	35.6662	54.5897
Efcab11	ENSMUSG00000021176	88.7856	88.904	90.421	62.9082	64.6995	64.1141	88.7004	62.1535
Tmprss11b	ENSMUSG00000035861	13.5699	20.1272	4.04352	17.796	11.1017	13.6366	8.63163	13.5553
Hist2h3c2	ENSMUSG00000081058	16.7438	28.2089	9.28273	10.9065	19.3017	6.90025	14.1415	14.698
Kcnj2	ENSMUSG00000041695	90.8011	121.074	82.8085	88.9972	81.721	85.1772	84.7408	72.5734
Cep164	ENSMUSG00000043987	750.737	513.843	749.044	916.733	539.546	601.828	645.105	689.961
Olfr889	ENSMUSG00000096356	25.0481	36.1218	25.2432	28.7537	22.1949	23.8477	29.0313	22.2541
Zfp595	ENSMUSG00000057842	205.169	288.388	170.583	178.817	179.077	186.51	194.217	152.641
Slc46a3	ENSMUSG00000029650	354.69	129.898	43.5821	186.429	53.4668	200.92	253.499	96.0849
Zfp72	ENSMUSG00000069184	65.8332	49.801	43.827	58.7676	57.6839	47.9636	44.7518	34.0553
Lrrc10b	ENSMUSG00000090291	56.4046	55.4402	56.8916	43.7626	74.8078	47.0158	30.6133	27.1914
Birc3	ENSMUSG00000032000	342.717	348.48	366.823	414.146	340.074	296.675	372.748	234.985
Mmp2	ENSMUSG00000031740	3218.71	3498.57	3872.71	4198.56	3390.23	3125.22	3426.09	2559.99
Lad1	ENSMUSG00000041782	249.849	347.466	264.261	171.153	171.001	167.239	209.922	324.903
Fam120c	ENSMUSG00000025262	466.627	485.385	356.95	420.619	325.239	301.363	372.501	463.093
Efcab2	ENSMUSG00000026495	130.462	90.308	110.57	115.552	91.3454	110.813	90.4882	85.1597
Rnf19b	ENSMUSG00000028793	332.889	442.629	256.796	285.235	253.005	342.129	294.916	223.905
Eno3	ENSMUSG00000060600	220.325	251.005	285.532	258.409	211.085	183.408	193.279	270.618
Rc3h2	ENSMUSG00000075376	1415.34	947.188	1173.7	839.882	958.403	797.297	848.599	1095.83
Glud1	ENSMUSG00000021794	6152.17	3343.97	5637.99	5687.93	4225.88	4698.4	3828.1	4853.4
Zfp952	ENSMUSG00000053390	402.318	333.904	289.574	357.627	305.77	218.367	277.936	367.714
Rpl9-ps7	ENSMUSG00000047965	2155.37	2205.31	2224.08	2509.39	1932.91	2110.35	1637.12	2009.68
Dio3	ENSMUSG00000075707	6.58484	6.50218	6.60731	6.88495	5.75191	5.40242	3.95737	7.36482
Gm13270	ENSMUSG00000086358	9.80209	24.2747	18.5833	14.435	9.62382	17.0761	17.7351	12.3059
Atp5c1	ENSMUSG00000025781	5265.29	4651.72	4751.64	4992.21	4099.97	4285.85	3686.02	4555.05
Gm13245	ENSMUSG00000081998	4.77968	6.07638	5.26445	11.2988	10.5169	3.62922	6.86673	2.17682
Foxo4	ENSMUSG00000042903	914.968	1102.02	885.485	1088.26	715.31	788.147	937.648	934.328
Pcsk5	ENSMUSG00000024713	269.075	333.006	269.534	355.008	289.213	255.426	280.258	212.791
Tmem242	ENSMUSG00000004945	1177.22	1125.09	1169.06	1126.59	1048.45	1003.67	899.674	938.23
Dcn	ENSMUSG00000019929	21833.9	25857.8	20686.4	22723.9	24301.5	22233.8	18498.3	12044.9
Gm44702	ENSMUSG00000109420	13.6699	4.46447	18.471	12.12	3.09476	14.2169	11.8005	12.1132
Serpini2	ENSMUSG00000034139	36016.4	38550.2	36173.4	36174.7	28992.2	32411.3	22945.6	39952.6
Gm16740	ENSMUSG00000097167	58.6219	59.0442	42.4041	79.0255	53.8883	44.9238	53.4306	50.0538
Armcx5	ENSMUSG00000072969	260.027	391.292	251.178	335.272	282.336	247.846	265.492	251.609
Il17rc	ENSMUSG00000030281	337.279	208.158	332.912	335.51	262.436	260.236	207.798	296.765
Tgm5	ENSMUSG00000053675	10.4423	10.5179	14.1921	15.0499	14.1427	13.6596	11.7727	2.90959
Fam217a	ENSMUSG00000021414	14.6207	41.9927	22.3184	24.6234	31.3236	19.6444	17.2674	19.4059
AC139209.3	ENSMUSG00000111798	217.128	209.557	213.371	205.324	153.423	164.527	175.776	221.773
Lmbrd2	ENSMUSG00000039704	217.128	209.557	213.371	205.324	153.423	164.527	175.776	221.773
M6pr	ENSMUSG00000007458	2390.5	2915.47	2247.28	2351.44	2195.03	2120.65	2228.52	1839.01
Dtl	ENSMUSG00000037474	703.924	1391.45	880.792	591.543	727.7	734.363	872.422	685.277
Zfp2	ENSMUSG00000049321	213.283	226.589	202.638	264.257	127.388	126.663	289.136	224.334
9330175M20Rik	ENSMUSG00000101799	38.6375	32.5896	32.4454	36.9391	20.2051	31.5915	27.4699	39.769
9930104L06Rik	ENSMUSG00000044730	360.31	266.19	345.943	479.501	263.313	392.083	287.331	286.495
Taf5l	ENSMUSG00000038697	617.04	641.601	623.28	463.068	363.467	474.345	548.159	599.451
Slc27a1	ENSMUSG00000031808	2007.2	881.483	2203.68	2526.64	1403.73	1651.97	1242.52	2152.86
Ghitm	ENSMUSG00000041028	3320.08	4321.92	3046.44	2908.57	2763.59	2888.62	2861.23	3000.26
Olfml3	ENSMUSG00000027848	987.344	1398.64	1317.66	1131.85	1118.13	996.618	1148.97	831.578
Rpsa-ps12	ENSMUSG00000080746	40.8417	25.8032	21.7941	29.9527	14.25	48.4771	18.8608	18.6851
Smim22	ENSMUSG00000096215	206.763	106.499	176.677	209.301	170.122	173.638	127.893	120.606
Odc1	ENSMUSG00000011179	5765.36	10077.1	6346.21	4863.64	5904.97	5716.4	5239.7	6052.71
Triap1	ENSMUSG00000029535	481.251	636.354	443.492	407.835	444.622	408.273	429.693	385.533
Cd72	ENSMUSG00000028459	26.8423	35.1103	31.1104	19.7228	20.5084	21.8857	17.8693	35.2928
Rgs5	ENSMUSG00000026678	4483.64	5597.93	4368.09	4614.78	4830.82	4128.81	4489.15	2704.16
Gm15834	ENSMUSG00000085054	27.3341	37.1966	24.3615	30.4069	31.4676	20.5978	16.149	32.877
Gm11261	ENSMUSG00000085840	81.8347	16.1822	55.8259	69.3046	65.6269	51.0781	27.6723	44.7144
Ebag9	ENSMUSG00000022339	548.66	643.153	531.399	459.141	441.334	463.559	437.331	507.153
Atg4a	ENSMUSG00000079418	419.011	482.461	332.869	319.116	317.969	301.212	357.409	339.852
Tmem45a	ENSMUSG00000022754	219.388	267.752	418.523	217.184	243.196	257.9	313.123	137.413
Rad17	ENSMUSG00000021635	409.548	597.16	405.589	418.917	372.928	385.172	377.711	416.226
Smad9	ENSMUSG00000027796	17.7429	37.1676	18.1783	26.0143	14.1248	30.6646	22.7546	16.4504
Lair1	ENSMUSG00000055541	31.2832	32.3999	180.548	101.953	51.4078	121.227	92.3589	28.4457
Pigh	ENSMUSG00000021120	310.174	414.492	326.719	393.961	313.254	318.615	335.149	258.126
Golga7b	ENSMUSG00000042532	13.5738	30.5476	18.2364	12.3149	17.1699	21.3356	14.1266	10.6648
Zfp871	ENSMUSG00000024298	946.746	1262.31	722.077	951.567	810.816	663.107	907.214	910.12
Efr3b	ENSMUSG00000020658	527.025	705.108	535.948	534.039	481.159	479.393	492.733	498.177
Vps35	ENSMUSG00000031696	3464.65	3499.56	2672.86	3377.79	3245.7	2407.19	2704.3	2675.46
Zfp655	ENSMUSG00000007812	675.669	887.401	754.029	981.862	674.633	662.392	720.564	739.084
Gm9913	ENSMUSG00000053615	9.39743	8.42523	9.11884	4.10492	10.1002	9.3881	3.92409	2.9087
Stil	ENSMUSG00000028718	293.869	698.695	385.229	328.056	332.205	369.021	435.608	309.421
Chmp5	ENSMUSG00000028419	1244.75	1331.3	1030.66	1119.05	1054.91	985.667	1033.29	932.806
Abcc3	ENSMUSG00000020865	298.074	400.195	313.091	363.666	319.119	323.577	384.479	138.725
Olfr204	ENSMUSG00000095928	12.5244	2.12387	15.1486	13.6918	7.06241	11.9251	6.27712	11.6121
RP23-353K11.3	ENSMUSG00000110902	12.4394	17.6701	18.6611	19.9821	10.9074	22.8145	13.9903	10.5881
Shank1	ENSMUSG00000038738	77.0406	102.538	125.821	81.1436	116.68	95.5501	63.8715	51.6807
Hmox2	ENSMUSG00000004070	1226.81	566.817	871.075	911.41	734.452	858.224	767.419	672.484
Lgi1	ENSMUSG00000067242	43.3937	67.3807	144.891	56.1271	96.937	44.9097	49.3063	73.2533
Shroom2	ENSMUSG00000045180	465.1	795.122	536.637	521.4	463.26	442.11	555.346	505.299
Zbtb24	ENSMUSG00000019826	378.19	341.436	351.753	379.165	344.797	285.626	318.672	281.368
Vta1	ENSMUSG00000019868	740.877	257.069	703.35	651.816	476.472	507.06	450.11	562.567
4933430I17Rik	ENSMUSG00000058046	5.22394	4.16422	9.16068	6.83531	2.0231	8.55802	7.06548	3.8889
Fbxl16	ENSMUSG00000025738	328.848	354.062	264.077	310.691	311.95	266.058	277.799	211.189
Rpl17-ps4	ENSMUSG00000084345	32.6334	11.1752	18.7983	20.1071	16.5828	17.9435	17.306	18.3461
Slc16a5	ENSMUSG00000045775	1045.39	349.835	789.663	497.607	405.191	683.125	409.104	778.729
Mtmr3	ENSMUSG00000034354	1967.25	2705.64	1757.42	2081.54	1627.31	1662.55	2069.39	1863.23
Pex26	ENSMUSG00000067825	517.294	651.484	443.392	688.034	391.919	394.45	641.444	523.986
Abcc9	ENSMUSG00000030249	1564.4	2278.83	1563.45	1996.9	1634.96	1465.34	1892.73	1289.21
4933439K11Rik	ENSMUSG00000085184	48.2899	22.3364	40.7095	57.1928	28.6017	33.945	37.3654	43.1021
Gm17477	ENSMUSG00000084917	24.0176	43.1125	28.3871	16.4177	13.1329	23.9057	29.8243	28.1278
Nudt1	ENSMUSG00000036639	206.816	182.157	138.06	314.714	163.542	267.966	159.073	123.759
Kit	ENSMUSG00000005672	1237.81	1036.91	1409.83	1128.86	833.856	931.451	1030.7	1289.08
Dna2	ENSMUSG00000036875	265.203	411.928	343.42	206.71	199.936	266.05	308.757	266.82
Abcc4	ENSMUSG00000032849	221.035	376.157	284.662	345.558	248.463	253.972	284.264	255.041
Atp7a	ENSMUSG00000033792	569.452	474.95	566.792	603.695	478.81	512.395	448.467	440.168
Klf5	ENSMUSG00000005148	50.1531	57.185	57.0287	97.0514	45.5273	47.9394	69.0869	59.3236
1110034G24Rik	ENSMUSG00000044991	120.613	91.7408	92.5653	102.459	72.8728	90.8879	100.215	81.8056
Arl2	ENSMUSG00000024944	375.323	432.97	298.199	337.497	315.882	351.22	287.731	270.832
Rnf219	ENSMUSG00000022120	290.223	368.826	278.252	255.942	253.399	244.744	258.966	255.757
Atg4c	ENSMUSG00000028550	282.692	305.104	409.291	315.013	219.566	287.621	341.381	265.449
Atp5s	ENSMUSG00000054894	133.784	115.734	118.422	163.949	105.303	111.451	116.994	117.847
Rbm41	ENSMUSG00000031433	262.82	234.606	168.383	177.916	172.305	146.142	218.216	179.709
Ikbkg	ENSMUSG00000004221	608.696	1076.07	1016.28	1563.09	1057.43	666.632	709.11	1187.38
Izumo1	ENSMUSG00000064158	15.6017	37.9072	20.187	15.7585	12.4232	22.2243	22.0321	19.2769
Olfr57	ENSMUSG00000060205	3.13484	21.7975	11.2096	6.83368	9.10746	6.85123	11.7767	8.75617
Mxd1	ENSMUSG00000001156	574.591	526.831	360.952	734.373	319.67	392.92	610.717	542.188
Lmbr1	ENSMUSG00000010721	345.978	505.732	394.699	362.063	283.682	360.256	368.492	353.573
Rb1	ENSMUSG00000022105	715.341	533.247	447.109	548.765	384.458	344.498	580.176	597.007
Fam81a	ENSMUSG00000032224	1723.34	636.9	879.582	1553.18	1045.65	561.756	897.839	1565.58
Acy3	ENSMUSG00000024866	134.825	133.384	153.094	189.917	136.681	125.149	153.111	104.196
Cpa6	ENSMUSG00000042501	48.5232	62.9539	37.9754	56.973	26.9484	42.8498	60.5382	44.9977
4833411C07Rik	ENSMUSG00000109089	9.77004	5.33449	4.78483	8.50771	7.08561	4.4569	6.03665	6.54206
Cwf19l2	ENSMUSG00000025898	577.41	694.934	490.368	571.807	497.869	461.552	506.964	516.621
Eif2a	ENSMUSG00000027810	1908.98	1935.2	1781.37	1913.66	1486.03	1620.72	1618	1680.18
AC147560.1	ENSMUSG00000104953	96.9721	85.5868	63.5471	134.397	86.8881	102.363	58.9536	75.0646
1110006O24Rik	ENSMUSG00000107121	8.38667	24.2234	15.7241	8.15059	15.315	6.09501	19.6544	6.92417
S100b	ENSMUSG00000033208	84.6602	88.8647	76.5668	92.9041	79.9904	63.4418	93.4384	54.5412
Lpar4	ENSMUSG00000049929	444.669	519.161	441.724	496.925	455.158	422.717	430.794	307.885
Aph1c	ENSMUSG00000053040	183.792	186.114	157.631	183.641	136.921	152.718	154.644	160.071
Kdr	ENSMUSG00000062960	2470.75	3203.69	2615.72	2476.25	2595.26	2160.97	2546.34	1846.65
Ccser1	ENSMUSG00000039578	185.396	176.073	208.079	216.444	170.398	115.324	153.269	228.961
Thap6	ENSMUSG00000102644	226.18	364.576	256.968	304.387	269.546	226.356	218.868	264.406
Ifitm1	ENSMUSG00000025491	449.218	444.696	532.25	606.635	430.459	517.058	466.861	313.345
Ing2	ENSMUSG00000063049	379.067	330.631	450.005	504.556	359.695	344.263	359.735	350.814
Elf1	ENSMUSG00000036461	1009.74	1242.77	992.588	1155.2	883.196	872.581	978.308	1005.9
Pcmtd2	ENSMUSG00000027589	1751.31	1235.94	1458.23	1886.26	1156.82	1136.71	1505.03	1583.16
1810010K12Rik	ENSMUSG00000056329	817.927	938.92	771.02	1090.84	844.744	705.368	746.773	778.927
Plscr4	ENSMUSG00000032377	409.684	460.177	374.213	505.86	399.414	393.349	419.967	274.697
1700029J07Rik	ENSMUSG00000071103	77.3164	157.112	110.784	127.934	98.2375	100.151	98.0377	105.779
Smoc1	ENSMUSG00000021136	1066.88	1215.17	1185.69	1252.97	779.874	1026.47	1157.82	1049.05
Fancb	ENSMUSG00000047757	121.822	228.295	133.058	103.037	146.037	94.3944	140.133	117.841
Il1a	ENSMUSG00000027399	11.4907	14.623	6.0991	6.83711	9.1	7.69618	8.63486	7.7717
Cyb5a	ENSMUSG00000024646	1576.45	1930.92	1571.06	1401.13	1461.22	1455.81	1244.56	1348.69
Tldc1	ENSMUSG00000034105	302.277	402.241	394.855	338.763	255.438	301.901	336.223	329.517
Hey2	ENSMUSG00000019789	101.077	100.706	58.0834	64.423	85.6888	71.5686	61.2441	57.2992
Wipf2	ENSMUSG00000038013	330.902	389.351	468.593	859.239	427.188	410.769	558.498	345.498
Gm23158	ENSMUSG00000093886	12.6173	0	16.6572	51.7965	25.0778	7.70818	22.8228	13.3447
Gm26447	ENSMUSG00000064382	4.7378	7.69229	11.1329	11.3444	15.5375	6.19164	3.71997	4.24081
Ubr2	ENSMUSG00000023977	2120.51	3059.45	1862.51	2210.26	1918.34	1837.12	2036	2079.3
1110012L19Rik	ENSMUSG00000045237	284.56	320.35	231.478	271.446	256.81	253.205	251.372	181.005
1700040L02Rik	ENSMUSG00000019945	94.2058	90.9224	104.467	88.2527	66.972	67.4458	67.9966	119.007
Phip	ENSMUSG00000032253	2151.48	1815.3	2082.73	1470.21	1437.78	1540.29	1578.85	1839.91
Sgsm3	ENSMUSG00000042303	1121.23	606.789	1197.42	1169.62	725.866	925.492	699.006	1133.19
Gkn3	ENSMUSG00000030048	138.269	465.777	549.26	1166.19	154.828	503.641	85.6682	1229
Pogz	ENSMUSG00000038902	1177.65	757.257	1070.46	1563.37	1016.63	798.69	855.575	1216.47
Tfip11	ENSMUSG00000029345	783.662	845.591	768.97	706.89	554.814	621.178	686.733	779.31
Gcsh	ENSMUSG00000034424	1269.21	728.938	1340.06	1197.77	1010.69	965.924	668.857	1214.71
RP24-157P13.4	ENSMUSG00000112489	40.9446	4.47498	36.5703	48.1201	16.7952	29.8618	26.2731	37.7961
1700040D17Rik	ENSMUSG00000097515	9.41936	5.02652	6.19391	13.6306	7.11314	5.17786	7.07106	9.80374
Stk24	ENSMUSG00000063410	1075.53	1466.89	1079.41	1120.57	928.306	973.991	1047.75	1086.13
Lyrm5	ENSMUSG00000040370	637.49	634.558	547.25	636.632	504.054	532.198	466.392	588.041
Vps8	ENSMUSG00000033653	1158.52	802.682	1048.2	849.605	696.839	671.546	742.684	1174.14
Zxdb	ENSMUSG00000073062	337.107	347.381	285.762	343.673	293.58	313.433	250.297	261.249
Klhl36	ENSMUSG00000031828	121.871	248.818	113.487	132.799	167.442	106.992	119.73	131.092
Ercc6l2	ENSMUSG00000021470	935.174	1138.19	1012.91	1039.51	731.674	825.295	945.607	1009.96
Gm21244	ENSMUSG00000094484	33.4097	112.901	35.4358	52.0032	49.4786	38.3887	54.9344	56.2098
Zgrf1	ENSMUSG00000051278	289.183	806.037	392.534	276.549	386.418	330.531	458.142	327.052
Gm10478	ENSMUSG00000073179	11.5257	7.68499	16.8369	13.0212	4.36082	2.9138	13.958	20.5458
Arhgap18	ENSMUSG00000039031	1839.96	772.122	1912.53	1288.17	1476.83	1273.54	1005.03	1194.05
Ddah1	ENSMUSG00000028194	245.554	243.577	148.273	90.2092	214.603	167.898	139.763	97.2893
Vwf	ENSMUSG00000001930	1949.35	1188.99	1784.56	1369.63	1941.64	1141.17	989.576	1285.8
Dixdc1	ENSMUSG00000032064	1607.75	730.064	1907.83	2684.45	1014.24	1240.13	1388.95	2257.91
D1Ertd622e	ENSMUSG00000044768	392.521	505.551	321.17	344.855	286.535	308.564	400.883	335.931
Ube2q2	ENSMUSG00000032307	1246.77	1222.22	1028.83	1111.95	885.532	1007.8	940.899	1091.27
Tmem218	ENSMUSG00000032121	216.155	238.767	191.59	207.962	202.037	203.184	175.02	147.418
Nfat5	ENSMUSG00000003847	3781.12	2187.51	3530.89	3781.07	2567.78	2731.59	2645.17	3365.73
Nmnat3	ENSMUSG00000032456	252.306	160.395	206.804	246.627	232.36	124.817	108.809	271.748
Cox11	ENSMUSG00000020544	147.612	231.303	169.138	158.805	164.29	153.377	153.635	130.787
Ssu2	ENSMUSG00000034387	79.2061	87.6564	49.3193	92.2761	93.7377	48.425	75.1554	45.436
Hoxa3	ENSMUSG00000079560	111.144	60.4725	52.3422	252.261	104.375	132.863	61.7878	106.649
Sema4b	ENSMUSG00000030539	400.361	669.434	434.477	468.983	389.614	403.093	483.569	404.679
Trim30a	ENSMUSG00000030921	282.897	542.718	283.407	160.91	372.524	219.279	273.03	217.004
Gm10778	ENSMUSG00000096856	86.6191	146.734	126.903	113.78	77.1922	106.608	114.669	105.358
Pink1	ENSMUSG00000028756	1867.08	2027.12	2082.34	2008.5	1569.8	1764.57	1829.11	1638.97
D930030I03Rik	ENSMUSG00000097576	4.18814	17.9335	5.18073	12.2577	13.2255	11.243	6.28649	2.9475
Usp37	ENSMUSG00000033364	477.564	1426.5	433.065	615.764	827.651	532.019	495.115	660.999
Smarca1	ENSMUSG00000031099	706.622	502.743	949.316	987.998	794.582	812.257	775.112	299.025
Nrip2	ENSMUSG00000001520	191.067	60.6329	77.9033	137.457	107.782	70.2995	84.0902	135.781
Tarbp1	ENSMUSG00000090290	483.197	682.657	558.191	534.032	403.497	420.656	461.351	638.466
Rdh10	ENSMUSG00000025921	307.239	403.321	318.33	376.281	347.054	294.834	303.92	251.526
Gm20660	ENSMUSG00000093541	303.77	163.09	221.78	309.578	234.943	249.397	67.3526	298.912
Jph3	ENSMUSG00000025318	45.1577	48.5775	18.2688	13.8529	26.4552	37.7328	22.5036	20.5544
Zbtb25	ENSMUSG00000056459	140.342	167.869	191.997	115.901	114.661	157.522	106.437	146.397
Zdhhc24	ENSMUSG00000006463	232.215	312.099	239.46	248.938	211.402	167.842	303.657	197.135
Gars	ENSMUSG00000029777	3419.19	4858.77	3406.5	2655.23	2923.01	2979.01	2493.27	3826.13
Fam96a	ENSMUSG00000032381	959.958	1171.46	859.954	809.512	825.273	826.697	855.278	732.193
Klre1	ENSMUSG00000050241	2.51936	15.6984	5.40939	2.65358	4.57333	0	11.6557	6.17027
Leng8	ENSMUSG00000035545	5548.31	4118.39	6714.43	6858.57	5514.4	4741.14	3756.59	5795.43
Scamp1	ENSMUSG00000021687	1886.2	1376.18	1744.92	1788.56	1406.87	1435.67	1177.46	1772.3
Gm26621	ENSMUSG00000096967	65.1513	43.3937	31.1531	23.9566	36.1832	20.6223	41.9603	40.7378
AI661453	ENSMUSG00000034382	571.139	534.154	449.164	524.656	415.677	398.306	534.492	423.925
Phf11a	ENSMUSG00000044703	8.31607	0	17.2892	9.50581	10.0741	4.26706	11.7125	3.87804
Gm10605	ENSMUSG00000097974	13.5724	29.5565	11.1351	16.4226	20.1942	12.795	11.7715	15.5046
A230107N01Rik	ENSMUSG00000097292	12.2932	12.323	10.6725	14.2842	9.26252	11.2035	9.07333	12.7276
Specc1l	ENSMUSG00000033444	1648.88	1945.98	1590.02	1746.81	1505.01	1411.13	1567.8	1426.96
Sox13	ENSMUSG00000070643	595.436	544.724	666.91	611.699	573.526	584.114	480.371	424.715
1700034P13Rik	ENSMUSG00000097893	214.618	755.631	666.695	180.362	314.26	398.948	647.617	189.001
Adcy5	ENSMUSG00000022840	159.669	200.028	173.573	168.433	177.524	183.904	128.674	108.33
Leo1	ENSMUSG00000042487	502.904	522.098	386.124	374.059	401.424	348.162	395.762	377.133
Cetn3	ENSMUSG00000021537	1187.88	1543.3	1175.76	1106.81	1145.2	1145.14	1022.95	962.704
Cdh10	ENSMUSG00000022321	19.5459	15.1664	22.123	19.9241	15.1484	19.2711	14.3422	16.7059
Cops7b	ENSMUSG00000026240	397.783	573.376	303.613	354.151	347.587	332.606	313.43	395.849
Ttc27	ENSMUSG00000024078	383.203	464.523	335.347	365.343	305.018	307.234	325.698	382.963
Olfml2a	ENSMUSG00000046618	1229.45	1213.11	1042.09	1177.52	1151.13	1146.43	987.853	691.834
Eif3j1	ENSMUSG00000027236	694.737	717.006	775.168	677.144	594.451	618.559	618.488	611.824
Sema3e	ENSMUSG00000063531	24.7176	44.0948	30.8746	35.1361	30.8587	30.8196	33.2951	20.046
Eif5a2	ENSMUSG00000050192	201.44	364.034	236.371	205.368	238.122	226.608	208.718	185.818
Mrrf	ENSMUSG00000026887	405.295	221.143	407.829	476.909	351.03	325.616	322.777	289.983
Gm27023	ENSMUSG00000098156	359.964	255.505	246.823	354.885	288.639	264.556	214.339	271.047
Zfyve19	ENSMUSG00000068580	384.104	170.89	337.809	745.687	285.305	309.134	339.726	464.108
4930451G09Rik	ENSMUSG00000022543	25.0666	17.8114	21.3207	19.1486	19.2033	13.6721	18.8382	19.415
Cebpzos	ENSMUSG00000062691	253.226	239.416	241.322	241.074	202.202	216.258	203.628	210.223
Slc12a2	ENSMUSG00000024597	1522.63	1851.52	1532.16	1928.01	1237.7	1390.5	1353.45	1852.46
Ccdc65	ENSMUSG00000003354	10.4468	9.38782	14.2389	9.57092	5.05645	11.1203	9.42017	11.6613
Pbxip1	ENSMUSG00000042613	1544.75	1083.39	1443.59	1824.26	1325.65	1334.43	1255.47	1117.79
Rpl36-ps2	ENSMUSG00000024205	1494.25	1139.38	1106.16	2062.08	1350.9	1224.29	929.574	1448.76
Pygb	ENSMUSG00000033059	2296.72	1887.53	2327.22	2537.27	1841.7	1964.78	2286.99	1632.2
Eml1	ENSMUSG00000058070	1235.22	949.25	1094.59	1456.01	1081.85	1068.04	1039.9	853.099
Car7	ENSMUSG00000031883	56.8343	8.05844	41.8597	39.1551	45.9736	23.5742	29.6799	25.3707
Ccdc57	ENSMUSG00000048445	136.156	225.703	146.372	213.589	139.145	141.764	179.452	156.082
Gsap	ENSMUSG00000039934	120.036	72.2785	81.1131	196.495	163.215	99.3871	33.62	105.114
Tyw1	ENSMUSG00000056310	347.321	357.365	339.981	373.86	270.332	314.762	327.964	298.506
Lpl	ENSMUSG00000015568	5327.68	8543.42	5012.69	6409.58	6006.11	5736.79	5516.07	4344.77
Nhlrc2	ENSMUSG00000025078	445.734	571.645	474.229	487.31	337.117	382.739	492.012	478.384
Ttyh1	ENSMUSG00000030428	1652.74	847.159	1936.52	1795.15	1179.63	1287.37	1063.47	1792.27
Zranb2	ENSMUSG00000028180	2177.88	2490.02	2180.37	2137.68	1985.87	1711.05	1859.16	2119.39
Ptprf	ENSMUSG00000033295	5915.64	5584.71	6553.48	6817.4	4834.65	5083.15	4924.5	6403.99
Mrgprc2-ps	ENSMUSG00000101906	29.2638	46.5449	26.5327	50.5548	27.335	33.4277	41.6144	28.2379
Itgb2l	ENSMUSG00000000157	17.8239	78.2269	40.1979	34.3036	20.4386	33.7946	85.8208	5.64594
Gm10243	ENSMUSG00000095526	1527.72	981.826	1362.3	1737.59	1284.05	1336.35	858.123	1313.89
Rpl35a-ps2	ENSMUSG00000081214	1527.72	981.826	1362.3	1737.59	1284.05	1336.35	858.123	1313.89
Rpl35a-ps3	ENSMUSG00000067575	1527.72	981.826	1362.3	1737.59	1284.05	1336.35	858.123	1313.89
Rpl35a-ps4	ENSMUSG00000083424	1527.72	981.826	1362.3	1737.59	1284.05	1336.35	858.123	1313.89
Rpl35a-ps6	ENSMUSG00000094664	1527.72	981.826	1362.3	1737.59	1284.05	1336.35	858.123	1313.89
Ube2h	ENSMUSG00000039159	2020.46	2979.01	1999.88	2681.96	1978.04	2223.54	1875.01	2195.02
Lrrc1	ENSMUSG00000032352	676.144	318.236	563.681	556.303	462.696	537.033	342.498	464.417
Wfdc2	ENSMUSG00000017723	204.731	144.054	299.477	258.165	233.166	205.465	200.683	135.224
Nfkbiz	ENSMUSG00000035356	385.039	548.343	478.813	492.604	435.105	422.198	384.891	385.636
Zfp839	ENSMUSG00000021271	314.217	340.637	287.244	343.563	279.61	268.557	295.84	254.727
2810429I04Rik	ENSMUSG00000097709	250.381	431.325	453.122	206.79	284.162	306.809	268.845	286.932
Ccdc14	ENSMUSG00000022833	248.435	383.408	268.912	275.149	251.307	241.208	271.505	241.1
Rubcnl	ENSMUSG00000034959	22.9727	16.8335	12.1633	25.9958	15.1523	24.7563	14.1271	12.6074
Rpsa-ps10	ENSMUSG00000047676	4169.19	5261.36	4306.72	4199.79	3728.92	4190.86	3516.82	3896.33
A230083N12Rik	ENSMUSG00000085482	7.36491	21.9085	9.86305	6.71835	7.23786	13.3916	9.44033	9.12806
Gm15859	ENSMUSG00000086944	8.39433	13.2686	11.6404	8.13274	9.21495	11.3808	7.864	6.96179
Sardh	ENSMUSG00000009614	670.736	598.31	811.366	643.097	584.626	552.826	557.98	632.824
Ubap1	ENSMUSG00000028437	810.415	490.129	679.225	791.243	647.13	542.101	551.396	628.257
Peg3	ENSMUSG00000002265	26746.7	27669.2	26784.7	29390.3	20072.5	21727.4	23402.2	29342
H3f3a	ENSMUSG00000060743	8752.25	6534.54	8307.94	7953.44	7221.74	6474.83	6329.78	6945.86
Gm26792	ENSMUSG00000096996	56.3845	109.532	62.8177	82.0986	71.7109	54.6212	83.1906	56.2344
Abhd2	ENSMUSG00000039202	1865.82	2025.32	1834.58	1939.75	1466.52	1719.46	1638.13	1729.85
Elf3	ENSMUSG00000003051	195.667	177.93	253.489	181.748	179.08	166.649	146.899	198.932
Gm22906	ENSMUSG00000092932	29.858	18.4813	29.3357	38.7923	20.9955	15.3773	23.0527	40.155
4930426L09Rik	ENSMUSG00000026736	5.1994	0	7.11197	12.2324	6.04477	5.97169	7.03074	1.9383
Pde4d	ENSMUSG00000021699	315.714	291.062	355.674	348.441	273.627	214.164	327.783	305.424
Cx3cr1	ENSMUSG00000052336	277.181	313.32	297.019	289.354	217.328	324.57	221.952	242.638
Gm10046	ENSMUSG00000109143	28.9541	28.0427	11.7301	22.5491	18.3236	29.2198	17.0214	13.4979
Tbx18	ENSMUSG00000032419	72.7277	12.5267	79.5733	44.5909	13.7517	63.5989	95.0121	6.74221
Atl2	ENSMUSG00000059811	1248.89	1751.63	1311.44	1257.11	1010.96	1202.85	1181.21	1368
Nfia	ENSMUSG00000028565	1050.85	1217.99	1040.97	1006.25	876.69	951.417	1001.55	861.794
Rab27b	ENSMUSG00000024511	1382.27	1274.48	1106.69	1198.32	1004.18	1000.84	1105.25	1133.52
Kbtbd3	ENSMUSG00000025893	152.328	196.396	149.482	146.859	162.916	131.419	136.447	121.096
Colec12	ENSMUSG00000036103	1776.89	2211.68	1681.02	1913.32	1957.68	1768.88	1690.37	1070.64
Atrn	ENSMUSG00000027312	1355.91	1375.73	1554.65	1373.92	1314.88	1124.34	1222.63	1180.87
Atp1a2	ENSMUSG00000007097	926.814	405.271	1190.94	957.23	943.286	879.846	699.88	454.854
Prr5	ENSMUSG00000036106	273.769	274.514	309.067	265.583	234.49	225.163	241.447	259.739
Nek7	ENSMUSG00000026393	1171.48	1563.28	1125.54	1226.37	1074.81	1143.6	1185.05	949.005
Neu2	ENSMUSG00000079434	295.767	122.895	180.279	190.284	103.8	102.613	174.456	294.448
Apoe	ENSMUSG00000002985	5840.83	5540.04	7156.58	6563.28	5760.89	6679.07	4951.4	4086.68
Fars2	ENSMUSG00000021420	338.55	449.881	357.318	361.844	304.474	329.532	359.77	296.316
Chil1	ENSMUSG00000064246	11.3174	76.6701	15.3208	9.25236	20.7538	27.0113	38.9872	9.57172
Sash3	ENSMUSG00000031101	80.4037	197.832	83.1094	61.5699	124.245	78.5337	110.662	48.4877
Cnnm2	ENSMUSG00000064105	200.522	288.479	173.454	153.463	168.278	163.632	186.022	180.368
Hnrnph2	ENSMUSG00000045427	2053.81	2961.41	2000.96	1735.8	1926.81	1904.33	1878.57	1780.66
Prdx2	ENSMUSG00000005161	4176.34	7899.48	3953.84	3440.35	3956.97	4215.12	4672.92	3818.9
Acsl1	ENSMUSG00000018796	890.439	1213.2	935.951	1023.77	750.88	789.029	833.606	1104.29
Gm10399	ENSMUSG00000072688	8.75511	5.14109	7.71001	17.5475	3.48244	12.2341	9.1052	8.6902
Gm38040	ENSMUSG00000104298	114.482	95.2064	102.644	76.1409	90.9739	85.3721	55.8885	100.286
Dhh	ENSMUSG00000023000	50.1288	47.2271	37.5402	39.6701	49.5135	40.1458	34.5352	25.2295
Selenof	ENSMUSG00000037072	7881.11	8136.06	8260.37	6938.15	6966.82	7341.89	5397.79	7014.56
Met	ENSMUSG00000009376	1098.66	898.291	1215.23	839.665	745.793	853.64	890.905	978.281
Gm15500	ENSMUSG00000086583	32083.8	37840.8	32559.4	37047	29403.8	32223.8	25993	31829.6
Hsd11b2	ENSMUSG00000031891	98.2047	125.061	96.6546	101.171	113.277	67.5911	82.4283	97.1976
Camkmt	ENSMUSG00000071037	41.8692	82.2098	55.8078	46.3327	50.8262	53.5397	39.2858	50.032
Nsa2	ENSMUSG00000060739	3777.92	4373.64	3664.83	4468.63	3254.6	3692.74	3359.09	3638.46
Kpna6	ENSMUSG00000003731	1521.71	1127.39	1346.55	1218.17	830.009	755.15	1313.8	1565.75
Tcf7l2	ENSMUSG00000024985	565.82	364.033	891.379	578.009	492.944	439.192	503.845	618.578
Pld1	ENSMUSG00000027695	967.341	683.013	896.884	1355.79	777.734	848.94	920.86	794.867
Slco4a1	ENSMUSG00000038963	80.1148	72.5915	67.3499	33.0255	70.7485	45.4911	66.441	34.049
Coq8b	ENSMUSG00000003762	279.339	317.434	254.574	256.226	277.134	213.821	260.703	196.826
Zkscan4	ENSMUSG00000054931	51.1722	139.632	61.8818	79.3425	60.6259	90.534	76.9185	56.2765
Mphosph6	ENSMUSG00000031843	265.142	515.373	334.967	251.068	289.465	321.887	295.801	263.257
Rnmt	ENSMUSG00000009535	601.302	1072.47	780.783	754.874	573.83	682.168	701.236	791.823
C1galt1c1	ENSMUSG00000048970	766.167	624.437	590.346	568.301	567.105	553.123	498.614	565.045
Taf2	ENSMUSG00000037343	927.875	1258.74	941.439	963.859	887.912	837.425	943.152	837.147
Fam13a	ENSMUSG00000037709	1001.52	986.224	663.497	970.847	705.189	636.08	786.402	975.467
Plscr2	ENSMUSG00000032372	124.253	108.177	67.9231	120.678	102.968	95.5622	94.1916	68.003
Ddx52	ENSMUSG00000020677	767.032	1029.84	736.094	740.501	719.378	658.702	755.17	671.365
Rpl26	ENSMUSG00000060938	10744.7	11008.3	11498.6	11794.2	9729.68	10731.2	8165.03	9969.66
RP24-389J11.1	ENSMUSG00000111877	18.8708	43.5573	36.7057	13.583	13.2747	33.9664	19.6547	29.6825
Psma6	ENSMUSG00000021024	2426.92	2443.42	2443.46	2152.98	2036.51	2210.24	1800.56	2064.29
Zdhhc3	ENSMUSG00000025786	2148.8	1659.29	2506.48	1931.59	1866.79	1628.56	1620.26	1950.13
Gm6043	ENSMUSG00000075245	41.2054	39.6428	30.4404	21.1203	26.3008	32.4119	30.5458	24.2141
Cdca7	ENSMUSG00000055612	639.18	527.543	839.176	636.056	486.668	526.441	525.813	725.214
Zeb2os	ENSMUSG00000052248	31.7676	104.08	43.0291	62.9894	49.9023	62.0687	51.7658	43.5472
Plce1	ENSMUSG00000024998	689.87	320.527	957.445	859.753	697.142	493.175	593.043	640.039
1700123O20Rik	ENSMUSG00000040822	431.455	528.838	380.384	356.858	388.336	390.922	374.452	301.251
Gm9770	ENSMUSG00000040540	381.434	454.927	377.936	437.818	370.164	373.528	381.239	291.119
Alox15	ENSMUSG00000018924	36.5724	67.0132	51.2157	33.6416	53.9554	24.1749	55.4547	27.9339
Tlcd1	ENSMUSG00000019437	339.593	267.31	355.494	255.772	350.405	230.365	242.262	221.095
Rnf121	ENSMUSG00000070426	555.411	435.728	590.2	747.538	528.624	397.089	524.08	546.518
Gm10134	ENSMUSG00000063611	86.4648	43.6854	73.1804	80.2746	59.8269	49.197	53.1487	80.9377
Vwc2	ENSMUSG00000050830	38.4255	19.7253	40.1839	24.0962	6.82181	32.4267	46.6622	19.0461
Sec16b	ENSMUSG00000026589	801.543	333.7	1038.79	1292.72	789.075	842.341	569.189	771.463
Harbi1	ENSMUSG00000027243	502.661	212.046	398.274	384.822	274.391	295.15	302.971	411.614
Was	ENSMUSG00000031165	78.1689	193.735	77.806	73.1554	120.562	69.3659	92.3238	80.2894
Hcn3	ENSMUSG00000028051	50.8229	25.0358	65.9507	58.1662	55.3884	56.9765	19.7359	39.3489
Osr1	ENSMUSG00000048387	472.151	546.567	358.754	429.389	508.553	464.277	358.734	217.58
Gm6055	ENSMUSG00000062081	741.286	466.945	699.554	693.144	545.682	573.986	466.727	643.645
Dpy19l4	ENSMUSG00000045205	878.549	486.243	1185.76	882.228	704.692	761.374	647.596	829.698
Smim4	ENSMUSG00000058351	162.862	113.814	148.317	198.823	135.289	145.887	112.07	141.651
Pctp	ENSMUSG00000020553	274.621	322.11	286.791	285.965	232.319	277.407	223.676	269.571
Col17a1	ENSMUSG00000025064	86.1097	28.7777	67.6996	11.0294	5.52973	11.7931	14.8983	133.832
Ptpre	ENSMUSG00000041836	89.6868	213.094	109.986	120.873	121.467	133.601	134.525	68.0861
Atp6v0e	ENSMUSG00000015575	953.009	1030.62	897.508	843.216	865.239	866.967	743.822	718.245
Wdr5	ENSMUSG00000026917	1349	1550.73	1332.26	1205.91	1121.75	1082.34	1094.72	1365.59
1700096K18Rik	ENSMUSG00000101856	52.2619	54.7119	45.9581	81.9676	48.608	57.4539	48.6834	46.7605
Scfd1	ENSMUSG00000020952	1770.46	2144.79	1503.45	1549.49	1546.66	1472.81	1221.39	1737.26
Nat6	ENSMUSG00000079334	343.611	280.188	374.286	429.044	295.992	303.665	341.461	283.243
Zfp507	ENSMUSG00000044452	617.731	468.149	569.515	2322.9	1006.73	485.185	1205.93	715.495
Heyl	ENSMUSG00000032744	1289.05	969.375	1118.79	1389.78	1064.36	1056.22	857.03	1112.46
Gm13622	ENSMUSG00000082345	13.203	4.98355	11.1088	12.1421	3.24924	10.6758	8.17968	13.4509
Msln	ENSMUSG00000063011	1171.93	1342.73	1175.2	1072.22	1678.01	1170.13	679.764	558.331
Poli	ENSMUSG00000038425	362.426	280.523	291.919	341.06	266.975	266.552	291.789	269.594
Gm6059	ENSMUSG00000105015	12.2009	0	9.40027	2.91073	8.0043	0.876398	4.83553	7.31918
Galnt1	ENSMUSG00000000420	3832.52	5067.07	4147.31	3671.22	3578.95	3703.22	3588.17	3477.02
Cdk7	ENSMUSG00000069089	1200.1	1477.51	1263.21	1296.84	1100.38	1089.68	1166.68	1138.31
Pon2	ENSMUSG00000032667	488.261	1621.59	752.439	795.214	671.484	996.878	806.497	664.257
Trim33	ENSMUSG00000033014	1279	1708.7	1306.01	1269.13	1176.12	1101.82	1167.84	1328.66
Selenok	ENSMUSG00000042682	1844.02	1713.55	1693.28	1394.63	1604.55	1494.5	1259.84	1344.8
Zfp395	ENSMUSG00000034522	1912.29	1981.24	1808.35	2195.77	1526.95	1592.87	1845.59	1814.4
Xrcc5	ENSMUSG00000026187	797.811	1035.53	810.112	798.982	728.391	719.769	696.166	810.896
4933427I04Rik	ENSMUSG00000073761	17.7558	51.3249	16.2461	6.83863	18.1933	22.2186	25.1178	13.5914
Mccc2	ENSMUSG00000021646	912.891	911.652	785.121	846.573	749.029	702.572	656.214	859.321
Cdadc1	ENSMUSG00000021982	495.869	573.082	464.161	519.513	411.821	442.054	436.301	472.009
Dpp9	ENSMUSG00000001229	1319.56	1417.48	1137.2	1073.06	988.33	949.934	1071.95	1237.06
Zfp24	ENSMUSG00000051469	1174.25	1288.32	1032.98	1304.13	914.722	936.373	1068.64	1200.95
Rab8a	ENSMUSG00000003037	1942.86	942.427	1343.71	1532.22	1377.9	1243.95	798.012	1526.4
Arl6ip6	ENSMUSG00000026960	382.751	547.436	424.091	423.468	340.54	421.254	419.373	345.166
Fam129b	ENSMUSG00000026796	1986.91	1038.99	2291.59	2499.47	2045.38	1761.37	1286.45	1618.61
Gabpb2	ENSMUSG00000038766	2562.38	2644.78	2556.18	1359.49	1837.46	1270.75	2288.39	2437.03
Nefh	ENSMUSG00000020396	19.8334	40.2342	12.1329	30.1151	25.2327	17.0478	20.4023	25.177
Ppp1r26	ENSMUSG00000035829	350.87	442.367	397.253	356.261	247.161	244.493	411.518	425.068
Lmtk2	ENSMUSG00000038970	1683.23	1948.71	1762.4	1859.73	1322.21	1283.67	1689.2	1935.05
Gm32391	ENSMUSG00000104011	16.8516	14.319	17.8644	22.7284	17.6631	10.8228	15.7301	17.418
Patj	ENSMUSG00000061859	1104.01	776.458	1196.53	909.546	789.75	747.565	587.242	1299.39
Rps12-ps24	ENSMUSG00000098181	2.33689	7.18115	11.8033	17.8388	14.1409	10.6111	2.04418	6.83981
Gm43655	ENSMUSG00000104864	77.4987	24.6738	64.2117	95.5982	66.8955	61.066	29.1781	67.8888
Zfp78	ENSMUSG00000055150	44.1811	52.3031	49.3432	75.8029	44.8099	30.0534	61.1076	54.4044
Dcaf13	ENSMUSG00000022300	318.75	397.587	339.684	308.82	286.473	317.915	270.095	297.887
Dcaf13	ENSMUSG00000106903	318.75	397.587	339.684	308.82	286.473	317.915	270.095	297.887
Gm10177	ENSMUSG00000090136	3886.56	3781.61	3609.46	3537.12	3573.12	3680.86	2084.24	3388.38
Epcam	ENSMUSG00000045394	3751.01	3991.76	3616.4	3983.6	2786.27	3326.55	3749.79	3317.76
Tmsb15b2	ENSMUSG00000089996	391.691	153.74	434.662	281.878	346.901	288.037	264.255	184.921
Gm12696	ENSMUSG00000084159	363.355	554.808	290.365	273.705	322.584	307.172	294.69	348.959
1110032A03Rik	ENSMUSG00000037971	488.363	386.196	430.776	547.078	410.305	372.485	416.029	392.816
Cbfb	ENSMUSG00000031885	1747.88	998.826	1947.07	1396.88	1052.94	1396.13	1230.1	1554.16
Fam120b	ENSMUSG00000014763	806.847	847.127	678.072	774.86	636.76	621.192	686.59	725.06
Sash1	ENSMUSG00000015305	1665.9	2000.52	1778.41	2139.27	1899.55	1463.54	1640.93	1513
Gm28262	ENSMUSG00000099890	7.36537	2.88307	42.5648	4.45965	2.73838	31.5838	5.96318	8.92965
Cpsf3	ENSMUSG00000054309	1553.85	1619.07	1288.66	1418.74	1168.85	1173.99	1331.9	1378.32
Jkamp	ENSMUSG00000005078	504.485	334.757	481.705	516.717	426.451	352.622	384.929	415.16
Gm13722	ENSMUSG00000083594	247.444	412.456	218.712	361.278	241.342	238.878	264.472	320.803
Mllt11	ENSMUSG00000053192	217.956	271.51	112.129	356.486	182.535	197.882	243.738	199.205
Fam35a	ENSMUSG00000041471	138.848	170.139	145.705	143.71	113.071	143.266	134.976	123.036
Arhgef26	ENSMUSG00000036885	563.446	783.532	371.628	486.643	400.342	438.706	440.555	615.952
Il11ra1	ENSMUSG00000073889	1854.24	1110.16	2396.9	2026.68	1887.74	1873.69	1286.18	1303.4
A730020E08Rik	ENSMUSG00000097924	34.2585	57.9423	32.8359	23.5145	33.8972	23.0548	28.5987	42.157
Mmachc	ENSMUSG00000028690	298.248	338.681	252.166	177.744	254.013	192.015	198.605	272.599
RP24-308P8.2	ENSMUSG00000111675	31.331	45.1151	25.3679	38.3013	29.305	34.169	29.826	27.1721
St8sia2	ENSMUSG00000025789	119.539	128.707	83.2334	104.878	89.0213	128.79	89.7738	67.6013
Ecm2	ENSMUSG00000043631	446.805	541.383	338.888	526.961	430.041	422.917	416.693	324.498
Zbtb42	ENSMUSG00000037638	348.066	452.143	339.405	285.128	288.449	235.075	358.779	342.733
Ctla2a	ENSMUSG00000044258	378.432	446.706	430.47	367.399	448.783	353.546	381.641	211.544
Clcn3	ENSMUSG00000004319	2124.43	3727.59	2170	2288.54	1915.17	2198.08	2284.23	2468.3
Polr2b	ENSMUSG00000029250	1940.01	1500.15	1827.37	1803.31	1050.9	1422.59	1496.37	2110.61
Ccdc142os	ENSMUSG00000087578	45.6811	5.40895	52.1743	4.92509	46.0227	10.7588	22.764	13.4927
Ssr3	ENSMUSG00000027828	14308	15383	13661.4	12195.3	11329.2	11839.9	9486.43	15113.6
Wwc1	ENSMUSG00000018849	1991.57	904.078	1766.65	1912.72	1123.81	1466.95	1389.63	1674.03
Dnmbp	ENSMUSG00000025195	841.656	986.333	817.429	1012.51	735.683	724.528	841.897	843.684
Derl3	ENSMUSG00000009092	2156.81	1987.63	2172.07	2630.2	1865.4	1854.21	1441.81	2533.59
Zfp597	ENSMUSG00000039789	449.11	463.728	376.476	330.862	311.04	292.081	310.704	479.716
Mlxipl	ENSMUSG00000005373	1029.2	474.161	1098.1	1291	878.566	770.32	767.53	931.656
Inca1	ENSMUSG00000057054	32.2317	38.7284	31.8501	40.5701	27.1252	32.0305	39.603	24.5709
D2hgdh	ENSMUSG00000073609	292.265	393.778	316.352	345.778	284.031	302.958	216.367	356.286
Sfrp1	ENSMUSG00000031548	899.761	1135.12	954.077	958.282	991.009	882.863	892.184	629.275
Pxk	ENSMUSG00000033885	641.158	713.103	584.641	578.84	549.483	534.834	620.835	460.569
Prpf31	ENSMUSG00000008373	881.812	1319.76	900.168	789.529	850.368	766.627	823.855	906.61
Gata6	ENSMUSG00000005836	899.956	1023.9	864.497	925.139	790.606	824.001	798.895	781.05
Saa4	ENSMUSG00000040017	2.08904	18.833	4.06332	1.36761	7.0762	4.27393	5.49467	5.82643
Zfp959	ENSMUSG00000003198	238.161	250.88	251	250.254	178.948	229.132	233.136	210.768
Tbck	ENSMUSG00000028030	408.059	548.976	439.91	405.49	381.56	300.626	432.365	436.146
Gm6563	ENSMUSG00000051255	381.25	405.463	320.116	205.518	306.515	239.993	277.429	305.123
Zfp212	ENSMUSG00000052763	394.942	512.181	430.193	487.587	314.81	429.923	435.772	389.569
Smim15	ENSMUSG00000071180	798.165	978.814	668.386	751.961	754.488	702.398	696.319	597.734
Cdh1	ENSMUSG00000000303	8549.4	8128.22	7756.51	7594.31	5544.72	6508.79	7217.43	8286.03
Gm28800	ENSMUSG00000099760	11.4886	29.3488	19.287	19.1492	12.1278	11.9619	22.7626	21.3544
1700055D18Rik	ENSMUSG00000070997	16.0842	14.8372	23.9025	23.2711	18.3839	20.3179	12.1779	16.3164
Dcps	ENSMUSG00000032040	499.122	384.419	633.14	475.625	458.773	456.361	402.62	396.52
Gm6361	ENSMUSG00000068964	72.9155	27.7142	46.9026	41.3498	50.0477	42.6215	38.8068	31.05
Nsun4	ENSMUSG00000028706	398.748	186.75	314.542	440.968	315.518	270.914	202.872	364.629
Ubac1	ENSMUSG00000036352	614.098	1258.52	488.012	503.027	579.001	541.911	778.668	564.747
4933431E20Rik	ENSMUSG00000086968	963.46	498.175	812.355	883.491	699.616	668.271	470.156	879.141
Zfp654	ENSMUSG00000047141	473.39	728.928	494.845	590.137	469.001	443.912	518.622	536.954
BC005624	ENSMUSG00000026851	588.19	675.57	508.062	585.64	547.127	504.891	486.662	490.461
Gm13408	ENSMUSG00000081992	34.5844	35.13	57.483	43.4993	32.6423	44.3298	31.4437	38.5109
R3hdm2	ENSMUSG00000025404	1874.39	1035.93	1670.12	2235.92	1390.77	1172.63	1350.05	1953.87
Klf10	ENSMUSG00000037465	1144.31	1257.27	1015.64	1330.15	1091.61	946.152	1085.36	963.405
Btg1	ENSMUSG00000036478	2075.98	2479.18	1958.67	2504.11	1963.51	1897.22	2231.55	1670.44
Tusc2	ENSMUSG00000010054	430.493	526.391	433.089	448.132	406.679	342.851	424.49	408.277
Zfp182	ENSMUSG00000054737	267.525	362.723	210.441	298.44	268.654	262.455	223.871	225.623
Stam	ENSMUSG00000026718	767.152	815.905	829.648	706.253	651.47	729.836	513.281	790.466
Crebrf	ENSMUSG00000048249	974.702	685.19	792.857	1254.96	662.085	660.673	843.666	1025.49
Gm26575	ENSMUSG00000097926	7.31098	4.19217	12.1818	4.10336	5.05331	5.98112	7.06427	5.8241
5530601H04Rik	ENSMUSG00000087174	469.337	326	404.752	407.013	385.679	357.886	309.091	330.966
Syne3	ENSMUSG00000054150	172.538	382.732	222.291	202.283	233.512	227.962	239.154	142.986
Gapt	ENSMUSG00000046006	7.31182	28.2347	11.1765	2.7351	15.1643	9.40383	14.1293	3.88477
Rtfdc1	ENSMUSG00000027502	1027.17	1357.88	991.707	1017.29	940.332	940.602	1078.66	823.602
Ndufb11	ENSMUSG00000031059	2842.91	3066.64	2686.45	2643.19	2509.3	2599.02	2163.4	2405.12
Bzrap1	ENSMUSG00000034156	108.372	202.324	158.106	106.921	97.9809	148.105	134.763	114.855
Ppia	ENSMUSG00000071866	16842.9	7462.34	9716.86	13503	10513.9	8869.1	8962	12576.2
Pex11g	ENSMUSG00000069633	483.885	396.952	453.15	576.734	417.281	349.081	416.935	461.923
Ndufa6	ENSMUSG00000022450	1745.08	1344.82	1637.45	1866.01	1434.39	1466.41	1392.39	1384.01
Eva1c	ENSMUSG00000039903	5.59592	20.2086	10.9055	13.1655	14.1309	6.11903	10.4217	12.2751
Nbl1	ENSMUSG00000041120	1226.3	1024.05	1426.42	1533.35	1343.09	1039.51	1135.25	968.56
Tomm22	ENSMUSG00000022427	1177.49	1475.26	1045.82	1073.32	1094.69	1039.94	1028.35	946.714
1700013F07Rik	ENSMUSG00000027886	3.1529	15.4231	11.9891	4.27127	2.9617	2.77366	4.76458	19.5025
RP23-11B13.4	ENSMUSG00000111854	35.6343	41.5131	43.1206	32.9266	28.6037	25.1844	29.916	48.2388
Bdp1	ENSMUSG00000049658	967.411	1426.56	971.915	1031.47	679.215	790.13	1037.9	1280.12
C920006O11Rik	ENSMUSG00000097574	98.2541	127.962	111.336	124.314	99.2456	123.493	90.3005	84.7602
Yars2	ENSMUSG00000022792	374.707	260.738	382.925	357.396	284.835	313.681	229.676	356.752
Fancd2	ENSMUSG00000034023	421.092	243.336	538.587	143.712	162.04	199.549	369.104	429.287
RP23-123D6.12	ENSMUSG00000111446	43.0171	41.0156	25.2694	66.1786	65.2046	27.2191	29.3396	29.3871
Hbp1	ENSMUSG00000002996	3109.93	2926.45	2766.9	3724.43	2161.97	2640.15	3214.09	2774.65
Cited2	ENSMUSG00000039910	533.798	542.046	492.012	659.092	448.939	440.402	539.287	489.628
Gpc4	ENSMUSG00000031119	537.77	619.684	599.041	619.794	539.421	508.785	547.817	450.956
Hmgb3	ENSMUSG00000015217	1118.59	2220.83	1277.14	805.674	1184.69	1111.15	1385.49	989.662
Mea1	ENSMUSG00000002768	812.957	774.447	707.167	653.004	714.299	622.824	613.854	588.313
Cetn4	ENSMUSG00000045031	69.4628	55.173	52.9251	82.008	80.8514	35.7762	56.4618	50.5267
Meioc	ENSMUSG00000051455	21.062	22.8856	23.0498	15.6141	15.9358	19.4367	21.3409	14.4583
Hnf1aos1	ENSMUSG00000086054	352.563	186.985	279.981	356.855	283.753	215.969	198.805	314.959
Eci1	ENSMUSG00000024132	560.756	582.782	440.364	474.68	453.745	465.095	416.337	438.348
Pcsk2	ENSMUSG00000027419	4795.69	4692.77	4074.94	4794.21	4624.81	4018.36	4298.18	2874.39
Gm28530	ENSMUSG00000101452	57.8586	66.938	40.454	32.2677	43.4002	34.7738	39.335	52.6725
Gm14023	ENSMUSG00000085498	25.075	24.9843	22.3931	19.1388	16.1849	24.8185	20.4114	17.5002
Slc31a2	ENSMUSG00000066152	742.705	577.061	664.025	658.617	526.774	544.424	573.383	632.307
Gm5641	ENSMUSG00000069014	7604.73	10567	7475.61	7015.69	6648.2	7203.85	8084.36	6209.72
Cyld	ENSMUSG00000036712	767.033	967.25	748.72	742.444	696.56	638.569	719.086	725.203
Nelfcd	ENSMUSG00000016253	684.246	841.159	693.234	547.945	556.517	587.4	639.36	600.779
Alcam	ENSMUSG00000022636	3651.46	2880.02	4733.29	3617.34	2997.6	3047.96	2612.58	4167.22
Rnf113a2	ENSMUSG00000098134	198.621	247.122	154.373	152.974	177.275	167.318	160.194	144.266
Strada	ENSMUSG00000069631	246.711	335.214	189.864	243.205	208.294	213.761	194.144	258.58
Lcor	ENSMUSG00000025019	407.97	383.927	357.687	380.291	241.265	272.837	385.328	419.109
Zcchc6	ENSMUSG00000035248	1564.48	2600.32	1492.48	1589.65	1428.57	1523.76	1791.32	1502.7
Ifi209	ENSMUSG00000043263	28.3254	78.3866	33.5445	39.5244	37.0344	34.5535	57.1311	26.2465
Itpa	ENSMUSG00000074797	680.687	559.693	707.61	604.693	545.689	581.595	473.909	599.19
Cth	ENSMUSG00000028179	442.982	977.418	519.943	259.204	522.023	415.913	245.31	712.837
Cyb5d1	ENSMUSG00000044795	236.342	295.745	267.333	286.274	228.286	233.862	237.103	236.71
Psmd2	ENSMUSG00000006998	2705.23	3846.41	2906.72	2638.31	2632.46	2684.83	2629.04	2482.09
Prps1	ENSMUSG00000031432	768.148	427.019	824.059	950.474	599.33	634.407	573.673	752.97
Gm43743	ENSMUSG00000105506	8.49275	8.39011	18.8436	15.1509	15.709	17.0251	6.2931	4.83902
Brd1	ENSMUSG00000022387	1457.29	1950.12	1489.9	1281.64	1106.55	1146.75	1550.55	1523.69
Rcc2	ENSMUSG00000040945	4310.03	3138.94	4728.05	4042	3169.8	3438.42	2752.65	4625.18
Lurap1l	ENSMUSG00000048706	1260.19	1368.17	1173.55	1404.06	995.664	1096.28	1391.42	1006.02
Gm2810	ENSMUSG00000082938	186.301	192.861	156.965	239.881	159.554	159.682	190.136	159.832
Tmem88b	ENSMUSG00000073680	27.1431	26.4218	39.4602	43.7977	31.2961	33.2574	28.2507	25.1878
Btf3	ENSMUSG00000021660	4979.43	5907.3	4471.54	4956.2	4192.78	4566	4414.01	4346.16
Gm12571	ENSMUSG00000060727	114.61	112.664	91.9051	85.7339	113.242	83.0543	59.745	93.1557
Atox1	ENSMUSG00000018585	950.866	649.908	805.894	706.528	739.942	738.674	557.598	648.642
Ppy	ENSMUSG00000017316	942.907	707.028	1141.86	1025.25	980.544	861.849	816.633	632.977
Gm20362	ENSMUSG00000108072	14.6235	47.0687	13.2073	6.83787	11.1202	20.5163	20.4089	18.4516
Dld	ENSMUSG00000020664	2393.81	2692.69	2066.77	1995.62	2061.72	2048.06	1736.23	2045.18
Vwa9	ENSMUSG00000034263	734.808	828.928	768.693	670.336	604.584	634.85	680.533	670.186
6530402F18Rik	ENSMUSG00000079499	26.1148	24.4725	42.7941	50.1538	37.6905	38.4296	28.1293	19.5639
9430037G07Rik	ENSMUSG00000097073	42.4259	78.8975	46.1471	33.8117	52.033	38.6998	40.6747	42.2427
Pou2f2	ENSMUSG00000008496	30.3479	128.15	85.0162	60.3675	74.0733	59.0344	53.0057	76.0521
Sppl2b	ENSMUSG00000035206	470.904	791.291	458.897	514.502	481.749	451.432	568.986	426.562
Cyb5b	ENSMUSG00000031924	3822.98	4344.76	3619.35	3116.59	3233.65	3092.37	3142.08	3390.77
Eefsec	ENSMUSG00000033216	249.285	324.97	351.081	292.89	228.125	242.42	253.699	326.909
Gm5345	ENSMUSG00000098050	15.6978	8.05509	7.22158	9.54271	9.1436	7.76385	10.2134	7.84003
Cyp2t4	ENSMUSG00000078787	7.38508	1.04397	8.2414	9.65466	6.63566	3.46096	4.75557	7.86357
Gm44429	ENSMUSG00000108294	322.306	229.557	349.266	317.926	251.871	280.866	198.284	320.904
Rsad2	ENSMUSG00000020641	212.094	1046.6	290.909	259.651	320.315	486.853	621.572	132.494
Nsrp1	ENSMUSG00000037958	488.232	374.946	438.057	702.068	401.399	444.802	400.788	481.693
3010026O09Rik	ENSMUSG00000020381	106.061	115.962	184.266	118.929	105.699	122.501	120.282	104.741
Mfap1b	ENSMUSG00000048222	1121.24	1289.85	1042.34	1078.48	1011.63	983.332	988.004	928.174
Gm13589	ENSMUSG00000085950	25.0779	27.0052	17.3194	21.8689	15.1778	20.5505	27.4784	15.5641
Rab18	ENSMUSG00000073639	2419.9	3152.34	2479.75	2455.23	2303.22	2441.85	2040.77	2282.9
Zbtb26	ENSMUSG00000050714	396.512	490.994	335.267	399.73	290.971	318.351	356.751	434.317
Zfp81	ENSMUSG00000003929	412.225	472.243	403.713	455.99	366.16	393.383	389.949	355.971
Twf2	ENSMUSG00000023277	317.301	435.258	314.743	252.096	316.23	287.571	322.369	212.712
Vps54	ENSMUSG00000020128	1192.44	1409.08	1499.28	1408.76	1111.27	1182.08	1183.96	1278.61
Ik	ENSMUSG00000024474	2287.66	2909.9	2064.27	2089.47	1951.36	1916.2	2178.32	2026.31
Eif4a2	ENSMUSG00000022884	14915.6	8484.19	10158.6	15330.9	10180.3	9380.52	10619	12024.2
Trp53inp2	ENSMUSG00000038375	1146.95	1323.08	1151.7	1005.37	1103.34	904.307	1201.96	784.965
Ttc1	ENSMUSG00000041278	499.399	431.09	541.85	466.288	369.445	425.714	449.662	428.811
Eif3h	ENSMUSG00000022312	5521.15	5706.6	5092.75	5890.79	4437.23	4959.39	4449.1	5330.49
Arl4a	ENSMUSG00000047446	1156.86	1873.13	1071.19	1336.66	1190.07	1193.68	1373.18	937.96
Bbs10	ENSMUSG00000035759	101.285	86.3352	87.1449	113.567	89.8948	76.8167	87.1154	81.4489
Fen1	ENSMUSG00000024742	782.905	1419.08	1027.7	574.712	778.229	790.258	845.155	871.01
Adam19	ENSMUSG00000011256	896.372	940.373	1474.35	938.952	883.855	1129.12	1187.89	468.604
Gm43462	ENSMUSG00000105561	4.1757	24.3246	6.06918	5.475	9.08514	7.67356	14.9098	2.90582
Hcn2	ENSMUSG00000020331	25.6235	35.6015	42.4504	36.3845	30.7973	34.4101	34.7462	20.9758
Cdc5l	ENSMUSG00000023932	1401.17	1598.51	1240.59	1382.12	1089.64	1237.17	1369.46	1158.3
Sh3yl1	ENSMUSG00000020669	274.231	333.019	224.949	296.088	227.788	240.164	264.971	241.283
Pcbd1	ENSMUSG00000020098	3256.89	2745.62	2783.61	2689.4	2351.57	2534.91	2169.53	2853.11
Ddr1	ENSMUSG00000003534	1276.5	945.713	1403.82	1732.01	1224.23	1070.56	1387.44	944.641
Lysmd3	ENSMUSG00000035840	512.629	634.173	539.626	500.875	452.373	476.868	448.892	510.729
Cd14	ENSMUSG00000051439	194.379	142.966	163.174	185.847	166	141.371	169.592	115.829
RP23-79J15.5	ENSMUSG00000112000	26.1178	41.702	24.4145	27.3444	30.3408	21.3878	24.3358	27.213
Twistnb	ENSMUSG00000020561	441.769	508.804	380.534	414.472	348.633	417.726	316.314	425.06
Gm42845	ENSMUSG00000105796	3920.9	2981.14	3613.1	5040.27	3549.58	3808.72	2249.76	3828.43
Cyb561a3	ENSMUSG00000034445	191.272	186.969	121.502	163.944	159.987	146.613	154.685	112.013
Gm12164	ENSMUSG00000081251	20.0037	9.40796	11.0844	9.37724	10.3707	8.98348	9.43932	14.2878
Abtb2	ENSMUSG00000032724	328.034	322.107	221.711	195.231	195.012	214.494	222.685	289.613
Tmem167b	ENSMUSG00000068732	1389.11	1712.75	1262.69	1286.84	1286.95	1234.96	1163.32	1197.39
Ccdc138	ENSMUSG00000038010	65.7918	67.211	57.8173	64.2962	64.6652	47.826	72.9935	34.9278
Tmsb15b1	ENSMUSG00000089768	63.3405	43.8008	90.0635	64.2241	59.4076	78.3666	45.7768	42.3422
2210010C04Rik	ENSMUSG00000029882	755795	754509	683498	717073	655069	636805	578190	645164
Tnfaip8	ENSMUSG00000062210	1253.31	1142.81	1130.87	1539.41	1032.12	1077.91	1170.43	1097.46
Apln	ENSMUSG00000037010	605.546	1116.54	711.704	509.091	755.288	560.452	517.951	709.378
Rnf7	ENSMUSG00000051234	1483.21	1142.4	1448.37	1372.18	1247.16	1193.41	821.034	1444.96
4933406C10Rik	ENSMUSG00000097494	13.8744	15.4435	19.2654	10.6913	11.169	18.3727	12.7161	8.96907
Zfp169	ENSMUSG00000050954	113.879	108.53	222.195	220.728	76.6272	151.506	161.985	184.892
Tceb3	ENSMUSG00000028668	1658.54	1891.18	1504.45	1526.49	1417.75	1229.48	1421.81	1618.4
Klhl12	ENSMUSG00000026455	532.944	870.349	552.558	551.033	499.796	556.172	625.08	485.593
4833418N02Rik	ENSMUSG00000085287	67.1903	107.609	53.4879	102.679	76.1508	89.8726	57.9122	62.1139
Gm13509	ENSMUSG00000081272	628.367	772.936	537.398	533.906	551.297	532.38	568.572	484.819
Pkib	ENSMUSG00000019876	72.6468	46.7956	85.4175	157.55	77.0468	114.814	44.8678	76.515
2810006K23Rik	ENSMUSG00000047635	204.712	194.249	185.456	194.058	156.874	178.103	197.72	140.174
Gm26588	ENSMUSG00000097730	130.901	138.785	96.5855	87.8183	90.0926	90.2498	86.2189	126.004
Pdxk	ENSMUSG00000032788	598.085	854.296	650.392	587.877	562.655	518.123	576.51	668.952
Pxdc1	ENSMUSG00000021411	136.053	39.9836	140.931	175.263	72.2723	166.237	70.4446	116.621
Fbxo36	ENSMUSG00000073633	32.6165	68.6832	53.5335	36.5692	35.906	42.7806	48.641	38.1622
Nol4l	ENSMUSG00000061411	308.651	432.88	472.136	330.882	360.378	297.092	415.031	263.039
Mmd	ENSMUSG00000003948	366.862	499.574	315.799	339.18	358.973	336.048	334.601	285.976
Ccdc90b	ENSMUSG00000030613	497.052	460.498	381.958	439.059	398.785	395.184	416.997	327.001
Cisd1	ENSMUSG00000037710	442.549	424.442	392.092	353.266	376.624	369.54	333.073	315.104
Serpinb10	ENSMUSG00000092572	15.6983	22.3882	11.8469	17.5015	16.1268	12.8948	19.9831	9.31604
A930033H14Rik	ENSMUSG00000090622	54.2931	71.6927	65.83	49.2632	50.4936	54.6076	54.9356	48.4659
Gm26852	ENSMUSG00000097231	32.3536	45.6884	21.2034	42.4462	28.2476	33.2157	24.3235	36.7667
Mettl10	ENSMUSG00000030960	292.197	294.39	296.821	311.592	259.916	257.705	223.383	292.676
Osgepl1	ENSMUSG00000026096	371.22	590.108	310.075	392.449	284.556	343.992	414.262	396.602
Gm10053	ENSMUSG00000058927	572.632	973.929	631.103	509.541	680.285	581.533	484.812	578.187
Ero1lb	ENSMUSG00000057069	6189.88	6157.87	4315.15	4732.42	4619.2	4149.62	4129.04	5613.58
Ino80dos	ENSMUSG00000084799	75.1475	85.8476	108.084	94.4218	72.8397	70.6969	82.5034	88.5177
A130051J06Rik	ENSMUSG00000097643	21.9288	38.9177	23.3153	30.0998	24.2444	35.8561	16.4817	22.3067
Ufd1l	ENSMUSG00000005262	1190.36	806.18	1233.05	1179.41	595.308	1363.92	747.363	1109.82
Gm15612	ENSMUSG00000085828	54.2908	59.0892	42.5226	52.0033	46.4492	41.8009	51.0105	40.7035
Zhx1	ENSMUSG00000022361	1157.9	1369.62	1099.59	1216.49	1064.67	1024.6	1106.83	996.595
Fbxo34	ENSMUSG00000037536	391.371	612.438	323.199	315.569	322.633	334.27	440.617	324.407
Hspb11	ENSMUSG00000063172	113.435	41.0821	176.806	185.431	91.2545	130.714	102.3	123.097
RP23-42N8.2	ENSMUSG00000111864	8.79081	11.2466	4.93739	2.69425	6.49571	7.76063	2.9791	6.71909
Stard3	ENSMUSG00000018167	494.309	432.905	434.129	559.394	412.413	364.141	428.411	457.949
Bcap29	ENSMUSG00000020650	257.685	403.999	253.068	289.204	295.12	277.991	259.74	209.564
Gm9625	ENSMUSG00000097906	184.241	190.12	182.036	179.849	136.248	189.204	142.22	169.795
Jpx	ENSMUSG00000097571	137.387	103.778	151.152	309.924	132.007	165.135	131.675	179.219
Rpl21	ENSMUSG00000041453	3310.83	4833.18	3341.24	3764.82	3409.09	3578.1	3235.95	2981.24
Sh3bgrl2	ENSMUSG00000032261	834.233	628.027	848.727	515.451	526.815	582.465	469.795	868.221
Sgsm2	ENSMUSG00000038351	539.724	441.066	574.953	482.376	452.673	529.011	453.746	329.358
Xntrpc	ENSMUSG00000070425	45.1943	130.628	68.8822	101.297	46.3782	78.0926	111.298	63.8365
Jrkl	ENSMUSG00000079083	341.396	415.952	349.221	380.46	346.325	313.042	336.665	291.673
Sar1b	ENSMUSG00000020386	1041.55	591.658	917.09	886.526	797.109	699.926	620.298	858.862
Gm20517	ENSMUSG00000023984	8.22226	7.23807	20.9541	15.5887	7.71457	32.5289	4.13657	0.655076
Gm44710	ENSMUSG00000109455	5.31495	4.27705	10.8249	11.8302	12.7423	2.82794	6.98661	5.3713
9430038I01Rik	ENSMUSG00000040139	132.363	160.691	143.567	132.646	140.107	102.676	126.703	123.539
Alkbh5	ENSMUSG00000042650	2034.32	2005.14	1845.43	1888.79	1347.28	1738.63	1651.32	1995.66
Zfhx4	ENSMUSG00000025255	629.585	544.558	253.384	442.172	242.878	482.227	278.073	616.326
Tpst2	ENSMUSG00000029344	755.473	366.992	651.743	759.299	618.858	535.762	428.002	611.919
Wbp5	ENSMUSG00000042712	8857.44	8665.69	8313.66	7283.51	7210.51	7622.98	6134.94	7722.98
M5C1000I18Rik	ENSMUSG00000055125	7.94551	13.9499	9.4437	22.4424	12.4806	11.4538	5.64429	17.0113
RP23-181A8.2	ENSMUSG00000111758	29.2334	32.7238	26.6667	55.4419	32.2612	37.6451	25.8513	29.0463
Slc8a1	ENSMUSG00000054640	380.887	362.029	395.724	390.633	348	338.491	394.629	243.736
Leprot	ENSMUSG00000035212	1734.93	2082.6	1670.77	1646.99	1658.75	1697.78	1608.3	1217.05
Pcyox1	ENSMUSG00000029998	2862.84	2544.17	2934.35	2700.18	2087.07	2502.19	2556.06	2421.37
E030030I06Rik	ENSMUSG00000097327	117.345	125.294	50.6769	133.876	86.2346	80.8289	70.9615	132.119
37316	ENSMUSG00000079557	765.569	1057.58	674.962	646.86	630.602	732.591	669.354	692.622
BC030336	ENSMUSG00000046096	681.076	772.132	572.489	884.321	533.625	660.906	853.876	473.244
Dmkn	ENSMUSG00000060962	159.995	215.667	145.388	135.041	214.46	193.842	94.6194	65.634
Erlin2	ENSMUSG00000031483	2585.12	1466.95	2038.26	2145.15	1659.36	2055.95	1471.18	1950.26
Gm15457	ENSMUSG00000087374	6.26544	5.29582	3.03435	10.9549	5.04838	7.6743	9.41986	0
2210418O10Rik	ENSMUSG00000078894	533.082	555.195	390.217	405.743	452.822	426.176	272.835	481.129
Gm17251	ENSMUSG00000090952	99.4654	38.8812	119.125	137.567	83.4154	69.177	117.084	72.6936
Ndfip2	ENSMUSG00000053253	996.555	1182.32	920.391	913.395	881.511	807.353	794.795	994.069
Cnih3	ENSMUSG00000026514	8.0268	0.368304	12.3006	14.8319	7.86866	4.06095	15.0166	3.84587
Olfr718-ps1	ENSMUSG00000090981	29.2253	102.891	35.3623	53.3933	55.4986	36.6369	43.1565	56.1399
Notch4	ENSMUSG00000015468	424.313	167.22	599.946	718.128	515.784	238.641	367.009	533.664
Epas1	ENSMUSG00000024140	1693.93	2178.88	1854.26	2031.84	1864.5	1733.44	1807.03	1319.93
Samsn1	ENSMUSG00000022876	56.3889	125.118	58.9646	34.1674	60.8581	58.9979	87.0996	31.0835
Gorasp1	ENSMUSG00000032513	1149.49	495.316	924.174	1169.19	686.91	688.698	652.799	1211.7
Nxpe4	ENSMUSG00000044229	292.863	514.765	334.976	401.644	359.367	298.251	457.984	223.001
Clcc1	ENSMUSG00000027884	935.602	752.825	736.587	945.224	794.055	651.299	647.831	828.248
AV039307	ENSMUSG00000087519	23.2868	0.826101	9.73509	22.5684	0.588961	26.6308	13.7297	7.95927
Ormdl2	ENSMUSG00000025353	496.16	454.892	377.968	302.228	358.889	438.56	294.361	322.436
Shisa7	ENSMUSG00000053550	79.3783	288.416	107.948	93.9507	90.9743	121.284	111.498	170.189
E530011L22Rik	ENSMUSG00000097820	95.054	87.9118	104.872	100.28	86.2707	76.7693	85.1219	88.3895
Grhl2	ENSMUSG00000022286	626.294	539.274	643.398	636.48	403.221	478.037	557.64	681.871
Timm10	ENSMUSG00000027076	207.163	186.281	207.92	143.653	161.744	203.76	134.1	146.521
Gm3436	ENSMUSG00000096160	11.5271	8.85889	3.12531	20.412	19.3658	0	0	18.7287
Socs4	ENSMUSG00000048379	995.59	1522.37	933.504	983.202	937.061	929.765	1035.67	944.047
Gm45414	ENSMUSG00000109776	16.765	58.4785	27.2535	19.2076	21.2952	20.3629	38.5844	25.3263
Gm10614	ENSMUSG00000097773	24.0181	6.30694	27.377	45.1474	18.1848	24.7616	25.9003	20.3701
Trim5	ENSMUSG00000060441	64.8587	80.9618	96.2364	57.32	68.3572	78.8859	74.4802	37.9735
Olfr1028	ENSMUSG00000057207	38.6266	98.2903	46.5426	61.5906	47.4488	46.9013	49.4388	68.7819
2310074N15Rik	ENSMUSG00000105858	7.36277	7.96489	12.0005	10.762	4.13091	8.90555	7.86701	12.1405
Gm26628	ENSMUSG00000097133	14.628	48.8651	17.3126	19.1368	16.1876	17.9775	24.3374	28.2033
Etohd2	ENSMUSG00000089875	70.036	64.4442	35.2555	66.5649	60.529	51.3102	45.4742	47.6957
Mob3b	ENSMUSG00000073910	521.832	520.941	464.905	505.866	379.034	447.965	443.718	476.284
A530041M06Rik	ENSMUSG00000104973	4.17757	12.5842	1.01491	9.57497	10.1058	1.70864	7.06415	4.85271
Gm12727	ENSMUSG00000082768	170.461	104.632	144.542	168.693	132.975	163.765	84.6988	129.044
Kbtbd7	ENSMUSG00000043881	474.922	521.648	394.106	432.608	401.632	391.119	371.151	418.189
Fam69a	ENSMUSG00000029270	192.704	201.729	358.452	250.259	231.758	197.498	275.504	165.691
Fhod1	ENSMUSG00000014778	562.313	574.714	574.302	601.935	398.457	433.041	522.46	653.442
Usp32	ENSMUSG00000000804	1014.81	1314.04	691.389	747.879	843.148	666.826	865.654	894.821
Syf2	ENSMUSG00000028821	905.292	1040.96	809.389	888.705	807.448	783.357	868.278	704.322
Ska2	ENSMUSG00000020492	399.876	884.358	425.259	409.454	540.708	332.894	638.387	327.334
Spata1	ENSMUSG00000028188	41.1653	100.364	81.8216	62.3415	58.3843	79.9904	62.1297	47.4877
Ttc4	ENSMUSG00000025413	1043.85	670.996	1065.55	1049.9	809.232	731.847	755.877	1027.9
Wars2	ENSMUSG00000004233	407.084	105.372	291.697	257.43	247.274	242.585	185.068	246.609
Fzd5	ENSMUSG00000045005	343.017	403.896	325.656	352.962	273.091	274.75	377.531	312.127
Ier3ip1	ENSMUSG00000090000	1445.01	748.465	1214.23	1146.3	1050.33	1065.63	897.96	939.453
Acadm	ENSMUSG00000062908	1455.87	530.377	834.474	1500.23	1012.59	966.707	792.486	979.495
Sft2d3	ENSMUSG00000044982	176.462	301.236	222.895	186.091	198.971	185.197	211.115	174.518
Phactr4	ENSMUSG00000066043	857.802	1038.66	841.828	719.689	723.901	591.932	880.458	805.937
Folr1	ENSMUSG00000001827	23.1224	14.0114	34.9652	34.1426	33.0274	14.888	26.2414	18.0846
Zpr1	ENSMUSG00000032078	780.955	629.662	576.368	855.293	539.804	803.227	424.386	700.413
Spag6	ENSMUSG00000037708	4.65385	13.376	6.82637	0.549764	9.47699	1.71594	7.59093	3.27689
Stard10	ENSMUSG00000030688	2076.13	1429.18	2020.28	1881.18	1698.15	1645.11	1401.78	1686.75
Tfb2m	ENSMUSG00000026492	628.288	370.052	678.242	546.478	457.753	518.418	428.653	525.611
Zfp879	ENSMUSG00000044296	22.9594	17.5809	16.4739	33.9746	17.996	26.8761	18.887	15.2661
Hadhb	ENSMUSG00000059447	2490.03	1726.74	2435.21	2194.21	1768.81	1853.99	1863.88	2196.59
Fgf16	ENSMUSG00000031230	10.4495	19.7206	2.03815	8.20039	11.1314	10.277	7.85112	5.83751
Vav1	ENSMUSG00000034116	114.011	281.924	155.295	97.7847	127.831	136.761	182.352	116.799
Alkbh8	ENSMUSG00000025899	697.738	337.966	812.363	1019.26	524.056	633.9	588.153	744.565
Ngly1	ENSMUSG00000021785	967.525	1232.05	850.864	1017.99	843.461	878.151	889.077	923.401
Gfra1	ENSMUSG00000025089	1076.58	353.189	493.897	616.517	392.774	408.834	413.385	991.673
A730017L22Rik	ENSMUSG00000085566	222.693	226.5	192.174	254.811	156.136	213.888	165.44	243.101
Col4a5	ENSMUSG00000031274	1524.32	1972.86	1370.19	1755.53	1642.01	1524.24	1604.96	982.563
Mcm5	ENSMUSG00000005410	1453.59	2373.22	1982.8	1057.29	1522.04	1402.84	1630.74	1410.42
Rps18-ps3	ENSMUSG00000057657	1411.31	203.078	1684.23	1236.77	916.309	1238.18	762.059	1024.13
Gm4969	ENSMUSG00000085601	59.195	80.9912	79.4247	67.1346	66.3195	73.7708	58.6897	50.3682
Nhp2l1	ENSMUSG00000063480	1020.42	1079.76	971.324	845.704	860.036	923.352	757.021	863.197
Setmar	ENSMUSG00000034639	86.982	84.243	79.7406	86.344	66.9862	81.6073	85.9412	58.5531
Yaf2	ENSMUSG00000022634	413.719	411.564	365.162	363.615	349.802	356.993	312.023	331.513
Mrpl46	ENSMUSG00000030612	386.538	338.07	379.087	264.138	363.657	283.23	277.269	264.364
Psmf1	ENSMUSG00000032869	676.991	974.351	911.439	719.365	650.024	740.398	721.027	740.549
Gpsm2	ENSMUSG00000027883	729.688	384.492	878.545	1035.75	794.465	607.828	632.713	596.647
Col27a1	ENSMUSG00000045672	941.963	1229.05	980.061	969.159	1060.41	777.659	957.895	784.506
Rtca	ENSMUSG00000000339	406.146	608.636	387.433	400.817	423.028	401.27	386.497	356.042
Cgnl1	ENSMUSG00000032232	2637.59	2084.95	4329.29	3075.55	2596.81	3257.06	2461.97	2223.21
Lbp	ENSMUSG00000016024	408.727	266.446	384.868	364.55	378.993	250.312	382.565	226.183
Nlgn1	ENSMUSG00000063887	93.6373	115.967	69.0503	98.9379	80.0423	98.4893	57.4372	92.1861
Gm14117	ENSMUSG00000042938	60.7608	65.967	81.2173	77.5481	56.0395	57.2437	47.1587	87.6934
Atad1	ENSMUSG00000013662	1817.87	2085.52	1713.24	1769.24	1623.07	1589.1	1560.21	1647.24
Rchy1	ENSMUSG00000029397	1602.33	1872.51	1523.59	1754.09	1465.32	1502.51	1381.85	1519.52
Sult5a1	ENSMUSG00000000739	145.221	174.226	136.921	219.113	131.104	178.739	158.251	119.028
D330023K18Rik	ENSMUSG00000087269	22.0853	45.6853	34.5461	51.0591	38.6182	32.8606	34.9955	26.8442
Rps27a-ps1	ENSMUSG00000101501	4.27089	7.61736	10.9253	3.94611	6.39805	6.64656	1.54342	8.67226
Tvp23b	ENSMUSG00000014177	1641.48	700.597	1251.21	1753.52	1100.78	1365.51	703.479	1477.87
Lyl1	ENSMUSG00000034041	105.522	270.763	133.321	131.241	159.818	120.659	177.42	99.1591
Tjp2	ENSMUSG00000024812	1102.23	1130.39	1095.35	1123.97	911.224	886.167	1080.49	992.2
Arap3	ENSMUSG00000024451	846.449	1016.03	802.948	844.767	822.292	712.991	863.109	653.214
Ttc8	ENSMUSG00000021013	321.606	397.522	292.77	308.613	269.374	257.406	268.177	353.04
Tmem204	ENSMUSG00000024168	390.882	334.188	370.21	320.746	372.893	294.729	325.985	237.437
Moap1	ENSMUSG00000096458	148.649	204.283	108.679	110.724	121.77	116.948	125.016	133.835
Edn1	ENSMUSG00000021367	100.259	176.281	124.805	173.725	151.576	140.944	140.496	66.9583
Gm27406	ENSMUSG00000099112	161.702	93.2701	137.107	189.787	125.885	136.328	104.711	138.958
Tns3	ENSMUSG00000020422	2858.74	2913.69	2825.4	3258.06	2945.83	2626.88	2501.87	2234.1
Zfp113	ENSMUSG00000037007	525.906	522.409	580.509	694.396	383.125	461.35	671.473	504.258
Snora17	ENSMUSG00000077192	4.73882	3.41307	11.1385	16.2078	7.25231	5.30896	5.57939	12.7276
Cybb	ENSMUSG00000015340	378.534	394.065	499.338	462.743	522.334	366.756	380.688	238.736
Gm6136	ENSMUSG00000084106	5119.91	6049.97	4568.74	5569.76	4226.23	4487.75	4583.19	5234.96
Arf4	ENSMUSG00000021877	8316.18	5828.66	5278.06	8247.96	6313.36	5667.93	4327.83	7757.09
Olfr509	ENSMUSG00000049280	46.9789	90.8711	27.3209	46.5343	49.4694	40.9343	42.3764	51.347
Lnx2	ENSMUSG00000016520	595.824	428.288	452.332	613.807	463.905	390.901	486.65	476.532
Tapt1	ENSMUSG00000046985	1200.64	1228.09	1249.56	1344.15	1144	939.628	1134.28	1150.82
D930015M05Rik	ENSMUSG00000084781	12.5502	24.4866	15.3918	13.6479	14.199	11.179	12.5668	19.5381
Tmppe	ENSMUSG00000079260	144.088	193.937	145.855	135.471	113.11	108.369	146.758	170.611
Alg9	ENSMUSG00000032059	439.819	490.128	494.944	537.351	416.362	543.915	311.845	435.261
Fgf7	ENSMUSG00000027208	127.813	128.771	79.7995	108.145	107.469	91.683	116.364	71.2781
RP24-189I2.4	ENSMUSG00000111348	1.04538	15.4415	5.11215	4.09744	8.10427	4.29044	3.14107	6.82375
Cse1l	ENSMUSG00000002718	1681.24	1848.57	1754.43	1378.17	1549.79	1501.12	1318.63	1427.74
Rap1a	ENSMUSG00000068798	2171.81	1990.09	2190.74	1848.47	1683.54	1774.17	1691.91	1987.02
Gm35106	ENSMUSG00000102914	825.274	740.792	706.153	787.16	702.3	740.825	416.194	803.1
Gas6	ENSMUSG00000031451	2738.05	3144.27	2953.58	3261.58	2738.81	2677.61	3174.74	1937.06
Ssr4	ENSMUSG00000002014	9253.33	3917.51	8806.15	7293.18	6729.42	6900.49	4804.39	7039.26
Zdhhc21	ENSMUSG00000028403	968.954	797.088	1216.72	689.902	830.553	747.327	756.35	862.308
Mtap7d3	ENSMUSG00000067878	52.1227	97.0088	82.7359	79.4867	82.0319	58.5304	61.6209	68.8102
Zfp408	ENSMUSG00000075040	492.232	296.467	492.86	441.544	325.799	286.651	377.542	509.796
Yipf6	ENSMUSG00000047694	2934.38	1049.35	3601.98	1477.19	1836.2	1963.56	1733.58	2355.57
Myo16	ENSMUSG00000039057	261.266	366.904	282.291	343.098	222.273	239.611	223.033	406.269
Ppp6r3	ENSMUSG00000024908	2729.36	3523.34	2484.75	2620.17	2347.38	2346.47	2644.55	2548.29
Hipk2	ENSMUSG00000061436	1077.23	1559.31	1580.59	1237.13	828.625	1237.52	1030.14	1651.93
Fxr1	ENSMUSG00000027680	1991.73	2017.21	1816.28	2168.02	1617.7	1655.48	1967.35	1718.17
Jak2	ENSMUSG00000024789	1108.55	1672.48	1052.63	1138	1070.65	1050.23	1144.52	1062.91
Sun2	ENSMUSG00000042524	1137.86	1538.63	1225.55	1014.96	992.175	1058.41	1045.64	1184.55
Gm7324	ENSMUSG00000049235	172.577	374.939	246.408	212.883	192.736	221.934	257.628	204.241
Copz1	ENSMUSG00000060992	2926.82	3737.63	2458.47	2523.1	2655.15	2608.28	2403.98	2471.85
Dcaf8	ENSMUSG00000026554	3527.64	3867.12	3428.31	3776.96	3014.51	2944.64	3362.32	3390.04
Ccna2	ENSMUSG00000027715	2134.89	3889.53	2277.21	1375.21	2108.57	2101.58	2527.07	1687.94
Hars	ENSMUSG00000001380	1345.44	1980.76	1361.01	1152.75	1292.17	1248.43	1219.08	1325.01
Serinc5	ENSMUSG00000021703	1318.2	1569.4	1356.35	1526.62	1179.44	1258.98	1479.05	1107.04
Ppfibp2	ENSMUSG00000036528	135.396	201.105	130.729	159.308	135.253	145.637	133.232	131.438
Them7	ENSMUSG00000055312	22.4532	24.2476	15.8729	5.79804	17.533	9.37344	13.4608	19.1675
Col4a3bp	ENSMUSG00000021669	1765.75	2314.41	1810.09	2057.14	1746.3	1620.16	1771.24	1782.92
2410004P03Rik	ENSMUSG00000071398	36.3207	8.06144	8.36241	9.5487	8.34351	15.3378	25.6386	4.92709
Gm21596	ENSMUSG00000096006	278.108	227.959	168.872	142.015	73.9758	246.42	230.097	160.942
Gm13237	ENSMUSG00000095865	1192.27	2401.29	1393.4	860.764	1254.8	1376.53	1454.43	1006.8
Rnf157	ENSMUSG00000052949	209.2	294.828	167.158	182.862	144.519	232.695	166.09	200.472
Nudt4	ENSMUSG00000020029	2155.91	3301.35	1912.08	1736.71	2099.15	1951.59	2224.81	1655.06
Elmo3	ENSMUSG00000014791	882.949	767.892	726.853	808.584	676.581	663.464	623.956	811.103
Synpr	ENSMUSG00000056296	38.3323	41.516	35.8149	59.767	48.8316	30.2069	48.516	25.2459
Gm16439	ENSMUSG00000072594	41.0431	33.0152	57.2151	37.583	17.5963	29.5264	44.0539	55.9051
Gm14634	ENSMUSG00000085891	21.1266	30.0329	21.9188	35.2963	19.9658	21.0736	26.7893	26.5727
Gm30074	ENSMUSG00000103726	11.4869	27.3307	9.12559	13.6811	14.1437	21.346	13.3426	4.84999
Krt1	ENSMUSG00000046834	7.31016	14.7043	3.04286	1.36802	4.04151	5.12406	7.06387	6.79132
Zkscan2	ENSMUSG00000030757	108.414	80.404	125.866	94.6633	95.0679	60.5673	134.145	66.8408
Gstm1	ENSMUSG00000058135	2805.59	1954.42	2407.85	2525.04	1979.27	1821.4	2464.43	2179.38
Omd	ENSMUSG00000048368	12.5409	31.0659	14.2802	10.9318	23.2818	14.567	13.3477	8.76108
Olfr414	ENSMUSG00000051509	43.839	104.965	52.5477	56.1295	78.7118	48.5704	48.6498	48.4016
Ssbp3	ENSMUSG00000061887	1367.58	1032.32	1310.32	1095.78	1024.49	869.712	893.625	1400.21
Hspa12a	ENSMUSG00000025092	290.14	366.561	221.124	293.015	265.326	287.019	262.85	205.121
Dnajb4	ENSMUSG00000028035	764.543	942.513	378.519	730.879	583.314	616.29	473.817	780.996
Ifit1bl2	ENSMUSG00000067297	7.35437	24.2433	13.2424	9.64047	5.0804	8.58371	22.1124	11.7017
Paip2	ENSMUSG00000037058	2383.14	2193.96	2447.46	2661.52	1929.94	2140.42	2375.49	1996.12
Aff1	ENSMUSG00000029313	3143.24	3930.91	3056.41	3379.69	2241.5	2681.37	2830.94	4021.65
Kdelc2	ENSMUSG00000034487	984.496	605.101	923.201	1136.68	902.157	900.648	645.112	733.272
Zfp26	ENSMUSG00000063108	1284.1	763.067	1074.16	997.433	757.91	1230.21	500.725	1101.84
D630045J12Rik	ENSMUSG00000063455	377.797	474.599	306.006	476.556	370.733	396.655	356.609	301.343
Cpped1	ENSMUSG00000065979	665.607	765.984	730.445	562.034	533.314	569.376	637.549	634.582
Camk2n1	ENSMUSG00000046447	746.314	746.278	676.096	872.048	752.827	661.269	709.349	527.601
Pcbp2	ENSMUSG00000056851	7024.68	8022.56	6370.41	7828.11	6147.27	6379.5	6570.5	6400.6
A530017D24Rik	ENSMUSG00000072847	119.378	232.819	132.856	147.695	125.653	134.988	132.449	158.58
Nat9	ENSMUSG00000015542	385.306	296.278	337.064	363.779	304.877	265.001	273.711	361.738
Mcm4	ENSMUSG00000022673	1446.9	2235.26	1600.38	1212.69	1353.72	1294.34	1608.7	1406.49
Zkscan1	ENSMUSG00000029729	1073.01	1193.93	1060.89	1250.3	888.762	958.048	1068.9	1076.24
Jag1	ENSMUSG00000027276	1400.31	1445.72	1397.64	1665.36	1336.98	1284	1211.32	1320.26
Rab43	ENSMUSG00000030055	1305.84	991.19	1443.37	1549.06	1110.23	1321.81	836.85	1343.57
B230354K17Rik	ENSMUSG00000097119	437.328	528.412	390.958	458.646	410.673	376.565	471.579	324.232
Dennd6a	ENSMUSG00000040818	1438.72	1401.73	1207.77	1311.14	1146.98	1168.27	1120.57	1237.86
Zfp983	ENSMUSG00000035868	108.719	101.938	75.6528	116.096	105.352	92.6684	69.1031	83.83
G6pdx	ENSMUSG00000031400	731.965	1013.07	942.71	701.925	665.508	711.851	723.625	855.289
Pdgfrb	ENSMUSG00000024620	1893.32	2559.49	2203.36	2512.18	1908.92	2007.72	2321.82	1758.29
Pla2g3	ENSMUSG00000034579	36.1889	83.5228	39.2766	35.0137	55.9868	36.5928	44.501	32.1405
Zfp955a	ENSMUSG00000094441	181.823	259.438	175.293	220.041	163.939	186.706	188.428	190.7
Gm9847	ENSMUSG00000050974	42.0558	52.0027	63.9849	20.2097	32.9938	52.3701	33.8277	36.3017
Msh6	ENSMUSG00000005370	1036.52	1447.35	989.566	878.862	889.117	936.616	994.2	976.896
Rnf11	ENSMUSG00000028557	1612.63	2426.05	1443.53	1533.82	1476.8	1464.98	1462.4	1716.46
Prkdc	ENSMUSG00000022672	774.416	1114.69	693.802	744.266	628.485	577.948	699.817	996.449
Gm45159	ENSMUSG00000109125	44.8639	106.856	54.4025	58.902	60.4854	48.4813	60.4066	61.8404
Pp2d1	ENSMUSG00000044957	6.26576	4.20239	6.08506	19.1527	6.06204	12.8093	5.49408	6.79087
Bloc1s2	ENSMUSG00000057506	242.979	288.189	231.635	247.743	244.352	235.58	224.767	177.107
Spryd7	ENSMUSG00000021930	209.35	374.697	195.98	247.854	241.622	248.389	198.4	208.539
Afap1l1	ENSMUSG00000033032	764.559	875.384	765.702	737.731	677.364	640.866	751.519	673.627
Thnsl1	ENSMUSG00000048550	188.13	172.969	176.092	159.723	180	157.864	130.074	140.294
Il10rb	ENSMUSG00000022969	1258.92	764.743	938.316	993.864	822.055	639.961	1013.72	976.907
Grpel1	ENSMUSG00000029198	1048.13	1226.25	1032.96	952.616	959.044	937.979	838.1	983.241
Gm45518	ENSMUSG00000110368	32.3715	33.6493	29.4007	54.7257	31.3168	29.882	36.8879	32.9772
Rab3gap1	ENSMUSG00000036104	1526.29	2007.69	1518.9	1530.07	1569.02	1184.56	1553.77	1439.08
Abcc8	ENSMUSG00000040136	1497.31	849.711	1631.27	1683.62	1357.17	1206.82	1223.68	1154.91
Gm12791	ENSMUSG00000081121	24.1509	42.8013	10.6672	17.5872	11.289	35.1776	19.6635	16.9843
Vmp1	ENSMUSG00000018171	1726.33	1361.25	1593.86	1407.44	1398.38	1460.26	927.096	1529.94
Ldoc1l	ENSMUSG00000055745	348.629	354.043	272.868	349.092	277.518	305.925	273.853	299.138
Pkp4	ENSMUSG00000026991	1953.57	1211.55	1897.6	1458.08	1246.45	1522.73	1181.98	1742.3
Tmem268	ENSMUSG00000045917	443.686	449.48	23.3714	466.138	297.323	251.419	149.725	508.79
Selenbp2	ENSMUSG00000068877	83.5589	28.9435	69.1497	54.5896	52.0508	41.6037	38.63	73.9922
Arrdc3	ENSMUSG00000074794	1713.32	2248.8	2060.94	1841.22	1947.64	1869.06	1649.76	1400.82
Lasp1	ENSMUSG00000038366	3946.42	3033.33	3847.63	3709	2843.51	3087.29	2746.26	4016.8
Timm21	ENSMUSG00000024645	382.66	512.371	383.808	426.044	375.961	395.821	362.03	355.053
Knl1	ENSMUSG00000027326	148.493	807.244	1101.04	580.917	684.866	181.403	719.894	717.52
Nedd9	ENSMUSG00000021365	752.284	846.129	749.592	706.643	692.132	699.413	622.836	653.564
Gpatch2l	ENSMUSG00000021254	596.049	494.396	539.942	565.337	514.756	476.499	476.317	450.294
Icosl	ENSMUSG00000000732	168.112	222.16	199.621	216.188	188.879	180.945	198.56	135.748
Ldhd	ENSMUSG00000031958	95.127	86.5406	82.1132	102.559	103.822	66.8682	84.7609	64.5641
Wee1	ENSMUSG00000031016	859.192	896.035	919.804	819.825	686.513	719.761	885.195	761.485
Gm26712	ENSMUSG00000097656	97.7352	74.4049	77.5386	108.59	83.5634	85.2173	64.5374	79.6522
Vps13c	ENSMUSG00000035284	1051.85	1426.58	833.489	1169.56	1106.19	828.071	958.906	1021.71
Gm13050	ENSMUSG00000082575	17.7727	16.4498	18.4133	12.291	10.132	13.7336	13.3499	19.5024
RP23-348F1.1	ENSMUSG00000096961	17.7727	16.4498	18.4133	12.291	10.132	13.7336	13.3499	19.5024
Carhsp1	ENSMUSG00000008393	2846.32	3764.29	2756.53	2702.48	2546.13	2629.3	2717.8	2650.57
Slbp	ENSMUSG00000004642	917.407	1590.12	959.551	829.957	849.657	921.661	1169.82	812.733
Trappc9	ENSMUSG00000047921	843.12	812.127	844.518	781.444	622.509	728.309	742.21	773.495
Gm23130	ENSMUSG00000077440	9.43872	22.8103	11.0497	11.3166	15.4882	12.3172	6.21699	13.6934
Ddx19b	ENSMUSG00000033658	718.548	990.548	692.514	625.336	649.122	643.156	623.806	728.765
Tceal1	ENSMUSG00000049536	150.358	170.622	109.423	164.198	140.391	136.552	138.912	103.742
Rnf8	ENSMUSG00000090083	358.672	399.521	349.366	499.852	332.465	348.945	377.633	345.628
Stt3b	ENSMUSG00000032437	4467.58	4781.37	4134.28	4127.34	3721.01	3665.58	4022.32	3893.14
Gm42418	ENSMUSG00000098178	116625	78600.5	71683.8	97261.2	116489	95728.1	62583	43441.2
Zbtb32	ENSMUSG00000006310	8.41179	29.0844	13.3677	19.3487	15.5065	21.6275	16.9337	7.29006
Ston2	ENSMUSG00000020961	203.983	110.382	283.715	68.1974	255.393	123.534	102.056	101.326
Ctdspl	ENSMUSG00000047409	1062.78	614.305	1297.44	1346.87	901.099	1044.69	818.319	1013.16
Gm12418	ENSMUSG00000083139	13.4766	0	8.19867	33.7246	10.0703	19.6837	10.8932	7.77791
BC017643	ENSMUSG00000039294	596.32	738.662	520.026	675.611	479.069	558.811	621.025	553.153
Arhgef12	ENSMUSG00000059495	3876.85	4147.65	3895.5	3097.15	3119.89	3253.13	3434.47	3319.27
Prkaa1	ENSMUSG00000050697	811.009	1134.79	813.388	846.067	783.053	774.519	842.734	751.143
9230114K14Rik	ENSMUSG00000097145	58.9108	43.4418	21.8471	70.6766	73.5715	31.8451	39.5958	25.3347
Atl3	ENSMUSG00000024759	3073.89	3699.8	2791.61	3115.61	2867.64	2733.8	3009.4	2474.22
Ptdss1	ENSMUSG00000021518	1355.08	1536.39	1143.42	1287.91	1224.62	1144.45	1179.47	1104.44
Gm42658	ENSMUSG00000106251	11.4955	21.7575	12.2376	21.8645	10.1218	23.133	14.9178	10.7067
Nipa1	ENSMUSG00000047037	149.297	312.431	108.318	145.065	165.594	150.983	175.789	132.761
Gm26740	ENSMUSG00000097705	12.4742	13.4438	12.1487	8.19197	11.4536	14.8304	13.932	0.222341
Gm21092	ENSMUSG00000095403	135.04	280.177	117.91	141.699	174.885	111.449	156.363	147.221
Add3	ENSMUSG00000025026	2626.23	3086.99	2580.47	2713.91	2562.1	2481.54	2578.91	2000.44
Cbwd1	ENSMUSG00000024878	269.516	311.116	224.692	221.514	216.391	226.635	220.584	234.148
Polr2k	ENSMUSG00000045996	252.356	216.06	292.775	189.711	200.897	226.401	191.698	212.378
Eid1	ENSMUSG00000091337	2855.69	3692.75	2702.45	3201.16	2811.81	2882.81	2631.62	2561.04
Prpf38a	ENSMUSG00000063800	772.25	975.833	764.3	606.905	668.31	722.411	678.688	657.963
Zfp606	ENSMUSG00000030386	464.168	590.253	563.147	573.978	480.643	443.835	486.573	505.19
Ubr5	ENSMUSG00000037487	4199.01	4771.69	3988.47	4359.29	3628.33	3586.38	3831.79	4098.43
Pld6	ENSMUSG00000043648	96.4454	122.813	90.294	65.5665	67.7473	55.7708	68.205	136.318
Osm	ENSMUSG00000058755	12.6566	23.4268	5.77977	4.45092	16.4425	3.50319	15.8199	4.7374
Apoo-ps	ENSMUSG00000049233	198.958	295.218	156.608	200.167	150.612	208.545	177.601	207.424
Gm14421	ENSMUSG00000083111	79.3914	172.3	96.5785	139.474	95.0475	76.9663	118.534	136.013
Rab12	ENSMUSG00000023460	825.281	707.06	932.84	862.113	616.473	914.467	665.616	713.386
Abcg2	ENSMUSG00000029802	820.008	597.571	775.429	923.732	852.473	697.827	731.755	443.767
Gk5	ENSMUSG00000041440	543.674	517.264	502.778	522.078	388.212	472.628	420.064	543.308
Sh3rf1	ENSMUSG00000031642	620.361	500.652	496.293	614.465	497.242	483.327	395.344	575.995
Map4k3	ENSMUSG00000024242	1449.88	1436.65	1339.34	1597.55	1167.67	1234.07	1478.36	1213.15
Hist1h4d	ENSMUSG00000061482	10.405	7.1017	8.38844	4.36539	6.5395	2.91048	9.02743	7.99056
Rpl27	ENSMUSG00000063316	4379.4	3469.55	3432.21	4754.54	3942.4	3959.52	2299.98	3827.37
Rars	ENSMUSG00000018848	1708.66	1582.78	1564.91	1077.1	1168.22	1248.55	1145.13	1629.4
Gas8	ENSMUSG00000040220	280.018	410.233	237.263	230.648	293.171	214.309	247.71	258.153
Gm13212	ENSMUSG00000078502	158.528	132.645	103.448	131.496	113.658	104.606	152.441	89.6378
Zfp97	ENSMUSG00000095990	217.194	251.512	233.107	343.425	228.287	288.523	217.399	180.372
C2cd3	ENSMUSG00000047248	971.658	899.741	843.81	845.657	615.138	627.857	929.729	943.108
Atg14	ENSMUSG00000037526	340.334	441.735	311.645	446.186	290.754	349.636	417.484	289.666
Zc3h14	ENSMUSG00000021012	2356.48	2628.35	2160.6	2233.4	2084.01	1952.47	2083.11	2088.14
Zmym1	ENSMUSG00000043872	267.771	498.193	369.631	64.5888	260.519	328.081	196.109	265.652
Rnf141	ENSMUSG00000030788	2592.35	1433.5	2110.86	1932.38	1384.61	1877.87	1330.03	2469.34
Ift122	ENSMUSG00000030323	489.549	364.844	675.744	461.209	522.076	387.512	430.442	402.822
S100pbp	ENSMUSG00000040928	568.55	1149.12	927.941	879.366	829.781	663.529	755.057	836.755
Tfam	ENSMUSG00000003923	1072.21	934.703	1067.73	868.853	799.496	874.35	688.543	1089.04
Lrp11	ENSMUSG00000019796	392.149	312.023	287.723	276.043	267.984	300.804	272.801	268.149
Gabbr2	ENSMUSG00000039809	85.4661	114.276	21.1983	51.3493	81.4478	60.1143	36.6519	60.106
Cstf2t	ENSMUSG00000053536	948.911	1107.7	943.624	970.47	908.471	901.14	868.686	797.096
Foxp1	ENSMUSG00000030067	1288.86	827.552	1149.23	1870.65	916.482	1100.57	939.843	1538.75
Usp45	ENSMUSG00000040455	668.834	605.174	797.857	479.964	618.731	463.681	642.024	509.112
Cul4a	ENSMUSG00000031446	2893.76	2392.6	2703.86	2038.23	1864.24	2108.26	1854.7	2950.9
1110037F02Rik	ENSMUSG00000040720	1599.12	1914.23	1469.96	1430.47	1348.28	1390.61	1417.51	1457.9
Gramd3	ENSMUSG00000001700	1372.12	1144.28	1079.64	1100	1019.29	944.234	1065.82	1081.42
Chd3os	ENSMUSG00000043419	157.241	80.3906	99.4252	61.1152	79.4752	121.126	64.7135	83.2641
Sptbn4	ENSMUSG00000011751	140.809	129.715	64.349	105.192	97.9277	73.1647	94.431	119.733
Wdr81	ENSMUSG00000045374	442.041	703.764	426.723	603.039	397.489	481.027	591.794	434.39
Gm15672	ENSMUSG00000086873	6.2726	5.14248	5.11403	10.9257	7.09208	3.4331	8.63812	4.87517
Wfikkn2	ENSMUSG00000044177	75.5034	85.7956	169.43	123.188	98.8977	60.9871	179.948	57.6067
Gm11847	ENSMUSG00000060989	59.6267	126.952	56.5415	66.8489	35.5186	81.7821	93.4753	60.6344
Cbx5	ENSMUSG00000009575	7121.2	2455.26	5426.44	5351.26	4246.68	5263.08	3698.87	4615.39
Snrpd1	ENSMUSG00000002477	763.737	1167.43	801.083	644.808	810.14	804.226	704.249	638.655
Fam193a	ENSMUSG00000037210	824.453	700.833	1037.2	868.574	620.894	954.914	662.203	766.591
Tcof1	ENSMUSG00000024613	442.862	1053.61	688.079	465.915	677.475	447.75	643.808	552.082
Rpsa-ps2	ENSMUSG00000045055	6684.25	4763.34	6970.75	7102.25	5251.74	5854.43	4078.17	7166.34
Lrch1	ENSMUSG00000068015	497.875	609.883	485.992	528.454	440.966	476.287	573.591	367.819
Rassf5	ENSMUSG00000026430	275.487	342.872	253.957	312.617	249.965	252.535	302.235	233.05
Gm43431	ENSMUSG00000106633	9.98253	0	7.31132	8.73219	10.0054	5.25839	5.43998	2.0912
Clint1	ENSMUSG00000006169	2430.3	2901.87	2434.01	2272.6	2033.79	2078.53	2059.44	2620.84
Gclm	ENSMUSG00000028124	1022.73	1048.2	709.923	526.731	868.208	627.535	765.43	635.933
Stk39	ENSMUSG00000027030	1373	769.435	1479.5	1404.71	1033.53	1131.65	1025.84	1211.87
Hoxa1	ENSMUSG00000029844	15.5316	20.7627	22.4609	18.8815	17.1798	17.252	22.2274	11.3467
Ranbp2	ENSMUSG00000003226	3876.6	5065.14	3599.4	3490.95	3197.79	3275.85	3436.38	4133.38
Gm7351	ENSMUSG00000110164	11.5707	5.29992	2.18379	8.06972	2.06593	12.4737	3.1468	6.07313
Mrpl23	ENSMUSG00000037772	69.6976	125.241	98.8249	113.264	95.9377	118.38	102.308	39.9219
Memo1	ENSMUSG00000058704	537.202	1023.89	557.207	531.505	616.563	575.14	612.44	517.057
Gm18190	ENSMUSG00000098900	14.8612	9.0286	2.59787	7.11376	4.41919	13.6521	2.84728	8.51921
Ccdc13	ENSMUSG00000079235	13.1868	0.738573	15.6682	12.3252	4.17362	20.1453	11.3466	1.05935
Mtf1	ENSMUSG00000028890	332.744	481.741	268.932	357.395	292.985	365.583	278.851	324.885
Olfr1423	ENSMUSG00000067529	11.4805	1.06225	14.137	13.6921	7.06213	5.11041	12.5541	10.6436
Trim12a	ENSMUSG00000066258	208.978	190.786	349.147	375.005	257.169	231.284	281.07	215.168
Vti1a	ENSMUSG00000024983	433.251	600.139	393.633	480.396	418.978	398.262	394.729	459.223
Slc41a3	ENSMUSG00000030089	149.674	253.364	190.82	170.193	165.81	178.199	214.401	111.054
Gm2663	ENSMUSG00000096525	33203	11206.7	19640.3	8856.76	13471.3	10223.8	30872.2	9314.72
Ctxn2	ENSMUSG00000074872	9.41806	2.01642	5.1555	19.0876	7.11048	6.89902	5.49939	11.7563
RP23-356D13.12	ENSMUSG00000111738	13.671	18.7025	11.9659	14.8088	12.383	8.00221	17.3074	14.1413
Gm13456	ENSMUSG00000082536	110.813	108.04	91.0136	143.405	70.9167	114.997	77.7423	133.566
Gm11640	ENSMUSG00000086089	0	23.8138	0	25.7092	29.167	2.90811	11.3253	0
Lhx9	ENSMUSG00000019230	34.6178	27.6076	42.6086	46.7034	22.2273	40.6677	51.2145	18.6945
Mif4gd	ENSMUSG00000020743	527.598	545.531	483.661	332.091	333.946	304.964	547.328	469.487
Commd6	ENSMUSG00000075486	410.775	440.682	409.585	415.964	407.731	331.113	386.125	345.104
Fbxo28	ENSMUSG00000047539	751.591	719.414	760.436	800.273	623.183	597.754	690.623	746.207
Ntn4	ENSMUSG00000020019	391.605	556.561	440.05	440.807	433.191	348.986	488.444	332.854
Ahcyl1	ENSMUSG00000027893	3730.33	3775.79	3603.83	3191.39	3022.12	3062.49	2935.49	3517.9
Olfr1385	ENSMUSG00000059729	116.046	179.76	123.852	96.3075	97.8434	109.624	127.275	117.62
Pigw	ENSMUSG00000045140	149.632	159.018	116.171	141.013	124.569	113.639	143.394	114.484
Ctsf	ENSMUSG00000083282	590.204	906.641	609.906	864.211	668.343	649.042	690.003	597.447
Skp1a	ENSMUSG00000036309	2866.86	2705.07	2775.59	2726.45	2512.67	2604.77	2141.92	2450.42
Parp16	ENSMUSG00000032392	641.098	670.401	574.315	641.149	562.248	526.385	536.285	590.937
Hdlbp	ENSMUSG00000034088	26886.1	13270.3	23807.1	23245.5	15434.1	16672.8	14224.6	30141
Wdr25	ENSMUSG00000040877	154.471	170.238	139.171	127.157	129.893	134.724	132.646	121.018
Slc9a9	ENSMUSG00000031129	516.338	679.904	578.271	712.272	587.425	605.235	511.846	476.178
Pggt1b	ENSMUSG00000024477	494.942	721.13	558.362	518.572	482.813	452.377	505.428	570.158
Ric8b	ENSMUSG00000035620	538.755	671.515	372.052	519.137	404.431	476.319	516.178	445.916
1810064F22Rik	ENSMUSG00000090925	291.664	443.762	355.601	403.072	391.938	283.813	335.619	299.037
Mapk8ip1	ENSMUSG00000027223	788.169	807.059	787.853	908.39	738.284	690.272	697.893	760.383
Fas	ENSMUSG00000024778	84.0973	124.333	80.7195	86.872	71.1298	93.1619	108.198	57.3278
Rbms1	ENSMUSG00000026970	2154.96	1642.36	2181.91	1809.26	1712.02	1702.34	1556.28	1861
Mt3	ENSMUSG00000031760	12.3877	11.955	28.6294	17.9544	17.5409	19.6097	6.97736	18.085
Mybpc2	ENSMUSG00000038670	17.0966	77.7677	38.8576	84.2848	85.3803	60.7986	37.1247	7.92944
Gpatch11	ENSMUSG00000050668	315.237	346.424	272.93	287.475	309.834	260.796	294.259	207.198
Rps18	ENSMUSG00000008668	18625.1	14068	21644	21175.9	17464.6	19540	11586.2	17661.2
4833403J16Rik	ENSMUSG00000107481	56.5076	56.4752	40.2084	54.5373	57.8976	25.8696	57.3505	41.1445
Sema5a	ENSMUSG00000022231	3094.93	3707.36	3103.56	3465.07	3027.15	3139.27	3166.44	2399.47
Polr2d	ENSMUSG00000024258	338.122	372.279	375.431	294.302	328.414	312.739	328.441	241.436
Gm28688	ENSMUSG00000100383	16.7346	4.50368	20.0914	24.1789	13.6935	7.27759	12.5081	24.0041
Cux2	ENSMUSG00000042589	433.201	230.34	384.845	658.329	173.223	257.883	420.791	645.775
Gpr62	ENSMUSG00000091735	6.26765	3.13365	6.09899	9.57199	8.08884	5.13073	3.92493	4.85726
Gm43493	ENSMUSG00000106102	39.292	10.5512	22.6349	32.4329	15.6391	26.8275	21.6992	27.8972
Nkx2-2os	ENSMUSG00000086509	21.92	10.598	20.214	28.7483	16.1469	16.1918	18.8324	20.3307
Myl1	ENSMUSG00000061816	2.76505	15.9601	0.580997	4.96261	1.35936	3.52361	13.7456	2.66863
Mob1b	ENSMUSG00000006262	1080.46	1349.38	1115.48	1045.02	849.955	939.333	965.336	1273.9
Vldlr	ENSMUSG00000024924	1234.19	1554.45	1043.76	1236.58	1160.06	1377.67	1056.54	854.555
Isca2	ENSMUSG00000021241	387.538	565.58	349.241	321.202	415.484	365.636	338.731	305.134
Ak5	ENSMUSG00000039058	127.205	21.6827	98.0793	53.7542	81.4748	87.9815	31.1992	63.2882
Rpl36a-ps2	ENSMUSG00000105388	8619.5	5919.41	8335.83	9767.47	7329.97	7903.22	5368.59	8048.49
Cyhr1	ENSMUSG00000053929	1825.93	2199.03	1806.19	1964.21	1634.59	1600.2	1891.86	1715.54
Zc3h12c	ENSMUSG00000035164	331.904	526.523	345.993	400.159	319.287	343.108	336.457	409.534
Tbccd1	ENSMUSG00000004462	797.764	719.903	633.41	671.805	553.535	553.981	682.803	687.526
Tshz2	ENSMUSG00000047907	1719.7	2044.27	1968.98	2126.05	1755.29	1662.82	1966.15	1514.42
Rbm18	ENSMUSG00000026889	956.066	1152.18	1010.5	1114	987.132	739.717	970.372	1018.49
Pecam1	ENSMUSG00000020717	4217.99	4193.73	4487.76	4028.53	4311.64	3650.35	3736.33	3162.45
Ikbkb	ENSMUSG00000031537	1522.89	778.389	780.595	1463.94	975.355	922.367	695.449	1397.67
Cdk19	ENSMUSG00000038481	744.435	895.413	728.401	847.371	645.346	730.267	914.889	532.586
Nek1	ENSMUSG00000031644	535.733	479.882	480.109	553.377	503.677	357.088	528.556	409.659
8030462N17Rik	ENSMUSG00000047466	234.895	328.615	208.449	264.15	202.925	215.758	248.765	242.203
Glyr1	ENSMUSG00000022536	3669.97	3845.11	3154.22	3233.03	2931.74	2895.06	3011.24	3367.85
Gm19065	ENSMUSG00000107873	3.13778	11.206	9.24078	12.2816	15.2162	4.30117	10.9964	0.977259
Rps25-ps1	ENSMUSG00000067344	4078.83	2710.32	3364.91	4223.1	3307.79	3444.88	2195.92	3675.04
Gm34144	ENSMUSG00000105865	10.7538	19.7764	3.15704	22.601	11.5664	9.07017	8.11351	20.6736
Mrps22	ENSMUSG00000032459	256.717	296.19	234.743	233.034	225.341	230.456	237.814	202.623
Vmac	ENSMUSG00000054723	956.145	1069.6	1019.19	1173.31	818.783	926.182	933.057	1025.94
Smim20	ENSMUSG00000061461	552.187	345.385	445.329	547.194	457.185	416.077	322.015	464.455
2700012I20Rik	ENSMUSG00000097334	3.14852	12.2574	6.36348	6.7737	6.14733	3.50624	9.43732	5.97484
Zfp982	ENSMUSG00000078496	77.0975	168.459	78.6746	108.922	88.0586	91.9959	104.703	95.6319
Rbl1	ENSMUSG00000027641	674.062	1017.14	732.476	496.604	609.765	525.55	694.972	734.341
St6galnac2	ENSMUSG00000110170	114.939	162.061	101.871	158.552	111.301	93.3293	138.962	128.398
Tgds	ENSMUSG00000022130	459.539	463.404	415.138	484.21	395.15	402.409	417.573	385.328
Ttll1	ENSMUSG00000022442	223.597	260.07	348.898	205.235	263.441	122.087	355.291	170.686
Epb41l4aos	ENSMUSG00000087590	289.554	131.11	190.668	424.791	188.018	240.677	245.877	235.475
Zfp386	ENSMUSG00000042063	741.929	909.891	770.625	881.393	734.679	723.201	753.37	690.585
Klhl24	ENSMUSG00000062901	1662.46	1956.06	1482.61	2697.61	1415.21	1526.69	2283.98	1624.1
Zfp235	ENSMUSG00000047603	275.396	219.558	213.291	199.665	154.503	287.436	187.999	167.526
Gm10357	ENSMUSG00000072421	29.8784	2.26542	23.2126	37.1006	18.945	23.6205	12.4961	26.1536
Clp1	ENSMUSG00000027079	212.601	359.578	198.692	218.026	204.698	228.46	222.659	212.873
2700060E02Rik	ENSMUSG00000021807	2063.12	2583.29	1941.11	2101.41	1997.52	1973.18	1914.27	1747.91
Ccdc32	ENSMUSG00000039983	183.822	277.479	198.83	268.95	225.69	201.393	216.77	172.322
Stag2	ENSMUSG00000025862	3374.47	3030.54	2919.29	3278.23	2813.13	2349.84	2372.3	3536.11
Sufu	ENSMUSG00000025231	743.175	261.224	637.386	610.963	632.276	512.598	460.977	373.274
C2cd5	ENSMUSG00000030279	953.594	597.262	668.431	1017.11	365.5	634.568	723.138	1120.15
Stk32c	ENSMUSG00000015981	7.45638	8.50752	7.25954	11.1528	8.24927	6.97778	10.0202	4.95439
Stk32c	ENSMUSG00000111536	7.45638	8.50752	7.25954	11.1528	8.24927	6.97778	10.0202	4.95439
Ints9	ENSMUSG00000021975	296.554	356.729	290.883	329.741	311.119	257.796	343.758	206.558
Grk3	ENSMUSG00000042249	875.374	1003.99	1197.75	1652.59	939.37	1012.47	899.073	1304.72
Tspan7	ENSMUSG00000058254	1208.2	1464.93	1263.94	1164.78	1157.84	1036.37	1315.17	973.247
Zzef1	ENSMUSG00000055670	1492.74	1946.04	1475.63	1436.62	1424.96	1174.43	1352.05	1628.86
Pts	ENSMUSG00000032067	889.956	448.534	792.784	926.35	715.686	762.058	537.045	671.791
Hist1h1b	ENSMUSG00000058773	7.34045	11.5484	3.15392	2.71507	6.13133	8.72164	3.93126	2.97244
Slc12a7	ENSMUSG00000017756	533.34	579.589	540.382	647.601	531.726	494.086	598.687	397.75
Hamp2	ENSMUSG00000056978	513.766	201.461	468.336	324.208	356.839	383.868	248.128	336.33
Rpl7l1	ENSMUSG00000063888	1810.7	1981.46	1728.43	1578.86	1577.93	1558.07	1457.46	1646.85
Gm7206	ENSMUSG00000082475	8885.79	5065.36	8029.95	8992.19	7073.25	7820.03	4549.69	7783.18
I830077J02Rik	ENSMUSG00000074342	11.7489	93.1427	51.2059	14.8829	23.9788	55.5883	52.912	17.8201
Kif26b	ENSMUSG00000026494	150.77	145.142	132.863	237.71	163.662	140.575	159.254	122.383
Fam133b	ENSMUSG00000058503	518.277	679.795	409.311	474.248	458.639	484.401	459.433	427.436
Slf1	ENSMUSG00000021597	354.196	501.298	377.193	277.931	358.782	251.611	332.475	385.168
RP23-134M7.1	ENSMUSG00000111506	8.28046	6.03969	4.03705	9.71711	16.5541	3.53117	2.4818	2.11552
Setd3	ENSMUSG00000056770	2468.73	1659.39	3249.47	2927.4	2515.01	2445.24	1353.27	2746.49
Samd14	ENSMUSG00000047181	346.901	796.089	400.169	500.057	427.946	442.991	554.925	370.604
Osbpl2	ENSMUSG00000039050	1330.75	1545.16	1375.7	1262.71	1060.67	1102.83	1167.72	1517.39
Dscam	ENSMUSG00000050272	18.7842	13.8373	12.1078	19.1718	13.1119	20.4319	14.9072	7.73714
Olfr715	ENSMUSG00000060503	7.30604	12.7378	12.1209	16.4296	8.07177	13.6301	9.41579	11.6132
Nrm	ENSMUSG00000059791	335.55	262.489	376.18	252.416	274.62	276.245	270.672	257.092
Wdr31	ENSMUSG00000028391	293.154	393.844	665.576	407.75	362.997	328.908	439.628	416.413
Farsb	ENSMUSG00000026245	1678.81	1124.29	1674.69	1197.02	1080.56	1254.42	960.701	1694.63
Naip5	ENSMUSG00000071203	85.5844	108.288	74.7408	120.485	97.8683	92.8515	80.8185	70.6445
Laptm4a	ENSMUSG00000020585	8568.4	9378.04	8065.09	8682.07	8527.58	7817.26	7518.49	6647.41
Ilf2	ENSMUSG00000001016	1861.91	1908.32	1716.77	1901.59	1590.28	1460.34	1724.45	1722.94
Trim37	ENSMUSG00000018548	816.043	1239.25	795.281	687.631	731.942	689.385	801.481	889.253
Ctsl	ENSMUSG00000021477	21829.3	24230.3	21272	21949.8	17670.3	21407.6	16077.3	23375.6
Tmem87a	ENSMUSG00000033808	975.426	730.78	753.009	1095.88	816.583	647.757	832.27	830.506
Tsc22d3	ENSMUSG00000031431	912.831	1038.94	877.802	1017.76	828.077	742.294	882.789	931.113
Chgb	ENSMUSG00000027350	2706.51	3062.52	2317.53	2309.64	2670.61	2259.31	2358.4	1856.88
Inafm2	ENSMUSG00000074918	222.387	394.495	259.221	214.85	231.247	241.441	220.525	266.533
Psma2	ENSMUSG00000015671	1989.09	2478.33	1902.06	1711.09	1851.86	1806.21	1822.98	1627.8
Abca8a	ENSMUSG00000041828	1209.76	816.162	1099.98	1389.88	1178.65	1016.04	876.032	902.128
Ccdc25	ENSMUSG00000022035	653.813	865.634	593.878	511.55	606.402	588.721	554.153	560.092
Ascl1	ENSMUSG00000020052	5.22205	14.677	12.1804	8.20691	6.06374	8.54385	6.2793	14.5592
38777	ENSMUSG00000039100	2134.23	2424	2032.02	2188.13	1741.13	1869.18	2013.32	2100.25
Ahcy	ENSMUSG00000027597	4353.99	1729.54	3461.19	4221.86	2574.29	2592.36	2236.58	4709.98
Ppp1r2	ENSMUSG00000047714	1327.66	1934.8	1339.92	1361.41	1448.33	1301.98	1323.48	1173.77
Gm5784	ENSMUSG00000093908	14.6201	17.8605	19.2692	24.6249	4.04135	23.9106	22.7612	16.4921
RP23-257B9.1	ENSMUSG00000111581	9.567	8.77545	17.0847	22.4873	10.5704	13.7259	11.3102	15.3575
4933411E06Rik	ENSMUSG00000099608	105.562	197.418	115.348	114.766	122.512	108.015	105.216	133.422
Gm42573	ENSMUSG00000106736	12.7205	5.11124	17.8827	3.94626	3.17471	19.6723	7.7933	4.26544
Mrgprb1	ENSMUSG00000070547	20.6521	4.3151	24.4204	27.8223	14.3853	1.30184	37.2413	15.026
Zfand3	ENSMUSG00000044477	1324.08	1245.35	1181.99	1279.24	1161.71	1117.52	1113.69	1034.84
Rapgef4	ENSMUSG00000049044	285.16	221.053	274.664	296.34	226.305	224.934	259.006	237.875
Mtg1	ENSMUSG00000039018	441.51	164.184	487.692	429.006	361.848	361.55	265.577	351.029
Pla2g6	ENSMUSG00000042632	616.096	300.314	482.12	725	546.135	358.999	357.207	606.812
Tmem178b	ENSMUSG00000057716	117.342	136.086	167.123	183.211	143.229	146.704	142.492	99.0515
Actn3	ENSMUSG00000006457	57.063	64.2382	71.9625	74.3006	49.2545	67.9852	73.7713	44.558
Thap1	ENSMUSG00000037214	167.884	273.923	141.466	200.323	167.868	156.946	191.094	173.997
Atp6v0e2	ENSMUSG00000039347	273.123	384.723	233.057	309.608	282.859	277.334	315.678	181.119
Gm43110	ENSMUSG00000105081	176.505	152.958	175.286	202.489	185.111	162.695	121.725	153.162
Tomm5	ENSMUSG00000078713	817.385	539.614	1008.67	630.353	712.979	803.189	482.838	639.018
Rpl10-ps3	ENSMUSG00000058443	14569.4	15620.1	13779	16608.8	13334.6	14759.5	11816.8	13429.4
Sgsm1	ENSMUSG00000042216	499.326	264.29	493.929	439.493	435.797	298.431	346.613	413.507
Gm21811	ENSMUSG00000096401	279.542	403.028	309.642	344.617	272.603	278.394	280.528	345.732
Cnbp	ENSMUSG00000030057	7912.11	9951.22	8276.38	7414.9	6958.72	8015.59	6727.37	7848.95
Cryl1	ENSMUSG00000021947	291.644	401.979	312.708	329.195	325.131	318.257	320.38	212.448
Ugp2	ENSMUSG00000001891	1536.55	1785.85	1623.59	1424.28	1605.45	1690.08	1218.81	1096.1
Sftpd	ENSMUSG00000021795	10.4549	6.16373	10.2329	9.55905	5.06655	8.58516	12.5649	5.85184
Zfp869	ENSMUSG00000054648	431.595	521.352	388.483	408.607	366.391	411.214	398.85	364.965
Cachd1	ENSMUSG00000028532	708.078	711.559	647.428	1068.38	715.214	750.613	497.102	798.76
Lrba	ENSMUSG00000028080	1379.38	1740.63	1521.43	1464.85	1056.78	1275.19	1397.4	1649.4
Acat3	ENSMUSG00000062480	28.3405	30.7903	22.1328	1.72756	29.2166	17.296	14.287	12.3039
Maml3	ENSMUSG00000061143	470.799	467.291	561.504	539.838	450.662	437.914	450.794	457.26
Psma1	ENSMUSG00000030751	1934.96	2249.32	1861.87	1586.97	1773.03	1738.23	1570.38	1643.12
E130308A19Rik	ENSMUSG00000045071	315.815	408.863	331.837	419.135	292.1	264.133	247.368	496.443
Gm28119	ENSMUSG00000100158	11.9592	4.27661	3.23525	9.59658	3.18216	10.1249	5.68586	6.61606
Rpl35a	ENSMUSG00000060636	5022.3	4579.15	5272.07	5039.22	4425.48	5017.9	3811.92	4288.13
Atp1b2	ENSMUSG00000041329	362.084	495.319	356.18	363.666	373.44	374.093	426.735	215.325
Rnf217	ENSMUSG00000063760	522.776	599.277	510.188	539.623	440.657	453.566	493.481	525.902
Trmt10c	ENSMUSG00000044763	398.842	534.633	453.687	436.533	382.732	399.3	365.712	459.436
5730455P16Rik	ENSMUSG00000057181	799.377	784.645	944.418	700.454	600.332	809.996	672.518	762.8
Hspa2	ENSMUSG00000059970	120.091	98.7937	114.585	98.5024	117.194	94.7804	98.8924	69.8427
Hsf4	ENSMUSG00000033249	5.94529	20.3848	7.92182	9.84596	12.3195	13.9224	7.07347	5.54985
D10Wsu102e	ENSMUSG00000020255	8827.15	11848	9841.07	8164.85	7328.62	7509	8467.61	10786.1
Hcn1	ENSMUSG00000021730	18.9994	27.759	18.6775	28.2423	18.982	24.4078	28.7754	10.3981
Dusp5	ENSMUSG00000034765	193.194	187.001	223.121	255.824	136.396	245.086	130.288	245.443
Etfbkmt	ENSMUSG00000039958	216.31	187.561	198.046	315.95	172.311	207.272	238.791	190.6
Med1	ENSMUSG00000018160	1550.34	869.934	1624.08	1151.01	1044.43	992.421	1128.26	1413.95
Plekha6	ENSMUSG00000041757	926.086	803.902	1059.45	1254.97	846.939	1057.75	607.497	1052.49
Sfxn2	ENSMUSG00000025036	1361.41	1510.63	1222.81	1250.86	1099.57	1065.38	1014.7	1532.03
Polr3a	ENSMUSG00000025280	553.196	710.613	531.469	558.571	449.041	557.237	518.665	549.798
2010107G23Rik	ENSMUSG00000020083	174.484	176.585	159.464	231.357	179.148	154.191	164.515	156.066
Svil	ENSMUSG00000024236	3791.42	3199.06	4923.32	4641.18	3332.05	3490.51	3300.45	4469.18
Diras2	ENSMUSG00000047842	37.5771	68.8875	39.4172	41.069	39.3581	48.5752	43.9423	32.9164
Fam162a	ENSMUSG00000003955	510.522	542.108	535.924	502.675	479.929	451.494	474.322	437.781
Actr6	ENSMUSG00000019948	151.507	234.886	168.057	132.587	138.612	152.393	168.793	145.891
Gm44453	ENSMUSG00000106368	2.36839	14.5538	6.06951	4.86136	8.28496	2.65265	6.20062	7.41847
Mkl2	ENSMUSG00000009569	1283.13	1629.35	1224.19	1697.56	1055.59	1203.3	1378.4	1506.59
Ppih	ENSMUSG00000060288	323.304	461.295	374.338	246.449	329.994	346.445	327.49	235.201
Sox8	ENSMUSG00000024176	49.5583	3.34191	42.6935	7.05605	9.59079	25.3269	23.9896	31.6068
Gm5409	ENSMUSG00000059014	1153.15	947.167	944.834	809.239	817.019	846.478	876.046	859.204
Selenot	ENSMUSG00000075700	3299.74	4051.39	3083.55	2867.66	3017.47	3052.23	2660.5	3000.03
Cnot2	ENSMUSG00000020166	1456.58	967.017	1961.78	1875.07	1214.04	1303.2	1308.25	1695.77
Fkbp11	ENSMUSG00000003355	3433.75	3154.79	3110.33	2296.13	3005.74	2672.05	2004.25	2896.72
Zscan12	ENSMUSG00000036721	176.629	276.296	166.798	213.305	207.613	153.218	171.441	202.418
Bbs1	ENSMUSG00000006464	211.867	342.051	207.005	194.428	212.872	199.305	220.482	209.969
Gng11	ENSMUSG00000032766	521.427	698.317	493.232	452.167	549.376	496.439	524.923	338.974
Mocs2	ENSMUSG00000015536	848.195	793.757	721.938	859.505	690.356	725.143	680.095	747.564
Lama3	ENSMUSG00000024421	247.955	439.595	249.192	327.39	272.161	289.823	299.46	253.612
Nus1	ENSMUSG00000023068	1843.31	2233.33	1800.63	1748.25	1693.27	1670.06	1565.42	1797.55
Nim1k	ENSMUSG00000095930	27.6663	42.107	39.8013	30.2252	37.6342	30.751	34.1022	20.8301
Zmat2	ENSMUSG00000001383	953.547	1393.24	1027.22	1029.97	1106.63	992.801	1036.08	749.319
Gm20498	ENSMUSG00000021139	130.917	49.3022	164.015	88.4313	68.8036	110.259	105.123	97.5204
Akr1e1	ENSMUSG00000045410	592.016	427.839	401.954	504.756	379.652	522.972	386.131	410.913
Azin2	ENSMUSG00000028789	117.908	113.739	143.183	164.611	141.372	111.528	132.987	90.0259
Rapgef3	ENSMUSG00000022469	320.637	240.877	403.399	535.223	364.314	358.15	291.27	309.746
Foxr1	ENSMUSG00000074397	9.40154	8.35524	7.11588	6.83706	2.02225	11.1169	7.0649	7.77187
Bicc1	ENSMUSG00000014329	3204.79	3959.86	3104	3245.75	2734.31	2805.01	3949.49	2434.43
Dram2	ENSMUSG00000027900	1890.06	1064.99	2521.51	2112.93	1406.36	1711.67	1297.45	2280.52
Nptxr	ENSMUSG00000022421	423.952	394.356	490.044	477.765	434.55	404.365	404.27	332.737
Rundc1	ENSMUSG00000035007	738.125	623.928	647.831	801.978	494.751	620.965	565.817	799.435
2010320M18Rik	ENSMUSG00000100691	48.1409	59.3776	57.7841	57.2538	48.7689	52.6277	51.8533	43.1252
RP23-410L16.1	ENSMUSG00000111367	48.1409	59.3776	57.7841	57.2538	48.7689	52.6277	51.8533	43.1252
Prr15l	ENSMUSG00000047040	1183.22	1111.38	986.699	1047.57	968.929	864.575	1093.82	892.383
Gm10221	ENSMUSG00000067719	1825.57	1076.52	1708.09	1664.2	1575.67	1669.95	995.255	1295.83
Ppt1	ENSMUSG00000028657	1444.12	1746.67	1313.77	1467.82	1370.11	1322.48	1412.84	1164.86
Sec22b	ENSMUSG00000027879	2210.4	2179.53	2003.46	1775.05	1870.07	1801.82	1628.78	1907.65
Nup107	ENSMUSG00000052798	560.722	912.692	658.053	547.344	621.911	584.442	596.407	561.206
Sertad3	ENSMUSG00000055200	145.323	220.896	145.3	176.162	149.967	151.953	162.558	142.39
Carnmt1	ENSMUSG00000024726	551.507	866.273	501.831	458.146	521.621	556.473	476.467	543.807
Fam208a	ENSMUSG00000040651	1284.63	1780.86	1222.86	1403.66	1259.74	1110.12	1336.15	1317.23
Spata6	ENSMUSG00000034401	383.178	294.112	359.692	496.473	375.402	406.222	250.353	321.318
Sod3	ENSMUSG00000072941	263.065	332.189	262.965	286.076	258.411	232.747	303.687	215.015
Atf6	ENSMUSG00000026663	2869.55	3443.88	2586.18	2954.37	2155.76	2326.57	2559.43	3420.05
Rad51c	ENSMUSG00000007646	81.9252	144.158	102.311	89.6824	103.133	82.2558	107.076	76.5225
Rdx	ENSMUSG00000032050	3070.44	4034.75	2983.5	2932.43	2896.69	2714.13	3038.3	2843.26
Gm15996	ENSMUSG00000090026	6.29042	6.77204	9.44069	13.5823	10.212	7.83941	7.86194	5.93725
Rbbp7	ENSMUSG00000031353	3556.16	4442.73	3727.54	2994.46	3451.8	3176.21	3230.68	3135.26
Sil1	ENSMUSG00000024357	1113.85	1222.02	1060.36	1012.84	899.484	964.055	969.585	1059.22
Fmnl3	ENSMUSG00000023008	938.781	1320.91	973.196	875.435	909.83	1029.65	967.1	720.257
Prkd3	ENSMUSG00000024070	1753.85	2411.66	1825.48	1881.97	1776.91	1666.06	1934.28	1573.33
Gm7117	ENSMUSG00000063442	11.6264	20.8029	14.2736	17.6553	13.0682	18.3842	8.25261	17.1161
Ppcs	ENSMUSG00000028636	186.123	227.368	179.032	165.24	174.796	174.974	156.357	162.951
Zfp35	ENSMUSG00000063281	399.881	536.855	416.183	392.749	361.515	398.427	423.785	357.645
Egfr	ENSMUSG00000020122	1536.77	991.34	1035.19	1336.29	944.738	1089.59	766.06	1526.26
Cwc22	ENSMUSG00000027014	783.05	667.299	1466.48	1039.34	731.281	923.316	800.095	1039.19
Fat4	ENSMUSG00000046743	1883.12	2404	2089.39	2445.81	1916.55	1944.78	2146.35	1784.21
Gm12847	ENSMUSG00000085249	10.167	11.3305	11.0102	11.1885	9.80547	6.82252	7.18788	14.7772
1700010I14Rik	ENSMUSG00000023873	40.7702	62.0203	21.1757	40.6551	31.0766	27.9842	42.7964	43.5452
Kmt2c	ENSMUSG00000038056	2302.31	2812.18	2340.21	2162.41	1986.36	1792.36	2031.88	2684
Gm14027	ENSMUSG00000090248	15.7613	16.4344	17.2109	18.9012	11.3159	12.3703	23.5992	13.0494
Nme2	ENSMUSG00000020857	5685.52	6936.61	5316.19	5413.03	5442.31	5426.76	4956.25	4800.63
Phyh	ENSMUSG00000026664	647.371	299.494	610.457	797.777	467.638	557.752	462.335	592.625
Anxa6	ENSMUSG00000018340	4629.29	5492.36	4544.98	4009.62	4344.33	4121.39	4435.55	3597.45
Gm5869	ENSMUSG00000104802	49.1461	71.6797	49.1815	51.8781	53.7279	42.0995	41.6243	58.5633
Tmem215	ENSMUSG00000046593	320.766	286.86	256.714	240.059	269.957	244.756	280.572	180.358
Cmc1	ENSMUSG00000039163	243.862	261.61	254.25	255.927	211.996	235.862	258.974	190.423
Vezf1	ENSMUSG00000018377	700.233	895.193	666.917	804.323	641.925	682.045	741.652	643.716
Vezf1	ENSMUSG00000098546	700.233	895.193	666.917	804.323	641.925	682.045	741.652	643.716
Txndc17	ENSMUSG00000020803	1197.73	1388.87	1063.79	1179.76	1137.43	1106.95	1041.07	982.541
Gm28305	ENSMUSG00000101152	36.5934	23.3706	27.7431	44.1446	30.3277	14.3351	25.328	46.5183
Intu	ENSMUSG00000060798	185.333	347.731	153.79	174.54	176.875	217.534	169.487	197.312
Grasp	ENSMUSG00000000531	344.711	478.659	386.187	304.949	315.443	277.024	384.638	361.334
Szrd1	ENSMUSG00000040842	1398.62	1130.36	2154.62	1806.35	1592.36	1503.22	1348.16	1291.89
Gm43674	ENSMUSG00000106321	3.14425	15.589	2.09167	6.79576	3.06083	6.95634	5.50278	8.8905
Utrn	ENSMUSG00000019820	4517.05	5236.79	4350	4197.96	3948.55	3976.18	3743.04	4507.43
Ppm1g	ENSMUSG00000029147	1508.74	2429.85	1836.81	1461.69	1408.26	1571.96	1712.03	1704.52
Pja2	ENSMUSG00000024083	2743.94	3176.2	2381.33	2533.9	2455.63	2384.41	2282.31	2455.12
Grp	ENSMUSG00000024517	11.4926	11.2725	7.62562	4.82333	9.10618	9.38974	7.29662	5.33355
Rpl30-ps9	ENSMUSG00000085791	2126.79	1022.87	567.318	2296.58	1677.65	2398.38	415.971	823.648
Ins1	ENSMUSG00000035804	28067.3	29668.5	25867.7	27960.6	29508.7	25522.9	25366.1	18229.2
Dr1	ENSMUSG00000029265	892.383	1123.53	863.669	841.565	851.489	829.347	832.476	776.602
Ninj1	ENSMUSG00000037966	590.425	389.278	675.88	895.778	554.818	546.917	522.431	631.669
Olfr851	ENSMUSG00000052625	7.30508	7.44859	11.1002	15.0632	4.03459	11.0681	13.3381	7.73769
4732414G09Rik	ENSMUSG00000086943	40.1007	37.7024	42.2135	48.9342	25.1871	33.7648	24.6947	65.7417
Zfp407	ENSMUSG00000048410	494.659	296.567	280.944	702.369	510.376	244.704	379.733	434.292
Fpgs	ENSMUSG00000009566	1287.07	791.094	1172.15	1305.26	1064.86	1088.33	801.705	1073.34
Tpd52	ENSMUSG00000027506	5253.26	2286.18	4762.23	4236.6	3055.65	3351.51	2582.07	5635.01
Nkiras1	ENSMUSG00000021772	300.19	101.323	239.124	184.603	165.091	133.834	170.475	260.349
Osbpl5	ENSMUSG00000037606	769.23	589.848	826.646	782.845	639.873	780.769	517.683	686.88
Nup43	ENSMUSG00000040034	386.046	250.79	305.428	188.33	219.301	293.096	321.178	166.256
Fam120aos	ENSMUSG00000097059	47.0156	82.2384	57.0011	66.9857	51.5894	43.6465	63.5894	65.1399
Uso1	ENSMUSG00000029407	3114.79	3070.98	2510.46	2572.15	2434.87	2295.34	2215.41	3020.23
Gaa	ENSMUSG00000025579	1823.56	1666.75	1428.03	2114.18	1380.11	1563.4	1733.42	1542.91
Ckap5	ENSMUSG00000040549	1685.36	2794.84	1725.29	1604.97	1576.18	1513.21	2248.29	1570.23
Slc20a1	ENSMUSG00000027397	760.174	699.845	877.744	749.777	566.515	812.932	606.734	744.595
AW554918	ENSMUSG00000033632	289.608	536.092	308.009	331.697	372.881	287.789	314.135	321.276
Snapc5	ENSMUSG00000032398	267.709	344.568	280.915	236.152	280.859	243.234	259.964	214.809
Nr2f2	ENSMUSG00000030551	631.191	902.311	692.895	939.351	683.873	832.56	827.973	455.956
Emcn	ENSMUSG00000054690	908.637	691.588	846.815	874.595	843.844	761.526	788.339	544.589
Zfp866	ENSMUSG00000043090	806.132	867.45	773.115	823.812	614.599	689.523	791.563	797.419
Acvr2a	ENSMUSG00000052155	883.297	1195.39	1017.5	1035.73	797.192	891.309	802.338	1164.39
4930430F08Rik	ENSMUSG00000046567	136.806	139.657	122.74	128.591	111.145	108.465	131.86	115.459
Nudcd1	ENSMUSG00000038736	673.36	766.157	572.701	539.255	525.982	528.72	518.717	683.962
Ccdc166	ENSMUSG00000098176	171.173	157.265	179.552	185.768	138.163	172.088	124.329	179.221
Ttll12	ENSMUSG00000016757	554.584	1070.76	531.594	683.086	564.386	582.5	649.91	715.947
Zfand2a	ENSMUSG00000053581	397.611	217.708	504.698	547.987	472.765	366.556	256.506	379.97
Tmem30a	ENSMUSG00000032328	2474.88	3011.43	2153.88	2352.36	2377.54	2254.05	2116.8	2092.76
Itga7	ENSMUSG00000025348	455.123	592.958	501.484	528.385	548.051	506.312	455.912	328.265
Polr2m	ENSMUSG00000032199	3210.95	3333.43	3091.19	3049.12	2636.44	2469.62	2758.13	3359.14
Gm16853	ENSMUSG00000097665	7.3122	17.7597	7.1151	10.9395	7.07761	9.40604	10.9898	10.6856
Ascc3	ENSMUSG00000038774	1582.05	1786.05	1228.95	1348.87	1166.96	1212.3	1169.04	1712.82
Gm15788	ENSMUSG00000087439	1.32689	17.1917	13.6179	2.10444	5.05009	8.7557	9.02025	7.47141
Dynlt3	ENSMUSG00000031176	2134.29	1075.09	1678.81	1597.55	1364.55	1571.33	1250.92	1552.23
Lrrn4	ENSMUSG00000043110	1061.66	1324.42	892.086	834.952	1379.89	1078.5	662.307	519.144
Fxyd6	ENSMUSG00000066705	1005.28	947.793	1032.9	1062.37	927.629	979.315	855.251	820.366
Heca	ENSMUSG00000039879	764.151	813.343	653.431	825.36	657.152	636.042	771.387	640.239
Tbc1d17	ENSMUSG00000038520	1027.22	596.33	883.26	1285.84	726.881	940.205	777.273	912.194
Rgs7bp	ENSMUSG00000021719	156.549	184.897	123.177	147.878	158.386	122.64	158.494	102.557
Dcaf12	ENSMUSG00000028436	1297.66	2025.78	1138.33	1270.12	1182.2	1164.89	1483.95	1241.99
Pak3	ENSMUSG00000031284	508.887	282.331	415.621	499.032	276.004	678.842	365.489	189.493
Gm45813	ENSMUSG00000110475	38.9984	23.6587	60.0952	34.6135	40.6792	34.5589	36.1587	27.8966
Thada	ENSMUSG00000024251	430.986	577.071	411.621	409.464	369.137	388.18	386.015	475.802
C330011M18Rik	ENSMUSG00000056753	19.8497	33.355	28.4858	32.8127	25.2846	29.9443	26.691	19.4388
Mitf	ENSMUSG00000035158	123.878	239.479	162.388	118.585	132.869	164.316	154.317	118.878
Ppp2r1b	ENSMUSG00000032058	656.096	1090.28	611.181	502.975	557.068	603.203	726.884	645.115
Rasal3	ENSMUSG00000052142	29.5047	68.9133	41.0565	25.5266	19.2726	44.2114	32.2967	50.2868
Sorbs3	ENSMUSG00000022091	976.249	1232.08	1091.9	1190.5	1061.42	1013.73	1074.39	825.922
Cpne3	ENSMUSG00000028228	1363.89	1396.66	1228.86	1399.14	1169.01	1119.66	1243.77	1237.99
Taz	ENSMUSG00000009995	1641.04	692.109	1418.37	1570.8	1275.4	1291.77	1095.77	1049.37
Abca8b	ENSMUSG00000020620	272.036	371.082	202.74	240.467	280.422	283.142	215.224	183.054
Asl	ENSMUSG00000025533	871.076	648.76	632.863	685.79	504.005	624.868	568.073	816.311
Rnf114	ENSMUSG00000006418	951.431	883.028	788.235	980.458	768.205	810.368	870.985	740.889
Gm13815	ENSMUSG00000080860	15.8356	8.33827	17.113	15.415	13.0759	15.5937	7.89276	13.6465
Gm28876	ENSMUSG00000101356	3.14759	4.74941	8.45757	8.13459	6.14155	9.62461	3.9319	1.98799
Rrm1	ENSMUSG00000030978	2515.73	3618.78	2965.69	1550.81	2027.19	2338.93	2606.38	2459.4
Gltscr1l	ENSMUSG00000036568	661.65	745.546	595.49	768.196	539.662	524.518	678.685	710.985
Sp6	ENSMUSG00000038560	25.0547	28.544	22.257	26.0055	20.1902	23.8754	18.0489	28.0921
Icam1	ENSMUSG00000037405	204.411	347.521	262.179	236.314	241.567	252.6	279.23	156.847
Mrps18c	ENSMUSG00000016833	579.622	547.973	576.79	554	600.961	513.771	383.369	501.924
Mpp5	ENSMUSG00000021112	730.579	999.495	602.863	783.182	723.372	597.929	740.695	697.656
Pet100	ENSMUSG00000087687	233.548	165.021	241.336	226.116	220.641	194.667	172.975	178.719
Mcur1	ENSMUSG00000021371	891.413	969.729	796.429	804.954	721.565	730.332	732.894	881.964
Gm3852	ENSMUSG00000090682	17.0558	0	18.0692	16.8814	16.0216	12.1006	6.53883	11.4045
Ccdc50-ps	ENSMUSG00000081553	5.23453	8.99067	17.5951	6.81146	8.13597	10.3715	7.85771	7.85495
Ncapd3	ENSMUSG00000035024	801.131	1816.47	1229.16	810.27	1067.42	907.407	1145.47	1004.99
Fgf11	ENSMUSG00000042826	64.6082	118.857	60.3285	71.1269	76.9374	62.9913	79.3373	59.7053
Gm2415	ENSMUSG00000086119	96.5474	89.3617	182.129	100.404	156.471	83.8597	94.4491	80.2054
Zfp955b	ENSMUSG00000096910	197.497	170.191	194.656	180.406	161.915	155.874	147.602	192.646
Gm10767	ENSMUSG00000074826	28.222	40.6925	14.5481	22.9608	21.2221	21.2468	29.0958	22.7214
Tmem106c	ENSMUSG00000052369	885.084	924.568	812.281	958.06	804.523	829.912	759.993	777.407
Gm29325	ENSMUSG00000099625	2.08854	8.40854	11.154	8.20857	8.08224	6.83091	8.63345	2.91007
Rps15a-ps4	ENSMUSG00000083757	9.25798	9.47395	21.5442	17.4944	6.53876	13.5766	20.7983	10.2734
Gm6483	ENSMUSG00000087153	83.7956	90.8782	70.7084	80.2933	59.0714	76.2644	75.4496	77.7785
Ccdc28a	ENSMUSG00000059554	226.19	78.6114	108.282	211.364	157.668	184.085	120.024	91.527
Wtap	ENSMUSG00000060475	1722.55	1830.88	1801.41	1524.51	1440.61	1673.3	1439.2	1542.93
BC021767	ENSMUSG00000085006	79.7489	72.5929	63.276	84.3331	56.6357	47.609	76.2874	85.27
Amd1	ENSMUSG00000075232	2790.95	3070.09	2885.72	2203.28	2164.31	2314.18	2232.69	2992.41
Secisbp2l	ENSMUSG00000035093	1113.09	1818.35	1271.11	1158.94	1183.55	1256.02	1042.74	1269.4
Pgap3	ENSMUSG00000038208	274.1	287.858	262.511	311.859	221.349	243.676	231.06	311.083
Psmc6	ENSMUSG00000021832	1883.2	2486.86	1728.77	1746.39	1763.29	1793.36	1718.7	1678.15
Tfpi	ENSMUSG00000027082	808.89	511.793	987.67	932.634	737.96	869.619	678.183	586.87
Dact1	ENSMUSG00000044548	345.861	360.343	321.408	337.035	377.937	308.998	319.66	202.958
Fahd2a	ENSMUSG00000027371	255.851	188.562	359.2	279.79	207.554	267.59	195.666	289.47
Has2	ENSMUSG00000022367	177.45	198.128	176.892	172.486	169.549	139.77	197.742	135.547
Trmt2b	ENSMUSG00000067369	614.039	768.77	601.41	627.359	521.029	561.357	605.666	626.989
Ephx4	ENSMUSG00000033805	52.1008	24.8093	52.3971	40.7811	36.9838	66.2675	18.7015	28.8268
Rxra	ENSMUSG00000015846	1157.02	1511.7	1325.1	1320.91	1064.15	1077.57	1252.47	1317.31
Mcm3	ENSMUSG00000041859	1252.16	2093.06	1917.18	1054.02	1397.98	1328.08	1672.94	1200.99
Tctn2	ENSMUSG00000029386	201.888	196.318	185.06	184.026	159.679	146.883	225.75	147.965
Hectd1	ENSMUSG00000035247	4160.55	4870.08	3779.26	4266.1	3260.36	3474.4	3912.5	4492.33
Arfgap3	ENSMUSG00000054277	2931.15	2592.76	2430.87	2542.06	2174.93	2161.61	2063.35	2906.66
Sipa1l1	ENSMUSG00000042700	592.944	854.859	558.288	569.517	565.394	549.834	652.423	515.969
Rab11fip1	ENSMUSG00000031488	399.02	293.913	256.599	447.135	340.939	209.569	326.882	361.016
Eif4b	ENSMUSG00000058655	10808.4	10930.5	9065.87	11283.2	8114.3	9170.09	10122	9914.95
Prss35	ENSMUSG00000033491	450.635	443.971	358.617	296.472	455.996	345.539	338.322	234.371
Gm11966	ENSMUSG00000080904	203.117	156.181	185.112	213.541	203.546	184.963	107.471	176.154
Cdk20	ENSMUSG00000021483	252.828	186.502	257.433	243.353	193.185	231.877	186.054	222.596
Cdh13	ENSMUSG00000031841	275.706	174.702	330.085	444.506	258.428	265.048	285.708	277.229
Triqk	ENSMUSG00000055963	329.574	281.172	384.304	346.683	257.37	323.917	290.124	318.549
Pmm2	ENSMUSG00000022711	752.304	690.021	916.582	975.268	731.737	780.637	600.471	844.291
Pfdn5	ENSMUSG00000001289	3063.83	2211.54	2852.37	3551.22	2693.91	2661.92	2065.8	2936.79
E130317F20Rik	ENSMUSG00000091994	88.4008	102.979	92.2034	141.956	89.1687	111.832	88.4938	87.9414
Pramef8	ENSMUSG00000046862	366.911	91.2778	148.432	277.507	220.012	209.679	151.146	203.425
Pramef8	ENSMUSG00000097778	366.911	91.2778	148.432	277.507	220.012	209.679	151.146	203.425
Adamts8	ENSMUSG00000031994	153.224	201.791	159.064	133.933	204.769	159.199	104.21	106.653
Nucb2	ENSMUSG00000030659	4268.1	3611.58	4269.13	3639.77	3822.26	3301.2	2491.42	4390.89
Ctsh	ENSMUSG00000032359	1013.83	656.865	1042.7	844.399	788.394	977.215	663.074	727.474
Plekhg3	ENSMUSG00000052609	1329.72	1565.25	1254.65	1411.55	1310.7	1124.56	1333.91	1164.3
Igbp1	ENSMUSG00000031221	1231.46	1243.1	1068	1329.93	997.473	1087.22	1174.72	1063.25
Gm15708	ENSMUSG00000086894	30.7334	39.4226	36.5893	44.4748	24.0756	35.0229	38.8996	36.1617
Ift46	ENSMUSG00000002031	1249.32	797.854	881.926	1367.7	953.56	941.87	801.558	1115.12
Ddx49	ENSMUSG00000057788	942.543	920.637	1096.43	1036.51	737.025	893.519	614.258	1300.58
Mrps33	ENSMUSG00000029918	472.071	350.513	419.497	401.146	354.033	422.955	327.593	353.305
Dynlt1f	ENSMUSG00000095677	586.837	490.818	489.775	436.433	454.839	484.792	462.208	376.044
Rassf3	ENSMUSG00000025795	1787.28	2240.14	1771.79	1861.37	1480.04	1940.1	1324.65	2051.93
Gprc5a	ENSMUSG00000046733	68.9387	115.074	78.2235	62.9091	82.8942	63.2564	58.8717	83.515
Pyurf	ENSMUSG00000043162	269.337	367.939	272.131	328.493	281.65	274.561	260.532	281.883
Pilra	ENSMUSG00000046245	23.1375	61.2828	61.8572	26.0015	38.8298	25.4734	52.9071	35.6883
Zfp617	ENSMUSG00000066880	548.202	596.116	516.305	416.501	436.533	457.223	408.909	540.861
Col9a2	ENSMUSG00000028626	251.482	131.965	241.068	182.703	109.018	203.345	242.854	161.23
Ell3	ENSMUSG00000027246	97.2096	80.2269	222.342	169.25	100.291	99.8305	154.963	149.99
Ddhd1	ENSMUSG00000037697	463.256	611.611	424.058	427.257	384.417	419.675	474.77	430.87
2810403D21Rik	ENSMUSG00000086629	95.9622	82.6592	90.9785	124.394	70.4693	95.2938	96.6646	87.3023
Kcnip1	ENSMUSG00000053519	34.388	110.652	44.4	68.4137	56.0385	75.0658	60.1488	37.6333
Gm9840	ENSMUSG00000049832	367.652	201.774	330.74	324.948	292.041	298.862	237.647	258.948
Gm15710	ENSMUSG00000084111	42.0174	10.1302	61.0796	54.0545	59.6013	13.2254	45.6228	30.0492
Guf1	ENSMUSG00000029208	1110.45	1618.35	1126.73	1372.85	1134.96	1092.7	1202.19	1211.54
Bhlhe40	ENSMUSG00000030103	690.172	160.099	266.127	486.424	409.77	391.624	356.783	264.746
Pde1a	ENSMUSG00000059173	196.991	182.73	95.1119	174.762	190.524	147.55	150.745	87.8733
mt-Tg	ENSMUSG00000064359	36.5598	29.0214	25.0966	24.242	30.9676	26.3811	37.3161	7.36882
Gm26935	ENSMUSG00000098146	25.2986	28.4439	29.5359	34.5954	21.9144	23.6696	29.0814	29.9937
Sod1	ENSMUSG00000022982	3091.85	3254.32	2863.65	3189.8	2712	2689.83	3017.28	2590.64
Gm12178	ENSMUSG00000081952	122.897	100.53	124.267	116.5	114.573	108.521	65.0147	124.059
Mlh3	ENSMUSG00000021245	430.027	450.285	350.42	412.115	352.101	363.702	390.776	352.219
Snx4	ENSMUSG00000022808	1389.98	1704.6	1410.89	1430.94	1321.58	1420.23	1329.58	1200.13
Tmem216	ENSMUSG00000024667	142.662	192.918	120.767	103.889	134.484	116.75	124.874	121.39
Gm11226	ENSMUSG00000080902	98.7314	0	29.918	0	57.1338	23.9578	33.1567	0
Mpg	ENSMUSG00000020287	751.67	789.861	810.061	840.272	697.872	705.986	625.155	805.594
Gm20678	ENSMUSG00000093760	44.993	83.852	44.3004	31.3638	46.7137	43.0978	60.4908	31.3349
Gm9484	ENSMUSG00000105006	11.5054	3.05503	12.3229	13.6458	13.188	12.0444	3.9273	6.84143
Timm8b	ENSMUSG00000039016	424.827	381.21	473.021	339.212	350.716	409.878	323.02	353.906
Canx	ENSMUSG00000020368	13547.1	10329.1	7936.83	12486.6	9796.89	10048.8	7429.51	12077.7
Stac	ENSMUSG00000032502	58.68	44.0971	79.9288	62.5135	55.2031	76.3336	56.6959	29.6181
Klhl7	ENSMUSG00000028986	1105.39	1487.16	1013.87	1080.56	1042.72	1094.56	1029.17	997.547
Mrps31	ENSMUSG00000031533	414.28	406.199	368.758	365.035	320.966	370.166	339.75	349.96
Slc13a1	ENSMUSG00000029700	25.3075	10.4126	16.3794	13.5329	13.0653	14.4858	14.1083	16.6499
Tab1	ENSMUSG00000022414	699.554	876.985	672.538	747.145	646.337	674.098	696.902	644.631
Gss	ENSMUSG00000027610	321.662	264.891	318.079	229.88	220.041	265.871	263.157	258.91
Zfp956	ENSMUSG00000045466	311.921	248.279	321.518	465.898	227.573	307.84	296.059	365.888
Osbpl10	ENSMUSG00000040875	162	180.797	272.397	280.312	144.272	302.791	160.312	188.288
Hbs1l	ENSMUSG00000019977	1816.11	2157.98	1652.65	1919.1	1570.56	1610.08	1595.7	1928.38
2410131K14Rik	ENSMUSG00000032840	244.22	414.325	262.533	272.475	307.703	269.141	265.99	217.705
Gm25960	ENSMUSG00000092851	47.3643	21.4143	32.3655	69.677	54.8843	28.2918	27.2837	41.326
Syt14	ENSMUSG00000016200	198.015	310.28	175.251	207.044	184.271	202.744	238.017	166.371
Shoc2	ENSMUSG00000024976	1006.41	1130	974.534	967.373	947.624	920.575	933.359	822.883
Arfgef2	ENSMUSG00000074582	1511.46	1165	1457.78	1238.96	1161.67	1142.71	1114.8	1356.11
Lcorl	ENSMUSG00000015882	1145.3	365.897	1339.82	1009.78	707.726	683.529	630.276	1409.82
Uhrf1bp1l	ENSMUSG00000019951	694.007	925.158	622.775	681.921	634.493	609.687	705.364	649.097
Brk1	ENSMUSG00000033940	1381.99	1556.25	1320.93	1387.25	1377.42	1326.29	1255.29	1059.59
Qsox1	ENSMUSG00000033684	4594.03	2164.87	5108.93	4622.75	4029.6	3512.43	2732.63	4383.14
Stard7	ENSMUSG00000027367	2987.28	1782.18	3014.19	2422.93	2083.94	2241.21	1793.9	2953.24
Ltn1	ENSMUSG00000052299	1853.36	2064.25	1692.96	1635.1	1542.12	1509.34	1466.39	1922.6
Gm37108	ENSMUSG00000102135	15.7599	12.8151	21.4891	12.1542	10.2839	7.94727	22.0256	15.0473
Rpl17-ps10	ENSMUSG00000081895	5093.96	4124.5	4198.65	5490.57	3384.97	4190.71	3532	5700.53
Sumo3	ENSMUSG00000020265	2688	1896.83	3020.84	2720.9	2389.38	2494.07	2064.9	2232.05
Gm17907	ENSMUSG00000092526	6.29454	26.6636	14.7848	21.6978	13.3024	14.8652	19.6589	13.9073
Casc4	ENSMUSG00000060227	2063.22	2171.86	2220.58	1902.83	1693.78	1842.86	1699.89	2194.61
Arl4c	ENSMUSG00000049866	559.51	609.871	675.398	666.639	505.663	503.761	710.157	513.223
Nt5c2	ENSMUSG00000025041	769.703	864.306	692.879	813.326	705.242	712.057	760.565	613.993
Ece1	ENSMUSG00000057530	3446.66	2543.94	2657.35	3365	2486.39	2138.61	3546.51	2508.95
Cops7a	ENSMUSG00000030127	1944.75	950.88	1460.4	1956.48	1366.44	1378.97	1043.27	1823.82
Zbtb8os	ENSMUSG00000057572	355.409	374.961	445.52	283.828	336.362	348.968	317.788	294.777
Necab2	ENSMUSG00000031837	11.7687	27.3114	11.7496	11.4007	8.59336	14.6499	15.4468	16.6429
RP23-134M7.2	ENSMUSG00000111613	81.5606	110.619	79.9119	77.8188	55.7535	62.716	70.6823	122
Ccdc152	ENSMUSG00000091119	12.5762	4.87917	17.7675	20.3903	12.2408	10.4305	14.9358	11.8495
Shfm1	ENSMUSG00000042541	1859.79	2230.76	1671.9	1628.14	1818.27	1619.15	1622.98	1512.22
9130011E15Rik	ENSMUSG00000039901	277.737	329.854	290.714	255.886	238.344	261.119	265.264	261.743
Tprgl	ENSMUSG00000029030	1364.83	965.71	1450.84	1433.27	1292.98	1208.07	825.159	1311.51
Adamts7	ENSMUSG00000032363	561.018	705.182	727.739	685.345	612.249	527.762	716.912	526.028
Git2	ENSMUSG00000041890	1229.75	724.371	798.575	998.414	964.422	668.093	664.765	1039.03
40422	ENSMUSG00000019917	552.415	634.903	585.055	555.451	548.576	534.507	592.567	394.791
Chrac1	ENSMUSG00000068391	468.446	499.854	453.685	516.031	462.44	501.485	394.886	364.977
Spry1	ENSMUSG00000037211	640.097	789.599	718.277	814.955	651.036	678.323	739.021	567.052
Tgfbi	ENSMUSG00000035493	861.468	954.442	849.335	1023.43	905.071	1024.35	906.484	445.116
Prpsap2	ENSMUSG00000020528	606.382	312.712	520.187	426.604	432.792	433.944	364.802	428.157
Cybrd1	ENSMUSG00000027015	233.789	169.901	230.263	294.372	214.9	229.135	238.531	143.217
Atg10	ENSMUSG00000021619	163.02	246.805	176.363	191.328	168.003	153.331	180.58	189.76
Alg10b	ENSMUSG00000075470	1101.33	1328.71	991.19	940.351	894.348	982.15	923.618	1079.92
Vrk1	ENSMUSG00000021115	528.45	785.898	575.505	426.525	522.904	519.646	572.211	445.953
Tlk2	ENSMUSG00000020694	1114.57	895.666	1084.21	1129.85	832.827	1127.4	797.097	1001.51
Optn	ENSMUSG00000026672	147.631	458.949	154.625	123.159	195.892	210.547	274.995	105.492
Snrpd3	ENSMUSG00000020180	1218.59	1500.93	1180.29	951.31	999.746	1220.75	1102.49	993.718
Polk	ENSMUSG00000021668	364.569	558.814	350.619	460.826	352.74	348.857	466.163	375.991
Gm38393	ENSMUSG00000000948	147.352	63.6812	483.29	184.581	231.874	292.435	126.711	131.111
Rnf113a1	ENSMUSG00000036537	58.5622	94.0405	49.2168	55.9654	65.9079	50.7128	54.1923	58.5881
Gm20775	ENSMUSG00000075359	189.094	371.088	218.727	207.815	208.344	211.319	237.863	220.628
Strn	ENSMUSG00000024077	967.009	867.917	888.507	814.458	722.763	676.324	923.972	825.676
Decr2	ENSMUSG00000036775	515.309	567.644	368.204	483.42	472.629	393.769	346.326	509.142
Gm6265	ENSMUSG00000066491	1126.17	967.843	947.736	1031.52	1013.09	1016.95	638.772	956.791
Cyp4x1	ENSMUSG00000047155	90.8134	99.5808	129.39	113.621	102.942	83.5234	95.7325	103.6
Fam221b	ENSMUSG00000043633	19.6643	9.44547	20.0509	16.2859	19.0138	16.2929	8.55812	14.402
Mppe1	ENSMUSG00000062526	178.624	357.395	170.741	169.567	184.01	181.267	236.278	178.728
Snrpg	ENSMUSG00000057278	817.844	473.78	959.998	833.183	762.548	785.246	566.097	632.833
Supt7l	ENSMUSG00000053134	397.091	460.378	333.791	318.197	310.29	333.102	367.525	333.172
Hnrnpc	ENSMUSG00000060373	3651.35	4776.69	3094.95	2945.95	3515.59	3142.25	2991.82	3234.19
Clmn	ENSMUSG00000021097	1144.13	1217.27	1034.09	1244.58	845.023	863.751	1544.42	878.62
Hhip	ENSMUSG00000064325	190.033	401.192	246.238	184.4	148.981	212.236	155.839	392.901
Fbxo30	ENSMUSG00000047648	428.575	842.58	449.854	454.608	468.131	430.015	603.661	435.618
Ptp4a3	ENSMUSG00000059895	1447.87	2470.44	1615.38	1507.02	1536.09	1567.41	1625.5	1540.89
Tspan14	ENSMUSG00000037824	1212.42	1246	1106.47	1269.55	1026.51	1139.18	1202.42	937.143
Entpd3	ENSMUSG00000041608	479.429	645.929	359.254	413.855	451.351	458.147	415.895	365.271
Prickle1	ENSMUSG00000036158	546.127	590.252	445.68	599.344	485.471	465.832	556.819	434.641
Tnfrsf22	ENSMUSG00000010751	173.143	187.277	110.333	113.99	174.518	85.2908	132.257	128.731
Gm5616	ENSMUSG00000063543	463.922	233.123	444.344	362.365	355.917	353.615	258.06	371.834
Frmd5	ENSMUSG00000027238	81.6052	58.807	115.536	113.675	66.2539	63.3628	124.86	74.7742
Rbm3os	ENSMUSG00000055188	8.76855	4.52246	20.8571	15.8076	3.84844	6.82355	9.63068	24.199
Oscp1	ENSMUSG00000042616	316.879	193.108	400.787	318.045	306.744	305.676	204.452	277.967
Gm42669	ENSMUSG00000106631	88.7857	135.87	108.298	128.93	101.671	88.777	100.299	120.791
Gpr156	ENSMUSG00000046961	4.17512	22.2681	11.1153	5.4761	9.08199	18.7459	4.70803	5.80803
Depdc1b	ENSMUSG00000021697	83.0932	179.518	113.698	44.0352	82.5181	100.982	130.584	60.4466
D430042O09Rik	ENSMUSG00000032743	709.716	216.939	706.21	1026.85	637.115	516.859	451.938	764.037
Auh	ENSMUSG00000021460	674.669	507.019	532.433	538.647	535.786	429.644	506.049	535.862
Fbxo38	ENSMUSG00000042211	1166.97	1427.7	1143.06	1243.03	1033.39	1077.15	1211.55	1116.23
Eya4	ENSMUSG00000010461	44.2756	71.8233	32.2715	51.4094	55.5815	51.1508	37.7815	33.5088
Magi3	ENSMUSG00000052539	1232.39	1338.6	1135.82	1113.29	1006.39	973.981	1144.38	1170.73
Wapl	ENSMUSG00000041408	2933.69	2566.44	2606.11	2236.36	1870.06	2538.85	2108.01	2700.2
Pak4	ENSMUSG00000030602	601.261	341.971	851.916	621.435	356.019	467.841	745.456	584.384
Gm3756	ENSMUSG00000091639	3.13629	20.5707	10.2279	15.0229	5.06574	13.7323	10.2087	14.6254
Klhdc10	ENSMUSG00000029775	3072.02	3268.57	3496.66	2787.01	2456.25	2190.17	3042.73	3561.95
Gm20400	ENSMUSG00000092500	167.975	193.547	131.992	123.174	180.513	146.689	126.628	95.7958
Aoc3	ENSMUSG00000019326	1037.29	1476	918.091	1384.03	1232.47	967.591	1167.51	924.246
Maea	ENSMUSG00000079562	2203.63	978.57	1472.65	1458.27	1113.27	1331.57	1366.16	1637.43
Cdh12	ENSMUSG00000040452	7.30572	23.3718	11.1072	4.10765	13.1152	6.81372	5.49242	15.4813
Elp6	ENSMUSG00000054836	194.646	209.031	164.719	146.6	161.537	166.843	142.391	166.502
Ms4a2	ENSMUSG00000024680	1.51111	1.01266	23.0602	25.8532	1.70575	19.1909	24.9505	0
Diaph2	ENSMUSG00000034480	548.381	621.584	567.54	562.159	490.11	565.54	478.941	515.242
Ubb	ENSMUSG00000019505	7970.33	9424.66	7835.29	7908.75	7281.27	7728.32	7715.1	6814.53
Msantd4	ENSMUSG00000041124	750.203	853.951	776.61	742.692	752.952	714.337	672.886	644.051
Tnfsf13os	ENSMUSG00000085890	9.80124	1.94082	11.0424	20.5418	7.53673	13.7158	7.7686	9.59974
1700022N22Rik	ENSMUSG00000097523	4.19642	14.2791	4.22486	4.06819	5.11655	6.1215	8.64996	3.97386
Fkbp4	ENSMUSG00000030357	4500.7	4118.76	4263.51	3920.39	3322.14	3610.8	3370.67	4675.42
Tmem186	ENSMUSG00000043140	487.632	670.598	459.052	513.099	418.169	512.979	471.68	496.464
Fundc1	ENSMUSG00000025040	1699.26	872.362	1597.72	1263.67	1152.98	1245.87	989.951	1455.1
Tigd3	ENSMUSG00000044390	38.6466	45.0017	39.6133	46.4995	46.4991	23.9326	51.8065	29.1303
Map4k5	ENSMUSG00000034761	1261.14	1204.01	1418.22	1313.55	1058.44	1197.06	1127.85	1250.71
Pigg	ENSMUSG00000029263	344.508	411.368	290.349	384.433	301.668	275.336	346.216	352.523
Tbata	ENSMUSG00000020096	5.31629	6.06621	15.7868	16.5953	9.29849	12.2971	10.3736	7.06068
Bmp2k	ENSMUSG00000034663	460.613	893.062	415.902	418.781	476.889	490.828	571.703	412.203
Pex5l	ENSMUSG00000027674	97.7469	130.718	87.7128	117.632	125.751	110.082	87.8102	63.2865
Ophn1	ENSMUSG00000031214	317.105	322.572	312.599	582.221	369.907	377.464	377.421	243.883
F2rl3	ENSMUSG00000050147	53.2122	101.816	72.186	75.0804	73.747	58.9776	83.8857	53.0198
Gm26782	ENSMUSG00000097431	200.207	396.884	272.407	257.745	262.503	277.778	223.615	241.576
Gopc	ENSMUSG00000019861	790.487	850.191	675.454	797.052	681.262	699.538	673.932	722.261
Gm10130	ENSMUSG00000095315	5.97897	21.88	14.074	9.57892	18.0564	8.30285	6.33212	13.2582
Rab5a	ENSMUSG00000017831	1404.66	1551.06	1302.78	1227.03	1144.88	1253.08	1196.96	1298.37
Tspyl3	ENSMUSG00000074671	135.729	197.268	143.781	166.955	184.793	120.291	157.741	111.457
Spryd4	ENSMUSG00000051346	310.381	383.294	368.169	308.833	316.819	303.309	263.025	339.704
Hat1	ENSMUSG00000027018	850.042	957.522	875.397	722.415	837.135	617.735	644.81	938.547
Scd3	ENSMUSG00000025202	14.6155	19.0236	10.118	17.7928	11.1051	5.96928	20.4033	17.4377
Shank3	ENSMUSG00000022623	429.492	530.144	650.131	608.05	439.964	405.346	550.64	582.818
Morf4l1	ENSMUSG00000062270	7478.79	5645.61	6979.88	7731.32	6665.38	6637.8	5071.2	6461.29
Eme2	ENSMUSG00000073436	675.713	943.472	835.72	760.969	663.685	789.677	626.951	789.173
Mios	ENSMUSG00000042447	662.55	827.762	668.675	775.001	655.705	632.229	635.583	694.539
Sirt1	ENSMUSG00000020063	494.972	735.931	488.717	527.933	546.159	449.558	533.865	476.004
Yes1	ENSMUSG00000014932	1038.8	1038.98	873.536	1086.71	882.798	810.585	1020.35	889.768
Ctnnb1	ENSMUSG00000006932	20063.5	16218.9	21100.6	17986.6	15607.3	17168.8	16351.8	18132.2
Pcyt1a	ENSMUSG00000005615	1649.22	1058.1	1130.25	1347.54	1118.14	1002.83	1077.28	1429.18
4632404H12Rik	ENSMUSG00000042579	197.045	298.293	199.245	278.253	177.259	192.999	256.4	241.555
4930518I15Rik	ENSMUSG00000074629	32.41	36.9903	31.7192	45.0649	34.4516	25.7542	36.1239	34.134
Gpt	ENSMUSG00000022546	265.386	213.27	236.206	287.067	211.433	235.384	199.407	247.957
Zfp583	ENSMUSG00000030443	78.6206	83.5982	56.8327	23.307	75.8543	26.7311	17.1178	96.5941
Mdk	ENSMUSG00000027239	867.054	1072.06	1077.79	964.945	978.399	1019.92	964.093	591.295
Gm7102	ENSMUSG00000094649	25.0795	30.0844	29.5592	35.5335	35.4205	12.8478	33.7602	25.299
Brinp1	ENSMUSG00000028351	46.3338	22.7251	100.562	16.1333	44.7369	80.0563	29.5717	11.4234
Pdcd10	ENSMUSG00000027835	766.069	678.537	720.861	654.441	615.28	677.498	609.182	614.897
C130083M11Rik	ENSMUSG00000106464	25.0688	55.4365	31.4944	35.5569	29.3168	26.5002	32.1833	43.7012
Rpl21-ps10	ENSMUSG00000105359	20.1279	11.025	11.891	10.5273	14.8017	7.48117	11.7008	13.8351
Cog6	ENSMUSG00000027742	1921.43	1575.47	1840.06	1568.99	1580.09	1471.47	1302.9	1810.12
Swsap1	ENSMUSG00000051238	219.394	286.588	190.26	184.569	208.351	203.631	171.137	203.145
Fgd6	ENSMUSG00000020021	371.299	578.41	294.533	231.166	278.282	98.5699	403.144	537.143
Krt8	ENSMUSG00000049382	7397.99	7716.45	7393.45	6765.82	5938.47	7318.08	6425.59	6453.94
Snx1	ENSMUSG00000032382	2107.31	1865.35	1700.44	1833.08	1631.39	1664.28	1817.29	1588.94
Exoc3l2	ENSMUSG00000011263	177.497	217.432	198.501	253.009	165.683	203.051	233.733	153.296
Mcm6	ENSMUSG00000026355	2765.25	3797.71	3769.95	2372.38	2604.49	2611.61	3108.05	3020.14
Cntn3	ENSMUSG00000030075	52.3748	79.6655	47.8701	72.1697	59.2217	67.8091	55.5265	42.5232
Gpd1l	ENSMUSG00000050627	1426.86	1039.8	1164.69	1335.36	1002.71	1228.35	920.605	1283.09
Gm43847	ENSMUSG00000105753	17.7589	40.714	17.2844	20.5105	19.2124	22.2362	21.1949	23.318
Zkscan8	ENSMUSG00000063894	1027.62	1313.96	1020.44	1024.22	895.4	901.518	959.247	1160.56
Gm43097	ENSMUSG00000105175	287.091	250.558	218.465	314.593	241.74	243.018	241.655	229.718
Phf8	ENSMUSG00000041229	746.091	681.315	610.296	709.231	548.169	549.376	687.404	668.05
Gm5617	ENSMUSG00000042293	53.7324	36.5403	60.704	69.3922	32.2647	55.218	55.831	53.4754
mt-Tr	ENSMUSG00000064361	15.3315	13.1916	20.0773	4.84839	12.387	13.1905	10.5729	11.5796
Tlcd2	ENSMUSG00000038217	125.92	105.995	124.017	160.766	112.814	126.168	146.755	75.6856
Txndc12	ENSMUSG00000028567	881.501	810.859	737.095	658.335	701.099	681.877	713.981	660.619
Vps45	ENSMUSG00000015747	366.038	61.1606	271.921	412.403	281.35	270.388	195.111	245.858
Rbm34	ENSMUSG00000033931	409.115	500.509	426.792	387.938	362.188	374.323	395.401	408.407
A530083I20Rik	ENSMUSG00000097322	21.449	20.8612	20.5933	23.3025	13.5429	14.4857	28.8969	20.0809
Fis1	ENSMUSG00000019054	1221.93	1067.05	1261.47	1192.45	1086.04	1213.46	1008.19	929.393
Gm5687	ENSMUSG00000080866	105.035	104.304	78.1455	83.8054	68.8299	76.6638	88.0978	98.1048
Rpl3-ps2	ENSMUSG00000084131	35.5565	40.867	42.0477	54.5981	53.7438	36.1049	22.7767	41.9931
Gm43329	ENSMUSG00000105842	6.26413	7.39033	8.09775	6.84284	7.06783	5.97076	8.63242	3.87601
Zfp146	ENSMUSG00000037029	1322.74	1223.86	1435.17	1443.97	1218.66	1112.17	1180.06	1336.63
Gm4924	ENSMUSG00000073427	104.984	288.797	145.91	168.076	161.967	192.636	119.006	158.741
Cxcl12	ENSMUSG00000061353	2687.44	3449.16	2407.3	2599.85	2456.53	2502.98	2768.99	2227.82
Tmem266	ENSMUSG00000032313	77.6651	98.7629	104.116	73.9642	57.6814	41.9134	36.2729	180.903
RP24-134D11.2	ENSMUSG00000112342	524.287	599.81	539.944	562.185	496.199	493.806	481.933	517.307
Arl6	ENSMUSG00000022722	220.386	234.124	272.007	217.623	203.626	211.558	220.559	208
Fam19a1	ENSMUSG00000059187	9.48773	23.6572	9.79542	14.3104	19.5762	7.56629	12.8177	11.2038
Arnt	ENSMUSG00000015522	2133.44	1176.42	2008.2	2019.71	1556.06	1841.75	1369.52	1790.4
Ficd	ENSMUSG00000053334	310.083	276.474	285.501	257.281	241.331	247.389	226.015	294.611
Gm26826	ENSMUSG00000097635	7.31744	7.21101	14.3101	16.3907	10.1294	8.57948	10.9936	10.7213
AI837181	ENSMUSG00000047423	542.455	650.828	603.962	655.776	566.045	617.496	576.678	432.217
Lvrn	ENSMUSG00000024481	395.686	417	378.579	447.519	435.18	359.957	367.271	302.333
Polr3c	ENSMUSG00000028099	661.889	495.019	706.961	614.703	429.877	553.288	663.303	568.909
Olfr1440	ENSMUSG00000046650	9.67465	10.9058	9.3314	16.8698	11.3945	8.74528	13.7272	7.94798
AA414768	ENSMUSG00000083307	27.1872	49.1518	35.8615	31.3999	36.4944	35.2261	40.0535	16.5929
Gm44037	ENSMUSG00000107726	20.8936	23.9915	20.3411	15.04	13.1467	15.3972	26.6905	16.5201
Baiap2l1	ENSMUSG00000038859	725.326	668.555	483.051	675.688	488.957	555.587	535.692	701.858
Gm17971	ENSMUSG00000101122	12.5752	5.86511	11.4883	6.79788	8.15876	11.295	9.43285	3.94818
Adamtsl1	ENSMUSG00000066113	243.791	1012.18	878.178	537.035	607.388	705.671	539.637	535.46
Tnks	ENSMUSG00000031529	3587.25	712.552	3083	2982.13	3323.44	2150.66	2324.28	1468.41
RP24-444M16.3	ENSMUSG00000111551	762.038	1014.92	751.366	886.996	762.074	791.102	689.764	810.594
AI597479	ENSMUSG00000010290	609.677	814.805	526.147	620.009	538.094	544.064	593.267	622.922
Sgcd	ENSMUSG00000020354	72.0736	92.3791	85.5283	68.4555	81.3992	67.5884	79.9402	55.8004
Gtf2i	ENSMUSG00000060261	5386.23	2795.43	4694.47	5201.88	3660.13	4042.69	3538.41	4924.05
Fto	ENSMUSG00000055932	1609.8	1377.46	1548.87	1475.29	1180.2	1262.29	1353.16	1579.78
Pcyox1l	ENSMUSG00000024579	346.813	218.323	219.769	347.964	179.426	186.849	283.386	363.381
Klc4	ENSMUSG00000003546	461.613	407.035	393.729	492.441	387.035	414.311	397.159	370.716
Csad	ENSMUSG00000023044	730.04	688.816	583.629	642.878	634.666	546.798	578.479	605.654
5730507C01Rik	ENSMUSG00000073197	109.818	158.039	86.2172	94.1656	89.2585	111.807	94.2527	105.522
Far2	ENSMUSG00000030303	109.081	229.075	149.299	129.98	146.734	132.664	132.353	140.412
Mpp1	ENSMUSG00000031402	1044.1	1365.46	833.378	804.983	882.772	979.685	971.566	786.055
Tsen2	ENSMUSG00000042389	388.844	143.625	361.128	316.635	294.385	254.428	224.885	308.629
Rspo2	ENSMUSG00000051920	14.616	36.9674	15.1807	13.6861	21.2023	22.1749	22.7579	5.81343
Patl1	ENSMUSG00000046139	527.133	722.556	514.511	595.486	514.705	495.164	584.594	516.052
Hs2st1	ENSMUSG00000040151	1595.31	1678.43	1482.77	1687.56	1311.25	1429.02	1462.38	1560.98
Frat2	ENSMUSG00000047604	80.4243	142.415	89.363	72.4879	69.7433	77.7699	116.955	79.6118
Slc39a9	ENSMUSG00000048833	2096.81	2060.75	1842.23	1845.62	1675.86	1764.16	1668.15	1909.32
Gm5269	ENSMUSG00000098549	298.584	298.729	239.135	343.38	263.253	281.785	245.077	265.309
Olfr344	ENSMUSG00000096822	67.8313	122.423	75.6701	95.8601	56.481	68.1041	112.98	86.073
Gm27517	ENSMUSG00000098265	95.4681	76.0102	91.6321	105.215	60.7475	100.021	58.444	110.287
Mbip	ENSMUSG00000021028	313.544	369.178	313.316	382.57	275.382	343.722	313.288	300.895
Fpgt	ENSMUSG00000053870	454.652	323.833	255.419	398.488	299.419	302.138	254.241	425.693
Dalrd3	ENSMUSG00000019039	741.316	637.283	630.516	817.945	791.922	618.555	471.842	646.925
Gm12184	ENSMUSG00000078154	20.9112	50.2722	22.5241	36.8667	14.1887	48.0917	16.4919	38.0487
9230112E08Rik	ENSMUSG00000070461	148.657	160.031	135.875	218.518	139.146	114.75	172.623	166.721
Fn3krp	ENSMUSG00000039253	249.581	502.377	194.693	218.894	212.161	242.501	339.845	248.33
Alg6	ENSMUSG00000073792	513.002	377.709	661.938	989.744	565.221	421.259	549.293	739.032
Mllt10	ENSMUSG00000026743	1049.35	999.085	607.149	1357.71	794.929	782.801	1080.53	932.643
Glrx5	ENSMUSG00000021102	407.272	804.061	374.884	380.033	484.176	425.372	486.405	363.412
Pcdhb7	ENSMUSG00000045062	22.9671	60.249	29.3408	41.0607	40.3814	33.2565	37.6675	26.1558
Epc2	ENSMUSG00000069495	763.972	943.893	809.582	921.002	613.946	727.833	732.912	1002.24
Mtrf1	ENSMUSG00000022022	129.544	92.7901	107.829	118.948	84.9537	115.493	109.118	92.3291
Tmem39a	ENSMUSG00000002845	1299.62	878.718	1179.64	1324.15	912.496	1094.19	894.207	1289.03
Gm14270	ENSMUSG00000084013	101.615	163.528	79.1172	61.2252	76.4123	105.8	64.4496	116.253
5730508B09Rik	ENSMUSG00000050549	233.289	421.291	223.273	176.403	218.443	228.39	255.851	240.927
Zfp607a	ENSMUSG00000020420	110.126	194.41	141.582	186.293	144.199	130.715	159.157	131.987
Pced1b	ENSMUSG00000044250	66.8446	133.049	63.9646	83.4324	58.6214	93.1433	98.9007	60.188
B3gnt3	ENSMUSG00000031803	114.848	162.441	104.295	136.847	138.344	111.762	124.781	89.1671
Adam9	ENSMUSG00000031555	1623.52	1594.6	1561.89	1298.6	1342.81	1340.37	1553.59	1204.28
Fn3k	ENSMUSG00000025175	139.848	427.847	98.606	160.74	161.577	135.773	285.152	157.823
Wdr53	ENSMUSG00000022787	137.031	174.733	132.994	212.178	112.877	137.843	162.597	174.76
Nbn	ENSMUSG00000028224	531.453	739.79	523.078	460.93	511.066	489.132	524.149	494.579
Arhgap4	ENSMUSG00000031389	148.816	264.378	187.971	143.201	223.163	148.947	165.779	128.5
Sec23a	ENSMUSG00000020986	1304.13	977.295	1187.71	1253.46	1370.92	1003.6	1153.39	699.999
Cd93	ENSMUSG00000027435	3121.43	4280.13	3113.59	3241.24	3562.73	2940.13	3314.95	2497.58
Ptn	ENSMUSG00000029838	5436.73	6449.69	6471.1	6072.77	6004.58	5530.23	6415.54	3923.04
Nectin3	ENSMUSG00000022656	546.609	603.237	491.935	501.246	587.054	477.41	530.468	323.914
Vcpip1	ENSMUSG00000045210	1120.71	1593.38	943.928	1070.99	972.129	1045.11	1085.05	1132.17
Slc35f5	ENSMUSG00000026342	2529.6	2007.87	2319.74	2559.82	1935.69	2012.82	2193.81	2290.44
Fam19a5	ENSMUSG00000054863	82.4955	123.022	100.37	93.0333	93.9513	100.747	83.9791	78.5646
BC043934	ENSMUSG00000056418	22.0946	33.6558	44.5292	57.7979	35.6609	49.4943	28.3615	28.0512
Sec62	ENSMUSG00000027706	4563	4179.94	4343.69	4530.28	3850.72	4047.25	3775.85	4103.64
Gm6086	ENSMUSG00000073608	21.9134	18.118	11.0933	10.9564	14.1181	17.8725	14.9066	8.70167
Timeless	ENSMUSG00000039994	721.837	865.272	1022.75	745.238	662.256	639.187	787.171	916.225
Stard13	ENSMUSG00000016128	2314.03	2510.84	2103.7	2669.17	1941.4	1829.34	1611.97	3213.12
Tacc1	ENSMUSG00000065954	1670.66	1153.59	1837.85	2170.97	1598.73	1286.59	1435.7	1798.81
Abl1	ENSMUSG00000026842	2682.15	2720.89	2941.1	2909.75	2454.69	2493.68	2491.61	2639.35
Elp2	ENSMUSG00000024271	1720.78	1997.78	1599.87	1669.33	1574.62	1516.62	1561	1606.58
Hoxb6	ENSMUSG00000000690	60.2687	83.3857	42.7925	51.932	52.9575	48.2477	68.9971	43.3159
Gm9083	ENSMUSG00000083033	34.5778	21.5628	33.3831	20.3988	27.5264	21.7071	23.5811	25.6465
2610005L07Rik	ENSMUSG00000071793	573.621	506.618	642.026	724.313	492.574	577.342	481.517	640.215
Hnrnpul2	ENSMUSG00000071659	4821.75	5843.66	4207.42	4307.6	4193.78	3965.47	4709.34	4314.32
Bmpr1a	ENSMUSG00000021796	2604.88	2127.15	2744.75	2743.39	2400.34	2416.1	2286.3	2053.07
RP23-10E9.1	ENSMUSG00000110435	10.9956	0	12.6824	2.85936	6.00351	7.91907	6.70991	3.14162
Stk26	ENSMUSG00000031112	567.296	766.058	580.288	640.495	630.582	712.516	475.617	469.622
Nemf	ENSMUSG00000020982	1018.86	1322.33	993.221	1004.68	967.03	910.54	941.668	1068.31
Ifi35	ENSMUSG00000010358	249.412	332.38	270.985	255.912	264.497	263.1	271.25	194.569
Ate1	ENSMUSG00000030850	1180.4	721.829	969.784	1045	748.31	872.179	1083.78	805.499
Atm	ENSMUSG00000034218	1380.87	554.691	800.883	1886.33	1014.66	1052.61	776.78	1298.22
Abhd13	ENSMUSG00000040396	1086.4	1333.43	1190.03	1072.67	1030.1	1023.27	1016.39	1126.09
Eml2	ENSMUSG00000040811	642.094	437.847	734.438	819.404	461.184	573.832	594.182	730.956
Tmem222	ENSMUSG00000028857	840.97	602.156	852.158	470.263	741.416	572.89	488.049	675.879
Ccz1	ENSMUSG00000029617	1005.1	995.371	961.923	1238	946.388	1020.56	707.236	1089.92
C1ql2	ENSMUSG00000036907	3.13377	9.40417	5.0818	8.20478	6.06636	7.69547	5.49485	3.88549
Gm45403	ENSMUSG00000110003	14.3479	38.5423	15.936	17.7026	14.7718	20.9824	23.1901	18.5971
Eme1	ENSMUSG00000039055	116.573	137.531	168.831	42.6533	84.8626	101.83	155.787	74.7544
Apip	ENSMUSG00000010911	430.158	393.276	422.53	560.856	481.707	412.596	325.867	399.014
Rpl19	ENSMUSG00000017404	8097.18	9475.72	7421.35	8269.66	7733.63	7814.73	6961.68	7300.45
Dnajc8	ENSMUSG00000054405	1291.36	1314.88	1697.46	1226.2	1206.5	1393.18	1249.15	1106.98
Cela3a	ENSMUSG00000078520	196.8	126.124	199.59	194.843	183.011	143.403	132.004	184.502
Tsnax	ENSMUSG00000056820	1629.24	2067.8	1620.76	1705.31	1525.18	1523.56	1593.6	1652.34
Gm15181	ENSMUSG00000082745	23.7711	10.7715	17.3726	22.7097	18.7175	13.3546	12.391	22.4273
Ddx10	ENSMUSG00000053289	515.761	717.548	493.05	540.563	471.557	528.05	535.217	497.158
Kifc5b	ENSMUSG00000024301	140.97	365.011	155.093	110.823	167.689	147.691	225.25	151.295
Gtf2f1	ENSMUSG00000002658	749.166	1159.2	812.687	662.952	729.457	770.471	913.048	620.479
Snrnp35	ENSMUSG00000029402	268.38	188.48	311.604	146.038	213.286	145.687	239.036	221.766
Gm11954	ENSMUSG00000084170	184.156	61.7861	200.573	190.663	137.926	207.218	89.6747	136.39
Slc25a23	ENSMUSG00000046329	1591.89	1050.35	1648.39	1836.81	1009.06	1359.78	1361.65	1762.65
Supt4a	ENSMUSG00000020485	426.598	422.232	356.258	368.213	364.621	329.764	389.245	326.831
Yod1	ENSMUSG00000046404	299.524	585.726	279.631	294.396	302.634	302.314	386.032	317.32
Foxo1	ENSMUSG00000044167	977.781	1044.99	849.312	1062.73	843.11	850.323	935.209	899.279
Sephs1	ENSMUSG00000026662	1308.19	1610.13	1356.91	1299.1	1227.95	1107.1	1285.45	1377.44
Gm5113	ENSMUSG00000066647	172.31	200.821	177.451	167.315	126.614	158.878	173.355	184.821
Gm9670	ENSMUSG00000082383	7.37258	14.319	8.93222	16.0436	7.27302	8.11706	14.1571	12.2951
Snupn	ENSMUSG00000055334	168.302	229.688	167.642	180.296	180.307	186.181	164.904	137.432
Csk	ENSMUSG00000032312	1125.1	709.529	990.874	832.85	804.78	894.894	778.048	802.491
Sphkap	ENSMUSG00000026163	527.307	935.159	742.842	807.477	754.193	636.344	700.004	611.052
Camsap2	ENSMUSG00000041570	1181.63	1367.13	925.065	971.873	1066.84	933.853	1189.66	796.381
Unc13c	ENSMUSG00000062151	20.2714	12.2931	22.3093	23.0521	17.4564	24.555	16.5982	11.2737
Cript	ENSMUSG00000024146	507.633	569.795	510.194	525.747	504.505	522.751	486.668	381.382
Il7	ENSMUSG00000040329	20.5018	17.5453	10.931	6.00927	15.6979	13.2831	9.1739	11.1591
Gm43524	ENSMUSG00000106260	559.689	164.649	360.191	534.21	350.037	463.904	116.244	521.566
Mki67	ENSMUSG00000031004	6924.76	15406.1	7772.35	4105.41	6235.84	6608.6	9942.8	7894.59
Gm44126	ENSMUSG00000107770	101.22	86.0822	95.891	75.7414	82.5427	83.065	75.4303	80.8923
Pipox	ENSMUSG00000017453	1162.27	846.9	939.433	1183.7	744.268	877.319	858.95	1225.86
Rnf41	ENSMUSG00000025373	494.764	634.866	482.091	555.804	442.018	494.267	554.77	453.077
Ltbr	ENSMUSG00000030339	1291.69	1059.64	1225.6	1127.74	1208.05	884.006	955.972	1171.75
Golph3	ENSMUSG00000022200	2229.44	2320.12	1966.66	1964.68	1803.2	1949.93	1765.12	2089.12
Ppox	ENSMUSG00000062729	735.917	1340.04	924.807	690.95	852.142	753.828	780.672	925.121
Surf1	ENSMUSG00000015790	632.865	457.871	654.988	656.116	575.875	530.863	452.68	595.247
Otud6b	ENSMUSG00000040550	1223.97	1414.16	1061.1	1010.26	1036.58	1063.56	942.872	1182.13
Tmem101	ENSMUSG00000020921	217.624	339.306	492.314	232.52	154.594	134.25	488.559	372.58
Fam63a	ENSMUSG00000038712	1952.44	1307.28	2017.99	1898.89	1385.46	1517.33	1509.72	2026.67
Plekha2	ENSMUSG00000031557	612.876	283.54	850.899	829.612	566.223	482.873	620.171	642.942
Smarca2	ENSMUSG00000024921	2884.91	2021.6	2654.32	2612.78	2263.83	2090.97	2381.36	2392.65
Lrpap1	ENSMUSG00000029103	2270.44	2275.93	2162.29	2013.96	1916.2	1923.94	2011.49	1975.42
Rpl6l	ENSMUSG00000091086	3975.37	3321.69	3771.31	4059.73	3215.66	3309.03	3256.67	3793.62
Bin3	ENSMUSG00000022089	481.684	601.885	502.095	470.214	449.214	523.933	467.124	404.586
B9d2	ENSMUSG00000063439	128.461	165.997	103.884	108.594	156.371	124.493	121.495	52.5528
Kdm5a	ENSMUSG00000030180	1771.5	1938.54	2131.83	2082.75	1678.83	1387.21	1822.81	2222.6
Slc35b3	ENSMUSG00000021432	367.551	435.408	421.685	527.715	396.319	394.345	403.755	378.128
Adap2	ENSMUSG00000020709	305.342	157.877	135.773	189.259	175.736	146.781	117.044	267.808
Zfr	ENSMUSG00000022201	2857.7	2790.4	2782.83	3014.84	2529.67	2535.71	2361.15	2844.9
Hipk3	ENSMUSG00000027177	2448.72	2769.15	2551.75	2517.48	2520.97	2105.9	2063.04	2542.09
RP23-234F23.3	ENSMUSG00000112400	10.4748	33.563	13.5215	24.4948	19.3526	14.7353	14.9329	24.6174
Lin52	ENSMUSG00000085793	202.63	248.127	200.068	217.46	185.987	174.35	190.74	228.167
Caskin2	ENSMUSG00000034471	941.439	926.471	1202.07	1044.89	806.224	1025.45	934.656	926.796
Mipep	ENSMUSG00000021993	386.402	352.765	330.709	317.371	285.951	333.949	310.813	314.37
Rasa2	ENSMUSG00000032413	430.123	403.45	504.872	458.921	357.617	347.497	425.064	483.104
Ganc	ENSMUSG00000062646	612.345	200.165	449.814	316.045	404.351	278.709	325.534	408.206
Ephb4	ENSMUSG00000029710	1684.9	2018.81	1887.97	1937.42	1653.08	1669.74	1984.4	1451.64
Grwd1	ENSMUSG00000053801	341.706	430.791	344.957	289.044	304.983	328.034	306.408	323.285
Chid1	ENSMUSG00000025512	1670.11	1533.15	1385.91	1107.93	1283.4	1283.72	1117.25	1430.42
Cd274	ENSMUSG00000016496	56.3723	93.0591	39.4511	67.0682	62.5873	59.6846	61.9937	45.5255
Spop	ENSMUSG00000057522	3447.83	2205.93	3283.84	2484.73	2593.14	2585.99	2174.16	2902.06
Lig1	ENSMUSG00000056394	1220.85	1915.44	1373.51	1076.07	1153.84	1209.27	1604.82	1047.59
Snapin	ENSMUSG00000001018	772.61	815.554	732.976	816.448	710.913	699.302	730.818	676.188
Vps13a	ENSMUSG00000046230	690.793	749.229	428.607	540.971	531.447	457.027	493.488	681.632
Slc38a3	ENSMUSG00000010064	6893.95	6279.95	7998.72	7772.03	4804.9	5840.19	5316.22	10028.7
Mtl5	ENSMUSG00000024905	1.87499	1.92757	15.2446	8.75899	6.50606	7.68005	7.04301	3.73921
Ufc1	ENSMUSG00000062963	1901.71	1949.51	1827.33	1740.17	1795.33	1614.99	1549.49	1702.06
Il18	ENSMUSG00000039217	64.0386	81.6227	61.0834	61.1827	68.1945	76.1597	56.724	39.5217
Il13ra1	ENSMUSG00000017057	674.368	852.613	660.47	667.961	710.638	715.308	631.702	506.554
Myo1d	ENSMUSG00000035441	964.006	1000.35	850.445	881.536	749.067	776.13	874.759	919.623
Nfatc3	ENSMUSG00000031902	1606.84	1996.52	1418.21	1287.36	1336.32	1331.66	1517.66	1480.97
Psmd6	ENSMUSG00000021737	2138.6	2343.61	2119.87	2174.41	2077.46	2010.03	1748.12	2047.34
Ndufb5	ENSMUSG00000027673	2069.34	905.823	1719.73	1655.68	1254.44	1639.06	1196.89	1613.83
Gemin5	ENSMUSG00000037275	855.286	930.396	647.03	672.925	571.597	581.823	767.122	869.132
Zdhhc6	ENSMUSG00000024982	1018.28	1112.61	1016.95	1008.1	911.549	858.602	937.179	1025.87
Gm25297	ENSMUSG00000093231	5.89632	9.67763	7.0263	1.61604	7.22543	6.1551	3.10987	5.2629
Gadd45g	ENSMUSG00000021453	178.525	208.932	165.412	166.227	203.908	149.711	133.994	158.346
Irx2	ENSMUSG00000001504	85.4226	57.1175	119.095	99.7104	85.9657	66.9878	76.8125	94.8374
Atg13	ENSMUSG00000027244	1360.14	943.537	1405.62	1347.83	944.146	958.881	1005.13	1634.97
Slc35e1	ENSMUSG00000019731	1197.06	1343.56	1296.9	1153.23	1112.07	1053.16	961.382	1357.21
Klhl25	ENSMUSG00000055652	367.844	253.09	507.075	359.432	213.856	336.589	267.216	518.727
Saal1	ENSMUSG00000006763	314.785	449.748	327.748	340.096	344.888	301.838	339.592	300.635
Zfp607b	ENSMUSG00000057093	85.3979	116.93	38.279	41.7016	83.1432	48.6366	84.6372	37.2302
Ost4	ENSMUSG00000038803	1599.84	1410.58	1729.33	1249.26	1436.72	1504.11	1184.53	1255.74
Zfp280b	ENSMUSG00000049764	446.713	570.002	450.497	413.477	426.797	390.163	415.08	457.757
Rims2	ENSMUSG00000037386	85.4035	76.2181	102.829	67.3076	73.7776	87.6801	74.5444	62.0943
9930021J03Rik	ENSMUSG00000046138	981.747	1099.84	1013.42	1125.04	985.116	731.922	1034.12	1040.79
Gnal	ENSMUSG00000024524	93.9339	181.548	109.08	172.513	135.199	136.295	125.543	103.547
Nat8f1	ENSMUSG00000057103	290.362	120.414	238.129	308.029	195.67	199.948	217.432	246.871
Vamp4	ENSMUSG00000026696	566.903	575.995	570.928	594.763	535.109	495.009	493.37	551.147
Rpl37	ENSMUSG00000041841	2907.6	3504.64	2998.89	3161.62	2937.98	2939.93	2591.18	2829.99
Pls3	ENSMUSG00000016382	2142.03	3009.3	2130.07	2005.4	2500.98	2161.13	2224.09	1460.16
Sugp1	ENSMUSG00000011306	1271.03	1519.94	1346.03	1462.79	1207.5	1109.7	1274.27	1441.29
Mmrn2	ENSMUSG00000041445	670.166	799.247	713.871	781.613	764.065	670.006	720.362	510.34
Sclt1	ENSMUSG00000059834	354.711	342.856	345.172	336.643	255.763	341.093	324.877	318.029
Fnbp1	ENSMUSG00000075415	767.905	727.408	839.578	1146.28	870.53	655.628	557.23	1045.7
Mtfr2	ENSMUSG00000019992	77.279	172.71	75.8343	41.9116	71.4822	69.9111	118.171	70.9877
4632415L05Rik	ENSMUSG00000048106	512.529	569.784	446.849	481.852	456.192	462.818	455.91	432.824
Nipsnap1	ENSMUSG00000034285	718.221	314.4	548.137	434.023	375.604	465.143	419.383	551.037
Nr2c1	ENSMUSG00000005897	329.179	415.802	380.052	451.286	331.118	371.171	330.437	384.368
Wwp1	ENSMUSG00000041058	1642.6	1847.57	1669.49	1775.51	1645.34	1596.89	1535.43	1457.21
Pik3c2a	ENSMUSG00000030660	1900.37	2072.63	1711.08	1937.99	1810.96	1511.17	1918.96	1611.43
Steap3	ENSMUSG00000026389	554.309	938.166	603.462	628.447	673.224	672.771	667.865	435.464
Hmga1-rs1	ENSMUSG00000078249	33.4663	53.2344	53.8497	73.9927	33.3259	47.0832	44.5332	67.9405
Pik3r1	ENSMUSG00000041417	2234.41	2714.89	2894.89	2677.99	1932.83	2381.98	2713.73	2431.7
Chchd1	ENSMUSG00000063787	568.957	592.092	588.976	554.544	601.74	553.288	463.366	453.733
Nkx2-3	ENSMUSG00000044220	179.655	156.979	240.73	227.027	189.03	194.026	186.818	153.421
Npr1	ENSMUSG00000027931	796.921	956.542	683.521	790.578	843.977	796.256	713.027	548.988
Gm4767	ENSMUSG00000094076	73.814	37.236	45.3454	32.8086	74.0637	33.9664	31.7081	30.402
1110020A21Rik	ENSMUSG00000097047	12.5702	29.5893	18.7288	14.9679	16.2987	14.7383	20.4348	16.7433
Pola2	ENSMUSG00000024833	596.584	887.07	673.061	498.478	594.79	548.917	731.484	512.547
Gm13378	ENSMUSG00000084071	92.9716	44.6466	73.6934	100.326	76.1744	67.5917	56.9166	79.5675
Spire1	ENSMUSG00000024533	285.452	907.387	303.54	239.315	378.863	404.069	465.764	312.358
Iqcb1	ENSMUSG00000022837	393.652	289.962	246.534	334.602	373.084	291.207	214.515	258.693
Rpl39-ps	ENSMUSG00000036305	6614.79	4456.09	6502.86	7801.27	6073.28	6534.22	3688.84	6526.32
Psmb1	ENSMUSG00000014769	3069.14	3284.1	3069.71	2905.59	2774.86	3016.93	2644.38	2652.55
RP24-282C4.4	ENSMUSG00000111656	14.6638	23.7229	8.31637	8.16592	14.2574	9.53154	15.7185	9.84382
1110008L16Rik	ENSMUSG00000021023	271.603	363.228	291.301	346.33	300.053	240.614	273.874	330.064
Adamts13	ENSMUSG00000014852	9.97144	34.8732	26.9348	27.3344	22.6627	26.2253	18.398	21.871
Gm27048	ENSMUSG00000098001	4.17509	9.54441	10.1044	13.6903	10.091	3.40827	8.63136	11.6158
Tie1	ENSMUSG00000033191	1214.41	1474.32	1191.17	1339.04	1367.41	1107.04	1315.3	905.081
Pkd1l3	ENSMUSG00000048827	12.1744	9.92063	11.7648	8.61402	8.58924	10.7548	7.04956	11.8151
Syndig1l	ENSMUSG00000071234	57.4355	44.134	65.9163	54.7228	55.5672	51.2348	49.4464	43.6536
Nrg1	ENSMUSG00000062991	43.2896	70.8828	22.0226	13.7201	9.86503	56.7201	23.1913	45.0915
Zcchc17	ENSMUSG00000028772	379.647	286.806	333.786	272.032	296.465	304.251	237.05	306.965
Zcchc17	ENSMUSG00000108747	379.647	286.806	333.786	272.032	296.465	304.251	237.05	306.965
Hmgn2-ps1	ENSMUSG00000079067	3.76228	28.6206	8.9304	0	19.9322	17.2414	0	0
Mbnl2	ENSMUSG00000022139	3111.35	3522.73	2741.81	3216.92	2798.38	2630.78	2994.59	2907.46
Ddi2	ENSMUSG00000078515	1651.86	2186.84	1518.81	1690.01	1405.77	1388.97	1728.39	1818.67
Mtmr10	ENSMUSG00000030522	772.548	977.876	783.928	726.163	740.072	736.294	547.433	910.225
Kars	ENSMUSG00000031948	3961.32	2080.41	3271.93	3872.55	2617.81	2689.41	2504.33	4054.32
Gm19950	ENSMUSG00000109093	19.2683	8.44381	4.98961	4.4565	19.1604	2.79446	1.92045	9.56274
Prpf18	ENSMUSG00000039449	1228.56	996.986	1189.6	953.025	840.026	851.63	1048.85	1190.66
Unc119	ENSMUSG00000002058	219.078	263.589	187.793	223.557	210.037	194.83	221.089	178.641
H2-DMb1	ENSMUSG00000079547	52.692	39.7307	36.4773	59.11	51.5387	52.117	41.2536	24.2962
Wdhd1	ENSMUSG00000037572	662.221	1389.93	792.343	543.001	744.58	681.809	862.491	759.874
Gm10704	ENSMUSG00000074479	350.301	350.85	340.139	423.387	352.728	382.375	224.093	359.019
Chmp1a	ENSMUSG00000000743	1486.68	1452.25	1548.52	1532.9	1534.46	1314.09	1562.36	1007.45
Psma8	ENSMUSG00000036743	15.6734	17.6645	10.1862	20.5028	15.177	17.1237	3.92545	21.3985
Kif11	ENSMUSG00000012443	647.126	1419.5	678.913	402.508	634.689	638.139	960.425	600.093
Kif11	ENSMUSG00000111220	647.126	1419.5	678.913	402.508	634.689	638.139	960.425	600.093
Mtfr1l	ENSMUSG00000046671	1092.73	1175.74	1073.55	1231.41	1019.9	1069.36	1046.64	980.364
Ssh2	ENSMUSG00000037926	980.191	953.082	802.551	847.721	682.583	694.988	983.488	864.406
Pdss2	ENSMUSG00000038240	143.437	198.074	171.815	119.072	159.144	140.757	147.783	121.523
Lrif1	ENSMUSG00000056260	410.202	643.684	581.316	615.54	492.291	559.348	496.746	477.466
Vgf	ENSMUSG00000037428	33.0511	52.4767	30.4838	46.9617	68.5136	31.0993	32.9594	14.132
9030612E09Rik	ENSMUSG00000045008	10.4471	23.9782	6.10368	10.9377	14.1591	10.2662	14.1304	7.77518
Gm14519	ENSMUSG00000082838	222.333	148.271	184.338	254.461	182.088	185.311	174.949	186.3
Psmd10	ENSMUSG00000031429	312.138	368.361	236.871	285.387	264.035	300.588	263.24	254.906
S100a16	ENSMUSG00000074457	1474.3	948.429	1598.24	1258.17	1486.56	1272.49	1109.68	884.197
Ccny	ENSMUSG00000024286	1797.52	2346.45	1801.69	1926.01	1790.5	1767.83	1741.26	1787.54
Eif5	ENSMUSG00000021282	5322.28	7558.11	4898.3	4985.67	4778.28	4736.64	5002.12	5979.74
Rpl30-ps10	ENSMUSG00000083411	5506.6	4375.8	5234.25	7361.61	4209.3	4779.02	3456.37	7796.68
Btf3l4	ENSMUSG00000028568	1968.47	1853.9	2441.68	2229.37	1716.86	2019.22	1749.45	2162.79
Pbx2	ENSMUSG00000034673	1060.29	839.633	891.007	993.966	817.102	840.439	986.731	764.218
Minpp1	ENSMUSG00000024896	588.944	1027.65	531.181	543.165	601.059	580.527	611.393	630.405
Ranbp17	ENSMUSG00000040594	98.6687	220.862	133.968	168.42	112.209	130.427	184.051	133.408
Atp5l	ENSMUSG00000038717	1229.99	1025.96	1213.83	1213.29	1244.94	1294.76	749.043	928.794
Rplp0	ENSMUSG00000067274	53119.6	54077	50877.4	55042.3	47487.7	50750.7	40113.5	53580.5
Cpa2	ENSMUSG00000071553	403351	234817	393235	338436	307118	314806	243038	368715
Zfp111	ENSMUSG00000087598	445.299	357.923	505.236	319.9	354.777	397.366	316.659	397.804
Sdhaf2	ENSMUSG00000024668	508.457	681.558	527.507	481.71	534.174	512.715	488.133	445.813
Dpp8	ENSMUSG00000032393	2663	1744.4	3250.02	2419.59	1709.25	2681.25	2177.9	2508.24
Gm26764	ENSMUSG00000097667	17.752	6.3099	4.0551	9.57708	4.04083	11.9525	10.203	7.75916
Pou2f3	ENSMUSG00000032015	11.7778	18.5967	8.57741	10.6427	15.0952	7.65089	11.065	10.8646
Dip2c	ENSMUSG00000048264	671.531	838.725	635.2	745.253	650.736	596.638	628.955	727.761
Gm43328	ENSMUSG00000105677	34.4941	59.8326	52.1001	51.9099	61.7781	39.4524	38.4762	38.9734
RP23-453B15.7	ENSMUSG00000110945	92.9379	135.643	108.48	135.446	91.9306	112.699	111.449	109.602
Clec4e	ENSMUSG00000030142	15.3969	47.7979	0.847645	19.7748	28.3747	37.6129	8.77426	0.749588
Rcbtb1	ENSMUSG00000035469	1286.08	1220.21	1246.95	1630.05	1120.91	1109.63	1168.36	1450.99
Pecr	ENSMUSG00000026189	1004.35	691.05	989.392	884.309	804.648	795.749	620.539	994.559
4930547M16Rik	ENSMUSG00000097890	1.02965	1.55266	16.5343	16.5067	3.97301	11.0973	1.5477	15.4767
Etfa	ENSMUSG00000032314	2274.49	1524.49	2219.35	1866.66	1769.43	1791.28	1585.19	1958.14
Acox1	ENSMUSG00000020777	1185.09	1288.13	1238.35	1119.37	901.799	972.334	1203.51	1274.83
Polr2h	ENSMUSG00000021018	370.983	386.41	326.418	365.631	357.143	339.546	348.449	260.767
Hecw2	ENSMUSG00000042807	310.208	309.559	180.918	161.438	338.708	222.129	159.308	146.724
1600029O15Rik	ENSMUSG00000057818	12.8567	17.5378	20.6022	4.03244	15.6948	16.4351	14.3227	3.13215
Gm45755	ENSMUSG00000110462	10.4438	3.14679	15.2222	9.57514	5.05275	7.68848	10.2037	11.6459
Numa1	ENSMUSG00000066306	3276.38	3846.36	3208.98	3289.86	2470.09	2668.02	3533.31	3602.85
Smarca4	ENSMUSG00000032187	2368.24	3129.97	2360.72	2409.96	2090.29	2167.15	2503.83	2492.46
Stkld1	ENSMUSG00000049897	37.7255	0	7.56891	5.82546	35.8461	4.09496	2.50744	3.61825
Gm5459	ENSMUSG00000090305	9.43212	21.4684	2.09029	16.3123	13.2609	17.3842	7.86092	5.92475
Plppr1	ENSMUSG00000063446	240.721	273.994	262.48	296.742	211.716	234.532	269.48	252.113
Uri1	ENSMUSG00000030421	1476.22	835.67	1642.74	1632.02	1035.91	1401.7	1030.29	1566.86
Snw1	ENSMUSG00000021039	1559.33	1923.14	1446.6	1533.29	1387.64	1421.8	1571.41	1443.41
Spink1	ENSMUSG00000024503	70256.6	41757.9	66692.4	58999.7	55333.4	60332.5	47921.6	50649.3
Dnaja3	ENSMUSG00000004069	832.428	841.102	794.023	746.013	707.243	647.36	709.542	832.132
Gm11007	ENSMUSG00000094475	124.959	102.081	107.809	150.836	115.638	126.815	73.1359	122.15
Gm2007	ENSMUSG00000094932	124.959	102.081	107.809	150.836	115.638	126.815	73.1359	122.15
Nprl2	ENSMUSG00000010057	258.716	167.699	257.133	305.867	218.253	219.742	189.705	264.082
Zfp141	ENSMUSG00000092416	341.227	340.006	467.14	417.812	310.081	276.242	293.034	532.354
Srsf5	ENSMUSG00000021134	10705.7	12336.7	11723	10887.8	10413.3	9861.82	9081.74	11797.4
Zfp7	ENSMUSG00000033669	246.424	307.471	241.158	311.97	213.118	242.393	302.941	239.492
Ldb1	ENSMUSG00000025223	2556.44	2884.49	2786.67	3101.9	2466.19	2644.91	2611.02	2491.4
Gmpr2	ENSMUSG00000002326	490.149	666.635	461.115	390.8	459.585	453.331	464.817	433.225
Txnip	ENSMUSG00000038393	23642.5	11134.5	22178	26647.1	16204	17443	21475.2	20251.5
Tpst1	ENSMUSG00000034118	743.605	953.619	880.103	827.281	921.429	715.891	728.665	703.681
Ldah	ENSMUSG00000037669	645.285	765.278	564.226	660.085	577.893	619.356	629.143	549.306
Daam2	ENSMUSG00000040260	357.97	536.774	480.54	513.477	431.763	444.54	462.925	363.765
Avpi1	ENSMUSG00000018821	151.61	145.714	147.601	153.466	111.119	160.733	116.683	151.008
Dennd1c	ENSMUSG00000002668	122.18	179.721	138.921	105.343	127.296	112.712	126.363	126.105
Pigp	ENSMUSG00000022940	584.903	552.548	606.436	558.426	563.781	612.951	403.11	496.3
Tmco1	ENSMUSG00000052428	1280.52	1165.46	1221.43	1075.16	1104.18	1107.58	1013.56	1051.61
Bfar	ENSMUSG00000022684	926.486	1075.22	902.704	979.301	870.115	863.689	990.649	777.98
Kif13b	ENSMUSG00000060012	801.544	782.917	698.759	824.266	556.896	645.608	732.062	867.931
Gm37240	ENSMUSG00000102805	18.3709	3.93874	29.1106	46.6243	15.065	20.6908	18.0206	34.6492
D8Ertd82e	ENSMUSG00000050271	405.802	399.792	375.777	369.519	301.67	310.021	374.938	412.185
Siglecf	ENSMUSG00000039013	3.30279	3.88793	57.6744	3.0099	53.9337	2.63011	2.35082	2.30714
Smurf2	ENSMUSG00000018363	1371.62	1394.83	1324.71	1518.83	1171.02	1223.92	1384.44	1280.83
Gm7488	ENSMUSG00000039617	116.495	198.947	141.057	157.15	118.848	122.719	163.58	148.375
Gm7331	ENSMUSG00000059461	148.819	48.7382	162.957	144.185	147.018	131.592	55.7051	120.954
Slc9a5	ENSMUSG00000014786	224.263	264.023	218.385	206.814	232.039	192.337	216.186	183.499
Gm42031	ENSMUSG00000110386	3431.8	6338.32	6690.46	4205.71	4157.46	4138.53	6813.94	3533.44
Gm45038	ENSMUSG00000109195	79.3356	116.411	60.6762	108.137	73.6843	75.8713	90.2422	89.0981
Zfp599	ENSMUSG00000062794	105.438	124.761	106.222	127.291	86.8167	104.026	116.141	111.397
Lrig1	ENSMUSG00000030029	992.968	671.199	1326.01	1112.35	882.375	976.719	937.831	904.748
Gm15910	ENSMUSG00000087480	3.13229	31.6295	13.1659	4.10527	6.05923	8.53242	14.9111	17.4477
Gm6472	ENSMUSG00000095597	13395.4	12367.9	15050.5	15297.9	12331.7	13987.8	10246.9	14065.2
Cthrc1	ENSMUSG00000054196	238.237	164.842	316.907	185.791	286.864	221.579	138.627	170.248
Cthrc1	ENSMUSG00000106929	238.237	164.842	316.907	185.791	286.864	221.579	138.627	170.248
Zik1	ENSMUSG00000030393	105.427	187.515	118.269	130.048	99.914	136.364	151.445	100.694
Vsig10	ENSMUSG00000066894	821.244	623.142	850.16	955	761.987	732.264	791.144	647.38
Gm45113	ENSMUSG00000108911	35.6259	11.7014	27.5152	29.1959	20.7744	28.4374	22.3031	22.3823
Rab21	ENSMUSG00000020132	394.915	501.13	380.561	436.119	365.133	396.164	419.995	364.518
RP24-310D17.9	ENSMUSG00000112639	55.8731	23.0375	40.9447	46.5879	32.9588	44.9374	40.6887	31.639
Gimap5	ENSMUSG00000043505	86.2887	156.397	123.538	187.073	118.807	130.082	164.011	86.4999
Palmd	ENSMUSG00000033377	720.643	416.846	615.208	597.859	518.232	488.741	565.275	549.382
9030407P20Rik	ENSMUSG00000097343	54.15	83.4197	58.3409	80.8303	49.1785	68.8281	50.5902	81.1957
Asb3	ENSMUSG00000020305	382.288	352.622	312.681	364.397	284.718	390.825	366.376	232.576
Cops5	ENSMUSG00000025917	1445.33	1755.65	1432.28	1349.53	1394.12	1365.31	1316.36	1325.36
Wdr5b	ENSMUSG00000034379	155.673	220.708	158.784	165.415	162.859	156.611	146.805	166.25
Gins4	ENSMUSG00000031546	399.359	489.464	371.309	329.131	355.627	324.444	406.779	348.104
Gbp7	ENSMUSG00000040253	421.752	588.195	412.919	494.066	448.275	407.3	506.12	369.124
Hspe1	ENSMUSG00000073676	1656.98	1802.76	1582.84	1368	1488.4	1545.39	1404.63	1349.79
Srr	ENSMUSG00000001323	389.628	366.447	358.441	336.49	347.349	320.332	310.208	332.266
Nemp1	ENSMUSG00000040195	922.541	364.266	228.548	376.648	304.435	678.271	401.005	324.717
Cep70	ENSMUSG00000056267	460.082	287.97	478.43	464.357	288.471	364.236	396.181	477.996
Prorsd1	ENSMUSG00000032673	333.875	339.61	300.18	308.99	307.499	294.825	274.455	281.523
Zmynd19	ENSMUSG00000026974	509.558	786.389	622.677	424.478	517.351	513.242	499.66	585.725
Gm16089	ENSMUSG00000081228	907.069	692.022	780.48	870.017	782.129	763.223	572.399	816.968
Zc4h2	ENSMUSG00000035062	159.052	160.339	118.066	168.157	153.923	127.975	163.823	101.22
Golim4	ENSMUSG00000034109	3002.65	2292.23	3155.42	3029.73	2647.19	2792.62	2470.07	2458.06
Fam126a	ENSMUSG00000028995	738.577	1921.3	639.474	515.624	846.177	860.815	1139.26	599.166
Cep112	ENSMUSG00000020728	219.19	88.5926	203.347	182.697	169.764	191.617	133.865	131.372
Fadd	ENSMUSG00000031077	235.916	282.62	233.585	254.604	212.972	252.324	246.399	197.556
RP23-267J18.2	ENSMUSG00000110515	6.27522	4.07941	7.18407	8.18848	5.07134	6.02005	6.28348	5.86201
Qk	ENSMUSG00000062078	2038.64	3305.44	2198.7	2200.8	2338.36	2275.09	2365.71	1821.64
Ccdc71l	ENSMUSG00000090946	358.032	644.187	298.188	327.177	331.024	392.888	369.589	376.626
Rbm28	ENSMUSG00000029701	954.897	1078.77	1021.65	706.298	985.74	784.157	790.301	837.601
Ifi208	ENSMUSG00000066677	22.3827	48.9357	29.605	36.003	35.4453	37.4133	28.2949	22.53
Maged1	ENSMUSG00000025151	11088.6	12503.8	10923.6	10343.9	10502.2	10483.9	9516.88	10018.5
Parp3	ENSMUSG00000023249	258.97	344.45	273.404	302.269	304.409	285.977	272.918	201.814
Ppp2ca	ENSMUSG00000020349	3260.26	3454.1	3245.27	2651.98	3002.61	3020.4	2561.74	2808.05
Dnmt1	ENSMUSG00000004099	2037.51	3170.37	2264.67	1764.3	1798.37	1839.81	2507.57	2198.47
Nmt1	ENSMUSG00000020936	1599.82	1895.97	1713.34	1202.25	1387.32	1398.25	1542.94	1463.29
Cstf1	ENSMUSG00000027498	600.293	677.576	751.687	534.474	435.692	576.194	646.48	657.929
RP23-360L4.2	ENSMUSG00000112778	14.6184	23.165	20.2656	19.156	16.1607	20.484	11.7723	21.3315
Dock10	ENSMUSG00000038608	698.178	780.524	624.756	757.221	665.005	742.359	720.17	456.914
Fam155a	ENSMUSG00000079157	70.748	127.766	57.6919	80.907	87.4522	72.2647	91.2383	53.6174
Atxn7	ENSMUSG00000021738	688.774	871.271	702.405	829.832	653.625	670.933	760.278	709.007
Tmem176a	ENSMUSG00000023367	1384.76	637.249	1331.55	1290.66	1244.3	1064.87	909.899	977.051
Dctpp1	ENSMUSG00000042462	741.049	644.62	747.749	599.939	666.247	666.746	553.675	583.036
Naif1	ENSMUSG00000039164	130.471	132.568	100.032	99.9399	118.064	109.915	109.069	81.3095
Api5	ENSMUSG00000027193	2269.36	2913.09	2171.44	2026.56	2097.22	2099.52	2111.51	2167.99
Cdh5	ENSMUSG00000031871	3380.86	3357.19	3049.83	3425.23	2983.95	2678.74	2875.94	3400.83
Gm12669	ENSMUSG00000100863	333.847	415.643	280.665	324.438	283.469	340.786	265.552	334.22
Pi4ka	ENSMUSG00000041720	1730.26	1516.21	1737.77	1668.56	1494.91	1487.52	1436.43	1593.13
Mrpl23-ps1	ENSMUSG00000075279	775.231	747.393	806.178	710.985	704.703	667.017	657.494	717.773
Med9os	ENSMUSG00000085260	12.3765	1.60544	14.0682	18.9493	12.5669	13.086	8.98178	7.83839
Susd6	ENSMUSG00000021133	1012.42	1216.22	975.806	1111.72	902.045	932.851	1066.34	999.751
Trappc2	ENSMUSG00000079317	223.367	329.782	178.418	229.696	224.859	228.748	203.926	211.316
Inpp5b	ENSMUSG00000028894	1032.23	1106.08	780.914	978.165	815.606	1063.12	583.774	1060.33
Kctd1	ENSMUSG00000036225	125.869	126.214	124.062	126.863	99.3753	104.205	148.387	102.712
Magoh	ENSMUSG00000028609	909.983	851.049	1074.53	783.544	884.538	958.476	678.798	749.637
Olfr338	ENSMUSG00000068950	39.6594	31.8744	28.2716	52.0307	47.4158	28.1058	29.8159	31.9293
Gm18840	ENSMUSG00000107568	23.2349	0	34.1786	40.6246	36.1	28.9826	22.5562	0.997938
Picalm	ENSMUSG00000039361	4597.57	5416.64	4448.37	4936.42	4176.68	4579.24	4147.92	4635.36
Gm1866	ENSMUSG00000082070	72.1072	93.1509	65.6546	63.13	69.8763	79.6958	69.3263	46.9676
Mamdc4	ENSMUSG00000026941	71.6177	104.725	136.562	214.876	117.694	147.839	112.465	99.2405
Dnaaf3	ENSMUSG00000055809	95.0432	125.754	110.656	102.583	88.9394	100.827	111.459	91.2463
Rab36	ENSMUSG00000020175	196.821	216.321	165.472	279.836	154.6	181.363	258.258	182.104
Gpr141	ENSMUSG00000053101	12.5277	13.7372	21.2491	13.6866	12.1148	13.6446	26.6814	2.90639
Mad1l1	ENSMUSG00000029554	453.824	529.838	453.596	460.349	433.596	525.213	382.17	375.154
Manea	ENSMUSG00000040520	803.152	523.19	402.28	1019.27	664.102	741.637	358.885	720.555
Abhd17b	ENSMUSG00000047368	507.526	688.135	508.104	510.281	503.15	497.002	500.746	501.556
Rps6-ps4	ENSMUSG00000081406	26106.7	26386.9	24941	28205.5	22875.3	24359.9	20699.1	27611.4
Gm45062	ENSMUSG00000107705	411.202	660.967	381.644	488.821	418.663	346.626	522.56	469.246
Swt1	ENSMUSG00000052748	425.553	342.454	373.82	485.917	428.294	334.105	344.756	365.138
Prodh	ENSMUSG00000003526	149.842	104.667	214.902	120.019	101.406	109.261	105.531	216.943
Prodh	ENSMUSG00000111321	149.842	104.667	214.902	120.019	101.406	109.261	105.531	216.943
Zfp939	ENSMUSG00000030424	97.2298	123.122	95.1511	125.138	80.0848	94.3311	105.683	118.482
Tmem255b	ENSMUSG00000038457	74.3715	26.5451	70.3751	79.9368	69.3495	57.2634	69.1826	31.4629
Gucy1b3	ENSMUSG00000028005	442.11	585.56	524.63	528.373	541.314	460.873	524.527	355.465
Rhbdl3	ENSMUSG00000017692	137.857	177.128	116.994	121.104	132.93	127.565	141.885	97.941
Smarcd3	ENSMUSG00000028949	177.984	188.908	173.869	179.071	157.274	135.11	181.18	177.627
Tmem258	ENSMUSG00000036372	1862.46	1170.07	2207.67	1515.53	1535.25	1767.69	1140.23	1668.39
Ints7	ENSMUSG00000037461	1323.53	1703.77	1275.98	1294.97	1222.11	1187.12	1250	1405.52
Isg20l2	ENSMUSG00000048039	602.459	935.798	658.417	628.084	609.999	648.535	671.792	625.277
Cct7	ENSMUSG00000030007	4761.48	4228.86	4101.7	4863.6	4158.6	4105.5	3131.11	4851.11
Adh5	ENSMUSG00000028138	1740.67	1820.47	1739.46	1725.45	1531.52	1642.23	1556.08	1627.55
Mgl2	ENSMUSG00000040950	110.409	152.943	219.327	46.8553	159.677	56.1366	173.897	89.4303
Plcxd2	ENSMUSG00000087141	544.75	395.845	550.969	580.62	345.965	451.235	380.529	697.357
Det1	ENSMUSG00000030610	209.722	216.737	162.835	185.632	172.981	192.893	181.05	154.306
Ccr1	ENSMUSG00000025804	237.021	287.586	239.092	231.248	265.625	287.6	218.178	128.945
Rnf185	ENSMUSG00000020448	1026.84	820.042	1120.56	963.038	910.959	781.229	837.323	1027.27
Gm561	ENSMUSG00000074754	97.795	81.2639	129.899	130.132	117.866	100.863	91.6022	87.0151
Zbed6	ENSMUSG00000102049	725.393	1115.41	915.193	859.803	642.731	770.985	948.646	909.742
Brms1	ENSMUSG00000080268	308.413	431.682	296.693	252.643	325.251	284.993	327.468	229.169
Neu3	ENSMUSG00000035239	82.4756	166.894	96.1418	97.172	114.087	82.7279	122.422	81.3866
Ensa	ENSMUSG00000038619	1723.2	2136.58	1621.22	1689.58	1703.63	1637.98	1804.2	1343.49
Adal	ENSMUSG00000027259	357.476	422.068	360.554	320.412	288.276	300.002	365.795	367.69
Ap3m1	ENSMUSG00000021824	2103.28	1901.46	1982	1347.77	1682.54	1575.61	1391.77	1987.84
Mrpl35	ENSMUSG00000052962	475.735	460.488	417.779	401.952	345.248	436.579	370.862	436.483
Ndufs5	ENSMUSG00000028648	576.154	322.624	408.368	366.546	440.227	405.394	277.964	391.201
Ormdl1	ENSMUSG00000026097	411.924	511.819	396.347	412.354	379.496	424.681	374.619	389.173
Pdcd4	ENSMUSG00000024975	4055.77	3973.37	3291.27	4187.83	2904.03	3141.34	3659.5	4331.08
Vps13d	ENSMUSG00000020220	2048.35	1694.3	2161.18	1352.7	1670.75	1902.88	1384.13	1609.96
Lars2	ENSMUSG00000035202	29191.9	18812.1	18546.9	24591.6	29929.5	24929.6	16039.4	11595.6
Abt1	ENSMUSG00000036376	248.855	282.914	220.201	243.029	219.951	216.459	242.672	221.51
Sdad1	ENSMUSG00000029415	893.792	1216.83	1314.68	896.998	775.161	1099.64	778.791	1258.65
Itih3	ENSMUSG00000006522	12.0852	4.15972	4.9356	35.1824	5.77413	16.9907	9.15109	19.1
Siae	ENSMUSG00000001942	700.622	451.419	734.967	604.345	541.807	597.796	610.455	505.043
Mbd2	ENSMUSG00000024513	1293.61	1328.94	1401.28	1180.29	1175.79	1213.05	1222.65	1099.18
Zmym2	ENSMUSG00000021945	1489.21	1631.95	1326.08	1548.75	1306.24	1318.87	1424.05	1378.35
She	ENSMUSG00000046280	387.061	505.554	412.776	420.971	429.424	404.948	451.986	276.359
Rab30	ENSMUSG00000030643	327.974	347.077	362.908	189.154	279.193	313.762	345.172	172.713
Ctnnbl1	ENSMUSG00000027649	504.428	374.041	551.746	512.147	432.209	545.12	384.253	396.757
Elf4	ENSMUSG00000031103	921.916	1353.11	875.956	808.556	945.746	908.468	997.182	733.097
Gm43712	ENSMUSG00000104649	3104.71	2093.7	2689.77	3747.99	2730.7	2984.24	1760.7	3058.41
Lppos	ENSMUSG00000097867	93.0055	122.347	82.5796	98.3963	98.1723	86.5193	105.993	68.1213
Fkbp3	ENSMUSG00000020949	974.637	1328.59	1041.94	1019.06	1033.17	969.566	1004.99	943.411
AC117232.1	ENSMUSG00000105001	157.419	147.8	128.329	136.083	111.796	133.414	101.098	169.411
4930578C19Rik	ENSMUSG00000037358	99.427	92.4403	80.4096	127.175	103.709	79.1386	91.7132	87.0892
Pcm1	ENSMUSG00000031592	1879.93	2343.09	1759.96	2072.8	1684.66	1767.26	1932.14	1909.46
Pla2g7	ENSMUSG00000023913	168.194	119.443	193.176	139.273	191.947	156.561	144.627	68.2868
Med31	ENSMUSG00000020801	143.146	192.807	166.683	146.262	137.523	166.453	159.662	123.87
Pym1	ENSMUSG00000064030	244.721	417.805	273.009	256.51	301.203	263.526	305.48	209.068
Cct6b	ENSMUSG00000020698	12.5374	11.4525	11.196	12.3036	11.1269	11.981	6.28041	13.6109
Golga7	ENSMUSG00000015341	1375.55	1673.91	1399.25	1436.1	1339.84	1416.94	1200.31	1371.29
RP23-384L16.16	ENSMUSG00000111834	7.31474	20.7535	8.15338	8.20022	8.09583	10.2776	6.28093	15.5676
Tkfc	ENSMUSG00000034371	387.477	398.349	367.452	392.562	333.508	369.1	360.275	336.809
Chd2	ENSMUSG00000078671	1816.99	1842.41	1972.52	2523.56	1535.65	2024.17	1573.25	2251.66
Micall1	ENSMUSG00000033039	872.454	1091.33	925.49	1042.07	921.95	910.217	888.171	839.615
Sik3	ENSMUSG00000034135	1705.71	1117.79	916.679	1209.85	1054.92	985.414	851.703	1590.42
Smim13	ENSMUSG00000091264	846.517	998.617	837.778	795.387	729.612	761.814	753.29	905.141
Stmnd1	ENSMUSG00000063529	7.3179	13.3753	8.18126	5.46301	15.1966	5.14921	3.92639	6.82465
Ube2g1	ENSMUSG00000020794	1177.62	1101.45	1031.36	1120.26	1042.69	995.803	943.376	1030.73
Rps6kc1	ENSMUSG00000089872	305.988	293.164	500.158	551.233	321.666	369.413	329.504	474.218
Pdha1	ENSMUSG00000031299	3564.56	4151.21	3455.45	3628.26	3170.38	3351.93	3043.37	3838.26
Ptprb	ENSMUSG00000020154	2514.71	2827.64	2433.71	2687.22	2780.97	2369.79	2421.1	1905.3
Mustn1	ENSMUSG00000042485	90.9923	97.8704	76.9834	62.7764	87.2312	84.288	63.6208	62.5335
Eif3l	ENSMUSG00000033047	2967.94	3593.63	2837.55	2997.08	2532.25	2831.36	2893.56	2971.65
Rab8b	ENSMUSG00000036943	869.453	1433.04	754.736	874.828	1007.05	930.409	1027.13	597.213
Swap70	ENSMUSG00000031015	676.004	976.037	624.893	721.443	666.839	684.439	739.788	625.064
6430503K07Rik	ENSMUSG00000053545	42.4312	26.8358	43.029	48.6557	23.3032	37.5371	35.8132	49.1532
Mlx	ENSMUSG00000017801	629.492	612.308	578.823	623.577	508.539	607.793	373.834	724.152
Ttf1	ENSMUSG00000026803	553.876	170.045	457.579	467.006	531.549	336.341	232.924	392.703
Snx20	ENSMUSG00000031662	49.453	80.5417	36.7369	56.9149	56.3975	51.9124	53.2074	41.1041
Ccbe1	ENSMUSG00000046318	765.589	879.083	803.317	873.268	664.149	697.847	641.796	1005.29
Zbtb41	ENSMUSG00000033964	901.115	915.489	942.038	842.749	813.091	840.946	692.677	916.298
Nt5m	ENSMUSG00000032615	247.126	284.526	202.948	231.463	223.523	200.574	249.143	202.079
Laptm4b	ENSMUSG00000022257	1399.87	1431.29	1370.94	1478.04	1178.13	1256.55	1402.03	1309.91
Maoa	ENSMUSG00000025037	1103.33	1258.46	1042.22	1166.32	970.893	1056.84	964.388	1149.29
Dok4	ENSMUSG00000040631	562.072	518.479	601.101	532.981	470.614	491.193	519.693	525.297
Ubr7	ENSMUSG00000041712	981.377	1298.68	1119.48	1019.59	963.235	966.394	1129.28	945.73
Tpt1-ps6	ENSMUSG00000084284	41.1029	42.582	56.5904	30.6351	39.6177	43.6101	28.3009	43.3517
Trmt5	ENSMUSG00000034442	192.265	261.707	205.806	221.421	215.529	229.488	172.722	180.938
Fam161b	ENSMUSG00000021234	57.4332	64.7072	19.3446	25.2052	28.97	34.3515	56.0106	31.7481
Wdr76	ENSMUSG00000027242	350.325	646.545	383.03	344.527	375.632	383.265	429.943	374.123
Wdr19	ENSMUSG00000037890	277.589	180.326	318.241	383.527	178.919	343.835	333.921	194.423
Tead3	ENSMUSG00000002249	548.668	234.649	478.705	504.358	551.524	482.395	285.203	281.977
Smtn	ENSMUSG00000020439	752.406	868.978	1188.23	1057.88	941.841	985.518	1043.58	534.711
Ankrd34c	ENSMUSG00000047606	4.08791	9.93781	7.86107	8.03287	6.49499	3.42714	15.2997	1.89879
Ndufs8	ENSMUSG00000059734	1252.99	1370.12	1127.99	1030.13	1109.17	1132.38	1026.95	1065.65
2610044O15Rik8	ENSMUSG00000071302	612.825	744.914	450.608	856.702	657.43	626.694	512.324	619.5
1700025G04Rik	ENSMUSG00000032666	835.595	842.673	895.276	1133.36	876.005	866.967	780.404	837.246
Ppl	ENSMUSG00000039457	551.036	794.214	520.867	557.305	587.097	640.369	559.429	410.177
Gm12353	ENSMUSG00000078772	9.44487	13.6939	1.10297	0	5.16672	9.84122	3.92086	3.04909
Nsun3	ENSMUSG00000050312	338.105	271.418	290.76	332.556	334.8	228.166	183.492	371.254
Pja1	ENSMUSG00000034403	1551.31	1625.08	1294	1392.64	1341.59	1300.82	1411.41	1261.8
Ipo7	ENSMUSG00000066232	4600.23	4848.22	4016.85	4368.73	3903.59	3719.11	4100.61	4446.04
Ppm1a	ENSMUSG00000021096	1460.78	1782.94	1300.97	1375.14	1403.93	1381.77	1327.13	1254.63
Moxd1	ENSMUSG00000020000	46.327	46.0298	44.8877	44.2987	45.5238	40.7948	31.1298	47.1607
Gpm6a	ENSMUSG00000031517	674.441	813.926	657.963	598.06	946.089	729.3	478.708	334.312
Itga9	ENSMUSG00000039115	467.801	444.338	582.783	424.499	484.725	412.313	502.966	340.398
L2hgdh	ENSMUSG00000020988	483.37	359.134	403.798	470.805	309.955	362.469	383.745	500.917
Arhgap28	ENSMUSG00000024043	971.626	1085.18	1166.86	1050.8	1005.18	856.411	1027.23	987.31
Taf1b	ENSMUSG00000059669	276.812	283.249	291.663	347.343	282.075	291.554	258.256	255.454
Ddx6	ENSMUSG00000032097	6721.52	7856.46	6096.99	7141.31	5719.33	6036.87	6524.18	6944.71
Rragc	ENSMUSG00000028646	1381.89	1159.27	1030.58	1130.73	1122.22	1000.93	1181.24	960.021
Phldb2	ENSMUSG00000033149	1333.18	792.213	1360.17	1663.73	1230	982.298	1520.83	936.552
Phlpp2	ENSMUSG00000031732	399.116	726.482	387.857	380.367	464.088	362.409	518.31	372.753
Prss36	ENSMUSG00000070371	202.836	66.0427	104.621	129.195	94.6434	141.796	85.8353	133.641
Sox4	ENSMUSG00000076431	3117.69	3280.17	3110.73	3760.84	2695.17	3122.57	2879.71	3337.33
Gm45287	ENSMUSG00000110382	13.57	24.3607	10.1094	10.9512	20.1853	11.0802	12.5551	9.68268
Trim56	ENSMUSG00000043279	1123.44	1639.04	1502.12	1479.17	1303.54	1195.02	1372.68	1338.23
Mnat1	ENSMUSG00000021103	460.952	545.893	440.657	420.652	418.486	449.265	402.437	424.213
Adssl1	ENSMUSG00000011148	92.9855	135.356	110.94	125.771	110.257	94.1351	107.552	109.858
Adap2os	ENSMUSG00000086507	14.6533	14.054	23.7574	24.5319	16.2617	17.2655	15.7139	20.595
Gtpbp3	ENSMUSG00000007610	343.53	449.339	380.142	418.926	333.829	362.477	371.015	376.654
Cog3	ENSMUSG00000034893	1030.26	1365.65	1096.75	1103.36	1004.18	1019.3	1023.24	1122.15
Dusp28	ENSMUSG00000047067	156.828	141.692	171.949	152.938	130.726	151.976	137.43	145.339
Fam91a1	ENSMUSG00000037119	3719.66	3864.76	3391.78	3562.7	3065.95	3399.21	3076.54	3647.8
Gm13039	ENSMUSG00000083826	7.33637	3.89988	10.4554	6.7962	4.08075	5.21639	8.64713	7.90137
Mcts2	ENSMUSG00000042814	75.3879	95.6071	90.1595	83.0769	80.3745	76.114	64.437	91.3814
C030029H02Rik	ENSMUSG00000110027	11.8342	2.77386	6.13379	7.61162	5.78885	1.06489	17.471	1.39948
Hmmr	ENSMUSG00000020330	795.395	1326.46	736.07	429.66	629.735	617.912	1026.45	708.656
Hikeshi	ENSMUSG00000062797	490.186	400.983	454.14	472.565	486.655	376.413	324.403	461.846
Tcp1	ENSMUSG00000068039	6756.54	4501.91	5649.85	6429.88	4563.11	5586.05	3846.22	7180.1
Mcm9	ENSMUSG00000058298	303.73	358.621	301.054	303.937	294.637	255.591	324.849	274.875
Gm6266	ENSMUSG00000107788	8.38347	5.86511	8.35512	10.8766	5.09922	6.95078	5.5025	12.8316
D130017N08Rik	ENSMUSG00000097287	99.7864	129.376	91.7856	84.117	103.172	68.357	98.1525	97.9287
Mrpl32	ENSMUSG00000015672	349.095	406.954	326.014	274.403	330.804	309.104	330.98	260.151
Gm3854	ENSMUSG00000109398	22.2423	49.4027	25.1159	25.4924	23.9207	29.1958	41.9582	15.8802
Sel1l3	ENSMUSG00000029189	761.518	760.904	664.499	936.61	606.032	661.058	717.413	850.357
Vbp1	ENSMUSG00000031197	1043.16	1577.58	1083.78	1147.06	1020.83	1156.28	1105.19	1120.96
Acsl3	ENSMUSG00000032883	598.096	452.225	481.62	513.455	440.465	439.793	468.165	507.988
Rab27a	ENSMUSG00000032202	960.622	932.707	1079.71	843.59	818.513	797.993	797.453	1050.17
Ube2v2	ENSMUSG00000022674	586.212	984.391	678.278	587.835	707.58	728.721	527.979	610.478
Rufy3	ENSMUSG00000029291	499.133	598.68	410.66	658.503	485.176	428.084	581.444	472.239
Arhgef25	ENSMUSG00000019467	744.427	1016.79	756.271	744.184	868.324	768.019	755.042	569.295
Zfp456	ENSMUSG00000078995	104.384	198.069	119.29	124.571	122.12	134.665	132.614	106.509
Ica1	ENSMUSG00000062995	1946.22	1245.47	1702.04	1840.39	1299.56	1459.57	1062.44	2291.36
Znf41-ps	ENSMUSG00000084350	247.505	411.598	310.408	317.373	333.437	306.611	310.813	217.337
Helb	ENSMUSG00000020228	318.651	522.684	370.571	310.427	310.945	354.767	347.886	368.344
Gm28661	ENSMUSG00000102070	90378.4	121892	91862.1	81425.6	113849	81792.7	87128.8	67231.8
Acacb	ENSMUSG00000042010	1769.99	1505.26	1177.94	1162.96	1467.08	1201.33	873.26	1556.56
Ift20	ENSMUSG00000001105	1872.83	1855.7	1885.33	1688.83	1796.7	1667.71	1372.88	1792.1
Ccdc59	ENSMUSG00000019897	832.772	809.348	870.044	673.232	698.469	815.608	619.654	758
Ror1	ENSMUSG00000035305	585.496	676.835	544.218	557.279	516.526	611.507	638.687	379.277
Gm14698	ENSMUSG00000071748	564.71	736.338	495.302	607.807	529.842	564.195	598.719	489.909
Kin	ENSMUSG00000037262	294.323	305.923	293.902	270.949	199.736	240.902	324.163	292.966
Ids	ENSMUSG00000035847	1532.2	1254.63	1315.54	1421.65	1275.79	1367.24	1267.86	1104.53
Trappc13	ENSMUSG00000021711	825.99	827.555	733.585	777.593	716.218	704.984	720.145	732.109
Gm20457	ENSMUSG00000092187	29.3871	32.0312	37.1337	36.5749	25.6166	35.9464	32.2445	28.8844
Efl1	ENSMUSG00000038563	525.854	448.812	535.845	380.605	417.936	373.887	403.379	521.897
Tmbim6	ENSMUSG00000023010	8096.16	6956.14	7482.94	7356.57	6083.55	6902.43	6801.48	7355.34
Numb	ENSMUSG00000021224	780.823	546.613	647.456	959.583	525.436	739.845	661.922	737.552
Tmem147os	ENSMUSG00000097320	203.274	115.067	161.221	176.646	124.891	131.604	127.567	211.831
Fau	ENSMUSG00000038274	326.167	307.085	336.536	364.456	296.331	308.704	309.693	296.941
Klf15	ENSMUSG00000030087	800.593	746.531	704.733	859.841	629.497	703.427	604.535	888.536
C1d	ENSMUSG00000000581	851.185	536.733	1115.64	1059.99	885.957	924.223	670.288	755.93
Fam3c	ENSMUSG00000029672	1059.64	916.441	752.779	763.096	744.019	834.956	771.319	821.299
Mthfsd	ENSMUSG00000031816	762.285	633.708	664.515	953.25	554.104	764.705	565.24	853.221
Gm7669	ENSMUSG00000109617	9.40505	13.4789	10.195	9.5663	8.09669	8.56627	9.42158	12.6511
4932443I19Rik	ENSMUSG00000090336	2.37013	23.0294	4.35855	19.6151	13.6353	10.7189	15.7817	4.71375
Gm266	ENSMUSG00000010529	26.1445	32.6918	30.7673	27.2989	36.5055	17.193	29.06	23.4383
AW209491	ENSMUSG00000039182	410.584	484.653	411.841	440.09	339.642	397.021	356.547	493.986
Gcfc2	ENSMUSG00000035125	325.87	490.631	369.211	414.804	324.878	415.088	333.512	380.62
RP24-553E23.7	ENSMUSG00000111472	66.9512	84.2482	49.3568	60.0247	46.6851	49.9369	66.7689	73.3581
Stau1	ENSMUSG00000039536	1900.81	932.595	1213.34	1526.11	1406.46	1146.41	1205.24	1305.16
Trappc6b	ENSMUSG00000020993	695.37	804.739	684.484	638.912	618.39	645.263	652.639	649.1
Cbx3-ps6	ENSMUSG00000057886	919.088	995.966	1014.71	849.45	732.057	901.641	867.638	932.48
Hnrnpll	ENSMUSG00000024095	1213.29	1652.67	1234.66	1214.76	1133.33	1173.18	1283.52	1239.55
Wt1	ENSMUSG00000016458	544.522	605.977	490.064	602.938	701.523	537.259	489.332	310.504
Ppp1r12a	ENSMUSG00000019907	896.778	1103.06	888.459	985.427	864.207	872.426	938.56	844.817
Zfp524	ENSMUSG00000051184	198.181	142.99	176.112	189.188	166.776	137.704	170.001	167.491
AC164883.2	ENSMUSG00000108399	6.26512	7.36838	6.08043	8.20952	7.07059	4.26783	6.27863	7.75746
Gm26704	ENSMUSG00000097875	6.26512	7.36838	6.08043	8.20952	7.07059	4.26783	6.27863	7.75746
Fastkd5	ENSMUSG00000079043	170.499	268.608	193.972	134.668	160.169	147.647	181.833	208.028
Zfp933	ENSMUSG00000059423	311.685	296.622	393.131	262.158	160.919	317.845	270.099	399.409
Mxi1	ENSMUSG00000025025	761.515	936.832	700.185	846.51	651.418	748.967	815.111	733.39
Eif4e	ENSMUSG00000028156	1733.56	1465.11	1675.58	1282.4	1730.08	1460.5	971.782	1432.57
Stk11ip	ENSMUSG00000026213	627.643	783.045	711.09	653.038	760.263	638.694	561.854	560.982
Atp6v1c1	ENSMUSG00000022295	704.004	944.827	595.268	652.35	661.116	663.308	651.51	656.438
Gm16222	ENSMUSG00000086798	48.0957	53.3526	36.8569	32.7705	25.3368	30.9158	49.4757	49.7555
D17Wsu92e	ENSMUSG00000056692	2314.58	2738.55	2145.69	2049.73	1901.34	2074.08	2236.62	2194.31
Rad1	ENSMUSG00000022248	267.339	332.901	224.115	248.543	247.928	243.001	269.861	214.444
Eral1	ENSMUSG00000020832	389.871	314.583	416.816	328.097	338.483	329.723	271.381	377.889
Gm15624	ENSMUSG00000085782	7.59392	8.11953	2.82777	11.7607	2.11595	3.57474	15.0884	6.76841
Zfp770	ENSMUSG00000040321	338.247	464.069	341.565	300.739	324.925	346.856	316.363	325.252
Necab1	ENSMUSG00000040536	25.8314	54.1356	82.0494	34.3566	49.9064	44.5287	56.5565	27.5461
Naga	ENSMUSG00000022453	1084.36	1135.32	965.045	1069.24	967.756	916.911	1075.46	907.554
Fermt3	ENSMUSG00000024965	221.379	575.212	225.065	173.755	280.84	267.229	372.018	166.825
Gm12469	ENSMUSG00000083624	1937.89	1546.31	1600.28	2391.57	1844.42	1907.54	1080.28	1965.55
Gm1821	ENSMUSG00000044285	7088.73	8102.06	7306.06	7005.76	6459.87	6589.53	7377.44	6400.19
Vamp5	ENSMUSG00000073002	61.5897	82.6196	64.6367	51.6473	54.7395	54.2441	75.6362	52.2665
Vamp5	ENSMUSG00000102671	61.5897	82.6196	64.6367	51.6473	54.7395	54.2441	75.6362	52.2665
Cryz	ENSMUSG00000028199	553.963	342.63	540.198	664.649	398.914	540.555	435.571	535.975
2810013P06Rik	ENSMUSG00000099881	192.186	258.574	189.919	225.665	208.227	203.413	211.149	165.06
4732465J04Rik	ENSMUSG00000101517	9.39822	14.7391	9.1201	15.0501	6.06031	16.2182	10.9871	10.6658
Adora1	ENSMUSG00000042429	1039.95	1020.85	1074.87	933.987	714.957	806.646	956.947	1222.51
Dstyk	ENSMUSG00000042046	1108.21	813.254	1007.01	991.959	880.374	958.203	795.828	931.066
Zfp791	ENSMUSG00000074194	134.227	124.385	125.201	164.663	114.648	107.982	132.589	143.61
Rn18s-rs5	ENSMUSG00000106106	46129.2	28901.9	28504.4	39134.3	47319	38261.7	26085.6	18092.5
Rragb	ENSMUSG00000041658	199.453	190.395	133.815	205.752	173.296	174.684	154.853	160.599
D430040D24Rik	ENSMUSG00000087589	61.5022	79.5334	90.6129	110.905	66.3618	86.1082	100.979	58.1344
Itm2b	ENSMUSG00000022108	8277.95	9961.95	7620.25	8751.79	8402.14	8165.59	8601.87	6314.89
Atp2c1	ENSMUSG00000032570	2330.09	998.7	1763.06	1865.15	1321.01	1959.43	1597.52	1450.51
Stam2	ENSMUSG00000055371	894.096	1003.87	748.771	955.06	744.084	851.062	887.108	794.141
Gm13991	ENSMUSG00000081787	115.52	53.7715	111.116	108.187	119.102	91.5443	66.8578	75.9984
Impad1	ENSMUSG00000066324	3450.19	4132.79	3437.74	3521.92	3164.35	3442.61	3167.46	3455.32
Znhit3	ENSMUSG00000020526	241.779	330.039	323.648	247.145	275.549	297.051	201.935	264.928
Zfp646	ENSMUSG00000049739	1015.59	1307.32	1074.42	1125.21	891.65	999.184	1071.33	1152.14
Twf1	ENSMUSG00000022451	1960.06	1365.24	1625.29	1539.52	1506.66	1456.56	1058.2	1882.9
Lman1	ENSMUSG00000041891	5595.05	5371.13	5452.63	4977.28	4140.56	4587.49	4122.89	6615.45
Gmps	ENSMUSG00000027823	1563.23	1997.68	1489.01	1476.28	1375.66	1430.94	1427.15	1703.93
Ikzf5	ENSMUSG00000040167	455.211	1044.88	896.433	801.543	590.81	696.788	706.408	915.786
Jade1	ENSMUSG00000025764	1668.43	703.051	1826.59	1576.55	755.578	1434.31	1217.62	1846.6
Mdm1	ENSMUSG00000020212	300.314	354.93	264.389	255.707	286.809	246.066	298.567	237.972
Rnaseh1	ENSMUSG00000020630	242.494	271.522	209.356	207.653	207.594	215.233	232.423	191.908
Dusp18	ENSMUSG00000047205	181.968	131.95	120.067	123.883	153.161	127.821	126.968	99.7011
Nudt14	ENSMUSG00000002804	331.188	312.895	331.466	316.696	327.489	301.698	271.206	275.575
Capn15	ENSMUSG00000037326	700.992	509.1	871.495	783.022	450.752	672.192	631.381	852.557
Adgrl4	ENSMUSG00000039167	505.116	571.582	424.645	661.22	505.246	511.139	537.565	414.066
Plod1	ENSMUSG00000019055	1518.94	725.124	1381.7	1556.57	1318.29	1095.15	1181.51	1121.29
Plekhh2	ENSMUSG00000040852	757.65	702.148	644.872	809.294	731.29	651.345	746.939	522.32
Mrpl11	ENSMUSG00000024902	568.005	680.726	582.462	492.612	572.637	559.797	504.63	477.933
Tnpo1	ENSMUSG00000009470	4702.29	6357.02	4326.36	4987.16	4405.69	4173.99	4780.77	5181.77
Med7	ENSMUSG00000020397	557.048	278.461	493.185	475.94	244.084	479.046	417.229	502.274
Gm16041	ENSMUSG00000085623	11.483	26.447	19.217	16.4253	15.1414	12.7884	23.5417	15.4967
Nudc-ps1	ENSMUSG00000110331	327.429	383.161	406.798	275.959	318.381	341.372	324.87	283.715
Dynlt1-ps1	ENSMUSG00000082691	1114.21	669.437	1021.72	1067.07	883.67	1093.84	709.335	838.278
Chmp7	ENSMUSG00000034190	898.005	994.632	849.267	868.834	810.098	826.27	863.313	787.401
Lman2	ENSMUSG00000021484	3415.36	3666.64	2978.62	2956.95	3051.8	2819.97	2829.57	3149.38
Prrg1	ENSMUSG00000047996	234.105	630.205	387.717	247.338	312.226	337.603	480.734	234.424
Tnks2	ENSMUSG00000024811	5797.12	2559.35	5688.06	6014.52	3831.04	4976.59	4033.87	5419.97
Ing4	ENSMUSG00000030330	1337.55	1344.81	1447.76	1494.51	1337.79	1205.57	1314.74	1262.58
Irak4	ENSMUSG00000059883	209.006	163.641	155.515	193.457	175.86	156.521	197.234	127.351
Npm3	ENSMUSG00000056209	651.93	751.646	628.302	613.936	637.768	595.058	615.508	560.473
Rsph3b	ENSMUSG00000023806	1113.96	1013.28	879.73	982.619	888.579	885.693	920.168	938.065
Plxnb1	ENSMUSG00000053646	2521.95	1900.44	2581.6	2714.54	1766.54	1926.01	2429.89	2726.9
Pccb	ENSMUSG00000032527	2767.81	1174.48	2647.23	2435.92	1694.32	1729.28	1835.52	2959.44
RP23-151L20.6	ENSMUSG00000112547	14.6233	25.108	18.2857	13.6759	18.1962	5.12885	19.6239	22.3352
Cpxm1	ENSMUSG00000027408	522.5	890.516	701.862	788.056	863.957	798.691	610.188	370.595
Zbtb6	ENSMUSG00000066798	406.377	598.957	387.446	474.164	440.686	407.11	451.128	401.203
Chtf8	ENSMUSG00000046691	1950.38	1767.1	1821.16	1753.7	1633.02	1454.55	1734.46	1819.47
Rad51d	ENSMUSG00000018841	646.447	523.847	516.705	649.179	482.988	491.212	548.721	604.761
Sco1	ENSMUSG00000069844	240.275	278.491	189.341	276.802	162.472	254.206	257.634	222.699
Mbtd1	ENSMUSG00000059474	1591.94	1445.54	1874.05	1536.71	1274.35	1099.77	1413.31	2085.39
Igfbp5	ENSMUSG00000026185	10230.4	15068.2	8290.15	9718.4	12917.9	11881	9092.75	5551.25
Rps27l	ENSMUSG00000036781	3387.73	2186.09	2964.31	2942.81	3044.41	2988.09	1589.56	2834.9
Rreb1	ENSMUSG00000039087	1617.61	852.265	974.384	1642.25	698.763	1235.63	965.347	1733.31
Noct	ENSMUSG00000023087	3840.99	8286.05	5402.11	3321.35	5085.97	3658.62	7073.84	3173.47
Epha3	ENSMUSG00000052504	1397.48	1407.66	1336.89	1374.7	1574.83	1237.53	1344.86	867.914
Gm19680	ENSMUSG00000070960	114.965	149.964	139.812	116.139	97.1921	81.4282	126.414	169.431
Megf9	ENSMUSG00000039270	664.74	895.442	665.851	601.188	769.536	663.988	670.817	470.964
Ccdc149	ENSMUSG00000045790	472.139	669.886	489.148	581.335	442.746	426.857	498.407	647.395
Tlr3	ENSMUSG00000031639	246.608	326.635	252.762	363.142	278.241	180.289	333.422	291.323
Ddx50	ENSMUSG00000020076	2405.99	2882	2441.71	2537.82	2494.38	2325.08	2182.69	2351.34
Cstad	ENSMUSG00000047363	5.61408	1.50041	11.6232	17.6476	9.36406	9.4162	7.57148	6.79509
Ptpn14	ENSMUSG00000026604	1393.14	1094.46	1350.62	1391.69	1137.31	1175.62	1274.49	1177.18
Gm12630	ENSMUSG00000082969	11.5297	7.78189	3.13964	10.8715	6.12292	6.08919	6.28905	11.8587
Larp4	ENSMUSG00000023025	2503.8	3257.14	2642.62	2448.32	2061.79	2340.48	2252.71	3232.09
Zfp1	ENSMUSG00000055835	287.682	355.57	270.675	240.117	244.844	289.941	271.712	244.983
Gli3	ENSMUSG00000021318	594.533	390.578	337.471	513.394	534.507	422.596	474.69	241.055
Crispld1	ENSMUSG00000025776	90.9197	66.3094	72.073	78.5884	74.9232	42.7703	92.4102	70.4379
Asah2	ENSMUSG00000024887	656.529	671.368	596.135	665.357	540.867	555.533	609.686	653.37
Gm15764	ENSMUSG00000087556	9.04375	1.24977	8.61092	19.4041	3.76314	14.2524	8.41156	8.48053
RP23-285E22.4	ENSMUSG00000103450	9.04375	1.24977	8.61092	19.4041	3.76314	14.2524	8.41156	8.48053
Mkln1	ENSMUSG00000025609	1976.04	1875.04	1775.22	1668.98	1520.64	1746.88	1691.03	1689.31
Esco1	ENSMUSG00000024293	626.189	814.813	514.909	469.687	526.247	571.861	558.041	554.206
Gm11816	ENSMUSG00000086233	40.9177	39.4068	58.7661	42.0403	43.8736	60.8523	31.3314	29.0097
Gm6863	ENSMUSG00000043483	7413.05	7217.03	6891.59	7597.47	6145.54	6837.03	6069.26	7484.91
Gm13413	ENSMUSG00000083004	37.8453	35.1059	59.5403	41.7857	27.8248	46.9975	41.6942	42.3099
Pald1	ENSMUSG00000020092	472.85	618.813	561.989	550.317	538.916	536.907	540.65	392.109
Dynlt1c	ENSMUSG00000000579	408.04	542.469	495.168	564.017	393.151	446.072	507.867	484.442
Etf1	ENSMUSG00000024360	3379.15	4154.06	3210.32	3175.55	2917.26	3117.01	2875.23	3776.4
Usp46	ENSMUSG00000054814	678.247	537.538	939.826	965.075	754.044	649.152	437.225	1003.78
Uhmk1	ENSMUSG00000026667	1345.84	2150.16	1325.03	1370.64	1426.44	1409.38	1584.42	1223.21
Drg1	ENSMUSG00000020457	1607.18	1331.14	1703.43	1708.29	1471.33	1468.7	1177.38	1670.43
Mut	ENSMUSG00000023921	1376.93	1343.27	1128.82	1067.63	1057.9	1031.64	899.296	1492.59
Riok1	ENSMUSG00000021428	531.486	642.21	505.656	558.254	563.614	511.265	461.477	503.245
Gm26982	ENSMUSG00000097994	53.3446	100.764	78.0615	55.9452	54.7847	72.2751	65.194	70.3777
Cpeb3	ENSMUSG00000039652	77.6781	75.541	134.669	177.382	71.925	60.6981	131.996	159.521
Cpeb3	ENSMUSG00000111861	77.6781	75.541	134.669	177.382	71.925	60.6981	131.996	159.521
Dpp6	ENSMUSG00000061576	69.504	99.2761	105.13	124.895	109.842	93.2845	75.222	85.2086
Med16	ENSMUSG00000013833	639.916	400.06	897.062	808.303	590.63	721.983	525.804	664.368
Clec3b	ENSMUSG00000025784	2067.08	2373.08	2057.93	2293.9	2315	2016.21	1930.42	1754.15
Frs2	ENSMUSG00000020170	1045.76	1181.41	996.598	1099.49	930.164	949.649	1058.47	1003.37
2210016F16Rik	ENSMUSG00000021550	483.441	686.787	457.934	410.498	472.676	485.599	429.293	471.189
Arl6ip1	ENSMUSG00000030654	2310.52	1749.59	2966.59	2233.55	2172.2	2179.33	2552.28	1539.81
Ddx46	ENSMUSG00000021500	2032.32	2856.39	2197.06	2167.66	1979.18	1997.17	2234.7	2226.55
Pot1a	ENSMUSG00000029676	482.229	590.51	351.872	601.025	416.95	485.947	414.831	529.406
Inpp5f	ENSMUSG00000042105	771.23	859.534	623.983	508.583	660.037	763.962	577.664	518.202
Ypel5	ENSMUSG00000039770	814.423	1230.69	702.015	773.122	816.042	848.245	871.136	674.741
Ppp2r5c	ENSMUSG00000017843	1842.74	2111.77	1739.72	2006.31	1790.65	1744.04	1903.85	1583.87
Pskh1	ENSMUSG00000048310	933.35	1032.65	883.629	1019.59	793.605	896.444	931.514	906.963
Prkra	ENSMUSG00000002731	481.088	525.938	435.15	505.908	390.589	459.489	481.232	445.283
Gm45565	ENSMUSG00000110335	17.7567	18.8343	17.2687	23.2494	21.2284	14.5311	18.0539	16.5079
St6galnac3	ENSMUSG00000052544	145.098	219.636	162.134	125.237	141.476	135.955	161.768	155.507
Abca7	ENSMUSG00000035722	652.562	1006.22	643.181	664.924	731.818	687.283	742.293	544.355
Wdr13	ENSMUSG00000031166	2070.69	1434.52	1998.12	2024.01	1638.38	1997.47	1403.44	1825.81
Irf2	ENSMUSG00000031627	484.502	394.076	503.906	570.304	425.665	361.597	468.829	524.914
Rab2a	ENSMUSG00000047187	4660.52	5408.84	4175.25	4288.98	4385.94	4358.89	3811.68	4346.97
Slc30a6	ENSMUSG00000024069	340.499	332.979	265.049	325.51	294.137	291.428	289.642	277.674
Carmil2	ENSMUSG00000050357	41.5793	108.729	77.8166	47.5865	57.3953	66.3149	64.9167	62.8392
Galnt10	ENSMUSG00000020520	699.92	932.793	738.729	611.009	714.014	739.593	695.663	570.952
Runx2os3	ENSMUSG00000090048	3.1461	11.5314	5.25983	4.07201	0	4.3624	12.5803	4.95585
Chl1	ENSMUSG00000030077	364.823	216.021	158.385	319.11	234.429	373.302	239.167	118.459
Ssb	ENSMUSG00000068882	2968.64	3766.33	3031.61	2720.71	2872.75	2915.18	2700.19	2902.09
Zfp160	ENSMUSG00000067942	494.808	734.333	518.813	562.577	554.157	539.644	517.914	495.868
6230400D17Rik	ENSMUSG00000097577	41.8031	48.6671	46.9218	62.8576	42.5149	47.1293	42.3985	50.6203
Pet117	ENSMUSG00000098387	50.3691	20.8185	47.6515	58.2755	33.7948	24.5218	34.6022	68.6495
Gm45315	ENSMUSG00000109925	1632.66	1285.96	1670.6	1472.08	1416.95	1465.67	1156.21	1490.72
Agps	ENSMUSG00000042410	1584.66	1462.57	1175.22	1520.94	1218.35	1282.48	1291.91	1446.95
2810004N23Rik	ENSMUSG00000031984	561.293	668.692	571.353	547.412	489.616	498.782	566.336	588.14
Hexim1	ENSMUSG00000048878	868.573	1071.77	773.998	884.173	745.038	836.533	956.599	744.961
RP23-433B2.6	ENSMUSG00000110864	15.7061	16.9236	22.8027	16.3424	16.2792	13.8402	19.6456	15.7231
BC065397	ENSMUSG00000087368	102.166	40.9443	124.202	87.1619	32.5059	76.6984	73.5946	140.641
Gpcpd1	ENSMUSG00000027346	861.176	1904.97	1202.96	1828.34	1218.1	1166.68	1422.81	1482.62
Pin1	ENSMUSG00000032171	509.418	620.163	542.038	407.908	517.807	463.751	480.245	435.804
Gm8756	ENSMUSG00000098238	14.6577	21.9443	12.4278	5.44843	16.2751	11.2399	13.3585	8.84002
Psd3	ENSMUSG00000030465	1231.35	1839.87	914.561	697.776	1329.16	869.84	1182.77	892.195
Bin2	ENSMUSG00000098112	108.896	44.2851	63.1918	66.5274	65.5464	69.998	75.3212	47.2947
Rbfa	ENSMUSG00000024570	390.974	623.839	453.959	430.232	435.604	441.916	478.228	377.256
Usp25	ENSMUSG00000022867	863.223	1833.75	873.19	907.637	976.868	1028.56	1111.89	969.061
Gm11789	ENSMUSG00000084983	1.6141	8.41378	12.3095	8.29967	16.9692	0.518324	4.11465	6.35686
Synj2bp	ENSMUSG00000090935	1013.12	1106.49	786.957	661.887	785.48	904.406	774.239	792.618
D230025D16Rik	ENSMUSG00000031889	730.978	687.525	664.488	974.512	595.403	630.523	829.196	735.45
B3galnt2	ENSMUSG00000039242	1255.84	1212.14	953.828	1259.26	902.443	956.61	1150.41	1263.03
Trem1	ENSMUSG00000042265	3.72905	11.5364	11.7552	7.3312	6.96811	6.85648	14.0676	3.46188
Zfp551	ENSMUSG00000034071	213.648	67.2194	136.734	91.0004	58.4737	166.389	146.816	92.5462
Pip4k2c	ENSMUSG00000025417	833.101	1126.17	788.318	810.232	753.165	793.137	917.375	783.803
Lgals9	ENSMUSG00000001123	1136.5	1365.05	1133.39	1107.37	1177.21	1092.95	1271.94	786.631
Mapk14	ENSMUSG00000053436	1902.91	2067.74	2234.02	1991.04	1706.43	1855.98	1844.39	2074.34
Chmp1b	ENSMUSG00000109901	691.314	846.882	748.423	708.652	678.934	685.702	675.006	694.586
Kctd20	ENSMUSG00000005936	1366.39	1780.27	1565.41	1469.6	1233.26	1492.28	1684.15	1233.44
Pde3b	ENSMUSG00000030671	873.992	359.42	1031.02	418.976	683.302	664.817	397.006	704.62
Dnajb1	ENSMUSG00000005483	586.542	966.088	504.255	504.746	596.324	567.228	677.562	497.46
Vps37c	ENSMUSG00000048832	769.666	705.611	618.783	734.61	577.956	630.301	594.154	780.083
Use1	ENSMUSG00000002395	1687.71	1219.7	1983.73	1857	1597.75	1650.22	1273.59	1639.69
Irak1bp1	ENSMUSG00000032251	134.886	99.6267	92.8539	97.0904	106.766	100.744	98.3536	81.684
Pars2	ENSMUSG00000043572	118.756	136.195	98.3372	141.376	128.276	105.936	105.505	111.963
Khdrbs3	ENSMUSG00000022332	222.518	231.554	188.16	158.603	189.112	202.733	190.759	148.683
Gm13323	ENSMUSG00000081851	4.18389	14.2495	10.2712	10.9161	13.1889	9.46459	8.64017	4.88734
9430020K01Rik	ENSMUSG00000033960	999.772	1351.97	961.812	1087.26	1132.76	971.516	1124.34	790.278
Arhgap29	ENSMUSG00000039831	3492.36	2244.7	3004.71	3159.06	3591	2792.13	2437.58	2047.39
Ndst2	ENSMUSG00000039308	559.586	909.319	626.48	584.394	608.816	571.441	699.22	567.79
Ncoa4	ENSMUSG00000056234	4547.69	2426.93	2834.52	3165.02	3048.24	3107.59	2711.31	2981.51
Lpgat1	ENSMUSG00000026623	1866.92	1849.29	1408.02	1736.15	1587.81	1433.76	1505.13	1738.55
Gpr183	ENSMUSG00000051212	50.1172	61.14	61.7827	77.9991	77.7618	54.6096	61.999	34.8968
1700082M22Rik	ENSMUSG00000023737	27.6519	13.8348	26.9016	49.7485	33.4545	21.0166	25.2326	28.1903
Arhgap1	ENSMUSG00000027247	2480.59	1717.21	2313	2291.09	1979.16	1990.37	1824.61	2244.81
Nbea	ENSMUSG00000027799	1499.6	1228.35	1196.05	1719.05	1233.55	1252.91	1361.38	1306.3
Mesdc2	ENSMUSG00000038503	1349.67	1297.29	1459.3	1291.61	1164.39	1253.44	1319.53	1192.88
Gfod2	ENSMUSG00000013150	204.687	134.137	265.445	301.697	188.204	219.447	186.47	233.365
Casc3	ENSMUSG00000078676	1135.65	1226.86	1319.82	1020.82	1088.63	985.717	1198.85	1022.62
Lnpep	ENSMUSG00000023845	974.829	925.723	799.941	947.448	772.861	768.374	922.744	868.064
Rpl15	ENSMUSG00000012405	5317.16	7079.14	4971.6	5839.57	5699.91	5968.95	4477.61	5052.18
Gm12319	ENSMUSG00000087523	23.6948	6.25539	21.7414	36.8907	21.608	22.8223	13.8641	22.6209
Olfr1221	ENSMUSG00000075102	35.7256	59.1938	14.5318	12.065	36.7251	23.5508	25.0631	25.6661
Fgf1	ENSMUSG00000036585	1091.13	497.815	1278.5	1217.88	1281.76	1451.15	623.893	375.294
Cdkn2c	ENSMUSG00000028551	427.702	583.65	403.764	285.281	400.387	419.116	484.44	249.522
Glis3	ENSMUSG00000052942	457.95	348.338	628.25	419.948	485.953	361.138	408.57	438.58
Umps	ENSMUSG00000022814	1510.97	1635.54	1436.84	1361.77	1210.58	1315.8	1294.43	1610.71
Smug1	ENSMUSG00000036061	431.176	396.001	386.633	420.158	335.207	352.256	395.519	409.866
Pmpcb	ENSMUSG00000029017	1485.68	897.591	1443.45	1531.32	1270.21	1142.42	989.518	1493.57
Scarb1	ENSMUSG00000037936	1335.21	1323.13	1605.85	1756.84	1126.2	1583.61	1268.9	1522.95
CH25-11N3.2	ENSMUSG00000112742	9.01386	7.77412	11.0271	6.96514	8.71299	7.79726	5.04925	10.2207
Atl1	ENSMUSG00000021066	125.298	159.052	90.1694	135.464	124.229	144.23	95.7473	101.801
Ssh3	ENSMUSG00000034616	663.181	830.725	627.402	731.769	635.308	689.483	632.596	649.716
Pip4k2b	ENSMUSG00000018547	966.022	1262.2	888.942	1066.44	877.671	1056.84	822.845	1065.68
Por	ENSMUSG00000005514	828.131	890.395	871.106	868.539	668.436	901.041	847.347	743.402
Actr10	ENSMUSG00000021076	1259.94	1644.44	1210.22	1237.46	1213.18	1323.73	1166.07	1188.14
Dmxl1	ENSMUSG00000037416	1418.54	1840.38	1392.27	1322.58	1299	1272.92	1427.15	1460.22
Cpt1c	ENSMUSG00000007783	343.745	330.661	289.117	369.287	365.617	287.379	301.6	263.456
Cramp1l	ENSMUSG00000038002	950.688	1299.66	938.352	1110.6	945.063	915.175	1008.98	1059.98
Rfx5	ENSMUSG00000005774	740.352	415.265	537.698	772.004	459.362	794.425	492.615	506.732
Cryab	ENSMUSG00000032060	366.847	307.53	368.625	312.217	370.738	322.809	315.199	229.909
Pbdc1	ENSMUSG00000031226	658.495	892.699	763.638	532.717	691.563	739.58	562.285	609.269
Lrrc40	ENSMUSG00000063052	794.743	365.031	787.5	626.049	509.685	711.721	486.519	644.187
Zfp281	ENSMUSG00000041483	575.114	733.426	553.623	499.732	517.649	556.338	496.457	588.47
Scp2-ps2	ENSMUSG00000058492	1042.43	616.927	1063.33	834.696	752.717	878.794	795.559	824.643
Snhg8	ENSMUSG00000104960	552.068	422.762	587.713	520.66	503.238	462.894	466.703	471.406
Slfn3	ENSMUSG00000018986	53.1151	123.68	59.3783	50.9438	74.2977	73.1133	64.0173	51.0264
Rps4x	ENSMUSG00000031320	48795.4	47544.4	52257.2	53333.6	45148.6	52095.7	38598.7	48743.7
Skil	ENSMUSG00000027660	1649.06	1118.94	1590.69	1730.29	1225.9	1407.7	1134.82	1797.93
Plxnd1	ENSMUSG00000030123	4449.57	3811.66	5104.44	4423.93	3745.46	4347.17	3571.7	4598.59
Arhgap23	ENSMUSG00000049807	579.054	1112.22	629.339	635.715	588.433	598.202	812.428	703.639
Zfp207	ENSMUSG00000017421	3295.82	3415.9	3612.95	3526.41	3041.32	3279.1	3462.35	2880.14
Morc4	ENSMUSG00000031434	725.618	548.05	1044.53	648.795	594.857	483.838	466.892	1167.06
Ldlrap1	ENSMUSG00000037295	704.445	880.445	778.417	712.556	667.155	575.375	678.582	891.145
Ubr1	ENSMUSG00000027272	1390.42	1123.88	1188.46	1507.13	958.469	1111.11	1054.14	1639.69
Kif3b	ENSMUSG00000027475	954.963	1029.42	870.405	916.006	816.171	900.264	890.556	840.829
Zfp763	ENSMUSG00000067430	296.394	171.43	248.887	259.151	221.318	301.192	221.261	148.527
Endod1	ENSMUSG00000037419	703.667	1032.36	567.643	626.337	575.281	509.297	995.551	599.032
Exoc3l4	ENSMUSG00000021280	68.9115	91.6991	83.0561	88.9455	77.763	87.8899	87.1129	51.3772
Rpp30	ENSMUSG00000024800	214.422	227.033	171.512	156.923	184.639	186.699	166.519	166.159
Gm5857	ENSMUSG00000106416	27.4661	8.40959	21.0475	22.447	17.8779	16.6564	11.7512	26.2982
C430049B03Rik	ENSMUSG00000087365	108.185	165.273	85.0718	109.633	149.772	108.175	101.545	68.6466
Arntl2	ENSMUSG00000040187	440.418	137.58	655.646	1133.3	417.587	589.367	183.299	974.359
A930003O13Rik	ENSMUSG00000105076	10.4464	14.7057	7.06268	10.4176	5.92921	9.64572	13.6419	9.77146
Hist1h1e	ENSMUSG00000051627	19.9229	15.42	13.6586	8.14634	15.3255	10.4623	8.6486	17.8284
Gm45140	ENSMUSG00000107928	155.126	196.516	88.4904	106.524	87.2204	123.202	146.825	142.719
Snx13	ENSMUSG00000020590	988.652	1179.23	888.692	1027.06	901.187	912.606	944.78	976.385
0610009O20Rik	ENSMUSG00000024442	709.099	963.815	722.282	751.02	662.84	698.643	773.109	743.231
Ufl1	ENSMUSG00000040359	1767.18	1578.5	1623.06	1755.17	1337.96	1468.29	1204.2	2139.9
Kdm3a	ENSMUSG00000053470	1529.59	1297.02	1412.07	1863.89	1289.38	1409.69	1310.44	1572.53
Xpo5	ENSMUSG00000067150	956.225	1179.47	992.226	884.227	814.611	808.24	927.544	1119.65
Eepd1	ENSMUSG00000036611	339.641	399.287	358.141	359.076	297.332	301.22	346.049	387.393
Gm20535	ENSMUSG00000092373	3.1369	6.14732	6.14633	9.55693	1.01366	7.73156	10.2096	3.90371
RP23-240M3.1	ENSMUSG00000112466	9.71828	13.6152	13.1465	27.6466	6.58641	18.0996	11.7834	22.1949
Chp2	ENSMUSG00000030865	161.144	89.1908	108.072	176.33	144.208	127.434	91.5895	126.002
Elof1	ENSMUSG00000013822	969.576	959.99	945.168	910.075	953.79	885.653	757.042	866.325
Gm10501	ENSMUSG00000073415	49.089	91.1461	47.7192	57.4454	51.5463	63.2345	61.2242	48.5384
Fbxo11	ENSMUSG00000005371	1257	2004.34	1332.67	1511.05	1411.99	1388.82	1398.68	1386.82
Smim10l1	ENSMUSG00000072704	1728.09	2046.31	1553	1745.65	1515.92	1550.43	1532.82	1873.07
Wdr33	ENSMUSG00000024400	1153.05	1303.75	1117.8	1115.23	987.097	1098.45	1161.59	1044.33
Mfn1	ENSMUSG00000027668	795.058	615.881	710.473	1009.57	740.396	661.713	707.498	755.705
Bckdha	ENSMUSG00000060376	1598.8	1385.25	1574.88	1571.74	1345.54	1342.37	1447.76	1474.82
Cmtr2	ENSMUSG00000046441	255.767	286.496	271.131	227.206	232.188	246.429	218.942	254.767
Asnsd1	ENSMUSG00000026095	1766.6	1875.5	1652.1	1976.94	1599.92	1716.15	1672.24	1666.06
BC048559	ENSMUSG00000102114	8.35155	8.45798	14.1632	15.0559	11.1045	9.37951	10.9863	10.6555
Fam118a	ENSMUSG00000022434	371.757	419.429	392.398	410.433	414.208	363.735	324.931	355.988
Akap13	ENSMUSG00000066406	2232.72	1580.3	2156.45	1624.58	1676.52	1800.31	1738.34	1735.2
Krr1	ENSMUSG00000063334	832.889	943.166	779.273	738.738	638.843	641.965	822.933	911.172
Slc8b1	ENSMUSG00000032754	324.91	135.357	434.991	414.664	380.188	292.81	255.031	270.901
Ski	ENSMUSG00000029050	2033.59	2407.82	2147.8	2237.31	2195.24	2020.34	2067.57	1795.55
Nedd4	ENSMUSG00000032216	31523.6	24431	28939.1	27686.4	24112.2	24535	24653.8	29743.4
38412	ENSMUSG00000023307	529.38	795.522	538.709	554.575	550.783	574.009	578.502	510.076
38412	ENSMUSG00000111123	529.38	795.522	538.709	554.575	550.783	574.009	578.502	510.076
C5ar2	ENSMUSG00000074361	14.4704	31.3858	18.3238	16.5217	11.1719	21.448	21.7546	19.4926
Gm26873	ENSMUSG00000097379	34.4635	70.3194	48.6998	54.7176	47.4922	44.4162	42.384	56.2806
Slc25a48	ENSMUSG00000021509	81.4309	92.9669	97.1483	53.3768	74.7107	72.4911	98.8787	51.3493
Seh1l	ENSMUSG00000079614	1825.88	2006.3	1758.38	1702.66	1619.28	1577.53	1592.24	1887.07
Fam149b	ENSMUSG00000039599	642.359	687.083	537.61	545.615	566.473	493.325	567.365	581.427
Gm17690	ENSMUSG00000097204	100.989	95.2538	106.922	120.185	120.172	95.7532	86.3499	85.2738
Zfp260	ENSMUSG00000049421	2518.74	1294.44	1639.29	2668.27	1709.75	1895.8	1804.01	2024.45
Mrps14	ENSMUSG00000058267	807.952	821.482	797.489	653.782	688.713	771.64	645.508	714.336
Pgm1	ENSMUSG00000029171	789.023	654.702	807.256	692.602	693.377	747.285	541.954	712.163
Mfsd4b4	ENSMUSG00000096687	337.299	367.093	313.764	390.09	311.648	300.122	352.996	324.495
Mir214	ENSMUSG00000065516	8.27986	5.17946	8.07291	9.71669	4.13827	3.53081	9.30716	11.634
Gm10184	ENSMUSG00000066878	212.062	113.789	291.803	5.46945	265.941	0	304.579	0
Tomm70a	ENSMUSG00000022752	1657.71	2273.8	1746.6	1754.8	1697.81	1734.04	1681.65	1691.97
Ldha	ENSMUSG00000063229	5022.11	3582.98	4933.77	3705.61	3747.71	4346.34	3310.89	4384.13
RP23-220F20.2	ENSMUSG00000110344	28.1132	75.1992	27.5468	25.4185	33.484	30.2165	42.2029	37.1854
Phf7	ENSMUSG00000021902	204.742	225.646	170.765	222.892	201.207	186.412	201.741	165.143
Gm10775	ENSMUSG00000074847	4.18324	11.2315	5.12905	4.09464	8.11292	6.01837	5.4979	2.93019
RP23-438P19.12	ENSMUSG00000111163	48.0068	83.9981	25.2352	49.295	57.4987	33.2102	50.9998	47.4019
Hdac9	ENSMUSG00000004698	108.847	212.886	74.6822	115.574	144.994	91.68	144.116	88.0117
Micall2	ENSMUSG00000036718	132.959	369.335	139.439	94.1119	202.848	152.005	168.4	150.54
Pde5a	ENSMUSG00000053965	657.101	445.483	884.178	951.466	800.696	631.267	535.574	723.062
Slc25a33	ENSMUSG00000028982	110.737	82.4	96.6229	86.138	79.8924	88.9632	67.5113	107.868
Yap1	ENSMUSG00000053110	2646.95	706.644	2202.52	2704.88	1790.71	2074.42	1753.65	1946.74
Papola	ENSMUSG00000021111	4375.27	2766.02	3722.42	4200.87	3687.93	3046.04	2580.34	4482.49
Gba2	ENSMUSG00000028467	322.626	758.049	394.547	371.973	388.069	401.121	449.769	452.846
Ccdc115	ENSMUSG00000042111	461.378	542.069	534.183	450.098	429.137	492.412	432.549	466.513
Herc1	ENSMUSG00000038664	2264.96	4241.88	2107.13	2170.65	2362.6	2305.23	2710.34	2499.81
Lrtm2	ENSMUSG00000055003	3.09911	1.14057	59.8002	21.7702	17.4175	46.902	12.3061	1.98465
Klhl9	ENSMUSG00000070923	2004.16	2299.81	1693.22	1869.95	1819.66	1799.18	1873.06	1715.7
Cdc37	ENSMUSG00000019471	3101.61	3180.23	3021.5	3034.91	2660.67	2801.28	2883.23	2958.79
E2f6	ENSMUSG00000057469	414.595	580.691	332.715	403.558	394.058	371.514	423.05	397.798
Glul	ENSMUSG00000026473	2402.64	1884.92	2581.3	2584.21	2153.5	2405.43	2214.42	1887.85
Gm12091	ENSMUSG00000085893	4.19085	24.5557	12.5075	4.08057	7.13451	7.8105	7.86009	18.7319
Atp11b	ENSMUSG00000037400	2333.81	1898.28	2364.15	2065.51	1875.79	2033.34	2027.06	2000.24
Gm15843	ENSMUSG00000085812	4.21462	2.483	11.2598	10.6709	8.32978	5.43608	6.29044	6.17569
Kif3a	ENSMUSG00000018395	515.995	522.931	379.939	462.394	469.341	435.504	383.521	435.479
Asrgl1	ENSMUSG00000024654	856.268	220.326	850.124	615.378	269.629	820.702	407.485	831.738
Tnfaip2	ENSMUSG00000021281	252.35	467.402	344.605	294.722	309.353	326.617	419.301	190.317
6720489N17Rik	ENSMUSG00000072066	153.448	294.745	179.727	165.095	216.685	245.274	122.46	142.381
Ccdc15	ENSMUSG00000034303	92.8105	109.537	86.0079	106.828	109.934	67.7688	101.75	82.7746
Gm15899	ENSMUSG00000085917	299.568	214.982	255.324	250.853	253.543	236.208	179.731	266.121
Dtwd1	ENSMUSG00000023330	200.758	264.438	161.828	154.281	176.368	201.002	160.211	178.578
Mcat	ENSMUSG00000048755	320.717	465.242	304.095	311.74	309.453	369.531	316.36	289.585
Gna11	ENSMUSG00000034781	2003.41	1118.65	1805.77	2062.45	1690.89	1654.55	1060.62	2001.73
Gm5537	ENSMUSG00000069008	683.871	1215.18	993.977	610.237	715.719	677.07	815.212	1003.45
Ptpn6	ENSMUSG00000004266	472.786	606.694	302.66	364.884	394.123	437.61	380.022	389.773
Gm11531	ENSMUSG00000075587	22.1065	6.01741	17.6925	8.04282	7.25499	13.4576	13.3728	15.2884
Acad9	ENSMUSG00000027710	974.706	1080.58	1108.16	749.749	775.798	814.195	845.856	1151.59
Fcf1	ENSMUSG00000021243	523.325	647	476.573	477.336	527.554	545.624	488.97	385.265
Hoxb4	ENSMUSG00000038692	54.301	119.859	75.0265	91.6646	77.7884	82.8186	83.9792	67.8965
Isoc1	ENSMUSG00000024601	1597.71	1895.62	1557.32	1541.88	1459.8	1573.56	1502.21	1508.28
Gm13814	ENSMUSG00000085261	8.35252	3.16481	9.11277	12.3164	3.02938	11.9437	9.41738	5.81509
RP24-314J18.1	ENSMUSG00000112121	21.9591	36.8564	26.6421	38.2253	36.4954	24.058	23.561	29.2831
Gm12101	ENSMUSG00000083990	5.32824	0	15.3629	13.449	12.0163	1.78106	10.1617	7.34321
Mfsd14b	ENSMUSG00000038212	1235.23	1668.49	1287.91	1240.29	1294.64	1268.73	1139.25	1277.83
Pebp1	ENSMUSG00000032959	3784	4736.62	3727	3651.1	3633.31	3752.05	3724.6	3467.51
Lin7c	ENSMUSG00000027162	2465.95	2452.22	2333.44	2333.67	1887.99	2259.19	2042.58	2599.25
Asb18	ENSMUSG00000067081	12.5266	11.642	9.10116	34.2206	5.04682	19.6068	18.8331	18.4004
Rbm27	ENSMUSG00000024491	699.3	959.488	682.403	640.801	658.769	655.952	714.705	705.052
Dgcr2	ENSMUSG00000003166	2722.06	2871.68	2621.6	2747.53	2215.63	2370.46	2644.11	2822.91
Bank1	ENSMUSG00000037922	37.6619	80.6506	27.0074	92.7119	87.246	42.4666	55.6142	32.9566
Gm13056	ENSMUSG00000085395	3.15716	12.1635	15.4041	5.36901	7.24554	8.05264	8.65344	9.14811
5330417C22Rik	ENSMUSG00000040412	7078.42	3684.21	6315.98	7114.66	3787.36	5155.24	4474.96	8770
Gm12882	ENSMUSG00000081423	6.32529	4.85681	7.96721	11.969	6.26434	10.0245	7.07296	5.17684
Ncbp3	ENSMUSG00000020783	911.87	1207.37	973.248	973.706	922.429	825.69	953.395	1027.65
Nbeal1	ENSMUSG00000073664	813.926	1131.41	866.818	731.171	750.305	763.015	803.083	933.319
Capn6	ENSMUSG00000067276	3262.38	3866.55	3364.98	3110.98	3114.12	3007.45	3749.46	2606.71
Esco2	ENSMUSG00000022034	322.941	739.175	357.454	236.765	327.377	356.69	424.91	410.194
Stoml2	ENSMUSG00000028455	853.663	842.974	799.51	744.288	745.758	698.009	756.067	772.302
Gch1	ENSMUSG00000037580	331.001	609.702	330.321	269.554	342.401	377.242	328.84	364.568
Ralyl	ENSMUSG00000039717	13.171	2.92823	10.0213	16.9778	6.43155	12.5006	4.9334	15.6654
Gm10544	ENSMUSG00000097430	2.16911	17.9312	5.02421	8.36141	7.35065	10.4853	5.37892	7.4998
Tmem255a	ENSMUSG00000036502	650.652	780.136	459.374	643.336	498.147	764.692	693.556	367.435
Taok1	ENSMUSG00000017291	1916.02	2685.9	1940.23	2074.06	1935.47	1886.76	2067.68	2013.53
Arfip1	ENSMUSG00000074513	1276.16	1457.98	1362.23	1297.05	1219.99	1296.44	1183.09	1248.14
Dynlt1b	ENSMUSG00000096255	673.03	864.292	859.587	777.023	672.838	888.13	698.911	651.861
Ercc6	ENSMUSG00000054051	668.903	861.645	624.41	690.218	614.191	576.264	663.75	756.194
Sp2	ENSMUSG00000018678	263.426	411.837	263.56	269.088	273.944	260.522	278.832	294.948
Mlph	ENSMUSG00000026303	200.03	199.12	262.922	251.553	186.232	130.019	271.202	250.79
Usf3	ENSMUSG00000068284	1008.79	1369.95	992.557	1128.83	874.155	993.784	1074.14	1186.79
Arhgap39	ENSMUSG00000033697	482.822	217.335	413.557	335.575	257.799	465.755	293.111	313.078
Nr3c2	ENSMUSG00000031618	113.138	188.665	201.117	12.4726	38.3634	69.1249	172.531	192.915
Lsm3	ENSMUSG00000034192	342.297	421.888	430.116	298.603	369.78	369.866	363.552	266.853
Nr1d2	ENSMUSG00000021775	1460	1612.17	1333.07	1758.04	1298.71	1327.42	1513.54	1516.59
Exoc2	ENSMUSG00000021357	688.15	802.39	638.064	705.283	590.623	671.835	697.078	641.236
Kdm5d	ENSMUSG00000056673	40.5698	50.8269	32.7098	67.3869	43.6016	41.9924	46.2257	43.9316
Ric3	ENSMUSG00000048330	146.474	133.16	143.433	89.223	134.017	131.541	110.102	94.5232
Efnb3	ENSMUSG00000003934	111.712	121.384	136.662	179.279	125.205	127.952	157.739	93.0294
Capsl	ENSMUSG00000039676	69.0938	81.9647	90.0231	73.5677	61.015	83.8241	76.2189	67.7391
Gm43740	ENSMUSG00000105476	61.5814	171.864	59.6074	68.4537	82.7418	71.5673	102.006	75.4959
2010107E04Rik	ENSMUSG00000021290	1372.84	867.171	1303.93	1330.43	1236.94	1237.6	844.489	1155.02
Dnah8	ENSMUSG00000033826	35.476	60.8366	32.2533	30.1333	41.3381	39.136	43.9336	21.2635
Gm10643	ENSMUSG00000074215	33.4414	36.2644	31.6132	32.7969	39.4749	36.841	32.191	14.5998
Rdh14	ENSMUSG00000020621	321.924	369.783	300.188	351.112	313.902	298.375	319.578	300.978
Vps72	ENSMUSG00000008958	791.175	461.217	630.455	742.656	558.411	593.32	590.056	668.336
Egfl7	ENSMUSG00000026921	1401.26	965.677	1573.72	1399.38	1521.31	1251.2	1074.21	1055.47
2810414N06Rik	ENSMUSG00000100594	63.768	40.1542	38.8499	42.3408	53.6897	42.9028	35.3369	38.0166
Abce1	ENSMUSG00000058355	3341.21	4304.42	3157.09	2582.26	3032.74	2917.24	2461.92	3876.49
Kazald1	ENSMUSG00000025213	101.4	162.937	79.3352	94.8295	99.6644	88.5991	126.769	87.586
Cenpw	ENSMUSG00000075266	176.246	304.633	219.155	136.937	190.569	202.279	210.956	164.678
Abcf2	ENSMUSG00000028953	1196.71	1675.97	1147.69	870.132	1119.34	1027.97	1050.13	1292.94
Bcl6	ENSMUSG00000022508	59.6451	47.888	40.5858	47.839	48.4797	41.8202	61.76	27.8656
Gng5	ENSMUSG00000068523	1867.35	1746.99	1915.08	1663.17	1715.99	1803.84	1483.22	1601.09
RP23-168F21.4	ENSMUSG00000112880	18.8296	17.2643	15.4209	16.3711	16.2372	15.4958	22.7797	7.82393
Gm7634	ENSMUSG00000100652	46.3214	48.8759	40.9625	53.6018	49.7638	50.2743	28.3184	45.8948
Eny2	ENSMUSG00000022338	1396.25	1697.05	1450.52	1224.36	1395.36	1353.65	1323.3	1224.42
Mrpl48	ENSMUSG00000030706	871.362	979.153	891.995	830.324	806.248	897.775	848.262	728.651
Gja1	ENSMUSG00000050953	1171.43	1645.94	1326.34	1450.61	1325.83	1268.55	1633.91	909.06
S1pr1	ENSMUSG00000045092	488.627	722.511	516.424	535.071	626.086	517.866	579.172	354.734
Gm45864	ENSMUSG00000110539	11.5114	18.1326	12.3774	4.0899	13.2066	12.0757	6.28513	10.7788
Dcp1b	ENSMUSG00000041477	238.671	246.843	272.576	342.109	216.919	217.272	287.37	288.816
Limd2	ENSMUSG00000040699	700.281	935.157	676.836	646.193	628.901	719.924	742.437	625.733
Stx8	ENSMUSG00000020903	429.234	413.5	435.272	427.929	428.796	395.763	382.354	359.792
Asb13	ENSMUSG00000033781	535.203	376.899	590.518	472.248	428.11	444.335	388.382	552.999
Akap6	ENSMUSG00000061603	94.9567	58.6318	104.872	89.0223	91.7648	91.0594	83.1628	53.1737
Kif21b	ENSMUSG00000041642	118.379	227.415	220.098	304.528	209.876	192.256	272.097	125.247
B3gat2	ENSMUSG00000026156	28.1792	37.1833	22.2143	39.7074	30.2658	19.5893	36.093	30.9624
Ppp3cb	ENSMUSG00000021816	1651.08	1953.24	1784.49	2059.95	1614.01	2249.13	1410.11	1569.03
Nt5c3b	ENSMUSG00000017176	1070.74	465.939	1133.88	1128.07	943.735	1003.51	594.097	948.023
Tmem185a	ENSMUSG00000073139	681.7	687.475	681.821	755.597	589.591	675.813	632.618	680.127
Dusp19	ENSMUSG00000027001	187.443	139.45	178.151	187.918	181.519	169.368	140.103	145.58
Mdh1	ENSMUSG00000020321	4421.27	3902.13	4578.86	3727.3	3631.19	4088.05	3303.06	4254.22
Ctif	ENSMUSG00000052928	404.931	405.033	391.678	376.554	331.886	361.921	330.323	425.667
Tapbpl	ENSMUSG00000038213	339.416	329.504	333.817	337.877	327.4	321.175	321.021	262.006
Nono	ENSMUSG00000031311	9353.37	4669.18	10063	8438.9	7175.96	7484.65	6630.77	8588.63
Bsg	ENSMUSG00000023175	7666.76	6791.61	7716.26	6500.02	6797.32	6441.79	6757.95	6349.88
Stk4	ENSMUSG00000018209	873.696	722.892	1285.83	888.817	883.981	1136.73	720.317	724.3
Ptprm	ENSMUSG00000033278	658.562	923.096	780.566	840.693	706.213	684.795	841.911	710.221
1110051M20Rik	ENSMUSG00000040591	277.421	265.928	312.28	333.362	246.226	340.268	212.617	293.499
Bach1	ENSMUSG00000025612	1137.85	1270.17	1288.82	1726.96	1319.15	1161.77	1355.97	1147.3
Haus2	ENSMUSG00000027285	491.179	631.134	506.779	455.108	451.677	482.101	461.802	519.916
Nudt6	ENSMUSG00000050174	83.9126	93.0376	69.7189	113.851	40.8033	116.303	58.3702	115.91
Ociad1	ENSMUSG00000029152	3124.82	3346.77	2830.36	2834.36	2698.85	2794.99	2764.77	2897.4
Gas2l1	ENSMUSG00000034201	461.929	485.155	517.155	620.789	514.198	458.606	438.83	505.107
Palm2	ENSMUSG00000090053	59.6357	4.50011	58.108	3.21957	42.3192	32.8947	19.388	20.738
4833417C18Rik	ENSMUSG00000086015	7.31941	10.246	17.4143	13.6528	10.1365	6.01337	10.9949	17.5665
Zfp292	ENSMUSG00000039967	1607.18	1939.99	1648.34	1813.04	1448.04	1399.49	1772.31	1823.92
Nap1l4	ENSMUSG00000059119	2345.97	1750.41	2128.57	2584.6	2160.25	1909.34	1584.15	2445.9
Il4	ENSMUSG00000000869	12.7342	16.7899	14.2937	12.1263	16.7472	12.8736	13.4723	8.34443
Mrps10	ENSMUSG00000034729	701.88	513.278	779.59	610.233	462.011	740.558	423.348	769.229
Slc30a4	ENSMUSG00000005802	649.482	685.397	631.446	666.738	565.893	625.808	542.217	687.077
Slc30a4	ENSMUSG00000111214	649.482	685.397	631.446	666.738	565.893	625.808	542.217	687.077
Plscr1	ENSMUSG00000032369	294.36	399.351	336.631	307.128	291.935	302.263	322.902	312.675
Sft2d1	ENSMUSG00000073468	515.525	339.502	588.952	515.02	424.197	511.383	427.957	437.752
Gm15446	ENSMUSG00000090015	432.129	474.658	282.629	482	357.973	335.998	364.565	478.457
Rnf168	ENSMUSG00000014074	702.632	1025	706.771	639.304	698.183	688.503	711.01	729.014
Gm7722	ENSMUSG00000082204	9.43795	3.84723	12.6188	12.2171	9.19768	2.61687	17.2977	5.94573
Gm9493	ENSMUSG00000044424	6120.03	5977.01	6625.25	7062.88	5629.31	6039.64	5067.92	6976.68
Atxn1	ENSMUSG00000046876	547.013	691.041	550.968	599.298	509.353	560.116	566.617	560.42
Slc19a2	ENSMUSG00000040918	287.88	412.682	371.329	357.431	330.757	241.338	416.921	325.534
Akr1b10	ENSMUSG00000061758	257.094	258.074	215.065	237.863	234.339	218.583	228.983	208.51
Srrd	ENSMUSG00000029346	90.3165	88.4006	105.045	135.91	121.734	82.5192	88.7406	93.0052
Lrrcc1	ENSMUSG00000027550	581.786	710.67	580.453	576.086	614.673	457.638	691.054	489.169
Celsr1	ENSMUSG00000016028	1702.93	1428.9	1503.33	1658.59	1076.93	1227.09	1262.34	2222.51
Gm6710	ENSMUSG00000078887	127.168	246.756	218.924	206.247	198.243	153.011	165.631	218.152
Skiv2l2	ENSMUSG00000016018	1125.43	1394.1	1159.84	1072.99	1037.91	1061.85	1132.41	1139.45
Zfp120	ENSMUSG00000068134	529.903	609.857	333.775	465.466	347.096	448.471	457.479	530.632
Eif2s2	ENSMUSG00000074656	3540.43	4623.26	3112.51	2898.11	3400.35	3336.18	2756.47	3546.72
Rnf14	ENSMUSG00000060450	1456.87	1873.45	1340.26	1324.38	1485.08	1348.66	1354.14	1327.93
Nck1	ENSMUSG00000032475	954.208	674.051	732.827	895.07	726.054	678.898	734.233	856.848
Ptpa	ENSMUSG00000039515	3415.16	2692.53	2853.13	2779.98	2415.97	3324.01	2158.83	2904.25
Angel2	ENSMUSG00000026634	976.024	1088.78	808.631	979.467	892.17	828.683	981.451	842.912
Zfp128	ENSMUSG00000060397	137.466	111.514	88.5391	117.61	97.7098	120.434	115.968	84.6969
Ngfr	ENSMUSG00000000120	310.06	339.207	356.174	358.59	313.976	298.474	398.651	244.136
Rcl1	ENSMUSG00000024785	495.22	583.216	501.724	534.538	474.392	462.946	466.317	542.451
Crk	ENSMUSG00000017776	2622.52	2817.91	2562.49	2438.36	2384.97	2434.52	2454.07	2335.39
Ppil4	ENSMUSG00000015757	751.578	1068.75	861.21	729.214	714.324	761.605	660.797	1002.42
Dbi	ENSMUSG00000026385	2938.32	1874.93	2890.38	2052.93	2482.58	2541.62	2247.59	1708.19
Enkur	ENSMUSG00000026679	29.8728	37.8006	30.7919	28.3186	27.6371	31.4742	34.6171	22.9654
Col6a6	ENSMUSG00000043719	3380.15	4158.82	3684.93	3812.64	3610.19	3253.49	4091.43	2884.75
Plpp3	ENSMUSG00000028517	2810.56	3306.52	2618.98	3057.3	2932.28	2498.55	2751.41	2672.73
Atp1b3	ENSMUSG00000032412	1504.49	1351.67	1928.88	2178.84	1607.13	1676.45	1533.46	1592.74
Cadps2	ENSMUSG00000017978	428.912	463.93	343.159	350.778	278.885	334.893	529.683	317.067
Igdcc3	ENSMUSG00000032394	13.1884	5.26542	6.59772	8.54291	3.358	10.9573	9.25742	7.34899
Tmem177	ENSMUSG00000036975	161.82	253.494	143.71	179.288	175.676	162.9	185.987	155.024
Gtf2f2	ENSMUSG00000067995	309.384	435.818	336.968	327.882	340.237	342.116	323.505	292.223
Gpx4	ENSMUSG00000075706	2202.28	1603.89	1997.89	1989.72	2235.96	2198.41	1225.22	1515.36
Ddx3x	ENSMUSG00000000787	10993.8	11243.7	11526.7	8891.65	8560.72	9714.77	8558.14	12435.6
Emc7	ENSMUSG00000055943	1441.29	1592.88	1376.15	1355.55	1386.13	1437.61	1187.92	1296.48
Zfp74	ENSMUSG00000059975	565.604	59.5354	54.2468	290.623	204.82	180.855	229.339	278.014
Sesn2	ENSMUSG00000028893	247.419	339.261	192.241	266.893	203.929	229.39	216.589	312.909
Neil2	ENSMUSG00000035121	34.4733	66.8041	40.6713	57.4287	39.4367	36.7764	67.51	39.8362
Gm12451	ENSMUSG00000082725	17.8585	18.386	10.7241	22.9688	23.6403	12.3492	13.3724	15.0312
Adcy7	ENSMUSG00000031659	747.737	1108.7	700.837	671.312	851.158	734.678	918.647	468.251
Hmox1	ENSMUSG00000005413	518.168	876.89	374.496	354.216	515.816	509.998	646.588	283.118
Gm5619	ENSMUSG00000099980	31.4528	41.5777	27.2792	61.1171	32.6807	33.104	39.31	43.5454
Pex2	ENSMUSG00000040374	1266.58	1374.19	1199.84	1208.95	1159.82	1218.07	1072.69	1199.21
Ndufs4	ENSMUSG00000021764	1103.63	1252.2	1131.48	1112.25	1181.4	1170.68	1000.3	883.054
Gstcd	ENSMUSG00000028018	484.538	571.626	378.79	438.59	413.208	376.795	463.178	472.069
Sun1	ENSMUSG00000036817	2720.31	1804.61	2532.35	2373.55	1865.31	1961.22	1960.26	2898.11
Ppm1b	ENSMUSG00000061130	1440.3	1578.53	1241.93	1192.69	1199.26	1240.13	1333.49	1249.26
Pyroxd2	ENSMUSG00000060224	237	314.44	253.11	264.122	295.861	250.805	229.155	208.363
Cmas	ENSMUSG00000030282	815.012	1281.92	865.222	757.543	751.365	919.141	845.761	909.601
Mospd1	ENSMUSG00000023074	686.81	882.684	568.794	634.139	578.552	636.503	699.07	639.352
Unc5b	ENSMUSG00000020099	499.912	578.088	596.694	590.146	564.942	571.462	520.991	428.609
Tbc1d30	ENSMUSG00000052302	707.609	773.451	649.25	690.089	513.506	573.194	607.303	903.705
Mtmr7	ENSMUSG00000039431	585.001	146.775	203.621	195.079	332.198	170.202	320.926	217.945
Lyrm2	ENSMUSG00000045854	309.055	198.836	352.679	303.286	270.042	282.985	256.318	262.709
Kdm7a	ENSMUSG00000042599	877.724	1580.53	911.778	984.605	852.583	938.622	1105.52	1114.56
Gm4945	ENSMUSG00000062472	7.53211	7.33901	3.67571	5.28272	5.36116	9.57804	1.52838	5.48432
Gm4316	ENSMUSG00000110537	1610.8	3956.23	3800.72	1427.17	2270.78	2362.57	3943.24	1368.1
Gm21994	ENSMUSG00000074735	69.0779	106.475	80.5478	58.6072	82.3179	77.6831	61.2836	68.6397
Tbc1d10c	ENSMUSG00000040247	27.1652	49.9456	28.5056	35.5422	35.4065	29.1007	43.1784	22.3638
Tbc1d10c	ENSMUSG00000097708	27.1652	49.9456	28.5056	35.5422	35.4065	29.1007	43.1784	22.3638
Nphp1	ENSMUSG00000027378	419.771	548.67	558.416	489.536	430.026	510.154	540.497	377.043
Bcam	ENSMUSG00000002980	1399.44	1010.86	1317.15	1481.39	1349.56	1334.28	1022.77	1092.66
Aunip	ENSMUSG00000078521	75.2843	102.49	58.3822	32.7675	63.8578	57.5525	82.4615	43.9132
Dpy19l3	ENSMUSG00000043671	525.374	265.447	523.937	435.066	393.051	354.65	373.304	491.275
Slco1a4	ENSMUSG00000030237	6.47439	0	21.8133	5.18553	7.4874	16.9477	2.58308	3.82554
Qtrtd1	ENSMUSG00000022704	480.753	371.334	508.989	674.868	531.651	387.668	457.178	499.529
Mycbp2	ENSMUSG00000033004	2399.43	2205.88	2395.55	4800.72	2408.78	2454.81	2381.49	3629.73
Ndufb3	ENSMUSG00000026032	724.439	706.412	705.875	660.116	678.055	701.147	609.298	588.74
Sema4d	ENSMUSG00000021451	688.372	96.7561	673.582	448.813	324.596	554.258	388.238	490.725
Elac1	ENSMUSG00000036941	329.82	490.282	354.571	435.376	324.9	412.334	371.926	374.549
RP23-324E2.11	ENSMUSG00000112346	29.243	36.7048	40.596	36.9321	40.4231	24.7752	40.8151	26.2045
Map3k2	ENSMUSG00000024383	1059.12	1163.27	1020.41	1169.63	918.632	1033.94	1133.68	980.284
Glg1	ENSMUSG00000003316	3695.41	3468.94	3280.89	3314.36	3152.59	3242.59	3462.26	2824.77
Mir546	ENSMUSG00000072837	93.5176	59.2298	54.5821	90.7288	82.8225	61.8608	60.1577	69.9001
Rbm4	ENSMUSG00000094936	349.458	372.644	337.046	279.845	310.08	296.292	322.538	305.371
Poll	ENSMUSG00000025218	383.284	420.681	365.312	426.783	344.591	366.472	388.525	371.685
Zfp882	ENSMUSG00000089857	136.946	255.931	146.49	243.217	136.67	103.486	216.258	264.997
Ip6k1	ENSMUSG00000032594	4430.05	540.539	2378.73	5240.44	3259.8	2426.59	2909.51	3009.96
Cenpo	ENSMUSG00000020652	158.139	269.619	179.011	188.316	169.644	148.621	221.228	193.458
Cftr	ENSMUSG00000041301	95.6132	116.769	70.3344	79.2846	89.0973	88.5834	81.9811	74.0516
Ercc3	ENSMUSG00000024382	587.704	809.109	638.724	513.266	572.3	578.88	604.691	593.796
Olfr56	ENSMUSG00000040328	39.7585	65.3284	33.7851	35.0346	54.4081	54.2718	30.6334	21.007
Wars	ENSMUSG00000021266	6944.96	4911.21	6664.7	7130.08	4323.51	5517.83	4148.63	9657.16
Tmcc3	ENSMUSG00000020023	503.532	250.034	650.385	813.426	412.359	312.075	496.602	823.135
Rpl14-ps1	ENSMUSG00000046721	6923.16	8000.35	6393.58	7499.46	6058.88	5986.99	6686.43	7836.76
Bmpr2	ENSMUSG00000067336	1958.58	2351.84	1922.08	2011.77	1990.79	1885.57	1906.41	1819.24
Sparcl1	ENSMUSG00000029309	7889	9525.3	7514.3	8073.39	8497.84	7835.67	8611.57	5487.67
Rngtt	ENSMUSG00000028274	285.393	420.842	358.795	375.847	305.106	281.939	377.828	363.851
Gm15975	ENSMUSG00000083902	24.0427	13.3954	20.4408	5.46369	15.1936	12.8684	19.6312	10.7206
Eng	ENSMUSG00000026814	1918.66	2113.88	2333.15	2624.8	2397.67	1866.49	2182.93	1844.09
Abi3bp	ENSMUSG00000035258	965.342	1274.91	986.496	1150.01	1200.92	1029.01	1057.48	748.962
Med8	ENSMUSG00000006392	611.003	409.72	440.726	581.259	448.582	374.001	400.278	660.988
RP23-128C4.4	ENSMUSG00000111080	456.215	599.17	362.242	431.129	458.343	401.659	457.507	387.516
Slitrk1	ENSMUSG00000075478	19.8326	44.5008	29.3131	32.8546	33.3041	28.9764	28.2488	26.141
Ubr4	ENSMUSG00000066036	4287.95	4354.15	4420.64	4152.82	3566.57	3640.29	4010.36	4660.64
Rnf181	ENSMUSG00000055850	593.197	490.973	573.275	491.712	509.958	529.213	407.603	535.455
Rnf181	ENSMUSG00000102720	593.197	490.973	573.275	491.712	509.958	529.213	407.603	535.455
Rps3a2	ENSMUSG00000062611	12836.8	9307.75	13274.5	13980.5	9975.96	11829.5	10313.7	13446.6
Dock5	ENSMUSG00000044447	540.522	682.281	466.877	565.635	473.948	451.039	402.476	753.128
Fam20c	ENSMUSG00000025854	536.077	374.295	573.481	491.931	529.645	448.836	470.805	373.487
Rab1a	ENSMUSG00000020149	6383.98	6348.08	5499.62	5121.69	5492.99	5366.02	4959.68	5726.45
Mcee	ENSMUSG00000033429	521.996	262.331	500.984	435.502	402.429	422.924	278.695	483.632
Nudc	ENSMUSG00000028851	1724.87	1405.24	1473.07	1734.57	1490.93	1668.45	1262.93	1425.14
Tbc1d8b	ENSMUSG00000042473	805.59	730.236	678.774	649.36	612.606	548.689	683.651	797.457
Uqcc1	ENSMUSG00000005882	824.887	480.891	939.717	609.291	804.646	614.54	512.181	702.606
Ssna1	ENSMUSG00000026966	571.377	785.261	534.79	465.415	614.234	550.797	560.997	448.531
Sdr39u1	ENSMUSG00000022223	468.494	482.547	452.149	505.06	486.694	391.934	460.24	421.818
Strn3	ENSMUSG00000020954	1636.99	2062.17	1468.53	1663.69	1546.24	1496.14	1656.7	1604.05
Spidr	ENSMUSG00000041974	468.76	599.805	449.386	348.991	440.212	379.55	409.645	493.196
Nek3	ENSMUSG00000031478	53.4086	126.716	39.5908	57.7978	81.8933	56.8515	78.3357	38.979
Ube2r2	ENSMUSG00000036241	1477.23	1723.91	1420.88	1666.32	1426.86	1295.2	1604.94	1475.23
Eif2s1	ENSMUSG00000021116	1639.05	2235.73	1600.84	1450.77	1536.59	1586.23	1400.78	1867.89
Siah1a	ENSMUSG00000036840	478.434	573.378	529.624	525.086	504.55	492.566	492.188	454.654
Nkain4	ENSMUSG00000027574	289.775	159.81	263.624	261.861	321.794	307.638	143.224	127.176
Gosr2	ENSMUSG00000020946	2576.82	2856.62	2888.32	2529.06	2455.34	2644.01	2119.17	2795.27
Dusp1	ENSMUSG00000024190	227.444	410.807	190.874	199.818	242.291	245.144	261.659	200.482
Ecscr	ENSMUSG00000073599	330.006	379.348	367.268	349.464	370.525	447.802	291.653	206.124
Uggt2	ENSMUSG00000042104	339.972	411.612	453.649	413.045	404.217	374.738	320.447	394.075
Ppp6r1	ENSMUSG00000052296	1573.53	1849.02	1804.23	1553.36	1678.96	1496.41	1618.9	1463.09
Nek9	ENSMUSG00000034290	1927.71	2403.22	1802.66	1962.03	1790.82	1781.94	1977.29	1921.78
Lysmd1	ENSMUSG00000053769	176.492	261.402	150.143	242.13	190.973	205.84	186.017	183.386
Dsp	ENSMUSG00000054889	3072.47	2024.31	2882.3	2660.66	1862.3	1957.98	2204.12	3796.26
Ebp	ENSMUSG00000031168	530.066	517.748	460.78	446.573	485.614	485.037	468.69	365.333
Aqp5	ENSMUSG00000044217	8.13783	21.1636	17.5858	3.99013	12.8088	17.7108	11.7055	4.73771
Tmem8	ENSMUSG00000024180	854.622	896.603	724.669	789.246	782.874	730.588	802.682	697.927
Jmjd8	ENSMUSG00000025736	1118.57	1042.75	1222.83	1127.35	908.115	1042.09	898.106	1316.29
Sra1	ENSMUSG00000006050	1288.18	1046.5	1226.47	1484.24	1311.58	1317.3	1075.06	953.528
Cela3b	ENSMUSG00000023433	596358	501475	496101	530008	513636	496660	418771	531599
Dync1i2	ENSMUSG00000027012	2460.91	2321.74	2027.08	2160.5	2121.31	2033.46	2110.75	2015.31
Gm21284	ENSMUSG00000108660	9.39518	13.753	9.10265	12.319	8.07535	10.2307	14.125	8.71682
Smg8	ENSMUSG00000020495	242.637	460.779	306.683	332.392	244.154	266.918	382.644	345.738
1700037C18Rik	ENSMUSG00000005983	94.3053	16.6508	102.791	49.9237	57.8437	93.9383	41.1075	50.563
Gm12176	ENSMUSG00000082792	5.23673	16.8279	24.9342	16.334	15.273	12.1268	9.43085	21.6489
Kdm4c	ENSMUSG00000028397	1103.49	484.289	936.084	1051.19	645.371	782.129	691.407	1182.22
Gm5900	ENSMUSG00000094685	124.392	38.6422	117.112	93.0529	105.362	86.5284	84.434	68.298
Zfp438	ENSMUSG00000050945	93.9625	95.008	86.0423	109.484	60.5823	104.065	105.159	85.2744
Vps33b	ENSMUSG00000030534	348.695	363.962	375.703	417.635	300.583	381.432	292.722	416.055
2210019I11Rik	ENSMUSG00000092570	152.305	178.677	214.557	357.937	183.994	215.835	168.341	266.249
Gm5870	ENSMUSG00000106392	365.924	379.382	136.499	387.301	352.886	294.418	84.1425	440.67
Rars2	ENSMUSG00000028292	645.339	200.926	669.061	486.984	525.054	458.007	394.044	472.216
Lsm1	ENSMUSG00000037296	349.046	326.231	285.157	282.002	315.602	322.749	222.552	286.654
Rnf167	ENSMUSG00000040746	1285.82	942.12	1151.75	1524.85	1183.99	1119.6	1088.51	1137.94
Zfpm2	ENSMUSG00000022306	171.172	131.592	166.678	151.971	177.585	157.607	142.022	96.7824
Dvl2	ENSMUSG00000020888	529.427	591.149	481.815	497.108	394.696	563.318	522.517	458.783
1810013L24Rik	ENSMUSG00000022507	736.959	1074.9	752.18	822.703	764.026	806.32	764.297	794.005
Golga5	ENSMUSG00000021192	1116.62	1388.58	1119.36	1026.08	970.982	1049.7	1093.87	1181.72
Gm42659	ENSMUSG00000105655	21.9412	33.2943	23.416	17.771	24.279	23.9658	20.4117	20.4195
Huwe1	ENSMUSG00000025261	9019.53	7231.62	7947.38	6970.82	6729.93	6725.2	5425.09	9915.36
Etaa1	ENSMUSG00000016984	351.772	526.504	401.313	353.183	367.362	363.924	398.624	378.576
Spry4	ENSMUSG00000024427	282.864	428.401	367.814	339.518	276.496	294.821	411.168	328.153
4930458D05Rik	ENSMUSG00000087611	5.22036	11.6029	4.05031	10.9478	7.06866	10.2378	6.27828	5.81525
C130021I20Rik	ENSMUSG00000052951	47.4798	38.086	45.3365	28.9276	39.8964	36.0372	34.5037	37.2305
Prim1	ENSMUSG00000025395	635.322	999.119	777.073	597.036	726.19	679.919	760.489	613.152
Cops4	ENSMUSG00000035297	1588.39	1582.86	1670.94	1359.42	1350.82	1469.66	1339.07	1570.43
Stk11	ENSMUSG00000003068	1563.96	1894.19	1686.82	1500.64	1589.18	1459.41	1648.48	1443.17
Kmt5a	ENSMUSG00000049327	1208.29	946.212	823.976	1004.44	783.335	799.01	902.018	1195.95
Armcx2	ENSMUSG00000033436	1647.23	1549.1	1828.96	1558.1	1589.89	1514.86	1677.04	1301.48
2210408I21Rik	ENSMUSG00000071252	112.728	110.274	117.218	113.629	90.8205	109.921	124.763	93.8976
Txnl4b	ENSMUSG00000031723	167.721	168.47	169.237	171.085	179.476	164.726	118.637	162.334
Sh2d4b	ENSMUSG00000037833	15.5721	18.3811	13.4848	26.6112	15.0873	14.9327	25.008	13.4019
Amacr	ENSMUSG00000022244	152.46	143	137.883	158.704	170.729	118.676	112.234	145.49
Slc4a3	ENSMUSG00000006576	658.328	508.566	779.171	805.775	759.798	666.794	538.031	578.695
Nsun7	ENSMUSG00000029206	27.7992	33.0967	32.8595	27.3606	27.8942	29.7114	31.7852	22.5502
Bnc1	ENSMUSG00000025105	234.848	244.983	226.336	227.261	297.682	251.358	182.043	131.644
Ube2l6	ENSMUSG00000027078	538.869	1180.55	525.793	511.126	754.502	615.478	871.817	305.82
Rpl34-ps1	ENSMUSG00000068396	6076.4	3377.29	5729.87	7280.74	5407.48	5939.77	3650.59	5765.62
Dnah17	ENSMUSG00000033987	13.7228	85.366	16.1491	18.8293	22.3578	27.8886	43.3147	30.3591
Chrm3	ENSMUSG00000046159	493.291	509.51	527.128	630.557	385.167	430.151	464.601	717.066
Acot13	ENSMUSG00000006717	406.985	497.994	370.081	370.357	353.881	375.657	403.383	388.054
Sp3	ENSMUSG00000027109	2527.81	2645.18	2638.08	2523.46	2139.36	2485.35	2537.96	2390.46
Spats2l	ENSMUSG00000038305	744.466	432.562	703.475	745.916	643.629	625.699	557.419	601.122
Mtss1	ENSMUSG00000022353	1476.89	1619.4	1356.67	1499.17	1351.06	1411.65	1353.53	1385.93
Trip13	ENSMUSG00000021569	184.785	330.678	211.497	164.237	233.217	214.06	228.363	148.234
Blmh	ENSMUSG00000020840	1729.65	1921.73	1652.82	1513	1623.82	1485.96	1555.22	1637.46
Ephb1	ENSMUSG00000032537	102.294	97.8611	69.1304	86.3519	75.81	86.6824	89.3593	76.9333
Fopnl	ENSMUSG00000022677	987.349	993.717	1022.66	854.771	952.272	926.945	898.294	790.199
Kctd6	ENSMUSG00000021752	245.457	363.306	247.671	271.774	261.239	258.93	284.06	238.972
Aldh16a1	ENSMUSG00000007833	718.176	756.891	636.787	474.745	604.793	641.668	534.621	610.819
Tbca	ENSMUSG00000042043	1234.57	1079.81	1288.11	1254.29	1126.71	1219.36	1060.33	1084.89
Gpn1	ENSMUSG00000064037	634.594	291.909	753.394	455.419	576.739	536.42	317.47	544.176
Exoc6b	ENSMUSG00000033769	770.805	784.114	873.747	830.423	694.783	861.834	817.981	639.552
Nhs	ENSMUSG00000059493	120.005	142.751	130.116	124.625	145.223	118.311	127.1	87.9924
Nudt7	ENSMUSG00000031767	170.184	163.419	194.904	221.399	162.13	228.686	174.738	128.027
Eif3k	ENSMUSG00000053565	3164.79	3229.16	3265.87	3268.82	2842.23	3148.65	2877.05	3089.7
Ap3b2	ENSMUSG00000062444	241.582	145.523	192.293	175.188	195.522	229.141	178.494	94.7578
Mrps23	ENSMUSG00000023723	396.366	198.259	374.764	377.896	321.526	362	248.363	314.246
Mrps23	ENSMUSG00000098375	396.366	198.259	374.764	377.896	321.526	362	248.363	314.246
Itch	ENSMUSG00000027598	1925.01	2382.98	1732.34	1949.35	1684.22	1714.68	1836.7	2154.41
Arfip2	ENSMUSG00000030881	2953.17	1667.96	2556.87	2598.33	2262.43	2353.68	1609.89	2816.65
Taf6l	ENSMUSG00000003680	711.673	357.849	469.027	589.681	506.616	541.366	353.15	567.54
Trim62	ENSMUSG00000041000	143.817	176.735	184.3	179.658	163.118	162.058	155.868	152.161
Nqo2	ENSMUSG00000046949	502.699	674.602	476.075	500.678	498.659	498.027	580.591	415.357
Dyrk3	ENSMUSG00000016526	75.4294	161.07	86.7086	58.3424	44.218	96.7876	82.8777	129.077
Uqcrb	ENSMUSG00000021520	983.913	1042.84	1097.23	866.636	909.117	1014.24	919.558	848.703
Rpap1	ENSMUSG00000034032	597.733	808.055	662.977	688.142	525.663	529.698	657.155	837.841
Fchsd2	ENSMUSG00000030691	669.558	692.846	732.796	791.595	592.601	598.569	670.989	808.359
4930579G24Rik	ENSMUSG00000027811	146.246	290.354	140.283	138.109	164.812	161.622	221.367	113.663
Sft2d2	ENSMUSG00000040848	2952.43	3132.2	2484.97	2805.09	2413.57	2542.54	2512.98	3054.23
Rftn2	ENSMUSG00000025978	308.103	182.296	312.641	383.637	281.821	313.796	355.306	146.938
Sod2	ENSMUSG00000006818	959.337	1139.72	847.46	884.253	872.104	844.823	907.131	920.045
Acbd3	ENSMUSG00000026499	1189.14	1413.17	1000.74	967.462	1013.66	968.89	1058.55	1187.49
Sdr42e1	ENSMUSG00000034308	135.152	197.349	185.193	147.79	125.742	159.355	121.383	209.233
Bmt2	ENSMUSG00000042742	461.525	538.074	431.128	570.318	423.064	477.784	525.904	424.669
Cdkn2aipnl	ENSMUSG00000020392	1324.21	1168.39	1309.45	1261.17	1079.29	1165.77	1044.12	1395.6
Greb1l	ENSMUSG00000042942	334.481	272.951	334.107	552.305	248.983	204.607	231.161	697.442
AC243907.1	ENSMUSG00000110806	31.6848	28.9816	31.6202	67.5384	22.8103	36.5342	63.4944	25.0426
Psmd7	ENSMUSG00000039067	1545.83	2107.05	1630.33	1460.1	1580.27	1552.8	1579.07	1527.27
Spin1	ENSMUSG00000021395	1847.52	2168.82	1842.35	1850.87	1713.54	1861.96	1824.38	1733.83
Bcdin3d	ENSMUSG00000037525	99.3344	146.533	123.944	111.954	102.378	108.238	128.798	106.372
Itpkc	ENSMUSG00000003752	292.478	381.353	297.504	334.871	306.489	307.609	341.483	253.132
Lsm6	ENSMUSG00000031683	802.172	627.059	840.823	601.467	677.485	690.45	634.595	654.841
Agpat4	ENSMUSG00000023827	197.974	313.115	151.036	171.328	226.006	173.972	243.122	128.248
Larp7	ENSMUSG00000027968	749.417	636.863	828.901	589.725	712.095	605.28	649.457	629.071
Ubqln2	ENSMUSG00000050148	1021.03	1191.51	964.449	992.251	988.419	912.563	955.831	1001.83
Gm14443	ENSMUSG00000078902	78.8921	110.178	66.483	84.7091	67.2049	86.5213	86.0589	75.1462
Rpl19-ps10	ENSMUSG00000108401	1479.53	786.928	1470.12	1648.32	1262.44	1520.22	766.658	1435.06
Kat5	ENSMUSG00000024926	639.285	705.396	625.032	667.329	646.057	583.984	610.712	600.292
Top3a	ENSMUSG00000002814	128.764	728.513	236.062	351.736	375.364	342.372	292.66	327.347
C730034F03Rik	ENSMUSG00000079242	29.2769	50.2323	30.7245	38.2296	36.4891	25.7683	40.0525	35.1285
Pex5	ENSMUSG00000005069	1197.83	1117.38	1251.85	1128.25	1047.97	978.812	1083.55	1236.35
Fhl1	ENSMUSG00000023092	1218.94	868.339	1116.41	1234.52	1223.12	1086.99	851.808	946.9
Gm28496	ENSMUSG00000101166	9.68472	5.33117	7.94707	11.4217	5.62095	11.083	2.18377	12.9487
Plekhg1	ENSMUSG00000040624	119.756	1343.03	686.108	648.963	724.97	737.343	571.894	556.309
Adm	ENSMUSG00000030790	138.759	56.6065	97.9733	88.4669	131.741	96.6323	67.985	57.1552
Ctdp1	ENSMUSG00000033323	363.665	538.426	363.115	305.655	365.852	400.641	384.629	303.429
Ruvbl1	ENSMUSG00000030079	723.981	648.921	560.209	458.458	477.088	465.27	628.868	643.288
Ppp1r37	ENSMUSG00000051403	1483.94	1672.12	1705.07	1521.98	1514.04	1246.94	1522.1	1627.53
Gm7278	ENSMUSG00000080950	16.7254	23.6986	12.2647	6.82959	15.1937	18.0159	10.2083	11.6953
Gm45552	ENSMUSG00000110279	15.7233	7.77076	15.7077	10.8701	9.18607	9.57207	11.7922	15.8171
Pacsin2	ENSMUSG00000016664	2148.93	2695.34	1785.76	1719.65	1917.96	1906.17	1840.52	2067.39
Rc3h1	ENSMUSG00000040423	1654.84	1686.67	1347.88	1555.41	1250.16	1400.56	1541.28	1591.09
Dera	ENSMUSG00000030225	583.797	274.792	536.395	527.075	470.092	421.502	378.964	509.472
Rilpl1	ENSMUSG00000029392	214.399	236.315	265.241	239.914	241.498	225.743	244.402	173.603
Gm13835	ENSMUSG00000086922	1339.15	1588.46	1428.35	1235.58	1338	1421.64	1198.53	1220.74
Gm10425	ENSMUSG00000097081	14.6158	32.7483	20.2396	27.3726	18.173	28.9967	24.3273	16.4707
Cd163	ENSMUSG00000008845	698.952	631.829	569.044	556.559	685.608	640.164	595.154	354.221
Crkl	ENSMUSG00000006134	677.481	889.028	651.238	732.322	616.721	652.992	776.081	686.623
Ndufaf2	ENSMUSG00000068184	226.712	266.274	214.432	209.939	263.381	199.96	195.042	191.294
Man1a	ENSMUSG00000003746	3083.02	3070.38	2765.18	3003.81	2724.46	2744.96	2718.62	2854.84
Zfp91	ENSMUSG00000024695	2892.63	3998.4	3138.65	2743.62	2980.79	2977.03	2931.67	2941.92
Ccdc125	ENSMUSG00000048924	191.971	289.199	203.533	276.154	184.917	226.011	224.274	254.82
2310022B05Rik	ENSMUSG00000031983	1295.61	1554.62	1246.88	1324.81	1381.19	1273.37	1293.28	1074.54
Guca1a	ENSMUSG00000023982	48.1793	34.6238	37.4111	40.8326	46.8409	37.2524	34.5802	30.5099
Gm25745	ENSMUSG00000092686	25.2332	0	11.7652	25.1054	15.0456	0	24.0048	18.4844
Nkain1	ENSMUSG00000078532	115.076	43.916	16.0769	14.1721	34.247	89.5125	28.5822	22.9867
Parn	ENSMUSG00000022685	837.385	960.089	716.14	814.186	730.176	794.445	796.575	761.956
Ncoa7	ENSMUSG00000039697	554.492	613.718	694.575	851.976	580.93	586.803	722.455	625.163
Cdc14b	ENSMUSG00000033102	313.546	369.31	330.059	452.334	287.289	370.105	385.783	314.51
Arf6	ENSMUSG00000044147	1957.33	2315.74	1875.16	1743.83	1951.21	1772.47	1833.11	1755.96
Snrnp25	ENSMUSG00000040767	128.624	131.705	162.14	55.6498	140.456	106.679	111.948	83.9431
Creb3l4	ENSMUSG00000027938	136.359	156.929	110.419	133.735	97.0072	110.34	142.697	147.958
Klhdc2	ENSMUSG00000020978	1324.93	1578.32	1439.88	1462.54	1331.69	1381.75	1325.02	1341.28
Tcea1	ENSMUSG00000033813	2197.31	2705.11	2240.21	2175	2145.26	2179.2	2053.24	2256.52
Ccndbp1	ENSMUSG00000023572	773.198	479.056	643.411	572.733	520.345	656.893	470.98	639.311
Tcf25	ENSMUSG00000001472	8483.91	6070.75	7796.21	9627.92	7503.12	7694.34	5589.72	8848.54
Palm	ENSMUSG00000035863	698.678	832.916	723.541	817.389	813.857	757.247	774.428	502.077
Adam8	ENSMUSG00000025473	70.2227	23.1187	103.185	44.1004	49.4474	48.9638	59.7406	64.8646
Pknox1	ENSMUSG00000006705	577.246	783.358	865.732	399.784	701.468	511.374	655.98	565.114
Gpt2	ENSMUSG00000031700	942.543	829.85	609.049	563.985	508.682	547.137	595.472	1078.84
Cd2ap	ENSMUSG00000061665	3258.41	3758.35	3051.88	3217.58	3063.05	3114.98	3196.62	2940.72
Depdc1a	ENSMUSG00000028175	360.894	795.469	364.51	226.929	405.523	383.054	509.484	322.163
Fam134c	ENSMUSG00000017802	1511.3	1819.2	1419.45	1614.02	1416.87	1534.67	1564.95	1383.12
Pdhb	ENSMUSG00000021748	1323.2	1586.18	1215.87	1241.91	1247.44	1249.11	1246.11	1233.01
Gimap4	ENSMUSG00000054435	513.048	460.573	408.068	492.753	474.913	486.625	465.629	310.596
Olfr78	ENSMUSG00000043366	75.0073	121.343	40.3564	52.3594	70.1956	86.3972	54.9262	56.4725
Gna12	ENSMUSG00000000149	1608.1	1834.8	1604.71	1643.29	1542.56	1542.38	1509.27	1608.94
Ivns1abp	ENSMUSG00000023150	5771.02	7124.94	5955.2	6452.27	5650.49	5299.1	5879.16	6630.46
Fzd1	ENSMUSG00000044674	507.302	543.471	502.393	563.998	551.041	530.115	547.715	334.035
Ick	ENSMUSG00000009828	1268.48	518.802	1127.79	1293.85	755.472	1164.5	714.807	1267.49
Nlrx1	ENSMUSG00000032109	185.555	310.05	209.964	212.621	213.259	254.749	187.793	195.504
Tdrd7	ENSMUSG00000035517	668.253	220.376	594.474	655.776	393.486	319.713	579.869	690.048
Gas5	ENSMUSG00000053332	5976.54	4064.27	5650.34	7955.8	5402.21	5783.88	4742.61	5997.3
Aph1b	ENSMUSG00000032375	218.632	254.328	290.58	348.683	238.472	262.895	270.083	259.861
2200002D01Rik	ENSMUSG00000030587	19.9305	27.557	15.0887	16.1854	23.1123	20.6644	20.7777	8.48484
Cdh17	ENSMUSG00000028217	8.34977	14.7999	1.02009	4.02201	6.10569	5.94989	6.27637	7.81265
RP24-79I19.5	ENSMUSG00000111390	44.8898	97.2585	45.5262	30.1115	62.5899	36.6661	49.4384	53.2785
Usp38	ENSMUSG00000038250	633.25	962.913	694.645	647.236	576.681	682.284	693.892	771.938
Actl6b	ENSMUSG00000029712	18.0801	21.4073	25.6186	17.4492	23.054	32.4797	10.5906	10.441
Nek2	ENSMUSG00000026622	381.712	302.848	405.784	187.655	243.299	316.479	401.472	224.047
Nek2	ENSMUSG00000110797	381.712	302.848	405.784	187.655	243.299	316.479	401.472	224.047
39326	ENSMUSG00000001833	4220.49	5739.43	3392.7	2876.66	4033.62	3495.52	4038.18	3484.87
Cnot7	ENSMUSG00000031601	1852.24	988.617	1324.79	1646.85	1146.07	1551.34	1051.85	1641.89
Oasl1	ENSMUSG00000041827	28.254	40.699	59.4494	48.5778	26.9423	49.3712	59.8228	28.0196
Anxa11	ENSMUSG00000021866	731.757	774.826	759.92	836.333	665.066	741.214	737.089	734.648
Rock1	ENSMUSG00000024290	1276.37	1771.12	1241.65	1251.53	1258.95	1187.1	1414.66	1278.93
Cep350	ENSMUSG00000033671	1506.02	1617.93	1371.84	989.803	1070.63	1365.96	1341.56	1310.44
Itgbl1	ENSMUSG00000032925	9.90943	13.562	10.8271	10.2497	19.7511	11.7694	1.67916	8.12656
Mterf2	ENSMUSG00000049038	95.604	190.104	144.856	96.2516	151.864	92.7473	91.8938	152.215
Tatdn3	ENSMUSG00000026632	250.094	147.497	242.222	212.931	203.113	201.186	190.932	195.939
Adam22	ENSMUSG00000040537	590.417	342.64	1245.94	776.737	868.989	690.442	439.018	743.874
Ildr2	ENSMUSG00000040612	641.4	768.057	600.532	639.102	822.644	818.632	541.257	275.324
Sqstm1	ENSMUSG00000015837	4288.41	2987.3	4410.87	3977.82	3351.12	3688.02	3531.93	3962.78
Lats2	ENSMUSG00000021959	813.984	349.919	799.787	1131.7	546.776	697.503	741.086	886.673
Zfp87	ENSMUSG00000097333	404.631	123.819	290.794	307.906	184.316	270.565	278.947	311.996
Mrpl44	ENSMUSG00000026248	457.602	470.348	401.657	456.605	385.495	409.796	421.076	441.008
Kidins220	ENSMUSG00000036333	2475.35	2969.47	2507.4	2429.33	2327.89	2272.24	2624.45	2408.23
Arl6ip5	ENSMUSG00000035199	968.956	1271.28	897.861	1012.27	1000.57	1018.83	1027.86	803.774
Ccpg1	ENSMUSG00000034563	4073.39	4261.16	3890.15	4127.28	3491.61	3779.74	3420.33	4482.05
Cep57l1	ENSMUSG00000019813	209.557	250.771	250.556	203.767	204.108	186.096	201.016	257.531
Aida	ENSMUSG00000042901	1201.16	1315.92	1001.79	1048.53	1186.19	988.454	1111.87	951.816
Armc9	ENSMUSG00000062590	254.749	242.778	338.234	271.278	223.883	194.579	352.57	256.27
Lgals1	ENSMUSG00000068220	9228.62	10280	8486.07	8062.66	10299.1	10457.2	7981.14	4723.5
Msh2	ENSMUSG00000024151	932.183	537.3	938.866	921.593	830.074	613.865	739.151	907.645
Srpr	ENSMUSG00000032042	7901.89	5545.28	8542.88	7019.46	5905.78	6105.82	5069.99	9844.76
Hoxa4	ENSMUSG00000000942	41.8007	35.2442	34.6663	27.3318	41.4968	35.1237	32.9757	19.4643
Grk5	ENSMUSG00000003228	350.798	346.176	255.112	303.814	318.066	277.235	306.846	263.589
Asf1a	ENSMUSG00000019857	494.029	701.764	526.991	499.218	436.641	539.233	523.549	563.077
Kcnk1	ENSMUSG00000033998	1047.74	1150.06	1035.18	938.437	850.191	1023.09	946.749	1051.96
AI429214	ENSMUSG00000074384	74.17	77.2398	72.1924	56.0612	66.7393	82.106	57.3051	53.4392
Gm13055	ENSMUSG00000085774	7.31235	9.39863	12.1992	9.5718	5.05569	11.1172	11.7749	7.77207
Gm5514	ENSMUSG00000045104	37.066	47.705	42.3245	36.6752	45.71	47.116	30.439	28.7608
Ngdn	ENSMUSG00000022204	508.271	618.575	510.913	457.224	491.864	454.848	574.142	423.929
Kcnh7	ENSMUSG00000059742	114.891	182.443	112.58	113.145	128.584	120.483	111.908	124.603
Rps14	ENSMUSG00000024608	25910.3	16117.8	32402.2	29701	25824.5	31108.9	15738.4	23998.4
Cep104	ENSMUSG00000039523	801.584	204.892	796.166	601.743	587.203	584.516	371.348	689.064
Rflnb	ENSMUSG00000020846	1179.67	1554.91	1298.06	1360.48	1331.57	1247.53	1362.31	1065.6
Fam76a	ENSMUSG00000028878	812.404	487.793	887.762	810.166	621.406	777.049	582.071	803.006
Dnm3	ENSMUSG00000040265	122.622	167.63	102.797	149.431	127.25	98.8198	163.642	113.945
Exoc3	ENSMUSG00000034152	1082.4	1283.11	942.769	951.474	1067.63	1004.6	885.893	997.037
Gm28960	ENSMUSG00000099969	20.0926	14.7528	21.1592	17.8053	15.5085	12.3445	14.2787	26.4062
Cox17	ENSMUSG00000046516	734.385	728.185	705.492	770.383	800.641	720.307	523.58	684.074
Aasdhppt	ENSMUSG00000025894	584.76	553.14	519.465	587.272	487.28	559.891	487.012	550.303
Cib1	ENSMUSG00000030538	468.676	311.343	500.853	396.81	421.88	455.771	394.337	286.045
St3gal1	ENSMUSG00000013846	621.021	1060.18	527.305	535.322	666.951	671.317	683.434	526.494
RP24-365N15.9	ENSMUSG00000111228	143.318	146.154	117.402	126.408	138.801	127.371	132.679	96.4783
Tmem55b	ENSMUSG00000035953	706.485	483.413	647.26	736.601	653.526	631.988	455.92	649.264
Med29	ENSMUSG00000003444	331.455	306.534	302.118	274.435	320.291	280.871	273.299	253.703
Emd	ENSMUSG00000001964	701.346	899.204	509.066	588.091	648.551	642.255	627.43	587.65
Psmd5	ENSMUSG00000026869	849.203	1015.99	899.775	663.669	885.201	760.862	762.535	776.348
Dnajc14	ENSMUSG00000025354	1430.04	1694.12	1304.97	1477.08	1403.83	1303.1	1470.51	1309
Fbxw4	ENSMUSG00000040913	341.731	242.979	272.195	279.032	307.115	283.133	214.667	250.445
Kcnq1	ENSMUSG00000009545	943.165	606.023	774.465	1479.57	436.505	1038.37	1162.8	896.052
Il2rg	ENSMUSG00000031304	145.881	170.982	124.036	165.817	156.037	131.418	165.051	111.222
Tbl1x	ENSMUSG00000025246	2615.21	2909.76	2265.46	2336.87	2418.82	2309.02	2396.61	2285.32
Gm27177	ENSMUSG00000098975	157.685	387.3	85.8934	67.8517	90.8108	157.397	225.142	175.917
Borcs8	ENSMUSG00000002345	252.216	274.206	236.639	240.984	231.92	246.648	241.284	213.132
Rras2	ENSMUSG00000055723	1078.92	1231.65	1042.41	1092.87	1150.65	1045.87	954.496	980.22
RP23-118L13.2	ENSMUSG00000111938	5.22787	5.12863	9.21525	15.0195	7.09457	6.01179	18.0627	0.975661
Ube2n	ENSMUSG00000074781	1106.52	1503.88	1014.29	974.601	1232.44	1116.75	1018.56	906.467
Btbd3	ENSMUSG00000062098	917.376	972.844	941.792	974.127	864.483	802.082	1011.92	858.781
Zeb1	ENSMUSG00000024238	1274.24	1727.9	1453.28	1519.32	1474.32	1299.95	1673.18	1105.34
Dph7	ENSMUSG00000026975	195.718	282.259	422.625	426.867	306.199	293.43	284.226	349.876
Nrep	ENSMUSG00000042834	8641.97	9458.76	8584.1	10258.4	9308.66	9495.1	8707.88	6822.92
Gm12480	ENSMUSG00000087077	12.5792	19.4079	11.5237	21.7381	6.12481	8.70396	10.2201	35.5969
Dguok	ENSMUSG00000014554	358.817	290.723	363.404	346.134	423.858	288.492	321.924	228.932
Kcna5	ENSMUSG00000045534	125.296	101.148	79.0161	75.2594	120.185	75.9503	91.8226	65.9237
Bet1	ENSMUSG00000032757	1873.25	1227.32	1560.22	1792.13	1630.21	1439.67	969.564	1958.68
Commd7	ENSMUSG00000056941	588.152	662.767	575.126	687.52	596.796	548.261	595.156	596.225
Gabrb1	ENSMUSG00000029212	24.159	31.4227	8.48034	31.337	14.8448	40.0727	11.0007	22.762
Psmb2	ENSMUSG00000028837	1474.7	1778.28	1475.7	1348.17	1426.14	1537.39	1394.45	1290.97
Cdk5rap3	ENSMUSG00000018669	1898.7	1485.1	2089.84	1984.61	1780.47	1829.18	1568.68	1754.85
Psmb11	ENSMUSG00000072423	15.6574	8.4763	15.162	19.1652	13.1198	10.227	16.4785	14.5228
Eno1	ENSMUSG00000063524	5394.46	4075.87	5399.82	4809.53	4492.81	4270.91	4993.67	4539.13
Stx11	ENSMUSG00000039232	59.5213	149.369	49.8561	43.1524	76.1086	71.6231	76.6843	56.2704
Arhgap21	ENSMUSG00000036591	2062.12	1908.54	2368.65	2040.47	1920.04	2037.81	1642.08	2191.05
Olfr1175-ps	ENSMUSG00000083855	33.3974	57.3589	26.2555	32.8604	26.2312	39.1802	43.9394	29.9961
Nubpl	ENSMUSG00000035142	233.465	92.735	177.297	260.016	152.611	173.864	137.706	245.852
Ubxn2b	ENSMUSG00000028243	409.094	504.153	301.775	353.29	334.89	339.74	422.118	361.775
Rttn	ENSMUSG00000023066	219.151	352.255	228.047	199.932	222.908	212.841	268.331	225.354
Erbin	ENSMUSG00000021709	3024.59	3965.88	3145.87	3470.71	3032.54	3107.52	3272.1	3243.15
Rpf1	ENSMUSG00000028187	548.509	507.925	516.389	528.644	483.771	530.726	489.157	450.874
Smad5	ENSMUSG00000021540	3091.3	2912.74	3219.33	3269.34	2957.33	2921.13	2648.51	3092.31
4930480K23Rik	ENSMUSG00000097284	52.2437	43.3301	62.0245	76.1053	47.8913	37.7318	71.6162	60.1334
Itsn1	ENSMUSG00000022957	945.105	889.377	901.536	1314.4	921.092	932.854	935.9	977.553
Plcb2	ENSMUSG00000040061	14.3616	85.7304	48.7339	40.4525	44.0841	47.1305	64.2319	20.6082
Ccdc142	ENSMUSG00000107499	34.8296	20.7516	55.1073	26.3518	19.8587	38.0401	27.0309	42.5395
Rps17	ENSMUSG00000061787	13998.5	8017.76	13433.4	15357.3	12288.9	13168.8	8874.18	12927
[truncated: 1,850,261 more chars]
