## Supplemental_Tables_Spreadsheets for "HNF1A recruits UTX to activate a differentiation program that suppresses pancreatic cancer": Table S4. Functional annotation UtxpKO pancreas.xlsx

### Sheet: KEGG_DOWN
Term	Overlap	P-value	Adjusted P-value	Z-score	Combined Score	Genes
Glutathione metabolism_Homo sapiens_hsa00480	9/52	9.46974e-06	0.00187501	-1.89378	21.9062	GSTM4;GSTM2;GCLC;GSTA4;GPX3;GSTA3;GSTP1;MGST2;GSTT1
Ether lipid metabolism_Homo sapiens_hsa00565	8/45	2.42911e-05	0.00224413	-1.75644	18.6628	PLA2G2F;PLA2G16;PLA2G2D;GAL3ST1;PLA2G1B;LPCAT2;CHPT1;PLA2G5
alpha-Linolenic acid metabolism_Homo sapiens_hsa00592	6/25	4.35318e-05	0.00224413	-1.53601	15.4247	PLA2G2F;PLA2G16;FADS2;PLA2G2D;PLA2G1B;PLA2G5
Complement and coagulation cascades_Homo sapiens_hsa04610	10/79	5.21028e-05	0.00224413	-1.72631	17.0254	VTN;CPB2;PROC;F10;SERPINF2;CFI;C8B;F2;SERPINA5;F5
Pancreatic secretion_Homo sapiens_hsa04972	11/96	5.667e-05	0.00224413	-1.61775	15.8188	PLA2G2F;PNLIPRP2;PLA2G2D;CPA1;CPB2;AMY2B;PLA2G1B;PLA2G5;PRSS3;PRSS2;PNLIP
Drug metabolism - cytochrome P450_Homo sapiens_hsa00982	9/69	9.70731e-05	0.00320341	-1.70869	15.7884	GSTM4;GSTM2;GSTA4;GSTA3;GSTP1;FMO1;MGST2;FMO2;GSTT1
Protein digestion and absorption_Homo sapiens_hsa04974	10/90	0.00015872	0.0044895	-1.54038	13.4759	ACE2;CPA1;CPB2;SLC7A7;MEP1A;KCNJ13;SLC16A10;PRSS3;PRSS2;PGA5
Metabolic pathways_Homo sapiens_hsa01100	54/1239	0.000371723	0.00920015	-1.83776	14.5134	PNLIPRP2;GALNT14;GAL3ST1;AMY2B;NDST1;NADK2;HMGCS2;HADH;SEPHS2;ST6GAL1;ARG1;SORD;MAT1A;PLA2G16;MTHFD1;DCT;RGN;POLR1D;ALDOC;PIGF;ST6GALNAC4;FBP1;FBP2;PNLIP;ATP6V1B1;LIPT2;DDC;PLA2G1B;AK1;ALOX12;PLA2G5;FUT2;GCNT2;B4GALNT1;BCO1;HAO2;PCK2;PLA2G2F;MGAM;PLA2G2D;PKLR;UROS;B3GALT5;DHRS4;GSTZ1;GCLC;TH;PAH;LPCAT2;DEGS1;CHPT1;NAGS;PLCH2;CDO1
Neuroactive ligand-receptor interaction_Homo sapiens_hsa04080	18/277	0.000578954	0.012737	-1.70012	12.6731	GLP1R;GABRP;GIPR;GRIK3;OPRK1;GPR83;F2;TAAR1;PRLR;SSTR3;CCKBR;P2RX3;CNR1;GALR1;LEPR;PRSS3;CGA;PRSS2
Fat digestion and absorption_Homo sapiens_hsa04975	6/41	0.00076609	0.0151686	-1.37648	9.87518	PLA2G2F;PNLIPRP2;PLA2G2D;PLA2G1B;PLA2G5;PNLIP
Linoleic acid metabolism_Homo sapiens_hsa00591	5/29	0.000986075	0.0177494	-1.08166	7.48698	PLA2G2F;PLA2G16;PLA2G2D;PLA2G1B;PLA2G5
Arachidonic acid metabolism_Homo sapiens_hsa00590	7/62	0.00138444	0.0228433	-1.54981	10.2016	PLA2G2F;PLA2G16;PLA2G2D;GPX3;PLA2G1B;ALOX12;PLA2G5
Metabolism of xenobiotics by cytochrome P450_Homo sapiens_hsa00980	7/73	0.0035579	0.0541896	-1.42705	8.04656	GSTM4;GSTM2;GSTA4;GSTA3;GSTP1;MGST2;GSTT1
Glycerophospholipid metabolism_Homo sapiens_hsa00564	8/95	0.00422326	0.0597289	-1.37017	7.4909	PLA2G2F;PLA2G16;PLA2G2D;PLA2G1B;GPD1;LPCAT2;CHPT1;PLA2G5
Maturity onset diabetes of the young_Homo sapiens_hsa04950	4/26	0.00493282	0.0651132	-0.674557	3.58314	PKLR;RFX6;SLC2A2;FOXA3
Chemical carcinogenesis_Homo sapiens_hsa05204	7/82	0.00675054	0.0808797	-1.24167	6.20602	GSTM4;GSTM2;GSTA4;GSTA3;GSTP1;MGST2;GSTT1
Carbohydrate digestion and absorption_Homo sapiens_hsa04973	5/45	0.00712131	0.0808797	-1.08935	5.38647	MGAM;AMY2B;SLC2A2;SLC5A1;SLC2A5
Pentose phosphate pathway_Homo sapiens_hsa00030	4/29	0.0073527	0.0808797	-0.546031	2.68248	RGN;ALDOC;FBP1;FBP2
Cocaine addiction_Homo sapiens_hsa05030	5/49	0.0101804	0.103422	-1.05768	4.8519	DDC;TH;CREB3L3;CREB3L1;PPP1R1B
Fructose and mannose metabolism_Homo sapiens_hsa00051	4/32	0.0104467	0.103422	-0.460335	2.0998	SORD;ALDOC;FBP1;FBP2
Thyroid hormone synthesis_Homo sapiens_hsa04918	6/71	0.0123812	0.116737	-1.18443	5.20153	CREB3L3;GPX3;IYD;CREB3L1;CGA;ASGR2
Tyrosine metabolism_Homo sapiens_hsa00350	4/35	0.0142771	0.128494	-0.626173	2.66067	GSTZ1;DDC;TH;DCT
Biosynthesis of amino acids_Homo sapiens_hsa01230	6/74	0.0149744	0.12891	-1.06318	4.46685	PKLR;ARG1;PAH;ALDOC;MAT1A;NAGS
Tryptophan metabolism_Homo sapiens_hsa00380	4/40	0.022432	0.185064	-0.678866	2.57783	DDC;CAT;HADH;INMT
Peroxisome_Homo sapiens_hsa04146	6/83	0.0249616	0.197696	-0.98601	3.63879	CAT;NUDT19;HACL1;HAO2;ABCD1;DHRS4
Glycosphingolipid biosynthesis - lacto and neolacto series_Homo sapiens_hsa00601	3/26	0.0322576	0.237956	0.237744	-0.816412	GCNT2;B3GALT5;FUT2
Carbon metabolism_Homo sapiens_hsa01200	7/113	0.0338809	0.237956	-1.03955	3.51877	PKLR;CAT;RGN;ALDOC;FBP1;HAO2;FBP2
Amphetamine addiction_Homo sapiens_hsa05031	5/67	0.0348522	0.237956	-1.01961	3.42247	DDC;TH;CREB3L3;CREB3L1;PPP1R1B
Glycolysis / Gluconeogenesis_Homo sapiens_hsa00010	5/67	0.0348522	0.237956	-0.94535	3.1732	PKLR;ALDOC;FBP1;FBP2;PCK2
PPAR signaling pathway_Homo sapiens_hsa03320	5/69	0.0388444	0.256373	-0.74073	2.40603	FADS2;HMGCS2;PLIN1;PCK2;PPARD
Bile secretion_Homo sapiens_hsa04976	5/71	0.0431044	0.275312	-0.756381	2.37816	SLC22A1;NR1H4;AQP4;SLC5A1;SLC22A8
AMPK signaling pathway_Homo sapiens_hsa04152	7/124	0.0515723	0.319104	-0.998901	2.96151	TBC1D1;CREB3L3;CREB3L1;LEPR;FBP1;FBP2;PCK2
Glycosphingolipid biosynthesis - globo series_Homo sapiens_hsa00603	2/14	0.0536159	0.321696	2.43683	-7.12995	B3GALT5;FUT2
Glycosphingolipid biosynthesis - ganglio series_Homo sapiens_hsa00604	2/15	0.0607836	0.353975	2.51361	-7.0392	B4GALNT1;ST6GALNAC4
Phenylalanine metabolism_Homo sapiens_hsa00360	2/17	0.0760117	0.418064	1.85372	-4.7768	DDC;PAH
Selenocompound metabolism_Homo sapiens_hsa00450	2/17	0.0760117	0.418064	2.50281	-6.4494	SEPHS2;INMT
Insulin secretion_Homo sapiens_hsa04911	5/85	0.0805022	0.430796	-0.786864	1.98248	GLP1R;CREB3L3;CREB3L1;SLC2A2;FFAR1
cAMP signaling pathway_Homo sapiens_hsa04024	9/199	0.0920364	0.479558	-0.988188	2.35739	GLP1R;CREB3L3;GIPR;CREB3L1;PPP1R1B;FFAR2;GHRL;SOX9;GLI1
Arginine biosynthesis_Homo sapiens_hsa00220	2/20	0.100775	0.511627	2.18768	-5.02043	ARG1;NAGS
Vasopressin-regulated water reabsorption_Homo sapiens_hsa04962	3/44	0.115771	0.565995	0.0393549	-0.0848548	CREB3L3;CREB3L1;AQP4
Cysteine and methionine metabolism_Homo sapiens_hsa00270	3/45	0.121687	0.565995	0.203377	-0.428373	GCLC;MAT1A;CDO1
Biosynthesis of unsaturated fatty acids_Homo sapiens_hsa01040	2/23	0.127394	0.565995	1.64847	-3.39662	FADS2;ELOVL2
Renin-angiotensin system_Homo sapiens_hsa04614	2/23	0.127394	0.565995	2.21838	-4.5709	ACE2;AGT
Phenylalanine, tyrosine and tryptophan biosynthesis_Homo sapiens_hsa00400	1/5	0.12814	0.565995	8.01465	-16.4671	PAH
Prolactin signaling pathway_Homo sapiens_hsa04917	4/72	0.130644	0.565995	-0.485949	0.989041	TH;SLC2A2;CGA;PRLR
Sphingolipid metabolism_Homo sapiens_hsa00600	3/47	0.133841	0.565995	0.3413	-0.686389	GAL3ST1;DEGS1;SGPP2
Vitamin digestion and absorption_Homo sapiens_hsa04977	2/24	0.1366	0.565995	2.19423	-4.36806	RBP2;PNLIP
Glucagon signaling pathway_Homo sapiens_hsa04922	5/101	0.138752	0.565995	-0.599901	1.18484	CREB3L3;CREB3L1;SLC2A2;FBP1;PCK2
Fatty acid metabolism_Homo sapiens_hsa01212	3/48	0.140069	0.565995	0.408058	-0.802085	FADS2;ELOVL2;HADH
Fatty acid elongation_Homo sapiens_hsa00062	2/25	0.145948	0.577953	1.91128	-3.67827	ELOVL2;HADH
Collecting duct acid secretion_Homo sapiens_hsa04966	2/27	0.165009	0.640624	2.27748	-4.10346	ATP4A;ATP6V1B1
Glyoxylate and dicarboxylate metabolism_Homo sapiens_hsa00630	2/28	0.174696	0.65264	1.94159	-3.3875	CAT;HAO2
Butanoate metabolism_Homo sapiens_hsa00650	2/28	0.174696	0.65264	1.95981	-3.41929	HMGCS2;HADH
Regulation of lipolysis in adipocytes_Homo sapiens_hsa04923	3/56	0.192985	0.70761	0.129202	-0.212556	PLA2G16;PLIN1;CGA
Prostate cancer_Homo sapiens_hsa05215	4/89	0.220815	0.794933	-0.338849	0.511808	CREB3L3;CREB3L1;GSTP1;INSRR
Synthesis and degradation of ketone bodies_Homo sapiens_hsa00072	1/10	0.239887	0.848173	7.59096	-10.8368	HMGCS2
Taurine and hypotaurine metabolism_Homo sapiens_hsa00430	1/11	0.260459	0.903037	7.49123	-10.078	CDO1
Primary immunodeficiency_Homo sapiens_hsa05340	2/37	0.264526	0.903037	1.41701	-1.88437	CD3E;CD3D
Dopaminergic synapse_Homo sapiens_hsa04728	5/129	0.27089	0.909088	-0.345735	0.451545	DDC;CREB3L3;TH;CREB3L1;PPP1R1B
Aldosterone-regulated sodium reabsorption_Homo sapiens_hsa04960	2/39	0.284713	0.939553	1.21961	-1.53217	SCNN1G;SCNN1B
Choline metabolism in cancer_Homo sapiens_hsa05231	4/101	0.291984	0.941423	-0.242906	0.299031	SLC44A4;SLC22A2;SLC22A1;CHPT1
Pyruvate metabolism_Homo sapiens_hsa00620	2/40	0.294789	0.941423	1.73055	-2.11386	PKLR;PCK2
Folate biosynthesis_Homo sapiens_hsa00790	1/14	0.318898	0.99999	5.94654	-6.79622	GGH
Gastric acid secretion_Homo sapiens_hsa04971	3/74	0.32376	0.99999	0.14547	-0.164054	ATP4A;CCKBR;SST
Insulin resistance_Homo sapiens_hsa04931	4/109	0.340997	0.99999	-0.165028	0.17755	CREB3L3;CREB3L1;SLC2A2;PCK2
2-Oxocarboxylic acid metabolism_Homo sapiens_hsa01210	1/17	0.372727	0.99999	4.7446	-4.68249	NAGS
Type II diabetes mellitus_Homo sapiens_hsa04930	2/48	0.374169	0.99999	1.20483	-1.1844	PKLR;SLC2A2
Valine, leucine and isoleucine degradation_Homo sapiens_hsa00280	2/48	0.374169	0.99999	1.31451	-1.29223	HMGCS2;HADH
Aldosterone synthesis and secretion_Homo sapiens_hsa04925	3/81	0.375668	0.99999	0.205261	-0.20096	CREB3L3;CREB3L1;KCNK3
Taste transduction_Homo sapiens_hsa04742	3/83	0.390377	0.99999	0.188913	-0.177699	SCNN1G;P2RX3;SCNN1B
TGF-beta signaling pathway_Homo sapiens_hsa04350	3/84	0.3977	0.99999	0.246594	-0.227374	SMAD6;INHBC;BMP5
Mineral absorption_Homo sapiens_hsa04978	2/51	0.403047	0.99999	1.4235	-1.29354	SLC5A1;SLC39A4
Vascular smooth muscle contraction_Homo sapiens_hsa04270	4/120	0.408593	0.99999	0.0829269	-0.0742224	PLA2G2F;PLA2G2D;PLA2G1B;PLA2G5
Steroid biosynthesis_Homo sapiens_hsa00100	1/20	0.422309	0.99999	5.16421	-4.45164	SOAT2
One carbon pool by folate_Homo sapiens_hsa00670	1/20	0.422309	0.99999	5.63268	-4.85547	MTHFD1
Starch and sucrose metabolism_Homo sapiens_hsa00500	2/56	0.449696	0.99999	1.29533	-1.03521	MGAM;AMY2B
Terpenoid backbone biosynthesis_Homo sapiens_hsa00900	1/22	0.453171	0.99999	6.03938	-4.78009	HMGCS2
Proximal tubule bicarbonate reclamation_Homo sapiens_hsa04964	1/23	0.467979	0.99999	4.35006	-3.30315	PCK2
Longevity regulating pathway - mammal_Homo sapiens_hsa04211	3/94	0.469296	0.99999	0.344691	-0.260766	CREB3L3;CREB3L1;CAT
Glycerolipid metabolism_Homo sapiens_hsa00561	2/59	0.476679	0.99999	1.29866	-0.962195	PNLIPRP2;PNLIP
Glycosaminoglycan biosynthesis - heparan sulfate / heparin_Homo sapiens_hsa00534	1/24	0.482386	0.99999	4.58856	-3.34511	NDST1
Histidine metabolism_Homo sapiens_hsa00340	1/24	0.482386	0.99999	5.36558	-3.91156	DDC
Glycosylphosphatidylinositol(GPI)-anchor biosynthesis_Homo sapiens_hsa00563	1/25	0.496405	0.99999	4.48085	-3.13822	PIGF
Melanogenesis_Homo sapiens_hsa04916	3/100	0.510387	0.99999	0.405668	-0.272847	CREB3L3;DCT;CREB3L1
Purine metabolism_Homo sapiens_hsa00230	5/176	0.519098	0.99999	0.212917	-0.139602	GUCY2C;PKLR;AK1;POLR1D;PDE6C
Insulin signaling pathway_Homo sapiens_hsa04910	4/139	0.520973	0.99999	0.318027	-0.207372	PKLR;FBP1;FBP2;PCK2
Tight junction_Homo sapiens_hsa04530	4/139	0.520973	0.99999	0.350522	-0.22856	CLDN9;CLDN8;MYL10;CGN
Dorso-ventral axis formation_Homo sapiens_hsa04320	1/27	0.523314	0.99999	3.73685	-2.41988	PIWIL2
Ascorbate and aldarate metabolism_Homo sapiens_hsa00053	1/27	0.523314	0.99999	5.43971	-3.52261	RGN
Retinol metabolism_Homo sapiens_hsa00830	2/65	0.528143	0.99999	1.43119	-0.913657	BCO1;DHRS4
Alcoholism_Homo sapiens_hsa05034	5/179	0.534111	0.99999	0.353188	-0.221503	DDC;CREB3L3;TH;CREB3L1;PPP1R1B
T cell receptor signaling pathway_Homo sapiens_hsa04660	3/104	0.53683	0.99999	0.636572	-0.395994	NFATC2;CD3E;CD3D
Wnt signaling pathway_Homo sapiens_hsa04310	4/142	0.537824	0.99999	0.482171	-0.299054	NFATC2;NOTUM;DKK2;PPARD
Cell adhesion molecules (CAMs)_Homo sapiens_hsa04514	4/142	0.537824	0.99999	0.488935	-0.303249	CADM1;CLDN9;CLDN8;VTCN1
Transcriptional misregulation in cancer_Homo sapiens_hsa05202	5/180	0.539068	0.99999	0.464481	-0.287009	MYCN;HPGD;TMPRSS2;PROM1;BAIAP3
Nicotinate and nicotinamide metabolism_Homo sapiens_hsa00760	1/29	0.548789	0.99999	5.00454	-3.00293	NADK2
Galactose metabolism_Homo sapiens_hsa00052	1/30	0.561012	0.99999	4.0999	-2.3698	MGAM
Citrate cycle (TCA cycle)_Homo sapiens_hsa00020	1/30	0.561012	0.99999	4.93256	-2.85109	PCK2
Adipocytokine signaling pathway_Homo sapiens_hsa04920	2/70	0.568333	0.99999	1.47735	-0.834771	LEPR;PCK2
Adrenergic signaling in cardiomyocytes_Homo sapiens_hsa04261	4/148	0.5706	0.99999	0.614005	-0.344497	CREB3L3;CREB3L1;CACNA2D4;SCN4B
Other types of O-glycan biosynthesis_Homo sapiens_hsa00514	1/31	0.572904	0.99999	4.58715	-2.55521	ST6GAL1
Mucin type O-Glycan biosynthesis_Homo sapiens_hsa00512	1/31	0.572904	0.99999	5.08999	-2.83531	GALNT14
RNA polymerase_Homo sapiens_hsa03020	1/32	0.584475	0.99999	5.46131	-2.93295	POLR1D
Serotonergic synapse_Homo sapiens_hsa04726	3/112	0.587176	0.99999	0.954814	-0.508373	DDC;ALOX12;SLC6A4
Prion diseases_Homo sapiens_hsa05020	1/35	0.617344	0.99999	4.16516	-2.00898	C8B
Leukocyte transendothelial migration_Homo sapiens_hsa04670	3/118	0.622557	0.99999	0.965825	-0.457724	CLDN9;CLDN8;MYL10
Thyroid hormone signaling pathway_Homo sapiens_hsa04919	3/118	0.622557	0.99999	0.98285	-0.465793	RCAN2;DIO1;SLC16A10
Pentose and glucuronate interconversions_Homo sapiens_hsa00040	1/36	0.627713	0.99999	5.26191	-2.45033	SORD
Nicotine addiction_Homo sapiens_hsa05033	1/40	0.666459	0.99999	4.06513	-1.64953	GABRP
Axon guidance_Homo sapiens_hsa04360	3/127	0.671632	0.99999	1.02406	-0.407623	PLXNA2;NFATC2;SEMA4G
Bladder cancer_Homo sapiens_hsa05219	1/41	0.675499	0.99999	3.73714	-1.46609	DAPK1
Porphyrin and chlorophyll metabolism_Homo sapiens_hsa00860	1/42	0.684295	0.99999	4.3363	-1.64504	UROS
Hematopoietic cell lineage_Homo sapiens_hsa04640	2/88	0.692094	0.99999	1.48747	-0.54744	CD3E;CD3D
Influenza A_Homo sapiens_hsa05164	4/175	0.700469	0.99999	0.956116	-0.340382	TMPRSS4;TMPRSS2;PRSS3;PRSS2
ABC transporters_Homo sapiens_hsa02010	1/44	0.701179	0.99999	4.10032	-1.45558	ABCD1
Fatty acid degradation_Homo sapiens_hsa00071	1/44	0.701179	0.99999	4.3022	-1.52725	HADH
Basal transcription factors_Homo sapiens_hsa03022	1/45	0.70928	0.99999	3.90533	-1.3415	GTF2B
Notch signaling pathway_Homo sapiens_hsa04330	1/48	0.732291	0.99999	3.52503	-1.09832	DLL4
Ras signaling pathway_Homo sapiens_hsa04014	5/227	0.738585	0.99999	1.04355	-0.316215	PLA2G2F;PLA2G16;PLA2G2D;PLA2G1B;PLA2G5
N-Glycan biosynthesis_Homo sapiens_hsa00510	1/49	0.73955	0.99999	3.75223	-1.1321	ST6GAL1
Arginine and proline metabolism_Homo sapiens_hsa00330	1/50	0.746612	0.99999	3.62032	-1.05789	ARG1
Ovarian steroidogenesis_Homo sapiens_hsa04913	1/50	0.746612	0.99999	3.70853	-1.08367	CGA
Hedgehog signaling pathway_Homo sapiens_hsa04340	1/50	0.746612	0.99999	3.75035	-1.09589	GLI1
Estrogen signaling pathway_Homo sapiens_hsa04915	2/99	0.752291	0.99999	1.54121	-0.438678	CREB3L3;CREB3L1
Vibrio cholerae infection_Homo sapiens_hsa05110	1/51	0.753484	0.99999	3.68806	-1.0439	ATP6V1B1
Amyotrophic lateral sclerosis (ALS)_Homo sapiens_hsa05014	1/51	0.753484	0.99999	3.69422	-1.04564	CAT
Amoebiasis_Homo sapiens_hsa05146	2/100	0.757228	0.99999	1.66999	-0.464409	ARG1;C8B
Hepatitis B_Homo sapiens_hsa05161	3/146	0.759446	0.99999	1.30073	-0.357917	CREB3L3;CREB3L1;NFATC2
Lysine degradation_Homo sapiens_hsa00310	1/52	0.760169	0.99999	3.74709	-1.0275	HADH
Retrograde endocannabinoid signaling_Homo sapiens_hsa04723	2/101	0.762079	0.99999	1.7832	-0.484503	GABRP;CNR1
Autoimmune thyroid disease_Homo sapiens_hsa05320	1/53	0.766673	0.99999	3.9515	-1.04989	CGA
Chagas disease (American trypanosomiasis)_Homo sapiens_hsa05142	2/104	0.776133	0.99999	1.72947	-0.438304	CD3E;CD3D
Basal cell carcinoma_Homo sapiens_hsa05217	1/55	0.779159	0.99999	3.83503	-0.956995	GLI1
Staphylococcus aureus infection_Homo sapiens_hsa05150	1/56	0.785149	0.99999	3.55415	-0.859686	CFI
Acute myeloid leukemia_Homo sapiens_hsa05221	1/57	0.790977	0.99999	3.48264	-0.816634	PPARD
TNF signaling pathway_Homo sapiens_hsa04668	2/110	0.802075	0.99999	1.72013	-0.37938	CREB3L3;CREB3L1
Jak-STAT signaling pathway_Homo sapiens_hsa04630	3/158	0.804437	0.99999	1.52665	-0.332219	LEPR;LIFR;PRLR
Cholinergic synapse_Homo sapiens_hsa04725	2/111	0.80613	0.99999	1.85071	-0.398846	CREB3L3;CREB3L1
VEGF signaling pathway_Homo sapiens_hsa04370	1/61	0.812753	0.99999	3.29307	-0.682746	NFATC2
Synaptic vesicle cycle_Homo sapiens_hsa04721	1/63	0.822776	0.99999	3.60027	-0.702308	ATP6V1B1
Longevity regulating pathway - multiple species_Homo sapiens_hsa04213	1/64	0.827586	0.99999	3.33244	-0.63064	CAT
Renin secretion_Homo sapiens_hsa04924	1/64	0.827586	0.99999	3.39399	-0.642288	AGT
Cytosolic DNA-sensing pathway_Homo sapiens_hsa04623	1/64	0.827586	0.99999	3.42194	-0.647577	POLR1D
cGMP-PKG signaling pathway_Homo sapiens_hsa04022	3/167	0.833354	0.99999	1.77527	-0.323625	CREB3L3;CREB3L1;NFATC2
Regulation of actin cytoskeleton_Homo sapiens_hsa04810	4/214	0.834161	0.99999	1.64055	-0.29748	FGD3;INSRR;MYL10;F2
Sphingolipid signaling pathway_Homo sapiens_hsa04071	2/120	0.839417	0.99999	1.94533	-0.340525	DEGS1;SGPP2
Central carbon metabolism in cancer_Homo sapiens_hsa05230	1/67	0.841245	0.99999	3.14725	-0.544073	SLC2A2
Epithelial cell signaling in Helicobacter pylori infection_Homo sapiens_hsa05120	1/68	0.845554	0.99999	3.49794	-0.586827	ATP6V1B1
Cytokine-cytokine receptor interaction_Homo sapiens_hsa04060	5/265	0.84725	0.99999	1.68817	-0.279829	TNFSF15;LEPR;LIFR;PRLR;INHBC
Inositol phosphate metabolism_Homo sapiens_hsa00562	1/71	0.857792	0.99999	3.2562	-0.49948	PLCH2
B cell receptor signaling pathway_Homo sapiens_hsa04662	1/73	0.865408	0.99999	3.05367	-0.441419	NFATC2
Calcium signaling pathway_Homo sapiens_hsa04020	3/180	0.868595	0.99999	1.84841	-0.260402	CCKBR;P2RX3;ORAI2
Adherens junction_Homo sapiens_hsa04520	1/74	0.869063	0.99999	3.24036	-0.454752	PTPRJ
Arrhythmogenic right ventricular cardiomyopathy (ARVC)_Homo sapiens_hsa05412	1/74	0.869063	0.99999	3.46449	-0.486207	CACNA2D4
FoxO signaling pathway_Homo sapiens_hsa04068	2/133	0.878402	0.99999	2.08753	-0.270651	CAT;PCK2
Hepatitis C_Homo sapiens_hsa05160	2/133	0.878402	0.99999	2.13888	-0.277308	CLDN9;CLDN8
Oxidative phosphorylation_Homo sapiens_hsa00190	2/133	0.878402	0.99999	2.21187	-0.286772	ATP4A;ATP6V1B1
Cardiac muscle contraction_Homo sapiens_hsa04260	1/78	0.882715	0.99999	3.2649	-0.407307	CACNA2D4
Measles_Homo sapiens_hsa05162	2/136	0.886064	0.99999	2.12744	-0.257349	CD3E;CD3D
ECM-receptor interaction_Homo sapiens_hsa04512	1/82	0.894946	0.99999	3.11822	-0.346097	VTN
Huntington's disease_Homo sapiens_hsa05016	3/193	0.897098	0.99999	2.0664	-0.224391	CREB3L3;CREB3L1;DNAH9
Hypertrophic cardiomyopathy (HCM)_Homo sapiens_hsa05410	1/83	0.897799	0.99999	3.42074	-0.368785	CACNA2D4
Signaling pathways regulating pluripotency of stem cells_Homo sapiens_hsa04550	2/142	0.900064	0.99999	2.21213	-0.232914	LIFR;INHBC
GABAergic synapse_Homo sapiens_hsa04727	1/88	0.910947	0.99999	3.06574	-0.285943	GABRP
Salivary secretion_Homo sapiens_hsa04970	1/89	0.913367	0.99999	3.02758	-0.274353	DMBT1
Rheumatoid arthritis_Homo sapiens_hsa05323	1/90	0.915721	0.99999	2.97879	-0.262265	ATP6V1B1
Dilated cardiomyopathy_Homo sapiens_hsa05414	1/90	0.915721	0.99999	3.09616	-0.272599	CACNA2D4
GnRH signaling pathway_Homo sapiens_hsa04912	1/91	0.918011	0.99999	2.99277	-0.25602	CGA
Morphine addiction_Homo sapiens_hsa05032	1/91	0.918011	0.99999	3.00957	-0.257457	GABRP
Non-alcoholic fatty liver disease (NAFLD)_Homo sapiens_hsa04932	2/151	0.918086	0.99999	2.40268	-0.205343	PKLR;LEPR
Viral carcinogenesis_Homo sapiens_hsa05203	3/205	0.918343	0.99999	2.34215	-0.199513	CREB3L3;CREB3L1;GTF2B
Circadian entrainment_Homo sapiens_hsa04713	1/95	0.926566	0.99999	3.08323	-0.235157	RASD1
Oxytocin signaling pathway_Homo sapiens_hsa04921	2/158	0.929943	0.99999	2.52425	-0.183341	NFATC2;CACNA2D4
Inflammatory mediator regulation of TRP channels_Homo sapiens_hsa04750	1/98	0.932393	0.99999	3.0477	-0.213342	ALOX12
Pyrimidine metabolism_Homo sapiens_hsa00240	1/105	0.944256	0.99999	2.95991	-0.169774	POLR1D
PI3K-Akt signaling pathway_Homo sapiens_hsa04151	5/341	0.955531	0.99999	2.47013	-0.112361	VTN;CREB3L3;CREB3L1;PRLR;PCK2
Glutamatergic synapse_Homo sapiens_hsa04724	1/114	0.956507	0.99999	2.89057	-0.128535	GRIK3
Neurotrophin signaling pathway_Homo sapiens_hsa04722	1/120	0.963142	0.99999	2.81399	-0.105679	SORT1
Lysosome_Homo sapiens_hsa04142	1/123	0.96607	0.99999	2.69708	-0.0931007	SORT1
HTLV-I infection_Homo sapiens_hsa05166	3/258	0.972111	0.99999	2.52841	-0.0715157	NFATC2;CD3E;CD3D
Osteoclast differentiation_Homo sapiens_hsa04380	1/132	0.973533	0.99999	2.79462	-0.074962	NFATC2
Epstein-Barr virus infection_Homo sapiens_hsa05169	2/202	0.97451	0.99999	2.52279	-0.0651402	GTF2B;POLR1D
Focal adhesion_Homo sapiens_hsa04510	2/202	0.97451	0.99999	2.65448	-0.0685403	VTN;MYL10
Proteoglycans in cancer_Homo sapiens_hsa05205	2/203	0.975101	0.99999	2.72328	-0.0686656	VTN;GPC3
Natural killer cell mediated cytotoxicity_Homo sapiens_hsa04650	1/135	0.975637	0.99999	2.83111	-0.0698292	NFATC2
Systemic lupus erythematosus_Homo sapiens_hsa05322	1/135	0.975637	0.99999	2.874	-0.0708871	C8B
Ribosome_Homo sapiens_hsa03010	1/137	0.976946	0.99999	2.76256	-0.0644343	MRPL1
Apoptosis_Homo sapiens_hsa04210	1/140	0.978779	0.99999	2.84526	-0.0610298	PTPN13
Rap1 signaling pathway_Homo sapiens_hsa04015	2/211	0.979376	0.99999	2.76262	-0.0575725	CNR1;SKAP1
Parkinson's disease_Homo sapiens_hsa05012	1/142	0.979919	0.99999	2.75203	-0.0558254	TH
Hippo signaling pathway_Homo sapiens_hsa04390	1/153	0.985182	0.99999	2.83391	-0.0423076	BMP5
Phagosome_Homo sapiens_hsa04145	1/154	0.985586	0.99999	2.87855	-0.041794	ATP6V1B1
Protein processing in endoplasmic reticulum_Homo sapiens_hsa04141	1/169	0.990479	0.99999	2.76928	-0.0264924	BAG1
MAPK signaling pathway_Homo sapiens_hsa04010	2/255	0.992817	0.99999	2.91594	-0.02102	TAOK3;CACNA2D4
Pathways in cancer_Homo sapiens_hsa05200	4/397	0.994798	0.99999	3.06874	-0.0160041	DAPK1;GSTP1;GLI1;PPARD
Endocytosis_Homo sapiens_hsa04144	1/259	0.999215	0.99999	2.82359	-0.00221855	PSD2
MicroRNAs in cancer_Homo sapiens_hsa05206	1/297	0.999727	0.99999	2.82636	-0.000771555	TRIM71
Olfactory transduction_Homo sapiens_hsa04740	1/415	0.99999	0.99999	2.70855	-2.73989e-05	NCALD

### Sheet: REACTOME_DOWN
Term	Overlap	P-value	Adjusted P-value	Z-score	Combined Score	Genes
Glutathione conjugation_Homo sapiens_R-HSA-156590	9/38	5.87555e-07	0.000273213	-2.17368	31.1864	GSTM4;GSTZ1;GSTM2;GCLC;GSTA4;GSTA3;GSTP1;MGST2;GSTT1
Peptide hormone metabolism_Homo sapiens_R-HSA-2980736	12/81	1.75953e-06	0.000409091	-2.06516	27.3643	PCSK1;ACE2;CPB2;SLC30A8;FFAR4;GHRL;FFAR1;INHA;CGA;INHBC;AGT;CPN1
Metabolism_Homo sapiens_R-HSA-1430728	84/1908	5.16558e-06	0.000800665	-2.22911	27.136	GLP1R;PNLIPRP2;SLC44A4;AMY2B;SLC2A2;SLC2A5;SULT1C2;NDST1;FADS2;IYD;NUDT19;CHP1;HMGCS2;FFAR1;PRSS3;HADH;ABCD1;ARG1;ELOVL2;DIO1;SORD;MAT1A;INMT;PLA2G16;RBP4;MTHFD1;DCT;RBP2;CAT;GPD1;ALDOC;PLIN1;FBP1;FBP2;PNLIP;PPARD;LIPT2;DDC;HPGD;PLA2G1B;GSTP1;SLC22A2;SLC22A1;AK1;MGST2;GSTT1;ALOX12;PLA2G5;SLC5A1;BPHL;TTR;GPC3;HACL1;CGA;BCO1;GC;HAO2;PCK2;GSTM4;PLA2G2F;GSTM2;MGAM;PLA2G2D;PKLR;UROS;NR1H4;FMO1;FMO2;SGPP2;AGT;GSTZ1;GCLC;GSTA4;AADAC;TH;GSTA3;PAH;LPCAT2;ALB;DEGS1;CHPT1;NAGS;PLCH2;CDO1
Acyl chain remodelling of PC_Homo sapiens_R-HSA-1482788	6/25	4.35318e-05	0.00451002	-1.88198	18.8989	PLA2G2F;PLA2G16;PLA2G2D;PLA2G1B;LPCAT2;PLA2G5
Acyl chain remodelling of PI_Homo sapiens_R-HSA-1482922	5/16	4.84949e-05	0.00451002	-1.86327	18.5098	PLA2G2F;PLA2G16;PLA2G2D;PLA2G1B;PLA2G5
Acyl chain remodelling of PS_Homo sapiens_R-HSA-1482801	5/17	6.71769e-05	0.00520621	-1.73021	16.6242	PLA2G2F;PLA2G16;PLA2G2D;PLA2G1B;PLA2G5
Phase II conjugation_Homo sapiens_R-HSA-156580	11/100	8.25924e-05	0.00528659	-1.88781	17.7484	GSTZ1;GSTM4;SULT1C2;GCLC;GSTM2;GSTA4;GSTA3;GSTP1;MGST2;GSTT1;MAT1A
Amine-derived hormones_Homo sapiens_R-HSA-209776	5/18	9.0952e-05	0.00528659	-1.99147	18.5309	DDC;TH;IYD;DIO1;CGA
Biological oxidations_Homo sapiens_R-HSA-211859	16/199	0.000107872	0.0055734	-1.99119	18.1886	GSTM4;GSTM2;GSTP1;NR1H4;MGST2;FMO1;FMO2;GSTT1;MAT1A;BPHL;GSTZ1;SULT1C2;GCLC;AADAC;GSTA4;GSTA3
Free fatty acid receptors_Homo sapiens_R-HSA-444209	3/5	0.000189	0.00878849	-0.701522	6.01469	FFAR4;FFAR2;FFAR1
Peptide hormone biosynthesis_Homo sapiens_R-HSA-209952	4/12	0.000220473	0.00932	-1.50632	12.6828	PCSK1;CGA;INHA;INHBC
Common Pathway of Fibrin Clot Formation_Homo sapiens_R-HSA-140875	5/22	0.000255603	0.00990463	-1.83329	15.1648	PROC;F10;F2;F5;SERPINA5
Acyl chain remodelling of PE_Homo sapiens_R-HSA-1482839	5/23	0.000319387	0.0114242	-1.68864	13.592	PLA2G2F;PLA2G16;PLA2G2D;PLA2G1B;PLA2G5
Metabolism of fat-soluble vitamins_Homo sapiens_R-HSA-6806667	7/51	0.000420688	0.0139729	-1.81402	14.1015	RBP4;TTR;RBP2;GPC3;GC;BCO1;PNLIP
Synthesis of PA_Homo sapiens_R-HSA-1483166	5/28	0.000834426	0.0253896	-1.6398	11.6241	PLA2G2F;PLA2G2D;PLA2G1B;GPD1;PLA2G5
Retinoid metabolism and transport_Homo sapiens_R-HSA-975634	6/42	0.000873621	0.0253896	-1.77815	12.5233	RBP4;TTR;RBP2;GPC3;BCO1;PNLIP
Acyl chain remodelling of PG_Homo sapiens_R-HSA-1482925	4/17	0.000951903	0.0257264	-1.44478	10.0514	PLA2G2F;PLA2G2D;PLA2G1B;PLA2G5
Linoleic acid (LA) metabolism_Homo sapiens_R-HSA-2046105	3/8	0.000995861	0.0257264	-0.76105	5.2603	FADS2;ELOVL2;ABCD1
Transport of gamma-carboxylated protein precursors from the endoplasmic reticulum to the Golgi apparatus_Homo sapiens_R-HSA-159763	3/9	0.00146385	0.0358259	-0.656858	4.28711	PROC;F10;F2
Transport of glucose and other sugars, bile salts and organic acids, metal ions and amine compounds_Homo sapiens_R-HSA-425366	9/101	0.00167062	0.0381181	-1.80398	11.5357	SLC30A8;SLC44A4;SLC22A2;SLC22A1;SLC2A2;SLC5A1;SLC2A5;SLC22A8;SLC39A4
Glycerophospholipid biosynthesis_Homo sapiens_R-HSA-1483206	9/102	0.00178943	0.0381181	-1.72782	10.9299	PLA2G2F;PLA2G16;PLA2G2D;SLC44A4;PLA2G1B;GPD1;LPCAT2;CHPT1;PLA2G5
Thyroxine biosynthesis_Homo sapiens_R-HSA-209968	3/10	0.00204936	0.0381181	-0.817324	5.05942	IYD;DIO1;CGA
Glycoprotein hormones_Homo sapiens_R-HSA-209822	3/10	0.00204936	0.0381181	-0.749653	4.64052	CGA;INHA;INHBC
Gamma-carboxylation of protein precursors_Homo sapiens_R-HSA-159740	3/10	0.00204936	0.0381181	-0.709545	4.39224	PROC;F10;F2
Removal of aminoterminal propeptides from gamma-carboxylated proteins_Homo sapiens_R-HSA-159782	3/10	0.00204936	0.0381181	-0.623088	3.85706	PROC;F10;F2
Intrinsic Pathway of Fibrin Clot Formation_Homo sapiens_R-HSA-140837	4/22	0.00262855	0.0470106	-1.51118	8.97839	PROC;F10;F2;SERPINA5
Gamma-carboxylation, transport, and amino-terminal cleavage of proteins_Homo sapiens_R-HSA-159854	3/11	0.00276155	0.0475601	-0.680195	4.00768	PROC;F10;F2
Formation of Fibrin Clot (Clotting Cascade)_Homo sapiens_R-HSA-140877	5/39	0.0038303	0.0636103	-1.75767	9.7811	PROC;F10;F2;F5;SERPINA5
alpha-linolenic (omega3) and linoleic (omega6) acid metabolism_Homo sapiens_R-HSA-2046104	3/13	0.00459765	0.0712636	-0.991383	5.33583	FADS2;ELOVL2;ABCD1
alpha-linolenic acid (ALA) metabolism_Homo sapiens_R-HSA-2046106	3/13	0.00459765	0.0712636	-0.960076	5.16733	FADS2;ELOVL2;ABCD1
Peroxisomal lipid metabolism_Homo sapiens_R-HSA-390918	4/27	0.00566881	0.0833381	-1.65643	8.56833	NUDT19;HACL1;HAO2;ABCD1
Organic cation/anion/zwitterion transport_Homo sapiens_R-HSA-549132	3/14	0.00573509	0.0833381	-1.09456	5.64917	SLC22A2;SLC22A1;SLC22A8
Abacavir transmembrane transport_Homo sapiens_R-HSA-2161517	2/5	0.00691804	0.0974814	1.70732	-8.49158	SLC22A2;SLC22A1
Metabolism of lipids and lipoproteins_Homo sapiens_R-HSA-556833	29/659	0.00730735	0.0999387	-1.96674	9.67417	PNLIPRP2;SLC44A4;HPGD;PLA2G1B;ALOX12;PLA2G5;FADS2;NUDT19;HACL1;HMGCS2;CGA;HADH;HAO2;ABCD1;PLA2G2F;PLA2G2D;ELOVL2;NR1H4;SGPP2;AGT;PLA2G16;LPCAT2;ALB;GPD1;DEGS1;CHPT1;PLIN1;PNLIP;PPARD
Metabolism of Angiotensinogen to Angiotensins_Homo sapiens_R-HSA-2022377	3/16	0.00847623	0.112613	-0.821298	3.91799	ACE2;CPB2;AGT
Synthesis of Lipoxins (LX)_Homo sapiens_R-HSA-2142700	2/6	0.0101919	0.13129	0.945513	-4.33628	HPGD;ALOX12
Gluconeogenesis_Homo sapiens_R-HSA-70263	4/32	0.0104467	0.13129	-1.47062	6.7082	ALDOC;FBP1;FBP2;PCK2
Class A/1 (Rhodopsin-like receptors)_Homo sapiens_R-HSA-373076	16/323	0.0152271	0.18365	-1.85233	7.7514	OPRK1;F2;TAAR1;SSTR3;AGT;GAL;CCKBR;SST;CNR1;GALR1;FFAR4;FFAR2;GHRL;FFAR1;CGA;PROK1
Synthesis, secretion, and inactivation of Glucagon-like Peptide-1 (GLP-1)_Homo sapiens_R-HSA-381771	3/20	0.0159302	0.18365	-1.31715	5.45241	PCSK1;FFAR4;FFAR1
Regulation of gene expression in beta cells_Homo sapiens_R-HSA-210745	3/20	0.0159302	0.18365	-1.16367	4.81703	PKLR;SLC2A2;FOXA3
Visual phototransduction_Homo sapiens_R-HSA-2187338	7/97	0.0161928	0.18365	-1.50267	6.19577	RBP4;TTR;RBP2;GPC3;SDR9C7;BCO1;PNLIP
Neurotransmitter Clearance In The Synaptic Cleft_Homo sapiens_R-HSA-112311	2/8	0.0183541	0.19848	0.668937	-2.67434	SLC22A2;SLC22A1
Digestion of dietary carbohydrate_Homo sapiens_R-HSA-189085	2/8	0.0183541	0.19848	1.06185	-4.24516	MGAM;AMY2B
Metabolism of vitamins and cofactors_Homo sapiens_R-HSA-196854	9/148	0.0194344	0.205387	-1.69297	6.67149	RBP4;TTR;MTHFD1;RBP2;GPC3;PRSS3;GC;BCO1;PNLIP
Metabolism of carbohydrates_Homo sapiens_R-HSA-71387	14/282	0.0218836	0.212584	-1.88479	7.20369	MGAM;PKLR;AMY2B;SORD;SLC2A2;SLC5A1;SLC2A5;NDST1;GPC3;CHP1;ALDOC;FBP1;FBP2;PCK2
Alpha-defensins_Homo sapiens_R-HSA-1462054	2/9	0.0231799	0.212584	0.383226	-1.44264	PRSS3;PRSS2
Diseases associated with visual transduction_Homo sapiens_R-HSA-2474795	2/9	0.0231799	0.212584	0.511998	-1.9274	RBP4;TTR
Organic cation transport_Homo sapiens_R-HSA-549127	2/9	0.0231799	0.212584	0.613132	-2.30812	SLC22A2;SLC22A1
Retinoid cycle disease events_Homo sapiens_R-HSA-2453864	2/9	0.0231799	0.212584	0.636132	-2.3947	RBP4;TTR
The canonical retinoid cycle in rods (twilight vision)_Homo sapiens_R-HSA-2453902	3/23	0.0233157	0.212584	-1.1841	4.45059	RBP4;TTR;SDR9C7
Incretin synthesis, secretion, and inactivation_Homo sapiens_R-HSA-400508	3/23	0.0233157	0.212584	-1.15398	4.33739	PCSK1;FFAR4;FFAR1
Insulin processing_Homo sapiens_R-HSA-264876	3/24	0.0261238	0.2292	-1.00629	3.66782	PCSK1;SLC30A8;CPN1
Phosphorylation of CD3 and TCR zeta chains_Homo sapiens_R-HSA-202427	3/24	0.0261238	0.2292	-0.992343	3.617	PTPRJ;CD3E;CD3D
Abacavir transport and metabolism_Homo sapiens_R-HSA-2161522	2/10	0.0284625	0.232194	0.450139	-1.60212	SLC22A2;SLC22A1
Activation of Ca-permeable Kainate Receptor_Homo sapiens_R-HSA-451308	2/10	0.0284625	0.232194	0.531499	-1.89169	GRIK3;NCALD
Ionotropic activity of Kainate Receptors_Homo sapiens_R-HSA-451306	2/10	0.0284625	0.232194	0.537295	-1.91232	GRIK3;NCALD
Urea cycle_Homo sapiens_R-HSA-70635	2/10	0.0284625	0.232194	0.840333	-2.99089	ARG1;NAGS
Sulfur amino acid metabolism_Homo sapiens_R-HSA-1614635	3/25	0.0291047	0.23334	-0.868055	3.07018	GCLC;MAT1A;CDO1
Phospholipid metabolism_Homo sapiens_R-HSA-1483257	9/161	0.031291	0.245898	-1.50677	5.22008	PLA2G2F;PLA2G16;PLA2G2D;SLC44A4;PLA2G1B;GPD1;LPCAT2;CHPT1;PLA2G5
Termination of O-glycan biosynthesis_Homo sapiens_R-HSA-977068	3/26	0.0322576	0.245898	-1.01836	3.49704	ST6GAL1;ST6GALNAC4;MUC4
Regulation of Complement cascade_Homo sapiens_R-HSA-977606	3/26	0.0322576	0.245898	-0.893186	3.0672	VTN;CFI;C8B
Phenylalanine and tyrosine catabolism_Homo sapiens_R-HSA-71182	2/11	0.0341738	0.256304	0.589619	-1.99073	GSTZ1;PAH
GPCR ligand binding_Homo sapiens_R-HSA-500792	19/447	0.0359446	0.265305	-1.76181	5.8594	GLP1R;CASR;GIPR;OPRK1;F2;TAAR1;SSTR3;AGT;GAL;CCKBR;SST;CNR1;GALR1;FFAR4;FFAR2;GHRL;FFAR1;CGA;PROK1
Peptide ligand-binding receptors_Homo sapiens_R-HSA-375276	10/193	0.0375871	0.273093	-1.49136	4.89328	GAL;CCKBR;SST;GALR1;OPRK1;GHRL;F2;SSTR3;PROK1;AGT
Metabolism of amino acids and derivatives_Homo sapiens_R-HSA-71291	15/335	0.0398995	0.283839	-1.74961	5.63619	LIPT2;DDC;ARG1;DIO1;MAT1A;INMT;GSTZ1;GCLC;TH;DCT;IYD;PAH;NAGS;CDO1;CGA
Tandem pore domain potassium channels_Homo sapiens_R-HSA-1296346	2/12	0.0402869	0.283839	0.504461	-1.62019	KCNK16;KCNK3
Amine compound SLC transporters_Homo sapiens_R-HSA-425428	3/30	0.0465595	0.315228	-1.03554	3.17603	SLC44A4;SLC22A2;SLC22A1
Synthesis, secretion, and inactivation of Glucose-dependent Insulinotropic Polypeptide (GIP)_Homo sapiens_R-HSA-400511	2/13	0.0467758	0.315228	0.233294	-0.714437	PCSK1;FFAR1
Facilitative Na+-independent glucose transporters_Homo sapiens_R-HSA-428790	2/13	0.0467758	0.315228	0.382235	-1.17055	SLC2A2;SLC2A5
Regulation of beta-cell development_Homo sapiens_R-HSA-186712	3/32	0.0546961	0.360384	-0.997413	2.89844	PKLR;SLC2A2;FOXA3
Transmembrane transport of small molecules_Homo sapiens_R-HSA-382551	23/594	0.0550264	0.360384	-1.57522	4.56804	SLC44A4;SLC30A8;ATP8B1;SLC22A2;SLC22A1;SLC2A2;SLC16A10;AQP4;SLC5A1;SLC2A5;ATP4A;SCNN1G;AZGP1;SLC7A7;ATP7B;FXYD3;SCNN1B;ALB;WNK3;SLC22A8;ABCD1;SLC39A4;ATP6V1B1
Detoxification of Reactive Oxygen Species_Homo sapiens_R-HSA-3299685	3/33	0.0590018	0.381053	-1.11235	3.14816	GPX3;GSTP1;CAT
Recycling of bile acids and salts_Homo sapiens_R-HSA-159418	2/15	0.0607836	0.381233	0.083632	-0.234206	ALB;NR1H4
Ion transport by P-type ATPases_Homo sapiens_R-HSA-936837	4/55	0.061275	0.381233	-1.08197	3.02128	ATP4A;ATP7B;FXYD3;ATP8B1
SLC-mediated transmembrane transport_Homo sapiens_R-HSA-425407	12/268	0.0614893	0.381233	-1.4682	4.09466	SLC7A7;SLC44A4;SLC30A8;SLC22A2;SLC22A1;ALB;SLC2A2;SLC16A10;SLC5A1;SLC22A8;SLC2A5;SLC39A4
Glucose metabolism_Homo sapiens_R-HSA-70326	5/79	0.0628534	0.384563	-1.32826	3.67522	PKLR;ALDOC;FBP1;FBP2;PCK2
Synthesis, secretion, and deacylation of Ghrelin_Homo sapiens_R-HSA-422085	2/17	0.0760117	0.447411	-0.0516884	0.133194	PCSK1;GHRL
Digestion of dietary lipid_Homo sapiens_R-HSA-192456	2/17	0.0760117	0.447411	0.0577439	-0.148798	PNLIPRP2;PNLIP
Zinc transporters_Homo sapiens_R-HSA-435354	2/17	0.0760117	0.447411	0.212897	-0.548608	SLC30A8;SLC39A4
Cell-cell junction organization_Homo sapiens_R-HSA-421270	4/61	0.0828823	0.481753	-1.19264	2.97006	CADM1;CLDN9;CLDN8;ANG
Norepinephrine Neurotransmitter Release Cycle_Homo sapiens_R-HSA-181430	2/18	0.0840298	0.482393	0.0206468	-0.0511334	SLC22A2;SLC22A1
Gamma carboxylation, hypusine formation and arylsulfatase activation_Homo sapiens_R-HSA-163841	3/39	0.0879579	0.498786	-0.841345	2.04522	PROC;F10;F2
Phase 4 - resting membrane potential_Homo sapiens_R-HSA-5576886	2/19	0.0922906	0.510894	0.0324657	-0.0773598	KCNK16;KCNK3
Na+/Cl- dependent neurotransmitter transporters_Homo sapiens_R-HSA-442660	2/19	0.0922906	0.510894	0.053877	-0.128379	SLC22A2;SLC22A1
Synthesis of PC_Homo sapiens_R-HSA-1483191	2/20	0.100775	0.551299	0.0250031	-0.0573788	SLC44A4;CHPT1
O-linked glycosylation of mucins_Homo sapiens_R-HSA-913709	4/66	0.10336	0.556228	-1.18637	2.6925	GALNT14;ST6GAL1;MUC4;ST6GALNAC4
Phase 1 - Functionalization of compounds_Homo sapiens_R-HSA-211945	5/92	0.104068	0.556228	-1.23408	2.79236	AADAC;NR1H4;FMO1;FMO2;BPHL
Regulation of Insulin-like Growth Factor (IGF) transport and uptake by Insulin-like Growth Factor Binding Proteins (IGFBPs)_Homo sapiens_R-HSA-381426	2/21	0.109465	0.571925	-0.00534834	0.0118313	IGFALS;F2
Translocation of ZAP-70 to Immunological synapse_Homo sapiens_R-HSA-202430	2/21	0.109465	0.571925	0.0659854	-0.14597	CD3E;CD3D
Lipid digestion, mobilization, and transport_Homo sapiens_R-HSA-73923	4/71	0.125905	0.589953	-0.991186	2.05396	PNLIPRP2;ALB;PLIN1;PNLIP
Catabolism of glucuronate to xylulose-5-phosphate_Homo sapiens_R-HSA-5661270	1/5	0.12814	0.589953	2.63426	-5.41243	SORD
Trafficking of myristoylated proteins to the cilium_Homo sapiens_R-HSA-5624138	1/5	0.12814	0.589953	3.34776	-6.87841	CYS1
Extrinsic Pathway of Fibrin Clot Formation_Homo sapiens_R-HSA-140834	1/5	0.12814	0.589953	3.51386	-7.21968	F10
Na+-dependent glucose transporters_Homo sapiens_R-HSA-428808	1/5	0.12814	0.589953	4.17299	-8.57394	SLC5A1
Organic anion transport_Homo sapiens_R-HSA-561048	1/5	0.12814	0.589953	4.64871	-9.55137	SLC22A8
Beta oxidation of decanoyl-CoA to octanoyl-CoA-CoA_Homo sapiens_R-HSA-77346	1/5	0.12814	0.589953	5.61216	-11.5309	HADH
Beta oxidation of hexanoyl-CoA to butanoyl-CoA_Homo sapiens_R-HSA-77350	1/5	0.12814	0.589953	5.7374	-11.7882	HADH
Beta oxidation of octanoyl-CoA to hexanoyl-CoA_Homo sapiens_R-HSA-77348	1/5	0.12814	0.589953	5.7396	-11.7927	HADH
Beta oxidation of lauroyl-CoA to decanoyl-CoA-CoA_Homo sapiens_R-HSA-77310	1/5	0.12814	0.589953	6.01601	-12.3607	HADH
Serotonin and melatonin biosynthesis_Homo sapiens_R-HSA-209931	1/5	0.12814	0.589953	7.45507	-15.3174	DDC
Alpha-oxidation of phytanate_Homo sapiens_R-HSA-389599	1/5	0.12814	0.589953	8.50442	-17.4734	HACL1
Defensins_Homo sapiens_R-HSA-1461973	3/47	0.133841	0.610157	-0.909849	1.8298	DEFB1;PRSS3;PRSS2
Hexose transport_Homo sapiens_R-HSA-189200	3/48	0.140069	0.631808	-0.939466	1.84663	SLC2A2;SLC5A1;SLC2A5
Metal ion SLC transporters_Homo sapiens_R-HSA-425410	2/25	0.145948	0.631808	0.110323	-0.212318	SLC30A8;SLC39A4
G alpha (q) signalling events_Homo sapiens_R-HSA-416476	8/191	0.147528	0.631808	-1.28387	2.45699	CASR;CCKBR;FFAR2;GHRL;FFAR1;F2;AGT;PROK1
Mineralocorticoid biosynthesis_Homo sapiens_R-HSA-193993	1/6	0.15173	0.631808	5.47457	-10.3231	CGA
Fructose metabolism_Homo sapiens_R-HSA-5652084	1/6	0.15173	0.631808	6.2533	-11.7916	SORD
Beta-oxidation of very long chain fatty acids_Homo sapiens_R-HSA-390247	1/6	0.15173	0.631808	7.22169	-13.6176	ABCD1
Fibronectin matrix formation_Homo sapiens_R-HSA-1566977	1/6	0.15173	0.631808	7.66925	-14.4615	CEACAM1
Misspliced LRP5 mutants have enhanced beta-catenin-dependent signaling_Homo sapiens_R-HSA-5339717	1/6	0.15173	0.631808	8.07849	-15.2332	DKK2
Synthesis of 12-eicosatetraenoic acid derivatives_Homo sapiens_R-HSA-2142712	1/6	0.15173	0.631808	8.33492	-15.7168	ALOX12
N-glycan antennae elongation in the medial/trans-Golgi_Homo sapiens_R-HSA-975576	2/26	0.155422	0.631808	0.0413462	-0.0769706	ST6GAL1;CGA
Phase 2 - plateau phase_Homo sapiens_R-HSA-5576893	2/26	0.155422	0.631808	0.108078	-0.2012	KCNE4;CACNA2D4
PD-1 signaling_Homo sapiens_R-HSA-389948	2/26	0.155422	0.631808	0.114996	-0.214078	CD3E;CD3D
Nuclear Receptor transcription pathway_Homo sapiens_R-HSA-383280	3/51	0.159312	0.631808	-0.569976	1.04699	NR1I2;NR1H4;PPARD
Cardiac conduction_Homo sapiens_R-HSA-5576891	6/135	0.159802	0.631808	-1.00353	1.8403	KCNE4;FXYD3;KCNK16;CACNA2D4;SCN4B;KCNK3
Complement cascade_Homo sapiens_R-HSA-166658	4/80	0.171025	0.631808	-0.845668	1.4934	CRP;VTN;CFI;C8B
Synthesis of Ketone Bodies_Homo sapiens_R-HSA-77111	1/7	0.174683	0.631808	3.72569	-6.50053	HMGCS2
GLI proteins bind promoters of Hh responsive genes to promote transcription_Homo sapiens_R-HSA-5635851	1/7	0.174683	0.631808	4.21416	-7.35281	GLI1
Inositol transporters_Homo sapiens_R-HSA-429593	1/7	0.174683	0.631808	4.33558	-7.56465	SLC5A1
Phase 3 - rapid repolarisation_Homo sapiens_R-HSA-5576890	1/7	0.174683	0.631808	5.33155	-9.30241	KCNE4
Constitutive Signaling by NOTCH1 t(7;9)(NOTCH1:M1580_K2555) Translocation Mutant_Homo sapiens_R-HSA-2660826	1/7	0.174683	0.631808	5.6751	-9.90183	DLL4
Signaling by NOTCH1 t(7;9)(NOTCH1:M1580_K2555) Translocation Mutant_Homo sapiens_R-HSA-2660825	1/7	0.174683	0.631808	5.92176	-10.3322	DLL4
Neurofascin interactions_Homo sapiens_R-HSA-447043	1/7	0.174683	0.631808	6.88669	-12.0158	DCX
SLC transporter disorders_Homo sapiens_R-HSA-5619102	1/7	0.174683	0.631808	7.14986	-12.475	ALB
Zinc efflux and compartmentalization by the SLC30 family_Homo sapiens_R-HSA-435368	1/7	0.174683	0.631808	7.38498	-12.8852	SLC30A8
Nectin/Necl trans heterodimerization_Homo sapiens_R-HSA-420597	1/7	0.174683	0.631808	7.81866	-13.6419	CADM1
Vitamin D (calciferol) metabolism_Homo sapiens_R-HSA-196791	1/7	0.174683	0.631808	8.11502	-14.159	GC
O-linked glycosylation_Homo sapiens_R-HSA-5173105	5/110	0.177784	0.631808	-0.942046	1.62709	GALNT14;ST6GAL1;MUC4;ST6GALNAC4;ADAMTS6
Surfactant metabolism_Homo sapiens_R-HSA-5683826	2/29	0.184471	0.631808	0.0890246	-0.150475	DMBT1;PGA5
Ion channel transport_Homo sapiens_R-HSA-983712	8/203	0.185882	0.631808	-0.988849	1.66388	ATP4A;SCNN1G;ATP7B;FXYD3;ATP8B1;SCNN1B;WNK3;ATP6V1B1
Activation of Kainate Receptors upon glutamate binding_Homo sapiens_R-HSA-451326	2/30	0.194322	0.631808	-0.0209669	0.0343487	GRIK3;NCALD
Glucagon-type ligand receptors_Homo sapiens_R-HSA-420092	2/30	0.194322	0.631808	0.134821	-0.220868	GLP1R;GIPR
Molecules associated with elastic fibres_Homo sapiens_R-HSA-2129379	2/30	0.194322	0.631808	0.221042	-0.362119	VTN;LTBP2
Tight junction interactions_Homo sapiens_R-HSA-420029	2/30	0.194322	0.631808	0.28893	-0.473336	CLDN9;CLDN8
Ketone body metabolism_Homo sapiens_R-HSA-74182	1/8	0.197015	0.631808	3.96185	-6.43592	HMGCS2
Free fatty acids regulate insulin secretion_Homo sapiens_R-HSA-400451	1/8	0.197015	0.631808	4.70598	-7.64474	FFAR1
Fatty Acids bound to GPR40 (FFAR1) regulate insulin secretion_Homo sapiens_R-HSA-434316	1/8	0.197015	0.631808	4.72759	-7.67984	FFAR1
Activation of PUMA and translocation to mitochondria_Homo sapiens_R-HSA-139915	1/8	0.197015	0.631808	5.07635	-8.2464	PPP1R13B
Metabolism of ingested SeMet, Sec, MeSec into H2Se_Homo sapiens_R-HSA-2408508	1/8	0.197015	0.631808	5.91976	-9.6165	MAT1A
Terminal pathway of complement_Homo sapiens_R-HSA-166665	1/8	0.197015	0.631808	5.99628	-9.74081	C8B
Interleukin-17 signaling_Homo sapiens_R-HSA-448424	1/8	0.197015	0.631808	6.23498	-10.1286	IL17RE
ChREBP activates metabolic gene expression_Homo sapiens_R-HSA-163765	1/8	0.197015	0.631808	6.3768	-10.3589	PKLR
mitochondrial fatty acid beta-oxidation of saturated fatty acids_Homo sapiens_R-HSA-77286	1/8	0.197015	0.631808	6.7143	-10.9072	HADH
Release of Hh-Np from the secreting cell_Homo sapiens_R-HSA-5362798	1/8	0.197015	0.631808	8.97691	-14.5828	NOTUM
Cell junction organization_Homo sapiens_R-HSA-446728	4/86	0.203788	0.637386	-0.639683	1.01753	CADM1;CLDN9;CLDN8;ANG
Amino acid transport across the plasma membrane_Homo sapiens_R-HSA-352230	2/31	0.204238	0.637386	0.306887	-0.487481	SLC7A7;SLC16A10
HS-GAG biosynthesis_Homo sapiens_R-HSA-2022928	2/31	0.204238	0.637386	0.342406	-0.543902	NDST1;GPC3
Adherens junctions interactions_Homo sapiens_R-HSA-418990	2/31	0.204238	0.637386	0.402405	-0.639208	CADM1;ANG
Glycolysis_Homo sapiens_R-HSA-70171	2/32	0.214207	0.664043	0.335226	-0.51652	PKLR;ALDOC
Degradation of cysteine and homocysteine_Homo sapiens_R-HSA-1614558	1/9	0.218745	0.673618	5.45975	-8.298	CDO1
Sphingolipid de novo biosynthesis_Homo sapiens_R-HSA-1660661	2/33	0.224221	0.681455	0.38141	-0.570255	DEGS1;SGPP2
Sialic acid metabolism_Homo sapiens_R-HSA-4085001	2/33	0.224221	0.681455	0.440431	-0.6585	ST6GAL1;ST6GALNAC4
Ligand-independent caspase activation via DCC_Homo sapiens_R-HSA-418889	1/10	0.239887	0.705997	5.1557	-7.36021	DAPK1
Zinc influx into cells by the SLC39 gene family_Homo sapiens_R-HSA-442380	1/10	0.239887	0.705997	5.5729	-7.9558	SLC39A4
Purine catabolism_Homo sapiens_R-HSA-74259	1/10	0.239887	0.705997	5.91874	-8.44951	CAT
Reactions specific to the complex N-glycan synthesis pathway_Homo sapiens_R-HSA-975578	1/10	0.239887	0.705997	6.24635	-8.9172	CGA
Beta-oxidation of pristanoyl-CoA_Homo sapiens_R-HSA-389887	1/10	0.239887	0.705997	6.7435	-9.62692	NUDT19
Bile acid and bile salt metabolism_Homo sapiens_R-HSA-194068	2/35	0.24434	0.710114	0.222813	-0.313986	ALB;NR1H4
Generation of second messenger molecules_Homo sapiens_R-HSA-202433	2/35	0.24434	0.710114	0.357127	-0.503261	CD3E;CD3D
CLEC7A (Dectin-1) induces NFAT activation_Homo sapiens_R-HSA-5607763	1/11	0.260459	0.720912	4.43479	-5.96617	NFATC2
Import of palmitoyl-CoA into the mitochondrial matrix_Homo sapiens_R-HSA-200425	1/11	0.260459	0.720912	4.59026	-6.17532	PPARD
Hormone ligand-binding receptors_Homo sapiens_R-HSA-375281	1/11	0.260459	0.720912	4.63359	-6.23362	CGA
Signaling by NOTCH3_Homo sapiens_R-HSA-1980148	1/11	0.260459	0.720912	4.68243	-6.29933	DLL4
Heme biosynthesis_Homo sapiens_R-HSA-189451	1/11	0.260459	0.720912	4.73923	-6.37573	UROS
Androgen biosynthesis_Homo sapiens_R-HSA-193048	1/11	0.260459	0.720912	5.2274	-7.03248	CGA
Signaling by NOTCH4_Homo sapiens_R-HSA-1980150	1/11	0.260459	0.720912	5.35363	-7.20231	DLL4
Transport of organic anions_Homo sapiens_R-HSA-879518	1/11	0.260459	0.720912	6.04517	-8.13264	ALB
Steroid hormones_Homo sapiens_R-HSA-209943	2/37	0.264526	0.727838	0.374872	-0.498511	GC;CGA
Hyaluronan uptake and degradation_Homo sapiens_R-HSA-2160916	1/12	0.280474	0.746906	4.25247	-5.40605	CHP1
Defective EXT1 causes exostoses 1, TRPS2 and CHDS_Homo sapiens_R-HSA-3656253	1/12	0.280474	0.746906	4.38678	-5.5768	GPC3
Defective EXT2 causes exostoses 2_Homo sapiens_R-HSA-3656237	1/12	0.280474	0.746906	4.46909	-5.68143	GPC3
Passive transport by Aquaporins_Homo sapiens_R-HSA-432047	1/12	0.280474	0.746906	4.48981	-5.70777	AQP4
TP53 Regulates Transcription of Death Receptors and Ligands_Homo sapiens_R-HSA-6803211	1/12	0.280474	0.746906	5.66039	-7.1959	PPP1R13B
Muscle contraction_Homo sapiens_R-HSA-397014	7/196	0.281094	0.746906	-0.700646	0.889167	FXYD3;KCNE4;MYL10;KCNK16;CACNA2D4;SCN4B;KCNK3
Cell surface interactions at the vascular wall_Homo sapiens_R-HSA-202733	4/101	0.291984	0.771436	-0.498455	0.613625	CEACAM1;PROC;SLC7A7;F2
Dissolution of Fibrin Clot_Homo sapiens_R-HSA-75205	1/13	0.299949	0.776374	4.78209	-5.75832	SERPINF2
Elastic fibre formation_Homo sapiens_R-HSA-1566948	2/41	0.304844	0.776374	0.357711	-0.424944	VTN;LTBP2
Histidine, lysine, phenylalanine, tyrosine, proline and tryptophan catabolism_Homo sapiens_R-HSA-6788656	2/41	0.304844	0.776374	0.438681	-0.521133	GSTZ1;PAH
Deactivation of the beta-catenin transactivating complex_Homo sapiens_R-HSA-3769402	2/42	0.314872	0.776374	0.230304	-0.266136	SOX9;SOX6
Non-integrin membrane-ECM interactions_Homo sapiens_R-HSA-3000171	2/42	0.314872	0.776374	0.256192	-0.296053	VTN;TTR
Signaling by Retinoic Acid_Homo sapiens_R-HSA-5362517	2/42	0.314872	0.776374	0.444489	-0.513647	DHRS4;PPARD
Platelet degranulation_Homo sapiens_R-HSA-114608	4/105	0.316411	0.776374	-0.410837	0.472756	ITIH4;SERPINF2;ALB;F5
Receptor-ligand binding initiates the second proteolytic cleavage of Notch receptor_Homo sapiens_R-HSA-156988	1/14	0.318898	0.776374	2.95251	-3.37438	DLL4
TP53 regulates transcription of several additional cell death genes whose specific roles in p53-dependent apoptosis remain uncertain_Homo sapiens_R-HSA-6803205	1/14	0.318898	0.776374	3.5008	-4.00101	PPP1R13B
SEMA3A-Plexin repulsion signaling by inhibiting Integrin adhesion_Homo sapiens_R-HSA-399955	1/14	0.318898	0.776374	3.78486	-4.32566	PLXNA2
Regulation of TP53 Activity through Association with Co-factors_Homo sapiens_R-HSA-6804759	1/14	0.318898	0.776374	3.79072	-4.33235	PPP1R13B
Methylation_Homo sapiens_R-HSA-156581	1/14	0.318898	0.776374	3.80643	-4.35031	MAT1A
Synthesis of Prostaglandins (PG) and Thromboxanes (TX)_Homo sapiens_R-HSA-2162123	1/14	0.318898	0.776374	3.99426	-4.56497	HPGD
Regulation of pyruvate dehydrogenase (PDH) complex_Homo sapiens_R-HSA-204174	1/14	0.318898	0.776374	4.16174	-4.75639	PPARD
Glutathione synthesis and recycling_Homo sapiens_R-HSA-174403	1/14	0.318898	0.776374	4.42879	-5.06159	GCLC
G alpha (i) signalling events_Homo sapiens_R-HSA-418594	8/240	0.324557	0.780401	-0.619136	0.69671	CASR;GAL;SST;CNR1;GALR1;OPRK1;SSTR3;AGT
Phase 0 - rapid depolarisation_Homo sapiens_R-HSA-5576892	2/44	0.334825	0.780401	0.449742	-0.492084	CACNA2D4;SCN4B
Constitutive Signaling by NOTCH1 HD Domain Mutants_Homo sapiens_R-HSA-2691232	1/15	0.337334	0.780401	2.58054	-2.80423	DLL4
Signaling by NOTCH1 HD Domain Mutants in Cancer_Homo sapiens_R-HSA-2691230	1/15	0.337334	0.780401	2.7274	-2.96381	DLL4
Elevation of cytosolic Ca2+ levels_Homo sapiens_R-HSA-139853	1/15	0.337334	0.780401	3.46405	-3.76431	P2RX3
Disorders of transmembrane transporters_Homo sapiens_R-HSA-5619115	1/15	0.337334	0.780401	3.51772	-3.82264	ALB
N-Glycan antennae elongation_Homo sapiens_R-HSA-975577	1/15	0.337334	0.780401	3.54858	-3.85617	ST6GAL1
Prolactin receptor signaling_Homo sapiens_R-HSA-1170546	1/15	0.337334	0.780401	3.74641	-4.07115	PRLR
Synthesis of bile acids and bile salts via 27-hydroxycholesterol_Homo sapiens_R-HSA-193807	1/15	0.337334	0.780401	3.95026	-4.29267	NR1H4
Negative regulation of TCF-dependent signaling by WNT ligand antagonists_Homo sapiens_R-HSA-3772470	1/15	0.337334	0.780401	4.59554	-4.99388	DKK2
G alpha (s) signalling events_Homo sapiens_R-HSA-418555	5/142	0.339581	0.781708	-0.446775	0.482537	GLP1R;GIPR;GPR83;CGA;TAAR1
NRAGE signals death through JNK_Homo sapiens_R-HSA-193648	2/45	0.344738	0.782948	0.585843	-0.623906	FGD3;ARHGEF3
Integration of energy metabolism_Homo sapiens_R-HSA-163685	4/110	0.347156	0.782948	-0.380467	0.402526	GLP1R;PKLR;SLC2A2;FFAR1
Response to elevated platelet cytosolic Ca2+_Homo sapiens_R-HSA-76005	4/110	0.347156	0.782948	-0.246191	0.260465	ITIH4;SERPINF2;ALB;F5
Scavenging of heme from plasma_Homo sapiens_R-HSA-2168880	2/46	0.354603	0.782948	0.592664	-0.614449	AMBP;ALB
TGF-beta receptor signaling in EMT (epithelial to mesenchymal transition)_Homo sapiens_R-HSA-2173791	1/16	0.355273	0.782948	2.89311	-2.99399	CGN
Sema3A PAK dependent Axon repulsion_Homo sapiens_R-HSA-399954	1/16	0.355273	0.782948	3.91645	-4.05302	PLXNA2
CRMPs in Sema3A signaling_Homo sapiens_R-HSA-399956	1/16	0.355273	0.782948	4.06861	-4.21048	PLXNA2
Synthesis of glycosylphosphatidylinositol (GPI)_Homo sapiens_R-HSA-162710	1/16	0.355273	0.782948	4.10573	-4.2489	PIGF
Metabolism of folate and pterines_Homo sapiens_R-HSA-196757	1/16	0.355273	0.782948	4.17832	-4.32402	MTHFD1
Regulation of insulin secretion_Homo sapiens_R-HSA-422356	3/80	0.368286	0.7987	-0.0473153	0.047263	GLP1R;SLC2A2;FFAR1
Fatty acid, triacylglycerol, and ketone body metabolism_Homo sapiens_R-HSA-535734	7/217	0.372362	0.7987	-0.49877	0.492729	ELOVL2;GPD1;NR1H4;HMGCS2;HADH;AGT;PPARD
Metabolism of porphyrins_Homo sapiens_R-HSA-189445	1/17	0.372727	0.7987	3.93193	-3.88046	UROS
Hyaluronan metabolism_Homo sapiens_R-HSA-2142845	1/17	0.372727	0.7987	4.04071	-3.98782	CHP1
Mitochondrial Fatty Acid Beta-Oxidation_Homo sapiens_R-HSA-77289	1/17	0.372727	0.7987	4.22648	-4.17115	HADH
ABC transporters in lipid homeostasis_Homo sapiens_R-HSA-1369062	1/17	0.372727	0.7987	4.67498	-4.61378	ABCD1
Amino acid and oligopeptide SLC transporters_Homo sapiens_R-HSA-425374	2/49	0.383861	0.812622	0.559695	-0.535893	SLC7A7;SLC16A10
Cytosolic sulfonation of small molecules_Homo sapiens_R-HSA-156584	1/18	0.389709	0.812622	3.42671	-3.22918	SULT1C2
Defective GALNT12 causes colorectal cancer 1 (CRCS1)_Homo sapiens_R-HSA-5083636	1/18	0.389709	0.812622	3.4754	-3.27506	MUC4
Defective GALNT3 causes familial hyperphosphatemic tumoral calcinosis (HFTC)_Homo sapiens_R-HSA-5083625	1/18	0.389709	0.812622	3.49503	-3.29356	MUC4
RNA Polymerase III Chain Elongation_Homo sapiens_R-HSA-73780	1/18	0.389709	0.812622	3.49732	-3.29572	POLR1D
Miscellaneous transport and binding events_Homo sapiens_R-HSA-5223345	1/18	0.389709	0.812622	3.84818	-3.62635	AZGP1
Cargo trafficking to the periciliary membrane_Homo sapiens_R-HSA-5620920	2/51	0.403047	0.814215	0.606875	-0.551469	CYS1;SSTR3
Neurotransmitter Release Cycle_Homo sapiens_R-HSA-112310	2/51	0.403047	0.814215	0.61566	-0.559452	SLC22A2;SLC22A1
TP53 Regulates Transcription of Genes Involved in Cytochrome C Release_Homo sapiens_R-HSA-6803204	1/19	0.406232	0.814215	3.35645	-3.02359	PPP1R13B
Defective B3GALT6 causes EDSP2 and SEMDJL1_Homo sapiens_R-HSA-4420332	1/19	0.406232	0.814215	3.64828	-3.28648	GPC3
Defective B3GAT3 causes JDSSDHD_Homo sapiens_R-HSA-3560801	1/19	0.406232	0.814215	3.66489	-3.30144	GPC3
Defective B4GALT7 causes EDS, progeroid type_Homo sapiens_R-HSA-3560783	1/19	0.406232	0.814215	3.68633	-3.32076	GPC3
HDL-mediated lipid transport_Homo sapiens_R-HSA-194223	1/19	0.406232	0.814215	3.8203	-3.44144	ALB
Gap junction assembly_Homo sapiens_R-HSA-190861	1/19	0.406232	0.814215	4.09278	-3.6869	GJB6
Other semaphorin interactions_Homo sapiens_R-HSA-416700	1/19	0.406232	0.814215	4.22068	-3.80212	PLXNA2
Arachidonic acid metabolism_Homo sapiens_R-HSA-2142753	2/53	0.421943	0.828581	0.642221	-0.554162	HPGD;ALOX12
Syndecan interactions_Homo sapiens_R-HSA-3000170	1/20	0.422309	0.828581	2.80141	-2.41486	VTN
Defective C1GALT1C1 causes Tn polyagglutination syndrome (TNPS)_Homo sapiens_R-HSA-5083632	1/20	0.422309	0.828581	3.36007	-2.89644	MUC4
IL-6-type cytokine receptor ligand interactions_Homo sapiens_R-HSA-6788467	1/20	0.422309	0.828581	3.61695	-3.11787	LIFR
Hormone-sensitive lipase (HSL)-mediated triacylglycerol hydrolysis_Homo sapiens_R-HSA-163560	1/20	0.422309	0.828581	3.70086	-3.19021	PLIN1
Diseases of glycosylation_Homo sapiens_R-HSA-3781865	3/88	0.426731	0.831213	0.171652	-0.146179	GPC3;MUC4;ADAMTS6
Heparan sulfate/heparin (HS-GAG) metabolism_Homo sapiens_R-HSA-1638091	2/54	0.431276	0.831213	0.671308	-0.564575	NDST1;GPC3
NOTCH2 Activation and Transmission of Signal to the Nucleus_Homo sapiens_R-HSA-2979096	1/21	0.437951	0.831213	2.61798	-2.16153	DLL4
Aflatoxin activation and detoxification_Homo sapiens_R-HSA-5423646	1/21	0.437951	0.831213	3.43495	-2.83606	MGST2
HS-GAG degradation_Homo sapiens_R-HSA-2024096	1/21	0.437951	0.831213	3.61877	-2.98783	GPC3
Presynaptic function of Kainate receptors_Homo sapiens_R-HSA-500657	1/21	0.437951	0.831213	3.62213	-2.99061	GRIK3
Cobalamin (Cbl, vitamin B12) transport and metabolism_Homo sapiens_R-HSA-196741	1/21	0.437951	0.831213	3.73443	-3.08332	PRSS3
Synthesis of very long-chain fatty acyl-CoAs_Homo sapiens_R-HSA-75876	1/21	0.437951	0.831213	4.23352	-3.4954	ELOVL2
ECM proteoglycans_Homo sapiens_R-HSA-3000178	2/55	0.440527	0.832704	0.812378	-0.665973	VTN;LRP4
RA biosynthesis pathway_Homo sapiens_R-HSA-5365859	1/22	0.453171	0.853135	3.35249	-2.65345	DHRS4
BBSome-mediated cargo-targeting to cilium_Homo sapiens_R-HSA-5620922	1/23	0.467979	0.87044	2.95087	-2.24069	SSTR3
Signaling by BMP_Homo sapiens_R-HSA-201451	1/23	0.467979	0.87044	3.05422	-2.31917	SMAD6
RNA Polymerase III Transcription Termination_Homo sapiens_R-HSA-73980	1/23	0.467979	0.87044	3.18807	-2.4208	POLR1D
Cell-Cell communication_Homo sapiens_R-HSA-1500931	4/131	0.4747	0.876209	-0.010128	0.00754609	CADM1;CLDN9;CLDN8;ANG
Endogenous sterols_Homo sapiens_R-HSA-211976	1/24	0.482386	0.876209	2.93939	-2.14285	NR1H4
DARPP-32 events_Homo sapiens_R-HSA-180024	1/24	0.482386	0.876209	2.98236	-2.17417	PPP1R1B
Synthesis of bile acids and bile salts via 7alpha-hydroxycholesterol_Homo sapiens_R-HSA-193368	1/24	0.482386	0.876209	3.07352	-2.24062	NR1H4
Growth hormone receptor signaling_Homo sapiens_R-HSA-982772	1/24	0.482386	0.876209	3.08433	-2.24851	PRLR
TNFs bind their physiological receptors_Homo sapiens_R-HSA-5669034	1/24	0.482386	0.876209	3.49145	-2.5453	TNFSF15
Cell death signalling via NRAGE, NRIF and NADE_Homo sapiens_R-HSA-204998	2/61	0.494214	0.881023	0.670591	-0.472624	FGD3;ARHGEF3
Synthesis of IP3 and IP4 in the cytosol_Homo sapiens_R-HSA-1855204	1/25	0.496405	0.881023	2.9634	-2.07546	PLCH2
Basigin interactions_Homo sapiens_R-HSA-210991	1/25	0.496405	0.881023	3.01984	-2.11499	SLC7A7
Synthesis and interconversion of nucleotide di- and triphosphates_Homo sapiens_R-HSA-499943	1/25	0.496405	0.881023	3.04662	-2.13375	AK1
Glyoxylate metabolism and glycine degradation_Homo sapiens_R-HSA-389661	1/25	0.496405	0.881023	3.20983	-2.24805	LIPT2
Post-translational modification: synthesis of GPI-anchored proteins_Homo sapiens_R-HSA-163125	1/25	0.496405	0.881023	3.4101	-2.38831	PIGF
Diseases associated with O-glycosylation of proteins_Homo sapiens_R-HSA-3906995	2/62	0.502841	0.881671	0.736739	-0.506494	MUC4;ADAMTS6
Potassium Channels_Homo sapiens_R-HSA-1296071	3/99	0.503653	0.881671	0.308096	-0.211313	KCNH6;KCNK16;KCNK3
Diseases associated with glycosaminoglycan metabolism_Homo sapiens_R-HSA-3560782	1/26	0.510044	0.881671	2.98255	-2.00803	GPC3
A tetrasaccharide linker sequence is required for GAG synthesis_Homo sapiens_R-HSA-1971475	1/26	0.510044	0.881671	3.15502	-2.12414	GPC3
Insulin receptor recycling_Homo sapiens_R-HSA-77387	1/26	0.510044	0.881671	3.72506	-2.50793	ATP6V1B1
Stimuli-sensing channels_Homo sapiens_R-HSA-2672351	3/100	0.510387	0.881671	0.331765	-0.223141	SCNN1G;SCNN1B;WNK3
Synthesis of substrates in N-glycan biosythesis_Homo sapiens_R-HSA-446219	2/63	0.511372	0.881671	0.852225	-0.571551	ST6GAL1;ST6GALNAC4
Caspase activation via extrinsic apoptotic signalig pathway_Homo sapiens_R-HSA-5357769	1/27	0.523314	0.881671	2.77137	-1.79467	DAPK1
Platelet calcium homeostasis_Homo sapiens_R-HSA-418360	1/27	0.523314	0.881671	2.82841	-1.8316	P2RX3
Synthesis of bile acids and bile salts_Homo sapiens_R-HSA-192105	1/27	0.523314	0.881671	2.94669	-1.9082	NR1H4
Pyruvate metabolism_Homo sapiens_R-HSA-70268	1/27	0.523314	0.881671	2.95174	-1.91147	PPARD
Phase 1 - inactivation of fast Na+ channels_Homo sapiens_R-HSA-5576894	1/27	0.523314	0.881671	3.07309	-1.99005	CACNA2D4
Interleukin-6 family signaling_Homo sapiens_R-HSA-6783589	1/27	0.523314	0.881671	3.17119	-2.05358	LIFR
RNA Polymerase III Transcription Initiation From Type 2 Promoter_Homo sapiens_R-HSA-76066	1/27	0.523314	0.881671	3.19404	-2.06837	POLR1D
RNA Polymerase III Transcription Initiation From Type 3 Promoter_Homo sapiens_R-HSA-76071	1/28	0.536226	0.890776	2.95667	-1.8426	POLR1D
RNA Polymerase III Transcription Initiation From Type 1 Promoter_Homo sapiens_R-HSA-76061	1/28	0.536226	0.890776	3.0192	-1.88157	POLR1D
Gap junction trafficking_Homo sapiens_R-HSA-190828	1/28	0.536226	0.890776	3.0565	-1.90481	GJB6
Triglyceride Biosynthesis_Homo sapiens_R-HSA-75109	2/66	0.536381	0.890776	0.871212	-0.542686	ELOVL2;GPD1
Activation of BH3-only proteins_Homo sapiens_R-HSA-114452	1/29	0.548789	0.898545	2.54821	-1.52903	PPP1R13B
PIWI-interacting RNA (piRNA) biogenesis_Homo sapiens_R-HSA-5601884	1/29	0.548789	0.898545	2.93154	-1.75905	PIWIL2
Interaction between L1 and Ankyrins_Homo sapiens_R-HSA-445095	1/29	0.548789	0.898545	3.39358	-2.03629	SCN4B
Transferrin endocytosis and recycling_Homo sapiens_R-HSA-917977	1/29	0.548789	0.898545	3.59143	-2.15501	ATP6V1B1
Amyloid fiber formation_Homo sapiens_R-HSA-977225	2/68	0.552559	0.901543	0.8016	-0.475506	APCS;TTR
Activated NOTCH1 Transmits Signal to the Nucleus_Homo sapiens_R-HSA-2122948	1/30	0.561012	0.902666	2.33766	-1.3512	DLL4
Metabolism of steroid hormones_Homo sapiens_R-HSA-196071	1/30	0.561012	0.902666	2.9292	-1.69312	CGA
Gap junction trafficking and regulation_Homo sapiens_R-HSA-157858	1/30	0.561012	0.902666	3.02529	-1.74866	GJB6
RNA Polymerase I Promoter Escape_Homo sapiens_R-HSA-73772	1/30	0.561012	0.902666	3.04283	-1.7588	POLR1D
Costimulation by the CD28 family_Homo sapiens_R-HSA-388841	2/72	0.583702	0.924425	0.746453	-0.401864	CD3E;CD3D
Signaling by NOTCH2_Homo sapiens_R-HSA-1980145	1/32	0.584475	0.924425	2.21875	-1.19156	DLL4
Activation of Matrix Metalloproteinases_Homo sapiens_R-HSA-1592389	1/32	0.584475	0.924425	2.70511	-1.45275	PRSS2
RNA Polymerase I Transcription Termination_Homo sapiens_R-HSA-73863	1/32	0.584475	0.924425	2.76493	-1.48488	POLR1D
Thrombin signalling through proteinase activated receptors (PARs)_Homo sapiens_R-HSA-456926	1/32	0.584475	0.924425	2.78492	-1.49561	F2
PPARA activates gene expression_Homo sapiens_R-HSA-1989781	3/113	0.593218	0.927991	0.329037	-0.171821	NR1H4;HMGCS2;AGT
Cargo concentration in the ER_Homo sapiens_R-HSA-5694530	1/33	0.595733	0.927991	2.4791	-1.28408	F5
Smooth Muscle Contraction_Homo sapiens_R-HSA-445355	1/33	0.595733	0.927991	2.57734	-1.33496	MYL10
Sphingolipid metabolism_Homo sapiens_R-HSA-428157	2/74	0.598664	0.927991	0.883583	-0.453327	DEGS1;SGPP2
Binding and Uptake of Ligands by Scavenger Receptors_Homo sapiens_R-HSA-2173782	2/74	0.598664	0.927991	0.887822	-0.455501	AMBP;ALB
G alpha (12/13) signalling events_Homo sapiens_R-HSA-416482	2/75	0.605992	0.927991	0.846012	-0.423758	FGD3;ARHGEF3
Signaling by WNT in cancer_Homo sapiens_R-HSA-4791275	1/34	0.606687	0.927991	2.46514	-1.23194	DKK2
Lipoprotein metabolism_Homo sapiens_R-HSA-174824	1/34	0.606687	0.927991	2.47335	-1.23604	ALB
Purine metabolism_Homo sapiens_R-HSA-73847	1/34	0.606687	0.927991	2.77172	-1.38515	CAT
ROS, RNS production in response to bacteria_Homo sapiens_R-HSA-1222556	1/34	0.606687	0.927991	2.77452	-1.38655	ATP6V1B1
Regulation of lipid metabolism by Peroxisome proliferator-activated receptor alpha (PPARalpha)_Homo sapiens_R-HSA-400206	3/116	0.610997	0.93152	0.395069	-0.194636	NR1H4;HMGCS2;AGT
TCR signaling_Homo sapiens_R-HSA-202403	3/118	0.622557	0.945067	0.469726	-0.222613	PTPRJ;CD3E;CD3D
Biosynthesis of the N-glycan precursor (dolichol lipid-linked oligosaccharide, LLO) and transfer to a nascent protein_Homo sapiens_R-HSA-446193	2/78	0.627365	0.945067	0.977134	-0.455567	ST6GAL1;ST6GALNAC4
RNA Polymerase III Transcription Initiation_Homo sapiens_R-HSA-76046	1/36	0.627713	0.945067	2.45064	-1.1412	POLR1D
Platelet Aggregation (Plug Formation)_Homo sapiens_R-HSA-76009	1/37	0.637801	0.945067	2.33419	-1.04975	F2
Defective B3GALTL causes Peters-plus syndrome (PpS)_Homo sapiens_R-HSA-5083635	1/37	0.637801	0.945067	2.4617	-1.1071	ADAMTS6
Apoptotic cleavage of cellular proteins_Homo sapiens_R-HSA-111465	1/37	0.637801	0.945067	2.70044	-1.21446	BMX
Glycosaminoglycan metabolism_Homo sapiens_R-HSA-1630316	3/121	0.639453	0.945067	0.530458	-0.23719	NDST1;GPC3;CHP1
Rho GTPase cycle_Homo sapiens_R-HSA-194840	3/122	0.644966	0.945067	0.633372	-0.27777	FGD3;CHN2;ARHGEF3
Extracellular matrix organization_Homo sapiens_R-HSA-1474244	7/283	0.647287	0.945067	0.309824	-0.134763	VTN;CEACAM1;TTR;CAPN5;LRP4;LTBP2;PRSS2
Beta defensins_Homo sapiens_R-HSA-1461957	1/38	0.647617	0.945067	2.46223	-1.06973	DEFB1
O-glycosylation of TSR domain-containing proteins_Homo sapiens_R-HSA-5173214	1/38	0.647617	0.945067	2.47548	-1.07549	ADAMTS6
Transport of vitamins, nucleosides, and related molecules_Homo sapiens_R-HSA-425397	1/38	0.647617	0.945067	2.63697	-1.14565	ALB
Nuclear signaling by ERBB4_Homo sapiens_R-HSA-1251985	1/39	0.657167	0.945067	2.41295	-1.013	PRLR
Collagen degradation_Homo sapiens_R-HSA-1442490	1/39	0.657167	0.945067	2.53615	-1.06472	PRSS2
p75 NTR receptor-mediated signalling_Homo sapiens_R-HSA-193704	2/83	0.660967	0.945067	0.941114	-0.38967	FGD3;ARHGEF3
Class C/3 (Metabotropic glutamate/pheromone receptors)_Homo sapiens_R-HSA-420499	1/40	0.666459	0.945067	2.26974	-0.921009	CASR
Metabolism of polyamines_Homo sapiens_R-HSA-351202	2/84	0.667388	0.945067	0.807544	-0.326558	ARG1;NAGS
Class B/2 (Secretin family receptors)_Homo sapiens_R-HSA-373080	2/84	0.667388	0.945067	0.973637	-0.393723	GLP1R;GIPR
RNA Polymerase III Abortive And Retractive Initiation_Homo sapiens_R-HSA-749476	1/41	0.675499	0.945067	2.32584	-0.912433	POLR1D
RNA Polymerase III Transcription_Homo sapiens_R-HSA-74158	1/41	0.675499	0.945067	2.33806	-0.91723	POLR1D
Metabolism of proteins_Homo sapiens_R-HSA-392499	27/1074	0.681693	0.945067	0.457287	-0.175222	APCS;PCSK1;CPB2;GALNT14;CPN1;TTR;DMBT1;FFAR4;FFAR1;CGA;MUC4;ADAMTS6;ST6GAL1;SLC30A8;F10;F2;INHBC;PGA5;AGT;F5;ACE2;PROC;GHRL;IGFALS;INHA;PIGF;ST6GALNAC4
Intrinsic Pathway for Apoptosis_Homo sapiens_R-HSA-109606	1/42	0.684295	0.945067	2.04634	-0.77631	PPP1R13B
Glucagon-like Peptide-1 (GLP1) regulates insulin secretion_Homo sapiens_R-HSA-381676	1/42	0.684295	0.945067	2.18018	-0.827087	GLP1R
Glucose transport_Homo sapiens_R-HSA-70153	1/42	0.684295	0.945067	2.20877	-0.837933	SLC2A2
Fatty Acyl-CoA Biosynthesis_Homo sapiens_R-HSA-75105	1/42	0.684295	0.945067	2.50729	-0.951182	ELOVL2
Metabolism of nucleotides_Homo sapiens_R-HSA-15869	2/87	0.686063	0.945067	0.970833	-0.365797	CAT;AK1
TP53 Regulates Transcription of Cell Death Genes_Homo sapiens_R-HSA-5633008	1/43	0.692853	0.945067	2.17681	-0.798754	PPP1R13B
Classical antibody-mediated complement activation_Homo sapiens_R-HSA-173623	1/43	0.692853	0.945067	2.30292	-0.845029	CRP
Vasopressin regulates renal water homeostasis via Aquaporins_Homo sapiens_R-HSA-432040	1/43	0.692853	0.945067	2.3231	-0.852434	AQP4
Voltage gated Potassium channels_Homo sapiens_R-HSA-1296072	1/43	0.692853	0.945067	2.37446	-0.87128	KCNH6
Amine ligand-binding receptors_Homo sapiens_R-HSA-375280	1/43	0.692853	0.945067	2.39888	-0.88024	TAAR1
Iron uptake and transport_Homo sapiens_R-HSA-917937	1/43	0.692853	0.945067	2.47899	-0.909637	ATP6V1B1
HIV Transcription Initiation_Homo sapiens_R-HSA-167161	1/44	0.701179	0.945067	2.12584	-0.754658	GTF2B
Inositol phosphate metabolism_Homo sapiens_R-HSA-1483249	1/44	0.701179	0.945067	2.14888	-0.762836	PLCH2
RNA Polymerase II HIV Promoter Escape_Homo sapiens_R-HSA-167162	1/44	0.701179	0.945067	2.16916	-0.770034	GTF2B
RNA Polymerase II Promoter Escape_Homo sapiens_R-HSA-73776	1/44	0.701179	0.945067	2.17341	-0.771543	GTF2B
RNA Polymerase II Transcription Initiation And Promoter Clearance_Homo sapiens_R-HSA-76042	1/44	0.701179	0.945067	2.18431	-0.775411	GTF2B
RNA Polymerase II Transcription Initiation_Homo sapiens_R-HSA-75953	1/44	0.701179	0.945067	2.20391	-0.78237	GTF2B
RNA Polymerase II Transcription Pre-Initiation And Promoter Opening_Homo sapiens_R-HSA-73779	1/44	0.701179	0.945067	2.20737	-0.7836	GTF2B
Kinesins_Homo sapiens_R-HSA-983189	1/44	0.701179	0.945067	2.40703	-0.854477	KIF12
Neuronal System_Homo sapiens_R-HSA-112316	7/301	0.709035	0.950476	0.588021	-0.202192	KCNH6;SLC22A2;SLC22A1;GRIK3;KCNK16;KCNK3;NCALD
ABC-family proteins mediated transport_Homo sapiens_R-HSA-382556	1/45	0.70928	0.950476	2.44632	-0.840322	ABCD1
RNA Polymerase I Transcription Initiation_Homo sapiens_R-HSA-73762	1/47	0.72483	0.968523	2.21481	-0.712767	POLR1D
Pyruvate metabolism and Citric Acid (TCA) cycle_Homo sapiens_R-HSA-71406	1/48	0.732291	0.975689	2.25482	-0.702551	PPARD
L1CAM interactions_Homo sapiens_R-HSA-373760	2/96	0.736959	0.978687	1.03339	-0.315413	DCX;SCN4B
Creation of C4 and C2 activators_Homo sapiens_R-HSA-166786	1/49	0.73955	0.978687	2.17912	-0.657471	CRP
Chondroitin sulfate/dermatan sulfate metabolism_Homo sapiens_R-HSA-1793185	1/50	0.746612	0.978687	2.29859	-0.671668	GPC3
Metabolism of water-soluble vitamins and cofactors_Homo sapiens_R-HSA-196849	2/98	0.747268	0.978687	1.0965	-0.319445	MTHFD1;PRSS3
Downstream TCR signaling_Homo sapiens_R-HSA-202424	2/99	0.752291	0.978687	0.930952	-0.264979	CD3E;CD3D
Transport of inorganic cations/anions and amino acids/oligopeptides_Homo sapiens_R-HSA-425393	2/99	0.752291	0.978687	1.03142	-0.293575	SLC7A7;SLC16A10
Ion homeostasis_Homo sapiens_R-HSA-5578775	1/51	0.753484	0.978687	1.93726	-0.548338	FXYD3
Aquaporin-mediated transport_Homo sapiens_R-HSA-445717	1/51	0.753484	0.978687	2.10869	-0.596861	AQP4
Apoptotic execution phase_Homo sapiens_R-HSA-75153	1/51	0.753484	0.978687	2.32128	-0.657035	BMX
Golgi Associated Vesicle Biogenesis_Homo sapiens_R-HSA-432722	1/54	0.773002	1	2.26004	-0.581901	SORT1
Degradation of the extracellular matrix_Homo sapiens_R-HSA-1474228	2/106	0.785094	1	1.00476	-0.243104	CAPN5;PRSS2
Constitutive Signaling by NOTCH1 HD+PEST Domain Mutants_Homo sapiens_R-HSA-2894862	1/57	0.790977	1	1.73922	-0.407824	DLL4
Constitutive Signaling by NOTCH1 PEST Domain Mutants_Homo sapiens_R-HSA-2644606	1/57	0.790977	1	1.75183	-0.41078	DLL4
Signaling by NOTCH1 HD+PEST Domain Mutants in Cancer_Homo sapiens_R-HSA-2894858	1/57	0.790977	1	1.77765	-0.416835	DLL4
Signaling by NOTCH1 in Cancer_Homo sapiens_R-HSA-2644603	1/57	0.790977	1	1.78847	-0.419372	DLL4
Signaling by NOTCH1 PEST Domain Mutants in Cancer_Homo sapiens_R-HSA-2644602	1/57	0.790977	1	1.79713	-0.421402	DLL4
RNA Polymerase I Chain Elongation_Homo sapiens_R-HSA-73777	1/57	0.790977	1	1.91212	-0.448366	POLR1D
B-WICH complex positively regulates rRNA expression_Homo sapiens_R-HSA-5250924	1/58	0.796647	1	1.85081	-0.42077	POLR1D
Initial triggering of complement_Homo sapiens_R-HSA-166663	1/58	0.796647	1	1.96354	-0.446398	CRP
Degradation of GLI1 by the proteasome_Homo sapiens_R-HSA-5610780	1/59	0.802164	1	1.6477	-0.363222	GLI1
Selenoamino acid metabolism_Homo sapiens_R-HSA-2408522	2/111	0.80613	1	1.01468	-0.218675	MAT1A;INMT
Translocation of GLUT4 to the plasma membrane_Homo sapiens_R-HSA-1445148	1/60	0.807531	1	2.01668	-0.431113	TBC1D1
Transport to the Golgi and subsequent modification_Homo sapiens_R-HSA-948021	3/162	0.817775	1	0.907008	-0.182461	ST6GAL1;CGA;F5
Platelet activation, signaling and aggregation_Homo sapiens_R-HSA-76002	5/253	0.817799	1	0.834945	-0.16794	ITIH4;SERPINF2;ALB;F2;F5
FCERI mediated Ca+2 mobilization_Homo sapiens_R-HSA-2871809	1/62	0.817834	1	1.90065	-0.382213	NFATC2
Cytochrome P450 - arranged by substrate type_Homo sapiens_R-HSA-211897	1/62	0.817834	1	1.91595	-0.385292	NR1H4
Hemostasis_Homo sapiens_R-HSA-109582	12/552	0.817998	1	0.860029	-0.172776	ITIH4;CEACAM1;SLC7A7;PROC;F10;P2RX3;SERPINF2;ALB;KIF12;F2;SERPINA5;F5
Apoptosis_Homo sapiens_R-HSA-109581	3/163	0.820986	1	1.00931	-0.199086	PPP1R13B;DAPK1;BMX
Transmission across Chemical Synapses_Homo sapiens_R-HSA-112315	4/211	0.826	1	0.94196	-0.180066	SLC22A2;SLC22A1;GRIK3;NCALD
Hedgehog ligand biogenesis_Homo sapiens_R-HSA-5358346	1/64	0.827586	1	1.60118	-0.303012	NOTUM
RNA Polymerase II Pre-transcription Events_Homo sapiens_R-HSA-674695	1/64	0.827586	1	1.80659	-0.341884	GTF2B
Programmed Cell Death_Homo sapiens_R-HSA-5357801	3/166	0.830333	1	1.02565	-0.190699	PPP1R13B;DAPK1;BMX
Cytosolic sensors of pathogen-associated DNA_Homo sapiens_R-HSA-1834949	1/66	0.836816	1	1.69469	-0.30191	POLR1D
Post-translational protein modification_Homo sapiens_R-HSA-597592	11/521	0.837473	1	0.842752	-0.149475	ST6GAL1;GALNT14;PROC;F10;CGA;F2;MUC4;PIGF;ST6GALNAC4;ADAMTS6;F5
Transcription of the HIV genome_Homo sapiens_R-HSA-167172	1/67	0.841245	1	1.81123	-0.313112	GTF2B
Semaphorin interactions_Homo sapiens_R-HSA-373755	1/67	0.841245	1	1.88736	-0.326272	PLXNA2
Integrin cell surface interactions_Homo sapiens_R-HSA-216083	1/67	0.841245	1	1.95904	-0.338663	VTN
COPII (Coat Protein 2) Mediated Vesicle Transport_Homo sapiens_R-HSA-204005	1/68	0.845554	1	1.78989	-0.300278	F5
Clathrin derived vesicle budding_Homo sapiens_R-HSA-421837	1/70	0.853824	1	1.92673	-0.30448	SORT1
trans-Golgi Network Vesicle Budding_Homo sapiens_R-HSA-199992	1/70	0.853824	1	1.9375	-0.306182	SORT1
Signaling by NOTCH1_Homo sapiens_R-HSA-1980143	1/72	0.861653	1	1.73932	-0.25899	DLL4
Positive epigenetic regulation of rRNA expression_Homo sapiens_R-HSA-5250913	1/73	0.865408	1	1.70482	-0.246438	POLR1D
NoRC negatively regulates rRNA expression_Homo sapiens_R-HSA-427413	1/73	0.865408	1	1.70843	-0.24696	POLR1D
Signaling by TGF-beta Receptor Complex_Homo sapiens_R-HSA-170834	1/73	0.865408	1	1.71263	-0.247566	CGN
Negative epigenetic regulation of rRNA expression_Homo sapiens_R-HSA-5250941	1/76	0.876076	1	1.6827	-0.222624	POLR1D
RNA Polymerase I Promoter Clearance_Homo sapiens_R-HSA-73854	1/76	0.876076	1	1.71829	-0.227334	POLR1D
RNA polymerase II transcribes snRNA genes_Homo sapiens_R-HSA-6807505	1/77	0.879441	1	1.80748	-0.232204	GTF2B
RNA Polymerase I Transcription_Homo sapiens_R-HSA-73864	1/79	0.8859	1	1.66595	-0.201833	POLR1D
Transcriptional regulation of white adipocyte differentiation_Homo sapiens_R-HSA-381340	1/79	0.8859	1	1.7278	-0.209325	PLIN1
Signaling by Hedgehog_Homo sapiens_R-HSA-5358351	2/136	0.886064	1	1.05466	-0.127579	NOTUM;GLI1
Regulation of HSF1-mediated heat shock response_Homo sapiens_R-HSA-3371453	1/80	0.888998	1	1.67121	-0.196634	BAG1
Opioid Signalling_Homo sapiens_R-HSA-111885	1/81	0.892013	1	1.64795	-0.188319	PPP1R1B
COPI-dependent Golgi-to-ER retrograde traffic_Homo sapiens_R-HSA-6811434	1/81	0.892013	1	1.75971	-0.20109	KIF12
GPCR downstream signaling_Homo sapiens_R-HSA-388396	21/983	0.89356	1	1.02367	-0.115205	GLP1R;CASR;GIPR;OPRK1;GPR83;F2;SSTR3;TAAR1;AGT;FGD3;GAL;CCKBR;SST;CNR1;GALR1;ARHGEF3;FFAR2;GHRL;FFAR1;CGA;PROK1
Neurotransmitter Receptor Binding And Downstream Transmission In The Postsynaptic Cell_Homo sapiens_R-HSA-112314	2/142	0.900064	1	1.21521	-0.127949	GRIK3;NCALD
Mitochondrial translation elongation_Homo sapiens_R-HSA-5389840	1/84	0.900576	1	1.62125	-0.169779	MRPL1
Mitochondrial translation initiation_Homo sapiens_R-HSA-5368286	1/84	0.900576	1	1.65442	-0.173253	MRPL1
Mitochondrial translation termination_Homo sapiens_R-HSA-5419276	1/84	0.900576	1	1.69989	-0.178014	MRPL1
Gastrin-CREB signalling pathway via PKC and MAPK_Homo sapiens_R-HSA-881907	8/432	0.901495	1	1.16737	-0.121056	CASR;CCKBR;FFAR2;GHRL;FFAR1;F2;PROK1;AGT
Hedgehog 'on' state_Homo sapiens_R-HSA-5632684	1/85	0.903276	1	1.50236	-0.15283	GLI1
TCF dependent signaling in response to WNT_Homo sapiens_R-HSA-201681	3/199	0.908276	1	1.24492	-0.11977	SOX9;SOX6;DKK2
Platelet homeostasis_Homo sapiens_R-HSA-418346	1/87	0.90846	1	1.71401	-0.164552	P2RX3
Mitochondrial translation_Homo sapiens_R-HSA-5368287	1/90	0.915721	1	1.58315	-0.139387	MRPL1
Asparagine N-linked glycosylation_Homo sapiens_R-HSA-446203	4/259	0.922694	1	1.08075	-0.0869545	ST6GAL1;CGA;ST6GALNAC4;F5
TNFR2 non-canonical NF-kB pathway_Homo sapiens_R-HSA-5668541	1/95	0.926566	1	1.53791	-0.117296	TNFSF15
Immunoregulatory interactions between a Lymphoid and a non-Lymphoid cell_Homo sapiens_R-HSA-198933	2/157	0.928354	1	1.28012	-0.095166	CD3E;CD3D
Cellular response to heat stress_Homo sapiens_R-HSA-3371556	1/96	0.928562	1	1.5903	-0.11787	BAG1
Hedgehog 'off' state_Homo sapiens_R-HSA-5610787	1/99	0.934231	1	1.40615	-0.0956633	GLI1
CLEC7A (Dectin-1) signaling_Homo sapiens_R-HSA-5607764	1/99	0.934231	1	1.42169	-0.0967205	NFATC2
Gene Silencing by RNA_Homo sapiens_R-HSA-211000	1/101	0.937758	1	1.47781	-0.0949688	PIWIL2
HATs acetylate histones_Homo sapiens_R-HSA-3214847	1/107	0.947247	1	1.46051	-0.0791532	JADE3
Golgi-to-ER retrograde transport_Homo sapiens_R-HSA-8856688	1/110	0.951435	1	1.54016	-0.0766757	KIF12
Diseases of signal transduction_Homo sapiens_R-HSA-5663202	4/288	0.954417	1	1.27285	-0.0593844	DLL4;RBP4;TTR;DKK2
Epigenetic regulation of gene expression_Homo sapiens_R-HSA-212165	1/115	0.957691	1	1.44733	-0.0625691	POLR1D
RNA Polymerase I, RNA Polymerase III, and Mitochondrial Transcription_Homo sapiens_R-HSA-504046	1/116	0.958842	1	1.45136	-0.0609999	POLR1D
Assembly of the primary cilium_Homo sapiens_R-HSA-5617833	2/187	0.963844	1	1.33535	-0.0491757	CYS1;SSTR3
Signaling by NOTCH_Homo sapiens_R-HSA-157118	1/122	0.965121	1	1.38921	-0.0493199	DLL4
C-type lectin receptors (CLRs)_Homo sapiens_R-HSA-5621481	1/123	0.96607	1	1.40049	-0.0483436	NFATC2
RNA Polymerase II Transcription_Homo sapiens_R-HSA-73857	1/124	0.966993	1	1.42923	-0.0479701	GTF2B
Late Phase of HIV Life Cycle_Homo sapiens_R-HSA-162599	1/128	0.970443	1	1.51659	-0.0455015	GTF2B
ER to Golgi Anterograde Transport_Homo sapiens_R-HSA-199977	1/131	0.972792	1	1.42685	-0.0393594	F5
Factors involved in megakaryocyte development and platelet production_Homo sapiens_R-HSA-983231	1/141	0.979357	1	1.42699	-0.0297658	KIF12
HIV Life Cycle_Homo sapiens_R-HSA-162587	1/141	0.979357	1	1.47652	-0.0307991	GTF2B
Vesicle-mediated transport_Homo sapiens_R-HSA-5653656	7/492	0.980774	1	1.29452	-0.0251302	TBC1D1;AMBP;SORT1;GJB6;ALB;KIF12;F5
Regulation of TP53 Activity_Homo sapiens_R-HSA-5633007	1/151	0.98434	1	1.41613	-0.0223523	PPP1R13B
The citric acid (TCA) cycle and respiratory electron transport_Homo sapiens_R-HSA-1428517	1/153	0.985182	1	1.43321	-0.0213965	PPARD
Signaling by Wnt_Homo sapiens_R-HSA-195721	3/295	0.987355	1	1.39199	-0.0177134	SOX9;SOX6;DKK2
Membrane Trafficking_Homo sapiens_R-HSA-199991	5/420	0.989562	1	1.33702	-0.0140291	TBC1D1;SORT1;GJB6;KIF12;F5
Signaling by GPCR_Homo sapiens_R-HSA-372790	23/1293	0.990005	1	1.38319	-0.0138946	GLP1R;CASR;GIPR;OPRK1;GPR83;F2;SSTR3;TAAR1;AGT;FGD3;GAL;CCKBR;SST;CNR1;GALR1;PPP1R1B;ARHGEF3;FFAR4;FFAR2;GHRL;FFAR1;CGA;PROK1
Cellular responses to stress_Homo sapiens_R-HSA-2262752	4/367	0.990313	1	1.38582	-0.0134901	GPX3;GSTP1;BAG1;CAT
Intra-Golgi and retrograde Golgi-to-ER traffic_Homo sapiens_R-HSA-6811442	1/179	0.99278	1	1.50572	-0.0109105	KIF12
Organelle biogenesis and maintenance_Homo sapiens_R-HSA-1852241	3/326	0.993614	1	1.3403	-0.00858648	MRPL1;CYS1;SSTR3
Signaling by Rho GTPases_Homo sapiens_R-HSA-194315	3/367	0.997473	1	1.34033	-0.00339076	FGD3;CHN2;ARHGEF3
HIV Infection_Homo sapiens_R-HSA-162906	1/222	0.997806	1	1.56892	-0.00344551	GTF2B
Disease_Homo sapiens_R-HSA-1643685	9/725	0.997902	1	1.58319	-0.00332563	DLL4;RBP4;TTR;GTF2B;ALB;GPC3;MUC4;DKK2;ADAMTS6
Chromatin modifying enzymes_Homo sapiens_R-HSA-3247509	1/226	0.998037	1	1.39738	-0.00274621	JADE3
Chromatin organization_Homo sapiens_R-HSA-4839726	1/226	0.998037	1	1.40634	-0.00276381	JADE3
Signaling by Interleukins_Homo sapiens_R-HSA-449147	3/392	0.998581	1	1.49553	-0.00212392	IL34;LIFR;IL17RE
Signaling by Leptin_Homo sapiens_R-HSA-2586552	1/243	0.998775	1	1.5637	-0.00191654	LEPR
Antigen processing: Ubiquitination & Proteasome degradation_Homo sapiens_R-HSA-983168	1/260	0.999236	1	1.44707	-0.00110582	TRIM71
Signal Transduction_Homo sapiens_R-HSA-162582	44/2465	0.999388	1	1.56525	-0.000957898	GLP1R;GIPR;GPR83;SDR9C7;GLI1;DLL4;FGD3;TTR;CNR1;GALR1;CHN2;LEPR;GPC3;FFAR4;FFAR2;SOX9;FFAR1;CGA;BCO1;SOX6;PROK1;CASR;OPRK1;CGN;F2;SMAD6;TAAR1;PRLR;SSTR3;DKK2;AGT;DHRS4;RBP4;GAL;RBP2;CCKBR;SST;PPP1R1B;ARHGEF3;GHRL;NOTUM;PNLIP;PPARD;ATP6V1B1
Innate Immune System_Homo sapiens_R-HSA-168249	9/807	0.999531	1	1.64496	-0.000771953	CRP;VTN;CFI;POLR1D;NFATC2;DEFB1;C8B;PRSS3;PRSS2
Class I MHC mediated antigen processing & presentation_Homo sapiens_R-HSA-983169	1/305	0.999782	1	1.45343	-0.000317521	TRIM71
Signaling by Insulin receptor_Homo sapiens_R-HSA-74752	1/311	0.999815	1	1.60956	-0.000297502	ATP6V1B1
Cytokine Signaling in Immune system_Homo sapiens_R-HSA-1280215	5/620	0.999836	1	1.62478	-0.000266156	TNFSF15;IL34;LIFR;IL17RE;PRLR
Signaling by ERBB4_Homo sapiens_R-HSA-1236394	1/330	0.999891	1	1.61478	-0.00017574	PRLR
Axon guidance_Homo sapiens_R-HSA-422475	3/515	0.999925	1	1.6338	-0.000123012	PLXNA2;DCX;SCN4B
Developmental Biology_Homo sapiens_R-HSA-1266738	7/786	0.999931	1	1.64518	-0.000114065	PKLR;PLXNA2;DCX;SLC2A2;PLIN1;SCN4B;FOXA3
Transcriptional Regulation by TP53_Homo sapiens_R-HSA-3700989	1/348	0.999934	1	1.51832	-9.99997e-05	PPP1R13B
Infectious disease_Homo sapiens_R-HSA-5663205	1/348	0.999934	1	1.59084	-0.000104776	GTF2B
Signalling by NGF_Homo sapiens_R-HSA-166520	2/450	0.999948	1	1.67511	-8.76885e-05	FGD3;ARHGEF3
Fc epsilon receptor (FCERI) signaling_Homo sapiens_R-HSA-2454202	1/395	0.999982	1	1.71856	-3.04318e-05	NFATC2
Immune System_Homo sapiens_R-HSA-168256	19/1547	0.999987	1	1.67371	-2.1151e-05	TRIM71;CRP;TNFSF15;IL34;CFI;NFATC2;LIFR;DEFB1;PTPRJ;IL17RE;C8B;CD3E;CD3D;PRLR;VTN;POLR1D;PRSS3;PRSS2;ATP6V1B1
Adaptive Immune System_Homo sapiens_R-HSA-1280218	4/762	0.999999	1	1.6371	-1.85354e-06	TRIM71;PTPRJ;CD3E;CD3D
Generic Transcription Pathway_Homo sapiens_R-HSA-212436	4/812	1	1	1.5097	-4.95919e-07	PPP1R13B;NR1I2;NR1H4;PPARD
Gene Expression_Homo sapiens_R-HSA-74160	8/1631	1	1	1.61067	-6.64483e-10	PIWIL2;PPP1R13B;GTF2B;NR1I2;NR1H4;POLR1D;A1CF;PPARD

### Sheet: WikiPathways_DOWN
Term	Overlap	P-value	Adjusted P-value	Z-score	Combined Score	Genes
NRF2 pathway_Homo sapiens_WP2884	14/146	4.35555e-05	0.00661201	-2.00157	20.0987	GSTM4;GSTM2;GPX3;GSTP1;SLC2A2;MGST2;SLC5A1;SLC2A5;SLC6A4;GCLC;GSTA4;GSTA3;SLC39A4;PPARD
Metapathway biotransformation_Mus musculus_WP1251	13/132	6.1507e-05	0.00661201	-1.98872	19.2833	GSTM4;GSTM2;GAL3ST1;GPX3;GSTP1;MGST2;FMO1;FMO2;INMT;GSTZ1;SULT1C2;NDST1;GSTA3
Complement and Coagulation Cascades_Mus musculus_WP449	8/55	0.000108262	0.00775874	-1.84267	16.8253	CPB2;PROC;F10;SERPINF2;CFI;F2;SERPINA5;F5
Complement and Coagulation Cascades_Homo sapiens_WP558	8/59	0.000179378	0.00964156	-1.83718	15.8476	CPB2;PROC;F10;SERPINF2;CFI;F2;SERPINA5;F5
Metapathway biotransformation_Homo sapiens_WP702	13/178	0.00114627	0.0470949	-2.07924	14.079	GSTM4;GSTM2;GAL3ST1;GPX3;GSTP1;MGST2;FMO1;FMO2;GSTZ1;SULT1C2;NDST1;GSTA4;GSTA3
Blood Clotting Cascade_Mus musculus_WP460	4/19	0.00148514	0.0470949	-1.53423	9.99127	F10;SERPINF2;F2;F5
Glycolysis and Gluconeogenesis_Mus musculus_WP157	6/48	0.0017828	0.0470949	-1.7125	10.8394	PKLR;SLC2A2;ALDOC;SLC2A5;FBP1;FBP2
Glycolysis and Gluconeogenesis_Homo sapiens_WP534	6/49	0.00198594	0.0470949	-1.71405	10.6642	PKLR;SLC2A2;ALDOC;SLC2A5;FBP1;FBP2
Folate Metabolism_Homo sapiens_WP176	7/68	0.0023756	0.0470949	-1.59906	9.66234	CRP;MTHFD1;GPX3;ALB;CAT;MAT1A;F2
Blood Clotting Cascade_Homo sapiens_WP272	4/22	0.00262855	0.0470949	-1.33549	7.93457	F10;SERPINF2;F2;F5
Nicotine Activity on Dopaminergic Neurons_Homo sapiens_WP1602	4/22	0.00262855	0.0470949	-1.24458	7.39445	DDC;TH;PPP1R1B;KCNK3
Globo Sphingolipid Metabolism_Homo sapiens_WP1424	4/22	0.00262855	0.0470949	-1.20412	7.15407	ST6GAL1;B3GALT5;FUT2;ST6GALNAC4
Biogenic Amine Synthesis_Mus musculus_WP522	3/14	0.00573509	0.0944171	-0.429473	2.21658	DDC;TH;PAH
Catalytic cycle of mammalian Flavin-containing MonoOxygenases (FMOs)_Homo sapiens_WP688	2/5	0.00691804	0.0944171	1.9855	-9.87511	FMO1;FMO2
Secretion of Hydrochloric Acid in Parietal Cells_Homo sapiens_WP2597	2/5	0.00691804	0.0944171	2.28489	-11.3642	ATP4A;CCKBR
Biogenic Amine Synthesis_Homo sapiens_WP550	3/15	0.00702639	0.0944171	-0.249453	1.23681	DDC;TH;PAH
One carbon metabolism and related pathways_Mus musculus_WP1770	5/48	0.00934425	0.118177	-1.31722	6.15538	GCLC;GPX3;CHPT1;MAT1A;CDO1
Glutathione metabolism_Mus musculus_WP164	3/17	0.0100886	0.120503	-0.407861	1.87467	GSTM2;GCLC;GPX3
Selenium Micronutrient Network_Homo sapiens_WP15	7/90	0.0110471	0.125006	-1.5109	6.8075	CRP;GPX3;DIO1;ALB;CAT;F2;SEPHS2
Folic Acid Network_Mus musculus_WP1273	3/22	0.0206808	0.20887	-0.523742	2.03136	FADS2;GPX3;CAT
Methylation Pathways_Homo sapiens_WP704	2/9	0.0231799	0.20887	1.28796	-4.84848	MAT1A;INMT
Methylation_Mus musculus_WP1247	2/9	0.0231799	0.20887	1.50669	-5.67188	MAT1A;INMT
Glutathione metabolism_Homo sapiens_WP100	3/23	0.0233157	0.20887	-0.617329	2.32031	GSTM2;GCLC;GPX3
Selenium Micronutrient Network_Mus musculus_WP1272	3/23	0.0233157	0.20887	-0.317131	1.19198	FADS2;GPX3;CAT
Tryptophan metabolism_Mus musculus_WP79	4/43	0.0284469	0.244643	-1.07024	3.80974	DDC;CAT;HADH;INMT
Oxidative Stress_Mus musculus_WP412	3/26	0.0322576	0.266746	-0.507993	1.74445	GCLC;GPX3;CAT
Tryptophan metabolism_Homo sapiens_WP465	4/46	0.0353321	0.281349	-1.01203	3.38318	DDC;CAT;HADH;INMT
PPAR signaling pathway_Mus musculus_WP2316	5/68	0.036815	0.282687	-1.10953	3.66349	FADS2;HMGCS2;PLIN1;PCK2;PPARD
Dopaminergic Neurogenesis_Mus musculus_WP1498	3/29	0.0427341	0.295788	-0.250134	0.788613	DDC;TH;GLI1
Non-odorant GPCRs_Mus musculus_WP1396	12/256	0.046518	0.295788	-1.31654	4.03902	GLP1R;CASR;CCKBR;GIPR;CNR1;GALR1;FFAR4;OPRK1;FFAR2;FFAR1;TAAR1;SSTR3
Dopaminergic Neurogenesis_Homo sapiens_WP2855	3/30	0.0465595	0.295788	-0.24045	0.737465	DDC;TH;GLI1
Glutathione and one carbon metabolism_Mus musculus_WP730	3/30	0.0465595	0.295788	-0.231139	0.708907	GCLC;GPX3;MAT1A
Nuclear receptors in lipid metabolism and toxicity_Mus musculus_WP431	3/30	0.0465595	0.295788	-0.121625	0.373026	NR1I2;NR1H4;PPARD
Dopamine metabolism_Homo sapiens_WP2436	2/13	0.0467758	0.295788	1.96499	-6.01757	DDC;TH
Oxidative Stress_Homo sapiens_WP408	3/31	0.0505477	0.31021	-0.345753	1.03202	GCLC;GPX3;CAT
Monoamine Transport_Homo sapiens_WP727	3/32	0.0546961	0.31021	-0.115863	0.336692	TH;AGT;SLC6A4
Trans-sulfuration and one carbon metabolism_Homo sapiens_WP2525	3/32	0.0546961	0.31021	-0.0717785	0.208586	GCLC;MTHFD1;MAT1A
Vitamin B12 Metabolism_Homo sapiens_WP1533	4/53	0.0548278	0.31021	-0.69377	2.0144	CRP;ALB;MAT1A;F2
Adipogenesis genes_Mus musculus_WP447	7/128	0.0592173	0.318743	-0.903632	2.55416	FRZB;LIFR;PLIN1;PRLR;AGT;PCK2;PPARD
GPCRs, Class C Metabotropic glutamate, pheromone_Homo sapiens_WP501	2/15	0.0607836	0.318743	2.7503	-7.70203	CASR;GPRC5C
GPCRs, Class C Metabotropic glutamate, pheromone_Mus musculus_WP327	2/15	0.0607836	0.318743	2.83828	-7.94843	CASR;GPRC5C
Adipogenesis_Homo sapiens_WP236	7/130	0.0632877	0.323973	-0.836711	2.30937	FRZB;LIFR;PLIN1;PRLR;AGT;PCK2;PPARD
Nuclear Receptors in Lipid Metabolism and Toxicity_Homo sapiens_WP299	3/36	0.0728316	0.347713	0.0518856	-0.13592	NR1I2;NR1H4;PPARD
Endochondral Ossification_Mus musculus_WP1270	4/59	0.0753095	0.347713	-0.555388	1.43632	FRZB;SOX9;SOX6;SOX5
Drug Induction of Bile Acid Pathway_Homo sapiens_WP2289	2/17	0.0760117	0.347713	2.01994	-5.20511	NR1I2;NR1H4
ACE Inhibitor Pathway_Homo sapiens_WP554	2/17	0.0760117	0.347713	2.14753	-5.53389	ACE2;AGT
NOTCH1 regulation of human endothelial cell calcification_Homo sapiens_WP3413	2/17	0.0760117	0.347713	2.46925	-6.36293	DLL4;SOX6
Endochondral Ossification_Homo sapiens_WP474	4/64	0.0949106	0.42512	-0.471954	1.11137	FRZB;SOX9;SOX6;SOX5
Sphingolipid Metabolism_Homo sapiens_WP1422	2/20	0.100775	0.430283	1.92202	-4.41078	GAL3ST1;SGPP2
Urea cycle and metabolism of amino groups_Homo sapiens_WP497	2/20	0.100775	0.430283	2.01431	-4.62257	ARG1;NAGS
Peptide GPCRs_Mus musculus_WP234	4/66	0.10336	0.430283	-0.33296	0.755664	CCKBR;GALR1;OPRK1;SSTR3
Amino Acid metabolism_Mus musculus_WP662	5/92	0.104068	0.430283	-0.594959	1.34622	DDC;TH;ARG1;HMGCS2;HADH
Glycerophospholipid Biosynthetic Pathway_Homo sapiens_WP2533	2/21	0.109465	0.43783	2.46819	-5.46	GPD1;CHPT1
Vitamin A and Carotenoid Metabolism_Homo sapiens_WP716	3/43	0.109967	0.43783	0.233043	-0.514461	RBP4;RBP2;BCO1
GPCRs, Class B Secretin-like_Mus musculus_WP456	2/22	0.118344	0.456501	2.24234	-4.78551	GLP1R;GIPR
Spinal Cord Injury_Mus musculus_WP2432	5/96	0.118903	0.456501	-0.421524	0.897615	ARG1;PLXNA2;AQP4;PLA2G5;SOX9
GPCRs, Class B Secretin-like_Homo sapiens_WP334	2/23	0.127394	0.45917	2.13812	-4.40553	GLP1R;GIPR
Selenium metabolism/Selenoproteins_Mus musculus_WP108	3/46	0.127712	0.45917	0.344719	-0.709424	GPX3;DIO1;SEPHS2
Synthesis and Degradation of Ketone Bodies_Mus musculus_WP543	1/5	0.12814	0.45917	20.1685	-41.4388	HMGCS2
Synthesis and Degradation of Ketone Bodies_Homo sapiens_WP311	1/5	0.12814	0.45917	21.2785	-43.7194	HMGCS2
Selenium Metabolism and Selenoproteins_Homo sapiens_WP28	3/47	0.133841	0.471734	0.37397	-0.752093	GPX3;DIO1;SEPHS2
Neural Crest Differentiation_Homo sapiens_WP2064	5/101	0.138752	0.478936	-0.312384	0.61698	DLL4;MIA;DCT;SOX9;SOX5
Peptide GPCRs_Homo sapiens_WP24	4/74	0.140339	0.478936	-0.140585	0.276066	CCKBR;GALR1;OPRK1;SSTR3
SIDS Susceptibility Pathways_Homo sapiens_WP706	7/160	0.143961	0.48275	-0.466759	0.904679	DDC;TH;SST;PAH;AQP4;SCN4B;SLC6A4
Physiological and Pathological Hypertrophy of the Heart_Homo sapiens_WP1528	2/25	0.145948	0.48275	2.09051	-4.0232	LIFR;AGT
GPCRs, Other_Mus musculus_WP41	4/76	0.150311	0.486895	-0.0744355	0.141059	CASR;CNR1;OPRK1;GPR83
Thyroxine (Thyroid Hormone) Production_Homo sapiens_WP1981	1/6	0.15173	0.486895	11.1878	-21.0963	CGA
Arachidonate Epoxygenase / Epoxide Hydrolase_Homo sapiens_WP678	1/7	0.174683	0.536568	6.61605	-11.5436	GSTP1
One Carbon Metabolism_Homo sapiens_WP241	2/28	0.174696	0.536568	2.3291	-4.06359	MTHFD1;MAT1A
One Carbon Metabolism_Mus musculus_WP435	2/28	0.174696	0.536568	2.3467	-4.0943	MTHFD1;MAT1A
Extracellular vesicle-mediated signaling in recipient cells_Homo sapiens_WP2870	2/30	0.194322	0.572319	1.64624	-2.69694	TSPAN8;PROM1
Prostaglandin Synthesis and Regulation_Homo sapiens_WP98	2/30	0.194322	0.572319	2.26403	-3.70901	HPGD;ANXA4
Prostaglandin Synthesis and Regulation_Mus musculus_WP374	2/30	0.194322	0.572319	2.31303	-3.78929	HPGD;ANXA4
ACE Inhibitor Pathway_Mus musculus_WP396	1/8	0.197015	0.572409	8.29942	-13.4822	AGT
Ovarian Infertility Genes_Mus musculus_WP273	2/31	0.204238	0.585482	2.01254	-3.19687	INHA;PRLR
Ovarian Infertility Genes_Homo sapiens_WP34	2/32	0.214207	0.599802	1.82266	-2.80838	INHA;PRLR
Heme Biosynthesis_Mus musculus_WP18	1/9	0.218745	0.599802	9.63103	-14.6377	UROS
Heme Biosynthesis_Homo sapiens_WP561	1/9	0.218745	0.599802	9.82444	-14.9317	UROS
Spinal Cord Injury_Homo sapiens_WP2431	5/119	0.220392	0.599802	0.0618057	-0.0934716	ARG1;PLXNA2;AQP4;PLA2G5;SOX9
TCR Signaling Pathway_Homo sapiens_WP69	4/90	0.226573	0.608914	0.138454	-0.205561	NFATC2;CD3E;CD3D;SKAP1
Leptin and adiponectin_Mus musculus_WP683	1/10	0.239887	0.613997	7.61765	-10.8749	LEPR
Fatty acid oxidation_Mus musculus_WP2318	1/10	0.239887	0.613997	8.15648	-11.6441	HADH
Steroid Biosynthesis_Homo sapiens_WP496	1/10	0.239887	0.613997	8.40599	-12.0003	CPN1
Vitamin D Metabolism_Homo sapiens_WP1531	1/10	0.239887	0.613997	10.5969	-15.1279	GC
Serotonin Transporter Activity_Homo sapiens_WP1455	1/11	0.260459	0.646285	9.69943	-13.0488	SLC6A4
Ptf1a related regulatory pathway_Mus musculus_WP201	1/11	0.260459	0.646285	10.1322	-13.631	PROX1
Nuclear Receptors_Mus musculus_WP509	2/37	0.264526	0.646285	2.10023	-2.79292	NR1I2;PPARD
Zinc homeostasis_Homo sapiens_WP3529	2/37	0.264526	0.646285	2.28982	-3.04504	SLC30A8;SLC39A4
Nuclear Receptors_Homo sapiens_WP170	2/38	0.274623	0.656044	2.10736	-2.72346	NR1I2;PPARD
Retinol metabolism_Mus musculus_WP1259	2/38	0.274623	0.656044	2.4176	-3.1244	RBP4;RBP2
BMP Signalling and Regulation_Homo sapiens_WP1425	1/12	0.280474	0.662659	8.4823	-10.7833	SMAD6
Ganglio Sphingolipid Metabolism_Homo sapiens_WP1423	1/13	0.299949	0.700968	7.31773	-8.81159	B4GALNT1
Eukaryotic Transcription Initiation_Mus musculus_WP567	2/41	0.304844	0.704747	2.18576	-2.59658	GTF2B;POLR1D
GPCRs, Class A Rhodopsin-like_Mus musculus_WP189	6/171	0.317444	0.705521	0.26803	-0.307552	CCKBR;CNR1;GALR1;OPRK1;GPR83;SSTR3
Keap1-Nrf2_Mus musculus_WP1245	1/14	0.318898	0.705521	7.84786	-8.96921	GCLC
Complement Activation, Classical Pathway_Mus musculus_WP200	1/14	0.318898	0.705521	8.56	-9.7831	C8B
Kennedy pathway_Mus musculus_WP1771	1/14	0.318898	0.705521	10.2205	-11.6808	CHPT1
Ectoderm Differentiation_Homo sapiens_WP2858	5/139	0.323542	0.705521	0.635544	-0.717166	SCHIP1;ELOVL2;PLXNA2;PTPN13;PPARD
IL-6 signaling pathway_Homo sapiens_WP364	2/43	0.324868	0.705521	1.79676	-2.02016	CRP;AGT
Eukaryotic Transcription Initiation_Homo sapiens_WP405	2/44	0.334825	0.711048	2.16545	-2.36932	GTF2B;POLR1D
Leptin Insulin Overlap_Mus musculus_WP578	1/15	0.337334	0.711048	7.24462	-7.87258	LEPR
Transcriptional activation by NRF2_Homo sapiens_WP3	1/15	0.337334	0.711048	7.99196	-8.68471	GCLC
Mecp2 and Associated Rett Syndrome_Mus musculus_WP2910	2/46	0.354603	0.713866	2.277	-2.3607	SST;OPRK1
Mitochondrial LC-Fatty Acid Beta-Oxidation_Mus musculus_WP401	1/16	0.355273	0.713866	7.67084	-7.93831	HADH
Cori Cycle_Homo sapiens_WP1946	1/16	0.355273	0.713866	9.15962	-9.479	SLC2A2
Deregulation of Rab and Rab Effector Genes in Bladder Cancer_Homo sapiens_WP2291	1/16	0.355273	0.713866	9.57776	-9.91172	SYTL3
Hedgehog Signaling Pathway_Homo sapiens_WP47	1/16	0.355273	0.713866	9.82518	-10.1678	GLI1
Mitochondrial LC-Fatty Acid Beta-Oxidation_Homo sapiens_WP368	1/17	0.372727	0.71827	7.20417	-7.10986	HADH
Diurnally Regulated Genes with Circadian Orthologs_Homo sapiens_WP410	2/48	0.374169	0.71827	2.3417	-2.302	GSTP1;PIGF
Diurnally Regulated Genes with Circadian Orthologs_Mus musculus_WP1268	2/48	0.374169	0.71827	2.3651	-2.32501	GSTP1;PIGF
Exercise-induced Circadian Regulation_Mus musculus_WP544	2/48	0.374169	0.71827	2.4307	-2.3895	GSTP1;PIGF
Mecp2 and Associated Rett Syndrome_Homo sapiens_WP3584	2/48	0.374169	0.71827	2.43578	-2.39449	SST;OPRK1
Small Ligand GPCRs_Mus musculus_WP353	1/18	0.389709	0.728586	7.69583	-7.2522	CNR1
Sulfation Biotransformation Reaction_Homo sapiens_WP692	1/18	0.389709	0.728586	9.57974	-9.02752	SULT1C2
Eicosanoid Synthesis_Mus musculus_WP318	1/18	0.389709	0.728586	9.9679	-9.3933	ALOX12
GPCRs, Class A Rhodopsin-like_Homo sapiens_WP455	8/259	0.402153	0.733949	0.823199	-0.749871	CCKBR;CNR1;GALR1;OPRK1;FFAR2;GPR83;FFAR1;SSTR3
Small Ligand GPCRs_Homo sapiens_WP247	1/19	0.406232	0.733949	7.5606	-6.81082	CNR1
Farnesoid X Receptor Pathway_Homo sapiens_WP2879	1/19	0.406232	0.733949	8.82001	-7.94534	NR1H4
Overview of nanoparticle effects_Homo sapiens_WP3287	1/19	0.406232	0.733949	8.96843	-8.07904	CRP
Purine metabolism_Mus musculus_WP2185	5/158	0.425425	0.755284	0.995052	-0.850438	GUCY2C;PKLR;AK1;POLR1D;PDE6C
Tamoxifen metabolism_Homo sapiens_WP691	1/21	0.437951	0.755284	7.47043	-6.16795	FMO1
Triacylglyceride Synthesis_Mus musculus_WP386	1/21	0.437951	0.755284	8.09051	-6.67992	GPD1
Parkinsons Disease Pathway_Homo sapiens_WP2371	2/55	0.440527	0.755284	2.15072	-1.76313	DDC;TH
Fatty Acid Biosynthesis_Homo sapiens_WP357	1/22	0.453171	0.755284	6.75754	-5.34851	HADH
Fatty Acid Biosynthesis_Mus musculus_WP336	1/22	0.453171	0.755284	6.84357	-5.41659	HADH
Type II diabetes mellitus_Homo sapiens_WP1584	1/22	0.453171	0.755284	7.03455	-5.56776	SLC2A2
Complement Activation_Homo sapiens_WP545	1/22	0.453171	0.755284	7.86792	-6.22735	C8B
Hedgehog Signaling Pathway_Mus musculus_WP116	1/22	0.453171	0.755284	8.10127	-6.41205	GLI1
Transcription factor regulation in adipogenesis_Homo sapiens_WP3599	1/22	0.453171	0.755284	8.92719	-7.06576	PCK2
Circadian rythm related genes_Homo sapiens_WP3594	6/200	0.456899	0.755641	1.17013	-0.916557	DDC;TH;GHRL;PROX1;PROK1;SLC6A4
GPCRs, Other_Homo sapiens_WP117	3/93	0.462296	0.75873	1.55786	-1.20197	CCKBR;CNR1;GPR83
SIDS Susceptibility Pathways_Mus musculus_WP1266	2/59	0.476679	0.768245	2.37898	-1.76261	DDC;SLC6A4
IL1 and megakaryotyces in obesity_Homo sapiens_WP2865	1/24	0.482386	0.768245	7.23327	-5.27313	F2
Triacylglyceride Synthesis_Homo sapiens_WP325	1/24	0.482386	0.768245	8.13423	-5.92994	GPD1
Eicosanoid Synthesis_Homo sapiens_WP167	1/24	0.482386	0.768245	8.52942	-6.21804	ALOX12
FSH signaling pathway_Homo sapiens_WP2035	1/27	0.523314	0.827299	5.15658	-3.33926	CGA
Senescence and Autophagy in Cancer_Homo sapiens_WP615	3/105	0.543313	0.848572	1.66309	-1.0146	VTN;TNFSF15;SLC39A4
T-Cell Receptor and Co-stimulatory Signaling_Homo sapiens_WP2583	1/29	0.548789	0.848572	5.46409	-3.27868	NFATC2
Gastric Cancer Network 1_Homo sapiens_WP2361	1/29	0.548789	0.848572	6.47479	-3.88514	ESM1
G1 to S cell cycle control_Homo sapiens_WP45	2/68	0.552559	0.848572	2.18853	-1.29823	CREB3L3;CREB3L1
Inflammatory Response Pathway_Homo sapiens_WP453	1/30	0.561012	0.849419	6.15619	-3.55836	VTN
Inflammatory Response Pathway_Mus musculus_WP458	1/30	0.561012	0.849419	6.26853	-3.62329	VTN
IL17 signaling pathway_Homo sapiens_WP2112	1/31	0.572904	0.849479	4.57296	-2.54731	IL17RE
Bladder Cancer_Homo sapiens_WP2828	1/31	0.572904	0.849479	4.99628	-2.78311	DAPK1
Statin Pathway_Homo sapiens_WP430	1/31	0.572904	0.849479	5.65466	-3.14986	APOC1
Initiation of transcription and translation elongation at the HIV-1 LTR_Homo sapiens_WP3414	1/32	0.584475	0.859615	5.16219	-2.77231	NFATC2
Toll Like Receptor signaling_Mus musculus_WP88	1/33	0.595733	0.859615	5.36624	-2.77951	MAL
Fatty Acid Beta Oxidation_Mus musculus_WP1269	1/33	0.595733	0.859615	5.55295	-2.87622	HADH
Fluoropyrimidine Activity_Homo sapiens_WP1601	1/33	0.595733	0.859615	5.86437	-3.03752	GGH
Fatty Acid Beta Oxidation_Homo sapiens_WP143	1/34	0.606687	0.869584	5.57937	-2.78825	HADH
FAS pathway and Stress induction of HSP regulation_Mus musculus_WP571	1/36	0.627713	0.893763	5.46204	-2.54352	PTPN13
Amyotrophic lateral sclerosis (ALS)_Homo sapiens_WP2447	1/38	0.647617	0.916037	4.71558	-2.04871	CAT
Hair Follicle Development: Induction (Part 1 of 3)_Homo sapiens_WP2804	1/42	0.684295	0.955347	4.58766	-1.7404	GJB6
Splicing factor NOVA regulated synpatic proteins_Mus musculus_WP1983	1/42	0.684295	0.955347	5.11912	-1.94202	CADM1
Heart Development_Mus musculus_WP2067	1/44	0.701179	0.972603	4.19163	-1.488	NFATC2
Aryl Hydrocarbon Receptor_Homo sapiens_WP2586	1/46	0.717162	0.97399	3.88031	-1.29002	GCLC
Notch Signaling Pathway_Homo sapiens_WP268	1/46	0.717162	0.97399	4.58126	-1.52306	DLL4
Notch Signaling Pathway_Mus musculus_WP29	1/46	0.717162	0.97399	4.65157	-1.54643	DLL4
Heart Development_Homo sapiens_WP1591	1/47	0.72483	0.97399	4.08283	-1.31393	NFATC2
Hematopoietic Stem Cell Differentiation_Homo sapiens_WP2849	1/47	0.72483	0.97399	4.43035	-1.42576	NFATC2
Wnt Signaling Pathway Netpath_Homo sapiens_WP363	1/51	0.753484	0.9979	3.80207	-1.07617	NFATC2
Synaptic Vesicle Pathway_Homo sapiens_WP2267	1/51	0.753484	0.9979	3.95287	-1.11885	SLC6A4
TGF Beta Signaling Pathway_Mus musculus_WP113	1/52	0.760169	0.9979	3.8873	-1.06595	SMAD6
Apoptosis-related network due to altered Notch3 in ovarian cancer_Homo sapiens_WP2864	1/53	0.766673	0.9979	3.70678	-0.984869	GCLC
Copper homeostasis_Homo sapiens_WP3286	1/54	0.773002	0.9979	3.65265	-0.940462	ATP7B
Calcium Regulation in the Cardiac Cell_Mus musculus_WP553	3/150	0.775301	0.9979	2.28771	-0.582232	GJB6;CASQ1;KCNK3
Cardiac Hypertrophic Response_Homo sapiens_WP2795	1/55	0.779159	0.9979	3.55642	-0.887472	NFATC2
TGF-beta Receptor Signaling_Homo sapiens_WP560	1/56	0.785149	0.9979	3.64811	-0.882411	SMAD6
DNA Damage Response (only ATM dependent)_Homo sapiens_WP710	2/111	0.80613	0.9979	2.46615	-0.531481	CAT;PCK2
Notch Signaling Pathway_Homo sapiens_WP61	1/62	0.817834	0.9979	3.18483	-0.640458	DLL4
ESC Pluripotency Pathways_Mus musculus_WP339	2/117	0.828942	0.9979	2.47878	-0.465034	LIFR;SMAD6
Focal Adhesion-PI3K-Akt-mTOR-signaling pathway_Mus musculus_WP2841	6/303	0.831845	0.9979	2.43564	-0.448424	VTN;TBC1D1;CREB3L3;CREB3L1;SLC2A2;PRLR
Oncostatin M Signaling Pathway_Homo sapiens_WP2374	1/65	0.832264	0.9979	3.21788	-0.590819	LIFR
TSH signaling pathway_Homo sapiens_WP2032	1/66	0.836816	0.9979	3.30374	-0.588563	CGA
Rac1/Pak1/p38/MMP-2 pathway_Homo sapiens_WP3303	1/67	0.841245	0.9979	3.23341	-0.558967	ANGPTL1
Primary Focal Segmental Glomerulosclerosis FSGS_Mus musculus_WP2573	1/68	0.845554	0.9979	3.24624	-0.544601	VTN
AMPK Signaling_Homo sapiens_WP1403	1/69	0.849746	0.9979	3.23269	-0.52634	LEPR
SREBP signalling_Homo sapiens_WP1982	1/71	0.857792	0.9979	3.33969	-0.512286	RBP4
Primary Focal Segmental Glomerulosclerosis FSGS_Homo sapiens_WP2572	1/72	0.861653	0.9979	3.1502	-0.469075	VTN
Alzheimers Disease_Mus musculus_WP2075	1/73	0.865408	0.9979	3.3097	-0.478429	CHP1
Leptin signaling pathway_Homo sapiens_WP2034	1/75	0.872618	0.9979	3.07511	-0.419008	LEPR
Estrogen signalling_Mus musculus_WP1244	1/75	0.872618	0.9979	3.11334	-0.424218	GTF2B
Arrhythmogenic Right Ventricular Cardiomyopathy_Homo sapiens_WP2118	1/75	0.872618	0.9979	3.24422	-0.44205	CACNA2D4
Mesodermal Commitment Pathway_Homo sapiens_WP2857	1/76	0.876076	0.9979	3.27304	-0.43303	SMAD6
MicroRNAs in Cardiomyocyte Hypertrophy_Mus musculus_WP1560	1/79	0.8859	0.9979	3.18972	-0.38644	AGT
Delta-Notch Signaling Pathway_Mus musculus_WP265	1/81	0.892013	0.9979	3.11587	-0.356064	DLL4
BDNF signaling pathway_Homo sapiens_WP2380	2/144	0.904363	0.9979	2.94894	-0.296442	SORT1;CNR1
Regulation of Actin Cytoskeleton_Mus musculus_WP523	2/148	0.912447	0.9979	2.85464	-0.261556	VIL1;F2
Androgen receptor signaling pathway_Homo sapiens_WP138	1/89	0.913367	0.9979	3.24685	-0.294223	BAG1
Calcium Regulation in the Cardiac Cell_Homo sapiens_WP536	2/149	0.914366	0.9979	2.95684	-0.264709	GJB6;CASQ1
Regulation of Actin Cytoskeleton_Homo sapiens_WP51	2/150	0.916245	0.9979	2.93604	-0.256818	VIL1;F2
Apoptosis Modulation and Signaling_Homo sapiens_WP1772	1/93	0.922406	0.9979	3.38248	-0.273202	PTPN13
Wnt Signaling Pathway and Pluripotency_Mus musculus_WP723	1/94	0.924515	0.9979	3.27032	-0.256675	PPARD
XPodNet - protein-protein interactions in the podocyte expanded by STRING_Mus musculus_WP2309	16/808	0.925857	0.9979	2.97868	-0.229464	LRP4;CGN;CD3E;PTPN13;SMAD6;SYTL3;DLL4;VTN;MYCN;RNF128;GJB6;CHN2;CLDN8;BAG1;LEPR;FFAR4
B Cell Receptor Signaling Pathway_Homo sapiens_WP23	1/97	0.930504	0.9979	3.23897	-0.2333	NFATC2
IL-6 signaling Pathway_Mus musculus_WP387	1/97	0.930504	0.9979	3.25918	-0.234755	BMX
IL-3 Signaling Pathway_Mus musculus_WP373	1/97	0.930504	0.9979	3.29491	-0.237329	BMX
Integrin-mediated Cell Adhesion_Mus musculus_WP6	1/99	0.934231	0.9979	3.2574	-0.221607	CAPN5
Integrin-mediated Cell Adhesion_Homo sapiens_WP185	1/101	0.937758	0.9979	3.24391	-0.208464	CAPN5
MicroRNAs in cardiomyocyte hypertrophy_Homo sapiens_WP1544	1/101	0.937758	0.9979	3.33811	-0.214518	AGT
Wnt Signaling Pathway and Pluripotency_Homo sapiens_WP399	1/102	0.93945	0.9979	3.3894	-0.211703	PPARD
Wnt Signaling Pathway NetPath_Mus musculus_WP539	1/106	0.945772	0.9979	3.27146	-0.182396	SOX9
Alzheimers Disease_Homo sapiens_WP2059	1/120	0.963142	0.9979	3.34518	-0.125627	CHP1
Odorant GPCRs_Mus musculus_WP1397	1/122	0.965121	0.9979	3.33516	-0.118406	GPR83
Regulation of toll-like receptor signaling pathway_Homo sapiens_WP1449	1/141	0.979357	0.9979	3.36422	-0.0701751	SMAD6
MAPK signaling pathway_Mus musculus_WP493	1/155	0.985979	0.9979	3.2843	-0.046376	PLA2G5
Integrated Breast Cancer Pathway_Homo sapiens_WP1984	1/155	0.985979	0.9979	3.42548	-0.0483695	SMAD6
MAPK Signaling Pathway_Homo sapiens_WP382	1/168	0.990212	0.9979	3.25537	-0.0320202	PLA2G5
EGFR1 Signaling Pathway_Mus musculus_WP572	1/171	0.990991	0.9979	3.40339	-0.0307985	CEACAM1
TNF-alpha NF-kB Signaling Pathway_Mus musculus_WP246	1/179	0.99278	0.9979	3.40279	-0.0246567	POLR1D
Focal Adhesion_Mus musculus_WP85	1/185	0.993885	0.9979	3.36007	-0.0206104	VTN
Focal Adhesion_Homo sapiens_WP306	1/191	0.994821	0.9979	3.40451	-0.0176785	VTN
Integrated Pancreatic Cancer Pathway_Homo sapiens_WP2377	1/192	0.994962	0.9979	3.47202	-0.0175354	SMAD6
PluriNetWork_Mus musculus_WP1763	2/284	0.996468	0.9979	3.45087	-0.0122108	MYCN;LIFR
PodNet: protein-protein interactions in the podocyte_Mus musculus_WP2310	2/305	0.9979	0.9979	3.48271	-0.00732178	CGN;SMAD6

### Sheet: MsigDB_ONCO_DOWN
Term	Overlap	P-value	Adjusted P-value	Z-score	Combined Score	Genes
ESC_J1_UP_LATE.V1_UP	16/191	6.63947e-05	0.0119511	-1.77856	17.1096	GPX3;TMPRSS2;CIDEB;PGA5;VIL1;RBP4;LGALS2;TTR;RNF128;FXYD3;FRZB;SOAT2;GPC3;B4GALNT2;GPRC5C;ENPP5
LEF1_UP.V1_DN	15/190	0.000214431	0.0192987	-1.7892	15.1143	SLC44A4;DAPK1;TNFSF15;PLLP;PTPN13;KRT20;SULT1C2;RBP4;FAM83E;TSPAN8;CAT;SCG5;S100A14;VILL;TSPAN1
ESC_V6.5_UP_LATE.V1_UP	14/190	0.000688693	0.0413216	-1.69061	12.3089	PKDCC;GPX3;TMPRSS2;PTPN13;FAM107B;VIL1;RBP4;TTR;RNF128;FRZB;SOAT2;SPOCK2;GPC3;GPRC5C
WNT_UP.V1_DN	12/170	0.00232977	0.10484	-1.69762	10.2909	CEACAM1;ATP7B;RASD1;GSTA4;F10;GPX3;PLA2G1B;MEP1A;NFATC2;CDO1;AGT;CPN1
PTEN_DN.V1_DN	12/187	0.00503685	0.181326	-1.63258	8.63795	GALNT14;TMPRSS6;PAH;SERPINA10;KRT23;B4GALNT1;PROX1;B3GALT5;PRSS3;CDO1;CD3D;PRSS2
P53_DN.V1_DN	12/192	0.00618939	0.185682	-1.65017	8.39098	CHGA;KANK1;ESM1;GAL3ST1;DCT;MIA;ELOVL2;APOC1;MAL;TM4SF4;PTPN13;NCALD
AKT_UP_MTOR_DN.V1_UP	11/184	0.0117135	0.258682	-1.61368	7.17605	SPINK4;MYCN;RASD1;ARG1;ANXA13;TMPRSS4;KRT23;PTPRJ;ALDOC;VILL;ANGPTL1
KRAS.600.LUNG.BREAST_UP.V1_UP	15/288	0.0121831	0.258682	-1.46177	6.44304	MIA;TNFSF15;ARG1;NR1H4;DNAH9;ATP4A;ESM1;RBP4;SCG5;PRSS3;TSPAN1;FBP1;HAO2;PRSS2;ADAMTS6
P53_DN.V1_UP	11/194	0.0168027	0.258682	-1.69478	6.92522	AZGP1;TSPAN8;CNR1;CAT;GSTT1;RNASE4;SOX9;PRSS3;SMAD6;PRSS2;PPARD
PRC2_SUZ12_UP.V1_UP	11/194	0.0168027	0.258682	-1.67887	6.86024	APCS;UPK1A;AMBP;ONECUT2;SOAT2;CHN2;SCHIP1;DCX;WFDC1;SLC16A10;CGA
KRAS.LUNG.BREAST_UP.V1_UP	9/145	0.0172427	0.258682	-1.51935	6.16913	ESM1;RBP4;TNFSF15;SCG5;NR1H4;DNAH9;PRSS3;TSPAN1;ADAMTS6
KRAS.BREAST_UP.V1_UP	9/146	0.0179521	0.258682	-1.52898	6.14659	ESM1;CEACAM1;MYCN;TMPRSS4;NR1H4;SCG5;FMO2;KCNK3;BAIAP3
BMI1_DN_MEL18_DN.V1_DN	9/147	0.0186826	0.258682	-1.47308	5.8631	PCSK1;RBP4;MIA;GPX3;PNMAL1;AK1;LEPR;PROM1;TSPAN1
NFE2L2.V2	21/481	0.0221085	0.284252	-1.51067	5.75834	DDC;AMBP;KCNE4;TNFSF15;MFI2;NR1I2;CFI;DEFB1;CHRDL2;AGT;PRSS53;F5;CPN1;VIL1;VTN;GCLC;UBXN10;ALB;RESP18;B4GALNT1;PCK2
KRAS.600_UP.V1_UP	14/287	0.0249648	0.299577	-1.34656	4.9692	CHGA;AMBP;TNFSF15;KCNJ13;ATP4A;RBP4;CEACAM1;ESM1;RCAN2;CDHR2;SCG5;SOX9;CGA;KCNK3
PRC1_BMI_UP.V1_UP	10/190	0.0343356	0.374789	-1.36663	4.6077	LRRC36;UPK1A;ONECUT2;MIA;P2RX3;SOAT2;CABP2;SLC16A10;PLIN1;RND2
JNK_DN.V1_DN	10/191	0.0353967	0.374789	-1.31777	4.40286	SPINK4;MIA;P2RX3;RCAN2;SERPINF2;OPRK1;SLC2A2;MAT1A;TM4SF4;FBP2
PKCA_DN.V1_UP	9/170	0.041978	0.41978	-1.25557	3.98093	GSTM4;GSTA4;GSTA3;DIO1;SLC2A2;GHRL;GSTT1;SLC2A5;FBP1
AKT_UP.V1_UP	9/172	0.0446497	0.422997	-1.24661	3.87561	ARG1;TMPRSS4;ANXA13;KRT23;ALDOC;PTPRJ;S100A14;VILL;ANGPTL1
MEL18_DN.V1_DN	8/148	0.0482436	0.434193	-1.25638	3.80872	RBP4;DDC;MIA;PNMAL1;CHN2;AK1;PROM1;TSPAN1
CAHOY_OLIGODENDROCUTIC	6/100	0.0541398	0.464056	-1.1798	3.44052	LRRC48;MAP3K15;GAL3ST1;DCT;PLLP;FBP1
AKT_UP_MTOR_DN.V1_DN	9/183	0.0613702	0.480289	-1.14421	3.19328	MTHFD1;GSTA4;HPGD;CHN2;SERPINF2;GPR83;PROM1;CDH16;KCNK3
ESC_J1_UP_EARLY.V1_UP	9/183	0.0613702	0.480289	-1.12563	3.14144	TTR;FXYD3;TSHZ1;CIDEB;SEMA4G;NAGS;ASCL2;TSPAN1;ENPP5
AKT_UP.V1_DN	9/187	0.0683231	0.491926	-1.10391	2.96234	GSTA4;CHN2;SERPINF2;FMO2;HMGCS2;PROM1;CDH16;KCNK3;SLC39A4
ATF2_UP.V1_DN	9/187	0.0683231	0.491926	-1.06724	2.86393	PLA2G16;VTN;AADAC;ARHGEF3;DNAJC12;GSTT1;RNASE4;SMAD6;GPRC5C
ERB2_UP.V1_UP	9/191	0.0757504	0.494335	-1.13292	2.9233	FADS2;TTC9;UPK1A;UROS;CAPN5;ALDOC;VTCN1;SOX9;TSPAN1
JNK_DN.V1_UP	9/192	0.0776817	0.494335	-1.14123	2.916	GABRP;SLC7A7;SCNN1B;ANXA13;B3GALT5;CGA;BMX;ABCD1;SKAP1
TGFB_UP.V1_UP	9/192	0.0776817	0.494335	-1.12819	2.88268	KANK1;NDST1;DDC;SCHIP1;RNASE4;LTBP2;SMAD6;SKAP1;PPARD
NOTCH_DN.V1_UP	9/193	0.0796428	0.494335	-1.1379	2.87912	ESM1;PROC;P2RX3;GSTA3;CDHR2;SLC5A1;C8B;SLC39A4;CDKL1
MEK_UP.V1_UP	9/196	0.0857054	0.514232	-1.1045	2.71358	FADS2;TTC9;UPK1A;PPP1R13B;GAL;CLDN9;GPX3;TMPRSS4;CAPN5
BRCA1_DN.V1_DN	7/143	0.0937963	0.544624	-0.77033	1.82309	ATP4A;RBP4;WFDC1;SLC5A1;PROX1;PRSS2;HAO2
KRAS.LUNG.BREAST_UP.V1_DN	7/145	0.0991082	0.557484	-0.78639	1.81777	PROC;CLDN8;SERPINA10;DEFB1;TM4SF4;CDH16;ATP6V1B1
ATF2_S_UP.V1_DN	8/187	0.135687	0.740113	-0.823136	1.64413	PLA2G16;VTN;SLC7A7;AADAC;DAPK1;DNAJC12;SMAD6;GPRC5C
LTE2_UP.V1_UP	8/190	0.144521	0.765112	-0.875526	1.69356	GSTZ1;GPX3;UROS;SORD;GGH;DEGS1;VTCN1;HMGCS2
RPS14_DN.V1_UP	8/192	0.150564	0.772149	-0.931739	1.76412	SPINK4;CPM;ATP8B1;DNAJC22;ARHGEF3;PROM1;ADAMTS6;F5
SNF5_DN.V1_DN	7/164	0.157331	0.772149	-0.714346	1.32111	RBP4;SLC44A4;RNF128;FRZB;GPX3;RCAN2;MGST2
KRAS.600.LUNG.BREAST_UP.V1_DN	11/289	0.162042	0.772149	-0.758877	1.38108	PROC;CLDN8;CREB3L1;SERPINA10;DEFB1;PTPRJ;TM4SF4;CDH16;PROM1;KRT20;ATP6V1B1
VEGF_A_UP.V1_UP	8/196	0.163009	0.772149	-0.925936	1.6796	ITIH4;CPA1;MIA;SLC22A2;DCX;PTPRJ;GLI1;FBP2
ESC_V6.5_UP_EARLY.V1_UP	7/170	0.178398	0.816541	-0.587936	1.01345	DEPTOR;GPA33;SPOCK2;GPD1;ARHGEF3;FBP1;B4GALNT2
KRAS.AMP.LUNG_UP.V1_UP	6/144	0.195759	0.816541	-0.511797	0.834676	VTN;RCAN2;OPRK1;C8B;CD3E;HGFAC
KRAS.PROSTATE_UP.V1_DN	6/144	0.195759	0.816541	-0.419361	0.683924	VIL1;ARG1;CFI;DNAJC12;CDH16;MUC4
KRAS.LUNG_UP.V1_DN	6/145	0.199931	0.816541	-0.404595	0.651312	PROC;DEFB1;FMO2;PLCH2;CDH16;PROM1
KRAS.BREAST_UP.V1_DN	6/145	0.199931	0.816541	-0.398561	0.641598	CLDN8;SERPINA10;PI15;TFF2;TM4SF4;ATP6V1B1
P53_DN.V2_DN	6/145	0.199931	0.816541	-0.375835	0.605014	GUCY2C;TTR;HPGD;DIO1;TULP2;ATP6V1B1
KRAS.300_UP.V1_UP	6/146	0.204135	0.816541	-0.430568	0.684161	CHGA;RBP4;CEACAM1;RCAN2;SCG5;CGA
ALK_DN.V1_DN	6/148	0.212639	0.827019	-0.426385	0.660112	ITIH2;MIA;GPA33;SERPINF2;MYL10;CIDEB
GCNP_SHH_UP_LATE.V1_DN	7/180	0.215944	0.827019	-0.373484	0.572452	TBC1D1;LGALS2;ARG1;GJB6;FMO1;CDHR5;PTPRJ
SRC_UP.V1_UP	7/188	0.247852	0.887664	-0.497842	0.694451	TTC25;AADAC;CLDN9;DNAJC22;GP2;CABP2;IGFALS
CYCLIN_D1_UP.V1_UP	7/188	0.247852	0.887664	-0.460918	0.642945	CHGA;ATP4A;SPOCK2;GP2;DEFB1;MAT1A;BMP5
NOTCH_DN.V1_DN	7/189	0.251941	0.887664	-0.463378	0.638795	MYCN;POF1B;TMPRSS6;ORAI2;CIDEB;LRP4;MRM1
CYCLIN_D1_UP.V1_DN	7/191	0.260178	0.887664	-0.461336	0.621137	GUCY2C;GAL;AMBP;BAG1;RNASE4;ASGR2;SLC6A4
PTEN_DN.V1_UP	7/191	0.260178	0.887664	-0.434856	0.585485	GAL3ST1;MIA;SPOCK2;MAL;PTPRJ;DEFB1;ATP6V1B1
DCA_UP.V1_DN	7/193	0.268492	0.887664	-0.513813	0.675631	CPB2;PPP1R13B;UPK1A;MYL10;SLC16A10;S100A14;CDH16
KRAS.DF.V1_UP	7/193	0.268492	0.887664	-0.470984	0.619313	FADS2;CAT;SCG5;ARHGEF3;ALDOC;PLCH2;PRSS3
PRC2_EZH2_UP.V1_DN	7/194	0.272675	0.887664	-0.489336	0.635879	ESM1;ST6GAL1;ORAI2;DNAJC12;B4GALNT1;PRSS3;DKK2
E2F3_UP.V1_UP	7/196	0.281094	0.887664	-0.569663	0.722941	RASD1;HPGD;RTN4RL1;TSHZ1;LRP4;SMAD6;CHRDL2
IL2_UP.V1_DN	7/196	0.281094	0.887664	-0.536246	0.680532	DEPTOR;KLHDC8A;SCHIP1;NR1I2;VILL;INHA;PROM1
NRL_DN.V1_DN	5/134	0.297021	0.921789	0.419803	-0.509622	CCKBR;ELOVL2;RNASE4;PTPN13;BMP5
CRX_DN.V1_UP	5/136	0.307591	0.938078	0.410852	-0.484388	VTN;TMEM27;TAOK3;REEP6;FAM107B
MTOR_UP.V1_UP	6/170	0.312693	0.938078	0.0261004	-0.0303426	MTHFD1;TMPRSS4;ALDOC;HSD17B13;S100A14;BACH2
CTIP_DN.V1_UP	5/138	0.318213	0.93899	0.439692	-0.503462	TTR;ONECUT2;FFAR2;RND2;PRSS2
KRAS.LUNG_UP.V1_UP	5/141	0.334226	0.955223	0.429222	-0.4704	RBP4;SCG5;TSPAN1;SLC6A4;ASGR2
KRAS.KIDNEY_UP.V1_DN	5/142	0.339581	0.955223	0.379356	-0.409721	LRRC48;AADAC;KLHDC8A;VILL;B3GALT5
BCAT.100_UP.V1_DN	2/45	0.344738	0.955223	3.53455	-3.76419	TTR;TMPRSS2
KRAS.300_UP.V1_DN	5/143	0.344942	0.955223	0.468179	-0.49832	PROC;VILL;TM4SF4;CDH16;ATP6V1B1
BMI1_DN.V1_DN	5/144	0.350308	0.955386	0.460141	-0.482661	GPX3;PNMAL1;TFF2;DNAJC12;TSPAN1
WNT_UP.V1_UP	6/180	0.36061	0.959653	0.172977	-0.17643	PKLR;FXYD3;CLDN8;INSRR;ZFP92;GLI1
BCAT_GDS748_DN	2/47	0.364415	0.959653	3.44305	-3.47563	TTR;UROS
KRAS.50_UP.V1_UP	2/48	0.374169	0.959653	3.27376	-3.21826	RBP4;SCG5
ATM_DN.V1_DN	5/149	0.377183	0.959653	0.362279	-0.353231	F10;PI15;TMPRSS2;DNAH9;ABCD1
MTOR_UP.V1_DN	6/184	0.37993	0.959653	0.269201	-0.260524	RASD1;MYCN;TH;WFDC1;LIFR;KCNK3
KRAS.50_UP.V1_DN	2/49	0.383861	0.959653	3.32491	-3.18351	CDH16;ATP6V1B1
ATF2_UP.V1_UP	6/192	0.418566	0.997172	0.0620924	-0.0540775	HPGD;ALOX12;CD3D;KCNK3;PNLIP;BAIAP3
SINGH_KRAS_DEPENDENCY_SIGNATURE_	1/20	0.422309	0.997172	11.9308	-10.2845	TMEM45B
IL21_UP.V1_UP	6/193	0.423382	0.997172	0.0157941	-0.0135747	ITIH4;ARG1;SST;GIPR;PRSS2;BAIAP3
PRC2_EDD_UP.V1_DN	6/194	0.428191	0.997172	0.0233881	-0.0198374	VTN;GSTA3;CDHR2;SCG5;DNAJC12;DKK2
RAF_UP.V1_UP	6/196	0.437792	0.997172	-0.00211674	0.00174845	VTN;HPGD;NFE2L3;ARHGEF3;VTCN1;CGA
CORDENONSI_YAP_CONSERVED_SIGNATURE	2/57	0.458778	0.997172	3.37827	-2.63231	SCHIP1;GGH
CRX_NRL_DN.V1_DN	4/130	0.468794	0.997172	1.3268	-1.00518	RBP4;CCKBR;ELOVL2;PTPN13
SIRNA_EIF4GI_UP	3/95	0.476255	0.997172	1.42258	-1.05527	FXYD3;S100A14;PTPN13
RB_P130_DN.V1_UP	4/133	0.486436	0.997172	1.32005	-0.951294	FADS2;RASD1;GC;TINAG
CRX_DN.V1_DN	4/134	0.492264	0.997172	1.38713	-0.983116	RBP4;CCKBR;RNASE4;BACH2
CAHOY_ASTROCYTIC	3/100	0.510387	0.997172	1.56761	-1.05435	ELOVL2;SLC25A34;AGT
CAHOY_ASTROGLIAL	3/100	0.510387	0.997172	1.60327	-1.07834	ANXA4;DEFB1;LTBP2
GLI1_UP.V1_UP	1/27	0.523314	0.997172	7.55772	-4.89418	PLXNA2
KRAS.600_UP.V1_DN	8/289	0.523712	0.997172	0.452546	-0.292713	FOXRED2;PROC;CLDN8;GP2;VILL;TM4SF4;CDH16;ATP6V1B1
CTIP_DN.V1_DN	4/141	0.53224	0.997172	1.31881	-0.831724	FOXRED2;PI15;CDH16;RNF186
RELA_DN.V1_DN	4/141	0.53224	0.997172	1.36689	-0.862044	APCS;PKLR;SEZ6L;MUC4
STK33_NOMO_DN	8/292	0.53546	0.997172	0.438287	-0.273767	ENHO;MAP3K15;ARG1;GJB6;LPCAT2;PPP1R1B;CHPT1;BMX
GLI1_UP.V1_DN	1/29	0.548789	0.997172	8.14589	-4.88787	SLC22A1
KRAS.KIDNEY_UP.V1_UP	4/145	0.554372	0.997172	1.24208	-0.732727	CHGA;RCAN2;SCG5;AQP4
KRAS.AMP.LUNG_UP.V1_DN	4/146	0.559818	0.997172	1.17401	-0.681094	PLCH2;PROM1;GPRC5C;ABCD1
BMI1_DN.V1_UP	4/147	0.565227	0.997172	1.18914	-0.678436	GAL;PLXNA2;B4GALNT1;BMP5
ESC_J1_UP_LATE.V1_DN	5/186	0.56828	0.997172	0.929098	-0.525071	DDC;PLA2G1B;TCEA3;NOTUM;GLI1
ESC_V6.5_UP_LATE.V1_DN	5/186	0.56828	0.997172	0.953049	-0.538607	PLA2G1B;GPA33;TCEA3;NOTUM;GLI1
P53_DN.V2_UP	4/148	0.5706	0.997172	1.24444	-0.698211	CLEC1A;GPA33;RND2;KCNK3
RELA_DN.V1_UP	4/149	0.575936	0.997172	1.26169	-0.696147	ESM1;SCG5;DEFB1;CDHR5
CYCLIN_D1_KE_.V1_UP	5/190	0.587217	0.997172	0.88502	-0.47115	APOC1;GP2;MAT1A;GLI1;HGFAC
DCA_UP.V1_UP	5/191	0.59188	0.997172	0.83231	-0.436506	PLA2G2F;GPA33;GIPR;F2;BMX
RAPA_EARLY_UP.V1_DN	5/191	0.59188	0.997172	0.872978	-0.457834	MYCN;F10;TH;MEP1A;MGST2
PRC2_EDD_UP.V1_UP	5/193	0.601119	0.997172	0.731968	-0.372544	PLA2G16;FADS2;MIA;WFDC1;GLI1
CYCLIN_D1_KE_.V1_DN	5/194	0.605694	0.997172	0.670753	-0.336303	PROC;BAG1;FBP2;CPN1;ATP6V1B1
HOXA9_DN.V1_DN	5/195	0.610238	0.997172	0.657707	-0.324845	FADS2;CIDEB;ALOX12;ALDOC;SLC2A5
LEF1_UP.V1_UP	5/195	0.610238	0.997172	0.688512	-0.34006	MIA;TH;KRT23;LTBP2;TULP2
MTOR_UP.N4.V1_UP	5/196	0.614753	0.997172	0.665525	-0.323801	CASR;C8B;GPRC5C;SLC39A4;PCK2
CAMP_UP.V1_DN	5/200	0.632501	0.997172	0.706744	-0.323741	MYO15B;SPOCK2;SCG5;NFATC2;BACH2
CSR_EARLY_UP.V1_UP	4/164	0.651233	0.997172	1.55529	-0.667045	GAL;SCHIP1;SOX9;FAM107B
RB_DN.V1_DN	3/126	0.666419	0.997172	2.56108	-1.03938	UROS;PLXNA2;LIFR
RB_P107_DN.V1_DN	3/128	0.676786	0.997172	2.57042	-1.00349	GSTA4;ANXA4;UROS
JAK2_DN.V1_DN	4/173	0.691904	0.997172	1.41958	-0.522845	MYO15B;ATP8B1;SCG5;DYM
NRL_DN.V1_UP	3/136	0.715863	0.997172	2.44307	-0.816634	TAOK3;REEP6;SEMA4G
RB_DN.V1_UP	3/137	0.720482	0.997172	2.40498	-0.788438	SLC7A7;DCT;FBP1
YAP1_UP	1/47	0.72483	0.997172	7.61907	-2.45195	CCDC8
RB_P130_DN.V1_DN	3/139	0.729543	0.997172	2.46415	-0.777037	GABRP;LIFR;DEFB1
YAP1_DN	1/48	0.732291	0.997172	7.06998	-2.20285	GUCY2C
E2F3_UP.V1_DN	4/183	0.733008	0.997172	1.49346	-0.463866	GIPR;TMPRSS6;C8B;PPARD
RAPA_EARLY_UP.V1_UP	4/183	0.733008	0.997172	1.6312	-0.506649	VTN;HPGD;SST;PLA2G5
CRX_NRL_DN.V1_UP	3/140	0.733986	0.997172	2.59212	-0.801652	TAOK3;CROCC;REEP6
RB_P107_DN.V1_UP	3/140	0.733986	0.997172	2.59481	-0.802483	TMEM45B;GSTM2;DCT
MYC_UP.V1_UP	4/186	0.744505	0.997172	1.60829	-0.474503	FOXRED2;MTFP1;SORD;GP2
TBK1.DN.48HRS_DN	1/50	0.746612	0.997172	7.03336	-2.05521	BPHL
KRAS.PROSTATE_UP.V1_UP	3/143	0.746972	0.997172	2.53337	-0.739054	PLLP;PLCH2;HABP2
IL21_UP.V1_DN	4/187	0.748252	0.997172	1.6479	-0.477917	KLHDC8A;GPC3;PROX1;SLC17A4
RPS14_DN.V1_DN	4/187	0.748252	0.997172	1.72525	-0.500348	FOXRED2;GAL;PKLR;GSTA4
ALK_DN.V1_UP	3/145	0.755344	0.997172	2.43709	-0.683803	P2RX3;FMO1;PCK2
CAHOY_NEURONAL	2/100	0.757228	0.997172	3.36767	-0.936519	SST;RTN4RL1
EIF4E_DN	2/100	0.757228	0.997172	3.44022	-0.956696	SORT1;SGPP2
IL15_UP.V1_DN	4/190	0.759243	0.997172	1.68982	-0.465434	DEPTOR;FUT2;PROM1;SERPINA5
PDGF_UP.V1_UP	3/146	0.759446	0.997172	2.4053	-0.661855	ELOVL2;DEGS1;KCNK3
PRC2_SUZ12_UP.V1_DN	4/191	0.762823	0.997172	1.67122	-0.452448	SST;SCG5;DNAJC12;VILL
PRC1_BMI_UP.V1_DN	4/192	0.766361	0.997172	1.60584	-0.427315	NR1I2;DNAJC12;DYM;DKK2
ATF2_S_UP.V1_UP	4/193	0.769858	0.997172	1.53951	-0.402658	GALNT14;TTR;NFE2L3;PNLIP
E2F1_UP.V1_DN	4/193	0.769858	0.997172	1.56209	-0.408564	LGALS2;GSTA4;ANXA4;CD3E
KRAS.DF.V1_DN	4/194	0.773314	0.997172	1.50897	-0.387911	RNF186;SMAD6;SEZ6L;SSTR3
RAF_UP.V1_DN	4/194	0.773314	0.997172	1.51845	-0.390348	ELOVL2;DNAJC12;S100A14;SOX9
PRC2_EZH2_UP.V1_UP	4/195	0.77673	0.997172	1.44084	-0.364046	SOAT2;SLC16A10;CGA;PCK2
STK33_DN	6/289	0.797237	0.997172	1.65212	-0.374375	ENHO;MAP3K15;GJB6;LPCAT2;CHPT1;BMX
PKCA_DN.V1_DN	3/167	0.833354	0.997172	2.4641	-0.449198	TTC36;APOC1;NR1H4
CSR_LATE_UP.V1_DN	3/170	0.842142	0.997172	2.4548	-0.421752	FADS2;RCAN2;DKK2
GCNP_SHH_UP_EARLY.V1_UP	3/174	0.853233	0.997172	2.39903	-0.380781	ELOVL2;DIO1;TMPRSS2
SRC_UP.V1_DN	3/179	0.866137	0.997172	2.39543	-0.344253	GJB6;SYT15;C8B
JAK2_DN.V1_UP	3/188	0.886864	0.997172	2.14849	-0.257957	RBP4;KRT23;ASGR2
E2F1_UP.V1_UP	3/189	0.888981	0.997172	2.14943	-0.252945	DMBT1;MFI2;RND2
IL15_UP.V1_UP	3/192	0.89512	0.997172	1.92155	-0.212903	TMPRSS6;PRSS2;HABP2
TGFB_UP.V1_DN	3/192	0.89512	0.997172	1.97256	-0.218554	PLXNA2;GPRC5C;MRM1
BRCA1_DN.V1_UP	2/141	0.897847	0.997172	3.53692	-0.381121	CCKBR;CD3D
PIGF_UP.V1_DN	3/194	0.899042	0.997172	1.80647	-0.192254	PKLR;CLDN9;APOC1
PDGF_UP.V1_DN	2/142	0.900064	0.997172	3.55267	-0.374059	ALB;KRT20
PTEN_DN.V2_UP	2/143	0.902235	0.997172	3.44236	-0.35415	MYL10;SERPINA5
EGFR_UP.V1_DN	3/196	0.902832	0.997172	1.74688	-0.178564	CADM1;ELOVL2;DNAJC12
PTEN_DN.V2_DN	2/144	0.904363	0.997172	3.42001	-0.343796	KRT23;GPRC5C
BMI1_DN_MEL18_DN.V1_UP	2/145	0.906447	0.997172	3.37294	-0.3313	GAL;BMP5
ATM_DN.V1_UP	2/146	0.908489	0.997172	3.20968	-0.308043	SULT1C2;TTR
PDGF_ERK_DN.V1_UP	2/147	0.910488	0.997172	3.19497	-0.299606	ST6GAL1;OPRK1
PDGF_ERK_DN.V1_DN	2/149	0.914366	0.997172	3.09287	-0.276887	MYCN;GTF2B
SIRNA_EIF4GI_DN	1/99	0.934231	0.997172	4.80094	-0.326617	SPTSSA
EIF4E_UP	1/100	0.936019	0.997172	4.6951	-0.31044	UROS
GCNP_SHH_UP_EARLY.V1_DN	2/169	0.945355	0.997172	3.11666	-0.17514	UROS;SLC6A4
CSR_LATE_UP.V1_UP	2/172	0.948963	0.997172	3.03559	-0.159021	MTHFD1;LTBP2
STK33_SKM_DN	4/288	0.954417	0.997172	2.23022	-0.104051	KRT23;CHPT1;BMX;CD3D
TBK1.DF_UP	4/290	0.956087	0.997172	2.21584	-0.0995049	SCHIP1;DEGS1;PRSS3;SLC39A4
ESC_J1_UP_EARLY.V1_DN	2/179	0.956518	0.997172	3.09281	-0.137491	RNASE4;REEP6
STK33_NOMO_UP	4/294	0.95926	0.997172	2.24826	-0.0935116	CADM1;TNFSF15;DAPK1;GCNT2
MYC_UP.V1_DN	2/182	0.959418	0.997172	3.03726	-0.125829	RNASE4;PPARD
PIGF_UP.V1_UP	2/191	0.967047	0.997172	2.66181	-0.0891924	TTR;TSPAN8
MTOR_UP.N4.V1_DN	2/193	0.968544	0.997172	2.3681	-0.0756867	GPA33;MARCH8
HOXA9_DN.V1_UP	2/194	0.969268	0.997172	2.31652	-0.072307	SCHIP1;ARHGEF3
LTE2_UP.V1_DN	2/196	0.970669	0.997172	2.17762	-0.0648281	GAL;ELOVL2
ERB2_UP.V1_DN	2/197	0.971345	0.997172	2.16673	-0.0629936	KANK1;ATP8B1
MEL18_DN.V1_UP	1/141	0.979357	0.997172	4.48707	-0.0935969	GAL
ESC_V6.5_UP_EARLY.V1_DN	1/172	0.991237	0.997172	3.43327	-0.0302174	SERPINF2
SNF5_DN.V1_UP	1/177	0.992369	0.997172	3.34621	-0.0256318	CDO1
GCNP_SHH_UP_LATE.V1_UP	1/183	0.993537	0.997172	3.27549	-0.0212389	ELOVL2
IL2_UP.V1_UP	1/192	0.994962	0.997172	2.77333	-0.0140067	TMPRSS6
VEGF_A_UP.V1_DN	1/193	0.9951	0.997172	2.62928	-0.0129156	TSPAN8
EGFR_UP.V1_UP	1/193	0.9951	0.997172	2.7072	-0.0132984	GAL
MEK_UP.V1_DN	1/196	0.99549	0.997172	2.42959	-0.010981	ATP8B1
CAMP_UP.V1_UP	1/200	0.995963	0.997172	2.33047	-0.00942607	TMEM116
TBK1.DF_DN	2/287	0.99672	0.997172	2.76853	-0.00909659	SEPHS2;BPHL
STK33_UP	2/293	0.997172	0.997172	2.67582	-0.00757871	TNFSF15;DAPK1

### Sheet: Hallmark_DOWN
Overlap Results
Collection(s):	H
# overlaps shown:	18
# genesets in collections:	50
# genes in comparison (n):	418
# genes in universe (N):	45956
Gene Set Name	# Genes in Gene Set (K)	Description	# Genes in Overlap (k)	k/K	p-value	FDR q-value
HALLMARK_XENOBIOTIC_METABOLISM	200	Genes encoding proteins involved in processing of drugs and other xenobiotics.	23	0.115	1.23e-18	6.17e-17
HALLMARK_COAGULATION	138	Genes encoding components of blood coagulation system; also up-regulated in platelets.	15	0.1087	2.96e-12	7.4e-11
HALLMARK_FATTY_ACID_METABOLISM	158	Genes encoding proteins involved in metabolism of fatty acids.	12	0.0759	2.73e-08	4.56e-07
HALLMARK_PANCREAS_BETA_CELLS	40	Genes specifically up-regulated in pancreatic beta cells.	7	0.175	7.05e-08	8.64e-07
HALLMARK_BILE_ACID_METABOLISM	112	Genes involve in metabolism of bile acids and salts.	10	0.0893	8.64e-08	8.64e-07
HALLMARK_PEROXISOME	104	Genes encoding components of peroxisome.	9	0.0865	5.02e-07	4.18e-06
HALLMARK_ESTROGEN_RESPONSE_LATE	200	Genes defining late response to estrogen.	11	0.055	2.58e-06	1.84e-05
HALLMARK_KRAS_SIGNALING_DN	200	Genes down-regulated by KRAS activation.	10	0.05	1.69e-05	0.000106
HALLMARK_APICAL_SURFACE	44	Genes encoding proteins over-represented on the apical surface of epithelial cells, e.g., important for cell polarity (apical area).	5	0.1136	4.93e-05	0.000274
HALLMARK_COMPLEMENT	200	Genes encoding components of the complement system, which is part of the innate immune system.	9	0.045	9.99e-05	0.000454
HALLMARK_HYPOXIA	200	Genes up-regulated in response to low oxygen levels (hypoxia).	9	0.045	9.99e-05	0.000454
HALLMARK_GLYCOLYSIS	200	Genes encoding proteins involved in glycolysis and gluconeogenesis.	8	0.04	0.00053	0.00204
HALLMARK_KRAS_SIGNALING_UP	200	Genes up-regulated by KRAS activation.	8	0.04	0.00053	0.00204
HALLMARK_ANDROGEN_RESPONSE	101	Genes defining response to androgens.	5	0.0495	0.00236	0.00842
HALLMARK_CHOLESTEROL_HOMEOSTASIS	74	Genes involved in cholesterol homeostasis.	4	0.0541	0.0047	0.0157
HALLMARK_REACTIVE_OXIGEN_SPECIES_PATHWAY	49	Genes up-regulated by reactive oxigen species (ROS).	3	0.0612	0.0101	0.0303
HALLMARK_ESTROGEN_RESPONSE_EARLY	200	Genes defining early response to estrogen.	6	0.03	0.0103	0.0303
HALLMARK_UV_RESPONSE_UP	158	Genes up-regulated in response to ultraviolet (UV) radiation.	5	0.0316	0.0151	0.0419
Gene/Gene Set Overlap Matrix
Entrez Gene Id	Gene Symbol	Gene Description	HALLMARK_XENOBIOTIC_METABOLISM	HALLMARK_COAGULATION	HALLMARK_FATTY_ACID_METABOLISM	HALLMARK_PANCREAS_BETA_CELLS	HALLMARK_BILE_ACID_METABOLISM	HALLMARK_PEROXISOME	HALLMARK_ESTROGEN_RESPONSE_LATE	HALLMARK_KRAS_SIGNALING_DN	HALLMARK_APICAL_SURFACE	HALLMARK_COMPLEMENT	HALLMARK_HYPOXIA	HALLMARK_GLYCOLYSIS	HALLMARK_KRAS_SIGNALING_UP	HALLMARK_ANDROGEN_RESPONSE	HALLMARK_CHOLESTEROL_HOMEOSTASIS	HALLMARK_REACTIVE_OXIGEN_SPECIES_PATHWAY	HALLMARK_ESTROGEN_RESPONSE_EARLY	HALLMARK_UV_RESPONSE_UP
2159	F10	coagulation factor X	HALLMARK_XENOBIOTIC_METABOLISM	HALLMARK_COAGULATION								HALLMARK_COMPLEMENT
2326	FMO1	flavin containing monooxygenase 1	HALLMARK_XENOBIOTIC_METABOLISM		HALLMARK_FATTY_ACID_METABOLISM															HALLMARK_UV_RESPONSE_UP
126	ADH1C	alcohol dehydrogenase 1C (class I), gamma polypeptide	HALLMARK_XENOBIOTIC_METABOLISM		HALLMARK_FATTY_ACID_METABOLISM
670	BPHL	biphenyl hydrolase-like (serine hydrolase)	HALLMARK_XENOBIOTIC_METABOLISM		HALLMARK_FATTY_ACID_METABOLISM
847	CAT	catalase	HALLMARK_XENOBIOTIC_METABOLISM				HALLMARK_BILE_ACID_METABOLISM	HALLMARK_PEROXISOME										HALLMARK_REACTIVE_OXIGEN_SPECIES_PATHWAY
26061	HACL1	2-hydroxyacyl-CoA lyase 1	HALLMARK_XENOBIOTIC_METABOLISM				HALLMARK_BILE_ACID_METABOLISM
2203	FBP1	fructose-1,6-bisphosphatase 1	HALLMARK_XENOBIOTIC_METABOLISM										HALLMARK_HYPOXIA
2651	GCNT2	glucosaminyl (N-acetyl) transferase 2, I-branching enzyme (I blood group)	HALLMARK_XENOBIOTIC_METABOLISM										HALLMARK_HYPOXIA
2729	GCLC	glutamate-cysteine ligase, catalytic subunit	HALLMARK_XENOBIOTIC_METABOLISM											HALLMARK_GLYCOLYSIS				HALLMARK_REACTIVE_OXIGEN_SPECIES_PATHWAY
383	ARG1	arginase, liver	HALLMARK_XENOBIOTIC_METABOLISM												HALLMARK_KRAS_SIGNALING_UP
5950	RBP4	retinol binding protein 4, plasma	HALLMARK_XENOBIOTIC_METABOLISM												HALLMARK_KRAS_SIGNALING_UP
1036	CDO1	cysteine dioxygenase, type I	HALLMARK_XENOBIOTIC_METABOLISM																	HALLMARK_UV_RESPONSE_UP
7448	VTN	vitronectin	HALLMARK_XENOBIOTIC_METABOLISM
5467	PPARD	peroxisome proliferator-activated receptor delta	HALLMARK_XENOBIOTIC_METABOLISM
1401	CRP	C-reactive protein, pentraxin-related	HALLMARK_XENOBIOTIC_METABOLISM
1644	DDC	dopa decarboxylase (aromatic L-amino acid decarboxylase)	HALLMARK_XENOBIOTIC_METABOLISM
2940	GSTA3	glutathione S-transferase alpha 3	HALLMARK_XENOBIOTIC_METABOLISM
2948	GSTM4	glutathione S-transferase mu 4	HALLMARK_XENOBIOTIC_METABOLISM
3083	HGFAC	HGF activator	HALLMARK_XENOBIOTIC_METABOLISM
3700	ITIH4	inter-alpha-trypsin inhibitor heavy chain family, member 4	HALLMARK_XENOBIOTIC_METABOLISM
4522	MTHFD1	methylenetetrahydrofolate dehydrogenase (NADP+ dependent) 1, methenyltetrahydrofolate cyclohydrolase, formyltetrahydrofolate synthetase	HALLMARK_XENOBIOTIC_METABOLISM
6580	SLC22A1	solute carrier family 22 (organic cation transporter), member 1	HALLMARK_XENOBIOTIC_METABOLISM
8529	CYP4F2	cytochrome P450, family 4, subfamily F, polypeptide 2	HALLMARK_XENOBIOTIC_METABOLISM
3158	HMGCS2	3-hydroxy-3-methylglutaryl-CoA synthase 2 (mitochondrial)		HALLMARK_COAGULATION	HALLMARK_FATTY_ACID_METABOLISM				HALLMARK_ESTROGEN_RESPONSE_LATE
283	ANG	angiogenin, ribonuclease, RNase A family, 5		HALLMARK_COAGULATION								HALLMARK_COMPLEMENT		HALLMARK_GLYCOLYSIS
2147	F2	coagulation factor II (thrombin)		HALLMARK_COAGULATION								HALLMARK_COMPLEMENT
164656	TMPRSS6	transmembrane protease, serine 6		HALLMARK_COAGULATION								HALLMARK_COMPLEMENT
341	APOC1	apolipoprotein C-I		HALLMARK_COAGULATION								HALLMARK_COMPLEMENT
726	CAPN5	calpain 5		HALLMARK_COAGULATION										HALLMARK_GLYCOLYSIS
4224	MEP1A	meprin A, alpha (PABA peptide hydrolase)		HALLMARK_COAGULATION
1361	CPB2	carboxypeptidase B2 (plasma)		HALLMARK_COAGULATION
1369	CPN1	carboxypeptidase N, polypeptide 1		HALLMARK_COAGULATION
1638	DCT	dopachrome tautomerase (dopachrome delta-isomerase, tyrosine-related protein 2)		HALLMARK_COAGULATION
3426	CFI	complement factor I		HALLMARK_COAGULATION
5624	PROC	protein C (inactivator of coagulation factors Va and VIIIa)		HALLMARK_COAGULATION
732	C8B	complement component 8, beta polypeptide		HALLMARK_COAGULATION
9104	RGN	regucalcin (senescence marker protein-30)		HALLMARK_COAGULATION
51179	HAO2	hydroxyacid oxidase 2 (long chain)			HALLMARK_FATTY_ACID_METABOLISM			HALLMARK_PEROXISOME
3248	HPGD	hydroxyprostaglandin dehydrogenase 15-(NAD)			HALLMARK_FATTY_ACID_METABOLISM											HALLMARK_ANDROGEN_RESPONSE
3033	HADH	hydroxyacyl-CoA dehydrogenase			HALLMARK_FATTY_ACID_METABOLISM
92840	REEP6	receptor accessory protein 6			HALLMARK_FATTY_ACID_METABOLISM
7390	UROS	uroporphyrinogen III synthase			HALLMARK_FATTY_ACID_METABOLISM
11185	INMT	indolethylamine N-methyltransferase			HALLMARK_FATTY_ACID_METABOLISM
2819	GPD1	glycerol-3-phosphate dehydrogenase 1 (soluble)			HALLMARK_FATTY_ACID_METABOLISM
2954	GSTZ1	glutathione transferase zeta 1			HALLMARK_FATTY_ACID_METABOLISM
5313	PKLR	pyruvate kinase, liver and RBC				HALLMARK_PANCREAS_BETA_CELLS							HALLMARK_HYPOXIA
1113	CHGA	chromogranin A (parathyroid secretory protein 1)				HALLMARK_PANCREAS_BETA_CELLS
1641	DCX	doublecortin				HALLMARK_PANCREAS_BETA_CELLS
3630	INS	insulin				HALLMARK_PANCREAS_BETA_CELLS
5122	PCSK1	proprotein convertase subtilisin/kexin type 1				HALLMARK_PANCREAS_BETA_CELLS
6514	SLC2A2	solute carrier family 2 (facilitated glucose transporter), member 2				HALLMARK_PANCREAS_BETA_CELLS
6750	SST	somatostatin				HALLMARK_PANCREAS_BETA_CELLS
1733	DIO1	deiodinase, iodothyronine, type I					HALLMARK_BILE_ACID_METABOLISM	HALLMARK_PEROXISOME
215	ABCD1	ATP-binding cassette, sub-family D (ALD), member 1					HALLMARK_BILE_ACID_METABOLISM	HALLMARK_PEROXISOME
7276	TTR	transthyretin					HALLMARK_BILE_ACID_METABOLISM	HALLMARK_PEROXISOME
8856	NR1I2	nuclear receptor subfamily 1, group I, member 2					HALLMARK_BILE_ACID_METABOLISM	HALLMARK_PEROXISOME
9971	NR1H4	nuclear receptor subfamily 1, group H, member 4					HALLMARK_BILE_ACID_METABOLISM								HALLMARK_KRAS_SIGNALING_UP
9415	FADS2	fatty acid desaturase 2					HALLMARK_BILE_ACID_METABOLISM										HALLMARK_CHOLESTEROL_HOMEOSTASIS
2638	GC	group-specific component (vitamin D binding protein)					HALLMARK_BILE_ACID_METABOLISM
8435	SOAT2	sterol O-acyltransferase 2					HALLMARK_BILE_ACID_METABOLISM
23705	CADM1	cell adhesion molecule 1						HALLMARK_PEROXISOME
213	ALB	albumin						HALLMARK_PEROXISOME
390916	NUDT19	nudix (nucleoside diphosphate linked moiety X)-type motif 19						HALLMARK_PEROXISOME
6652	SORD	sorbitol dehydrogenase							HALLMARK_ESTROGEN_RESPONSE_LATE							HALLMARK_ANDROGEN_RESPONSE
573	BAG1	BCL2-associated athanogene							HALLMARK_ESTROGEN_RESPONSE_LATE										HALLMARK_ESTROGEN_RESPONSE_EARLY
11145	PLA2G16	phospholipase A2, group XVI							HALLMARK_ESTROGEN_RESPONSE_LATE										HALLMARK_ESTROGEN_RESPONSE_EARLY
51195	RAPGEFL1	Rap guanine nucleotide exchange factor (GEF)-like 1							HALLMARK_ESTROGEN_RESPONSE_LATE										HALLMARK_ESTROGEN_RESPONSE_EARLY
56994	CHPT1	choline phosphotransferase 1							HALLMARK_ESTROGEN_RESPONSE_LATE										HALLMARK_ESTROGEN_RESPONSE_EARLY
51083	GAL	galanin prepropeptide							HALLMARK_ESTROGEN_RESPONSE_LATE											HALLMARK_UV_RESPONSE_UP
5104	SERPINA5	serpin peptidase inhibitor, clade A (alpha-1 antiproteinase, antitrypsin), member 5							HALLMARK_ESTROGEN_RESPONSE_LATE
5618	PRLR	prolactin receptor							HALLMARK_ESTROGEN_RESPONSE_LATE
56521	DNAJC12	DnaJ (Hsp40) homolog, subfamily C, member 12							HALLMARK_ESTROGEN_RESPONSE_LATE
7054	TH	tyrosine hydroxylase							HALLMARK_ESTROGEN_RESPONSE_LATE
525	ATP6V1B1	ATPase, H+ transporting, lysosomal 56/58kDa, V1 subunit B1								HALLMARK_KRAS_SIGNALING_DN
9073	CLDN8	claudin 8								HALLMARK_KRAS_SIGNALING_DN
1014	CDH16	cadherin 16, KSP-cadherin								HALLMARK_KRAS_SIGNALING_DN
2813	GP2	glycoprotein 2 (zymogen granule membrane)								HALLMARK_KRAS_SIGNALING_DN
495	ATP4A	ATPase, H+/K+ exchanging, alpha polypeptide								HALLMARK_KRAS_SIGNALING_DN
51156	SERPINA10	serpin peptidase inhibitor, clade A (alpha-1 antiproteinase, antitrypsin), member 10								HALLMARK_KRAS_SIGNALING_DN
55220	KLHDC8A	kelch domain containing 8A								HALLMARK_KRAS_SIGNALING_DN
55890	GPRC5C	G protein-coupled receptor, family C, group 5, member C								HALLMARK_KRAS_SIGNALING_DN
5795	PTPRJ	protein tyrosine phosphatase, receptor type, J								HALLMARK_KRAS_SIGNALING_DN
7032	TFF2	trefoil factor 2								HALLMARK_KRAS_SIGNALING_DN
146760	RTN4RL1	reticulon 4 receptor-like 1									HALLMARK_APICAL_SURFACE
4118	MAL	mal, T-cell differentiation protein									HALLMARK_APICAL_SURFACE
51738	GHRL	ghrelin/obestatin prepropeptide									HALLMARK_APICAL_SURFACE
5205	ATP8B1	ATPase, aminophospholipid transporter, class I, type 8B, member 1									HALLMARK_APICAL_SURFACE
9696	CROCC	ciliary rootlet coiled-coil, rootletin									HALLMARK_APICAL_SURFACE
1368	CPM	carboxypeptidase M										HALLMARK_COMPLEMENT
2153	F5	coagulation factor V (proaccelerin, labile factor)										HALLMARK_COMPLEMENT
5646	PRSS3	protease, serine, 3										HALLMARK_COMPLEMENT
9806	SPOCK2	sparc/osteonectin, cwcv and kazal-like domains proteoglycan (testican) 2										HALLMARK_COMPLEMENT
2719	GPC3	glypican 3											HALLMARK_HYPOXIA	HALLMARK_GLYCOLYSIS
230	ALDOC	aldolase C, fructose-bisphosphate											HALLMARK_HYPOXIA				HALLMARK_CHOLESTEROL_HOMEOSTASIS
6518	SLC2A5	solute carrier family 2 (facilitated glucose/fructose transporter), member 5											HALLMARK_HYPOXIA
124872	B4GALNT2	beta-1,4-N-acetyl-galactosaminyl transferase 2											HALLMARK_HYPOXIA
3340	NDST1	N-deacetylase/N-sulfotransferase (heparan glucosaminyl) 1											HALLMARK_HYPOXIA
3623	INHA	inhibin, alpha											HALLMARK_HYPOXIA
6662	SOX9	SRY (sex determining region Y)-box 9												HALLMARK_GLYCOLYSIS	HALLMARK_KRAS_SIGNALING_UP
9080	CLDN9	claudin 9												HALLMARK_GLYCOLYSIS
8789	FBP2	fructose-1,6-bisphosphatase 2												HALLMARK_GLYCOLYSIS
9514	GAL3ST1	galactose-3-O-sulfotransferase 1												HALLMARK_GLYCOLYSIS
6447	SCG5	secretogranin V (7B2 protein)													HALLMARK_KRAS_SIGNALING_UP
10103	TSPAN1	tetraspanin 1													HALLMARK_KRAS_SIGNALING_UP
4613	MYCN	v-myc myelocytomatosis viral related oncogene, neuroblastoma derived (avian)													HALLMARK_KRAS_SIGNALING_UP
6480	ST6GAL1	ST6 beta-galactosamide alpha-2,6-sialyltranferase 1													HALLMARK_KRAS_SIGNALING_UP
3977	LIFR	leukemia inhibitory factor receptor alpha														HALLMARK_ANDROGEN_RESPONSE
563	AZGP1	alpha-2-glycoprotein 1, zinc-binding														HALLMARK_ANDROGEN_RESPONSE
7113	TMPRSS2	transmembrane protease, serine 2														HALLMARK_ANDROGEN_RESPONSE
2946	GSTM2	glutathione S-transferase mu 2 (muscle)															HALLMARK_CHOLESTEROL_HOMEOSTASIS
312	ANXA13	annexin A13															HALLMARK_CHOLESTEROL_HOMEOSTASIS
2878	GPX3	glutathione peroxidase 3 (plasma)																HALLMARK_REACTIVE_OXIGEN_SPECIES_PATHWAY		HALLMARK_UV_RESPONSE_UP
54898	ELOVL2	ELOVL fatty acid elongase 2																	HALLMARK_ESTROGEN_RESPONSE_EARLY
64798	DEPTOR	DEP domain containing MTOR-interacting protein																	HALLMARK_ESTROGEN_RESPONSE_EARLY
8836	GGH	gamma-glutamyl hydrolase (conjugase, folylpolygammaglutamyl hydrolase)																		HALLMARK_UV_RESPONSE_UP
220972	2008-03-01	membrane-associated ring finger (C3HC4) 8
54165	DCUN1D1	DCN1, defective in cullin neddylation 1, domain containing 1 (S. cerevisiae)
2867	FFAR2	free fatty acid receptor 2
4986	OPRK1	opioid receptor, kappa 1
9966	TNFSF15	tumor necrosis factor (ligand) superfamily, member 15
203	AK1	adenylate kinase 1
29970	SCHIP1	schwannomin interacting protein 1
844	CASQ1	calsequestrin 1 (fast-twitch, skeletal muscle)
2959	GTF2B	general transcription factor IIB
51082	POLR1D	polymerase (RNA) I polypeptide D, 16kDa
51251	NT5C3	5'-nucleotidase, cytosolic III
4053	LTBP2	latent transforming growth factor beta binding protein 2
4091	SMAD6	SMAD family member 6
8560	DEGS1	degenerative spermatocyte homolog 1, lipid desaturase (Drosophila)
915	CD3D	CD3d molecule, delta (CD3-TCR complex)
916	CD3E	CD3e molecule, epsilon (CD3-TCR complex)
7288	TULP2	tubby like protein 2
7103	TSPAN8	tetraspanin 8
307	ANXA4	annexin A4
5645	PRSS2	protease, serine, 2 (trypsin 2)
10888	GPR83	G protein-coupled receptor 83
50650	ARHGEF3	Rho guanine nucleotide exchange factor (GEF) 3
3953	LEPR	leptin receptor
2735	GLI1	GLI family zinc finger 1
100129654	TCF24	transcription factor 24
100131187	TSTD1	thiosulfate sulfurtransferase (rhodanese)-like domain containing 1
100132916	FAM159B	family with sequence similarity 159, member B
100289255	LOC100289255	uncharacterized LOC100289255
10050	SLC17A4	solute carrier family 17 (sodium phosphate), member 4
100506627	DCDC5	doublecortin domain containing 5
10194	TSHZ1	teashirt zinc finger homeobox 1
10223	GPA33	glycoprotein A33 (transmembrane)
10231	RCAN2	regulator of calcineurin 2
10317	B3GALT5	UDP-Gal:betaGlcNAc beta 1,3-galactosyltransferase, polypeptide 5
10626	TRIM16	tripartite motif containing 16
10804	GJB6	gap junction protein, beta 6, 30kDa
1081	CGA	glycoprotein hormones, alpha polypeptide
10901	DHRS4	dehydrogenase/reductase (SDR family) member 4
11045	UPK1A	uroplakin 1A
11082	ESM1	endothelial cell-specific molecule 1
11174	ADAMTS6	ADAM metallopeptidase with thrombospondin type 1 motif, 6
1124	CHN2	chimerin (chimaerin) 2
113220	KIF12	kinesin family member 12
114131	UCN3	urocortin 3 (stresscopin)
114780	PKD1L2	polycystic kidney disease 1-like 2
117153	MIA2	melanoma inhibitory activity 2
117247	SLC16A10	solute carrier family 16, member 10 (aromatic amino acid transporter)
120224	TMEM45B	transmembrane protein 45B
121214	SDR9C7	short chain dehydrogenase/reductase family 9C, member 7
126567	C2CD4C	C2 calcium-dependent domain containing 4C
1268	CNR1	cannabinoid receptor 1 (brain)
127731	VWA5B1	von Willebrand factor A domain containing 5B1
127733	UBXN10	UBX domain protein 10
13	AADAC	arylacetamide deacetylase (esterase)
130367	SGPP2	sphingosine-1-phosphate phosphatase 2
131405	TRIM71	tripartite motif containing 71
132014	IL17RE	interleukin 17 receptor E
132299	OCIAD2	OCIA domain containing 2
133584	EGFLAM	EGF-like, fibronectin type III and laminin G domains
134285	TMEM171	transmembrane protein 171
134864	TAAR1	trace amine associated receptor 1
1357	CPA1	carboxypeptidase A1 (pancreatic)
136332	LRGUK	leucine-rich repeats and guanylate kinase domain containing
139735	ZFP92	zinc finger protein 92 homolog (mouse)
140686	WFDC3	WAP four-disulfide core domain 3
143941	TTC36	tetratricopeptide repeat domain 36
146433	IL34	interleukin 34
146456	TMED6	transmembrane emp24 protein transport domain containing 6
147111	NOTUM	notum pectinacetylesterase homolog (Drosophila)
147710	IGSF23	immunoglobulin superfamily, member 23
151790	WDR49	WD repeat domain 49
158248	TTC16	tetratricopeptide repeat domain 16
158787	RIBC1	RIB43A domain with coiled-coils 1
1612	DAPK1	death-associated protein kinase 1
161514	TBC1D21	TBC1 domain family, member 21
162417	NAGS	N-acetylglutamate synthase
1672	DEFB1	defensin, beta 1
168507	PKD1L1	polycystic kidney disease 1 like 1
169026	SLC30A8	solute carrier family 30 (zinc transporter), member 8
173	AFM	afamin
1755	DMBT1	deleted in malignant brain tumors 1
1770	DNAH9	dynein, axonemal, heavy chain 9
183	AGT	angiotensinogen (serpin peptidase inhibitor, clade A, member 8)
192668	CYS1	cystin 1
1992	SERPINB1	serpin peptidase inhibitor, clade B (ovalbumin), member 1
202374	STK32A	serine/threonine kinase 32A
220963	SLC16A9	solute carrier family 16, member 9 (monocarboxylic acid transporter 9)
225689	MAPK15	mitogen-activated protein kinase 15
22928	SEPHS2	selenophosphate synthetase 2
23142	DCUN1D4	DCN1, defective in cullin neddylation 1, domain containing 4 (S. cerevisiae)
23189	KANK1	KN motif and ankyrin repeat domains 1
23216	TBC1D1	TBC1 (tre-2/USP6, BUB2, cdc16) domain family, member 1
2327	FMO2	flavin containing monooxygenase 2 (non-functional)
23368	PPP1R13B	protein phosphatase 1, regulatory subunit 13B
23508	TTC9	tetratricopeptide repeat domain 9
23544	SEZ6L	seizure related 6 homolog (mouse)-like
23555	TSPAN15	tetraspanin 15
23704	KCNE4	potassium voltage-gated channel, Isk-related family, member 4
239	ALOX12	arachidonate 12-lipoxygenase
246269	LACE1	lactation elevated 1
2487	FRZB	frizzled-related protein
2524	FUT2	fucosyltransferase 2 (secretor status included)
253012	HEPACAM2	HEPACAM family member 2
2568	GABRP	gamma-aminobutyric acid (GABA) A receptor, pi
256815	C10orf67	chromosome 10 open reading frame 67
257629	ANKS4B	ankyrin repeat and sterile alpha motif domain containing 4B
2583	B4GALNT1	beta-1,4-N-acetyl-galactosaminyl transferase 1
25840	METTL7A	methyltransferase like 7A
25854	FAM149A	family with sequence similarity 149, member A
2587	GALR1	galanin receptor 1
25884	CHRDL2	chordin-like 2
259	AMBP	alpha-1-microglobulin/bikunin precursor
259236	TMIE	transmembrane inner ear
25984	KRT23	keratin 23 (histone deacetylase inducible)
26279	PLA2G2D	phospholipase A2, group IID
26505	CNNM3	cyclin M3
2696	GIPR	gastric inhibitory polypeptide receptor
27090	ST6GALNAC4	ST6 (alpha-N-acetyl-neuraminyl-2,3-beta-galactosyl-1,3)-N-acetylgalactosaminide alpha-2,6-sialyltransferase 4
27123	DKK2	dickkopf homolog 2 (Xenopus laevis)
27141	CIDEB	cell death-inducing DFFA-like effector b
27283	TINAG	tubulointerstitial nephritis antigen
27290	SPINK4	serine peptidase inhibitor, Kazal type 4
2740	GLP1R	glucagon-like peptide 1 receptor
280	AMY2B	amylase, alpha 2B (pancreatic)
282996	RBM20	RNA binding motif protein 20
283985	FADS6	fatty acid desaturase domain family, member 6
284723	SLC25A34	solute carrier family 25, member 34
284904	SEC14L4	SEC14-like 4 (S. cerevisiae)
2864	FFAR1	free fatty acid receptor 1
2899	GRIK3	glutamate receptor, ionotropic, kainate 3
2941	GSTA4	glutathione S-transferase alpha 4
2950	GSTP1	glutathione S-transferase pi 1
2952	GSTT1	glutathione S-transferase theta 1
2984	GUCY2C	guanylate cyclase 2C (heat stable enterotoxin receptor)
2989	GULOP	gulonolactone (L-) oxidase, pseudogene
29974	A1CF	APOBEC1 complementation factor
3026	HABP2	hyaluronan binding protein 2
3171	FOXA3	forkhead box A3
325	APCS	amyloid P component, serum
326624	RAB37	RAB37, member RAS oncogene family
338094	FAM151A	family with sequence similarity 151, member A
339105	PRSS53	protease, serine, 53
340146	SLC35D3	solute carrier family 35, member D3
341640	FREM2	FRAS1 related extracellular matrix protein 2
345275	HSD17B13	hydroxysteroid (17-beta) dehydrogenase 13
347051	SLC10A5	solute carrier family 10 (sodium/bile acid cotransporter family), member 5
3483	IGFALS	insulin-like growth factor binding protein, acid labile subunit
361	AQP4	aquaporin 4
3626	INHBC	inhibin, beta C
3645	INSRR	insulin receptor-related receptor
3698	ITIH2	inter-alpha-trypsin inhibitor heavy chain 2
3769	KCNJ13	potassium inwardly-rectifying channel, subfamily J, member 13
3777	KCNK3	potassium channel, subfamily K, member 3
387700	SLC16A12	solute carrier family 16, member 12 (monocarboxylic acid transporter 12)
387787	LIPT2	lipoyl(octanoyl) transferase 2 (putative)
388595	TMEM82	transmembrane protein 82
389075	RESP18	regulated endocrine-specific protein 18 homolog (rat)
389434	IYD	iodotyrosine deiodinase
389840	MAP3K15	mitogen-activated protein kinase kinase kinase 15
3957	LGALS2	lectin, galactoside-binding, soluble, 2
401546	C9orf152	chromosome 9 open reading frame 152
4038	LRP4	low density lipoprotein receptor-related protein 4
4143	MAT1A	methionine adenosyltransferase I, alpha
4241	MFI2	antigen p97 (melanoma associated) identified by monoclonal antibodies 133.2 and 96.5
4258	MGST2	microsomal glutathione S-transferase 2
430	ASCL2	achaete-scute complex homolog 2 (Drosophila)
433	ASGR2	asialoglycoprotein receptor 2
434	ASIP	agouti signaling protein
4585	MUC4	mucin 4, cell surface associated
4773	NFATC2	nuclear factor of activated T-cells, cytoplasmic, calcineurin-dependent 2
5024	P2RX3	purinergic receptor P2X, ligand-gated ion channel, 3
5053	PAH	phenylalanine hydroxylase
50853	VILL	villin-like
51050	PI15	peptidase inhibitor 15
5106	PCK2	phosphoenolpyruvate carboxykinase 2 (mitochondrial)
51090	PLLP	plasmolipin
51267	CLEC1A	C-type lectin domain family 1, member A
51347	TAOK3	TAO kinase 3
5146	PDE6C	phosphodiesterase 6C, cGMP-specific, cone, alpha prime
51475	CABP2	calcium binding protein 2
51537	MTFP1	mitochondrial fission process 1
51655	RASD1	RAS, dexamethasone-induced 1
5222	PGA5	pepsinogen 5, group I (pepsinogen A)
5281	PIGF	phosphatidylinositol glycan anchor biosynthesis, class F
5319	PLA2G1B	phospholipase A2, group IB (pancreas)
5322	PLA2G5	phospholipase A2, group V
5345	SERPINF2	serpin peptidase inhibitor, clade F (alpha-2 antiplasmin, pigment epithelium derived factor), member 2
5346	PLIN1	perilipin 1
5349	FXYD3	FXYD domain containing ion transport regulator 3
5362	PLXNA2	plexin A2
53841	CDHR5	cadherin-related family member 5
540	ATP7B	ATPase, Cu++ transporting, beta polypeptide
5406	PNLIP	pancreatic lipase
5408	PNLIPRP2	pancreatic lipase-related protein 2
54102	CLIC6	chloride intracellular channel 6
54474	KRT20	keratin 20
54546	RNF186	ring finger protein 186
54567	DLL4	delta-like 4 (Drosophila)
54808	DYM	dymeclin
54825	CDHR2	cadherin-related family member 2
54854	FAM83E	family with sequence similarity 83, member E
54947	LPCAT2	lysophosphatidylcholine acyltransferase 2
55124	PIWIL2	piwi-like 2 (Drosophila)
55228	PNMAL1	PNMA-like 1
55282	LRRC36	leucine rich repeat containing 36
55553	SOX6	SRY (sex determining region Y)-box 6
55630	SLC39A4	solute carrier family 39 (zinc transporter), member 4
5629	PROX1	prospero homeobox 1
56649	TMPRSS4	transmembrane protease, serine 4
57393	TMEM27	transmembrane protein 27
57402	S100A14	S100 calcium binding protein A14
57530	CGN	cingulin
57549	IGSF9	immunoglobulin superfamily, member 9
57715	SEMA4G	sema domain, immunoglobulin domain (Ig), transmembrane domain (TM) and short cytoplasmic domain, (semaphorin) 4G
5783	PTPN13	protein tyrosine phosphatase, non-receptor type 13 (APO-1/CD95 (Fas)-associated phosphatase)
58189	WFDC1	WAP four-disulfide core domain 1
5858	PZP	pregnancy-zone protein
59084	ENPP5	ectonucleotide pyrophosphatase/phosphodiesterase 5 (putative)
59272	ACE2	angiotensin I converting enzyme (peptidyl-dipeptidase A) 2
5948	RBP2	retinol binding protein 2, cellular
6038	RNASE4	ribonuclease, RNase A family, 4
60468	BACH2	BTB and CNC homology 1, basic leucine zipper transcription factor 2
6272	SORT1	sortilin 1
6330	SCN4B	sodium channel, voltage-gated, type IV, beta
6338	SCNN1B	sodium channel, nonvoltage-gated 1, beta
634	CEACAM1	carcinoembryonic antigen-related cell adhesion molecule 1 (biliary glycoprotein)
6340	SCNN1G	sodium channel, nonvoltage-gated 1, gamma
644943	RASSF10	Ras association (RalGDS/AF-6) domain family (N-terminal) member 10
64600	PLA2G2F	phospholipase A2, group IIF
65008	MRPL1	mitochondrial ribosomal protein L1
6523	SLC5A1	solute carrier family 5 (sodium/glucose cotransporter), member 1
65267	WNK3	WNK lysine deficient protein kinase 3
653	BMP5	bone morphogenetic protein 5
6532	SLC6A4	solute carrier family 6 (neurotransmitter transporter, serotonin), member 4
6582	SLC22A2	solute carrier family 22 (organic cation transporter), member 2
660	BMX	BMX non-receptor tyrosine kinase
66002	CYP4F12	cytochrome P450, family 4, subfamily F, polypeptide 12
6660	SOX5	SRY (sex determining region Y)-box 5
6753	SSTR3	somatostatin receptor 3
6819	SULT1C2	sulfotransferase family, cytosolic, 1C, member 2
6920	TCEA3	transcription elongation factor A (SII), 3
7104	TM4SF4	transmembrane 4 L six family member 4
729085	FAM198A	family with sequence similarity 198, member A
729359	PLIN4	perilipin 4
730130	TMEM229A	transmembrane protein 229A
7365	UGT2B10	UDP glucuronosyltransferase 2 family, polypeptide B10
7366	UGT2B15	UDP glucuronosyltransferase 2 family, polypeptide B15
7368	UGT8	UDP glycosyltransferase 8
7429	VIL1	villin 1
79589	RNF128	ring finger protein 128
79623	GALNT14	UDP-N-acetyl-alpha-D-galactosamine:polypeptide N-acetylgalactosaminyltransferase 14 (GalNAc-T14)
79645	EFCAB1	EF-hand calcium binding domain 1
79679	VTCN1	V-set domain containing T cell activation inhibitor 1
79755	ZNF750	zinc finger protein 750
79922	MRM1	mitochondrial rRNA methyltransferase 1 homolog (S. cerevisiae)
79962	DNAJC22	DnaJ (Hsp40) homolog, subfamily C, member 22
79983	POF1B	premature ovarian failure, 1B
80020	FOXRED2	FAD-dependent oxidoreductase domain containing 2
80022	MYO15B	myosin XVB pseudogene
80228	ORAI2	ORAI calcium release-activated calcium modulator 2
80736	SLC44A4	solute carrier family 44, member 4
81033	KCNH6	potassium voltage-gated channel, subfamily H (eag-related), member 6
8153	RND2	Rho family GTPase 2
81532	MOB2	MOB kinase activator 2
8190	MIA	melanoma inhibitory activity
83450	LRRC48	leucine rich repeat containing 48
83538	TTC25	tetratricopeptide repeat domain 25
83543	AIF1L	allograft inflammatory factor 1-like
83641	FAM107B	family with sequence similarity 107, member B
83795	KCNK16	potassium channel, subfamily K, member 16
83849	SYT15	synaptotagmin XV
83987	CCDC8	coiled-coil domain containing 8
83988	NCALD	neurocalcin delta
84152	PPP1R1B	protein phosphatase 1, regulatory (inhibitor) subunit 1B
84182	FAM188B	family with sequence similarity 188, member B
84249	PSD2	pleckstrin and Sec7 domain containing 2
84432	PROK1	prokineticin 1
846	CASR	calcium-sensing receptor
84699	CREB3L3	cAMP responsive element binding protein 3-like 3
85442	KNDC1	kinase non-catalytic C-lobe domain (KIND) containing 1
85449	KIAA1755	KIAA1755
8631	SKAP1	src kinase associated phosphoprotein 1
8814	CDKL1	cyclin-dependent kinase-like 1 (CDC2-related kinase)
8842	PROM1	prominin 1
887	CCKBR	cholecystokinin B receptor
8938	BAIAP3	BAI1-associated protein 3
8972	MGAM	maltase-glucoamylase (alpha-glucosidase)
89846	FGD3	FYVE, RhoGEF and PH domain containing 3
89894	TMEM116	transmembrane protein 116
90113	VWA5B2	von Willebrand factor A domain containing 5B2
90187	EMILIN3	elastin microfibril interfacer 3
9056	SLC7A7	solute carrier family 7 (amino acid transporter light chain, y+L system), member 7
9066	SYT7	synaptotagmin VII
9068	ANGPTL1	angiopoietin-like 1
90993	CREB3L1	cAMP responsive element binding protein 3-like 1
91461	PKDCC	protein kinase domain containing, cytoplasmic homolog (mouse)
93408	MYL10	myosin, light chain 10, regulatory
93589	CACNA2D4	calcium channel, voltage-dependent, alpha 2/delta subunit 4
9376	SLC22A8	solute carrier family 22 (organic anion transporter), member 8
94120	SYTL3	synaptotagmin-like 3
9480	ONECUT2	one cut homeobox 2
9603	NFE2L3	nuclear factor (erythroid-derived 2)-like 3
9651	PLCH2	phospholipase C, eta 2

### Sheet: KEGG_UP
Term	Overlap	P-value	Adjusted P-value	Z-score	Combined Score	Genes
Fc gamma R-mediated phagocytosis_Homo sapiens_hsa04666	8/93	0.000444618	0.0533664	-1.86045	14.3595	VAV3;PAK1;PTPRC;PRKCB;BIN1;SPHK1;PLA2G4B;AKT3
Steroid biosynthesis_Homo sapiens_hsa00100	4/20	0.000523113	0.0533664	-1.4028	10.5991	SQLE;NSDHL;SC5D;DHCR24
Terpenoid backbone biosynthesis_Homo sapiens_hsa00900	4/22	0.000766025	0.0533664	-1.60481	11.5134	FDPS;IDI1;MVK;MVD
MAPK signaling pathway_Homo sapiens_hsa04010	13/255	0.00147149	0.0768855	-1.92141	12.5304	MAP4K1;JUN;JUND;TGFB1;PRKCB;PLA2G4B;CACNA1A;FOS;DUSP8;NFKB2;NR4A1;PAK1;AKT3
AGE-RAGE signaling pathway in diabetic complications_Homo sapiens_hsa04933	7/101	0.00348724	0.140067	-1.94777	11.0218	EGR1;JUN;TGFB1;PRKCB;AKT3;VEGFB;CCL2
TNF signaling pathway_Homo sapiens_hsa04668	7/110	0.00557033	0.140067	-1.78003	9.23887	CXCL10;JUN;CEBPB;AKT3;CCL2;FOS;TNFRSF1B
Apoptosis_Homo sapiens_hsa04210	8/140	0.0059714	0.140067	-1.80704	9.25344	HRK;CASP9;JUN;AKT3;EIF2AK3;FOS;CTSD;BBC3
VEGF signaling pathway_Homo sapiens_hsa04370	5/61	0.00647676	0.140067	-1.75384	8.83855	CASP9;PRKCB;SPHK1;PLA2G4B;AKT3
Colorectal cancer_Homo sapiens_hsa05210	5/62	0.00693566	0.140067	-1.6899	8.40063	CASP9;JUN;TGFB1;AKT3;FOS
Hepatitis B_Homo sapiens_hsa05161	8/146	0.00763132	0.140067	-1.70696	8.3223	CASP9;EGR2;JUN;TGFB1;EGR3;PRKCB;AKT3;FOS
Tuberculosis_Homo sapiens_hsa05152	9/178	0.00798585	0.140067	-1.56066	7.53813	CASP9;CEBPB;TGFB1;FCER1G;IL23A;SPHK1;AKT3;CTSD;ATP6V0D2
Rheumatoid arthritis_Homo sapiens_hsa05323	6/90	0.00804213	0.140067	-1.45974	7.04042	JUN;TGFB1;IL23A;CCL2;FOS;ATP6V0D2
p53 signaling pathway_Homo sapiens_hsa04115	5/69	0.0107999	0.173629	-1.35631	6.14169	CASP9;ZMAT3;THBS1;BBC3;RPRM
HTLV-I infection_Homo sapiens_hsa05166	11/258	0.0121386	0.175771	-1.61826	7.13873	EGR1;FDPS;EGR2;JUN;TGFB1;AKT3;FZD8;FOS;WNT16;ATF3;NFKB2
B cell receptor signaling pathway_Homo sapiens_hsa04662	5/73	0.0135638	0.175771	-1.52615	6.56296	VAV3;JUN;PRKCB;AKT3;FOS
Choline metabolism in cancer_Homo sapiens_hsa05231	6/101	0.013737	0.175771	-1.5192	6.51382	JUN;PRKCB;PLA2G4B;DGKQ;AKT3;FOS
Osteoclast differentiation_Homo sapiens_hsa04380	7/132	0.0144324	0.175771	-1.45004	6.14566	JUN;TGFB1;JUND;AKT3;TREM2;FOS;NFKB2
T cell receptor signaling pathway_Homo sapiens_hsa04660	6/104	0.0156815	0.175771	-1.4107	5.86182	VAV3;PAK1;JUN;PTPRC;AKT3;FOS
Amyotrophic lateral sclerosis (ALS)_Homo sapiens_hsa05014	4/51	0.0168796	0.175771	-1.05781	4.31763	CASP9;TNFRSF1B;GRIN1;PRPH
Focal adhesion_Homo sapiens_hsa04510	9/202	0.0171596	0.175771	-1.44424	5.87113	VAV3;JUN;PAK1;PRKCB;AKT3;COL9A1;VEGFB;ZYX;THBS1
Proteoglycans in cancer_Homo sapiens_hsa05205	9/203	0.0176612	0.175771	-1.49567	6.03712	PAK1;TGFB1;PRKCB;GPC1;AKT3;FZD8;WNT16;THBS1;CD44
Influenza A_Homo sapiens_hsa05164	8/175	0.0208783	0.198344	-1.42563	5.51584	CASP9;CXCL10;FDPS;JUN;PRKCB;AKT3;EIF2AK3;CCL2
Non-small cell lung cancer_Homo sapiens_hsa05223	4/56	0.0230236	0.209214	-1.16976	4.41145	ALK;CASP9;PRKCB;AKT3
Long-term depression_Homo sapiens_hsa04730	4/60	0.0288006	0.235579	-1.07078	3.79845	GRID2;PRKCB;PLA2G4B;CACNA1A
mTOR signaling pathway_Homo sapiens_hsa04150	4/60	0.0288006	0.235579	-1.06755	3.78698	PRKCB;RRAGD;AKT3;DDIT4
Sphingolipid signaling pathway_Homo sapiens_hsa04071	6/120	0.0293065	0.235579	-1.13348	4.00111	SGPL1;FCER1G;PRKCB;SPHK1;AKT3;CTSD
Protein digestion and absorption_Homo sapiens_hsa04974	5/90	0.030518	0.236232	-0.942383	3.28839	CTRL;COL7A1;COL11A1;COL12A1;COL9A1
Morphine addiction_Homo sapiens_hsa05032	5/91	0.0317996	0.237362	-1.07847	3.71889	PDE10A;PRKCB;CACNA1A;GABRG1;KCNJ3
Renal cell carcinoma_Homo sapiens_hsa05211	4/66	0.0389436	0.270579	-0.916849	2.97576	JUN;PAK1;TGFB1;AKT3
Dopaminergic synapse_Homo sapiens_hsa04728	6/129	0.0396128	0.270579	-1.12017	3.61658	PRKCB;KIF5A;AKT3;CACNA1A;FOS;KCNJ3
Amphetamine addiction_Homo sapiens_hsa05031	4/67	0.0408084	0.270579	-0.9086	2.90649	JUN;PRKCB;FOS;GRIN1
Nicotine addiction_Homo sapiens_hsa05033	3/40	0.0419271	0.270579	-0.188458	0.597756	CACNA1A;GABRG1;GRIN1
Fc epsilon RI signaling pathway_Homo sapiens_hsa04664	4/68	0.042723	0.270579	-0.920003	2.90079	VAV3;FCER1G;PLA2G4B;AKT3
Retrograde endocannabinoid signaling_Homo sapiens_hsa04723	5/101	0.0464685	0.285644	-0.98891	3.03494	FAAH;PRKCB;CACNA1A;GABRG1;KCNJ3
Chagas disease (American trypanosomiasis)_Homo sapiens_hsa05142	5/104	0.0515363	0.307746	-0.908634	2.69452	JUN;TGFB1;AKT3;CCL2;FOS
Leishmaniasis_Homo sapiens_hsa05140	4/73	0.0530428	0.307943	-0.715628	2.10155	JUN;TGFB1;PRKCB;FOS
Pertussis_Homo sapiens_hsa05133	4/75	0.0575172	0.319757	-0.578358	1.6516	C4B;JUN;IL23A;FOS
Cell adhesion molecules (CAMs)_Homo sapiens_hsa04514	6/142	0.0581376	0.319757	-0.835088	2.37578	CLDN6;CNTNAP2;PTPRC;SDC3;CNTN1;SIGLEC1
Cholinergic synapse_Homo sapiens_hsa04725	5/111	0.0645692	0.346025	-0.97605	2.67439	PRKCB;AKT3;CACNA1A;FOS;KCNJ3
Serotonergic synapse_Homo sapiens_hsa04726	5/112	0.0665687	0.347822	-0.809098	2.19227	PRKCB;PLA2G4B;CACNA1A;KCNN2;KCNJ3
Malaria_Homo sapiens_hsa05144	3/49	0.0689864	0.34885	-0.0999742	0.267316	TGFB1;CCL2;THBS1
Glutamatergic synapse_Homo sapiens_hsa04724	5/114	0.0706703	0.34885	-0.814051	2.15702	PRKCB;PLA2G4B;CACNA1A;GRIN1;KCNJ3
Ovarian steroidogenesis_Homo sapiens_hsa04913	3/50	0.0723819	0.34885	-0.0575004	0.150984	PLA2G4B;CYP1B1;LDLR
Cytokine-cytokine receptor interaction_Homo sapiens_hsa04060	9/265	0.0734421	0.34885	-0.841304	2.19686	CXCL10;TGFB1;TNFRSF12A;IL23A;VEGFB;CCL2;TNFRSF1B;CSF2RA;CRLF2
ErbB signaling pathway_Homo sapiens_hsa04012	4/87	0.0883925	0.397386	-0.59314	1.43894	JUN;PAK1;PRKCB;AKT3
Legionellosis_Homo sapiens_hsa05134	3/55	0.0904337	0.397386	-0.0251939	0.0605444	CASP9;EEF1A2;NFKB2
Lysosome_Homo sapiens_hsa04142	5/123	0.090796	0.397386	-0.619009	1.48509	HGSNAT;NPC1;CD68;CTSD;ATP6V0D2
GABAergic synapse_Homo sapiens_hsa04727	4/88	0.0912657	0.397386	-0.436979	1.04612	PRKCB;GAD2;CACNA1A;GABRG1
Vitamin B6 metabolism_Homo sapiens_hsa00750	1/6	0.11064	0.470615	7.89084	-17.3715	PHOSPHO2
Circadian entrainment_Homo sapiens_hsa04713	4/95	0.112587	0.470615	-0.506835	1.10694	PRKCB;FOS;GRIN1;KCNJ3
Natural killer cell mediated cytotoxicity_Homo sapiens_hsa04650	5/135	0.121696	0.498715	-0.575803	1.21277	VAV3;PAK1;RAET1E;FCER1G;PRKCB
Estrogen signaling pathway_Homo sapiens_hsa04915	4/99	0.125672	0.505105	-0.487351	1.0108	JUN;AKT3;FOS;KCNJ3
Inflammatory bowel disease (IBD)_Homo sapiens_hsa05321	3/65	0.131344	0.517941	0.0477797	-0.0969898	JUN;TGFB1;IL23A
Pancreatic cancer_Homo sapiens_hsa05212	3/66	0.135744	0.525379	-0.0525722	0.104986	CASP9;TGFB1;AKT3
Epithelial cell signaling in Helicobacter pylori infection_Homo sapiens_hsa05120	3/68	0.144693	0.539589	0.0447579	-0.0865235	JUN;PAK1;ATP6V0D2
Phospholipase D signaling pathway_Homo sapiens_hsa04072	5/144	0.147672	0.539589	-0.494942	0.946704	FCER1G;PLA2G4B;DGKQ;SPHK1;AKT3
Pathways in cancer_Homo sapiens_hsa05200	11/397	0.149641	0.539589	-0.614949	1.1681	CASP9;JUN;TGFB1;PRKCB;AKT3;VEGFB;FZD8;FOS;WNT16;CSF2RA;NFKB2
Toll-like receptor signaling pathway_Homo sapiens_hsa04620	4/106	0.150007	0.539589	-0.352577	0.668865	CXCL10;JUN;AKT3;FOS
Ras signaling pathway_Homo sapiens_hsa04014	7/227	0.152324	0.539589	-0.50838	0.956641	PAK1;PRKCB;PLA2G4B;AKT3;VEGFB;PLA1A;GRIN1
Chemokine signaling pathway_Homo sapiens_hsa04062	6/187	0.155632	0.542118	-0.397804	0.740019	VAV3;CXCL10;PAK1;PRKCB;AKT3;CCL2
Non-alcoholic fatty liver disease (NAFLD)_Homo sapiens_hsa04932	5/151	0.169362	0.580273	-0.413179	0.733689	JUN;TGFB1;AKT3;EIF2AK3;COX5A
cAMP signaling pathway_Homo sapiens_hsa04024	6/199	0.189405	0.62826	-0.367842	0.612041	VAV3;JUN;PAK1;AKT3;FOS;GRIN1
Oxytocin signaling pathway_Homo sapiens_hsa04921	5/158	0.192208	0.62826	-0.350603	0.578207	JUN;PRKCB;PLA2G4B;FOS;KCNJ3
Taurine and hypotaurine metabolism_Homo sapiens_hsa00430	1/11	0.193451	0.62826	8.62408	-14.167	GAD2
Toxoplasmosis_Homo sapiens_hsa05145	4/118	0.195392	0.62826	-0.1487	0.24279	CASP9;TGFB1;AKT3;LDLR
Type I diabetes mellitus_Homo sapiens_hsa04940	2/43	0.202087	0.639943	1.59177	-2.54533	GAD2;CPE
Aldosterone synthesis and secretion_Homo sapiens_hsa04925	3/81	0.206904	0.645416	0.139365	-0.21957	NR4A1;PRKCB;LDLR
ECM-receptor interaction_Homo sapiens_hsa04512	3/82	0.211924	0.651354	0.323074	-0.501258	COL9A1;THBS1;CD44
Carbohydrate digestion and absorption_Homo sapiens_hsa04973	2/45	0.216296	0.655158	1.44264	-2.20884	PRKCB;AKT3
Fatty acid biosynthesis_Homo sapiens_hsa00061	1/13	0.22438	0.663786	8.40472	-12.5601	FASN
Endocrine and other factor-regulated calcium reabsorption_Homo sapiens_hsa04961	2/47	0.230591	0.663786	1.42892	-2.09638	KLK1;PRKCB
Sphingolipid metabolism_Homo sapiens_hsa00600	2/47	0.230591	0.663786	1.68871	-2.47752	SGPL1;SPHK1
Axon guidance_Homo sapiens_hsa04360	4/127	0.231849	0.663786	0.0733713	-0.107245	EPHA5;ROBO2;PAK1;ABLIM2
Type II diabetes mellitus_Homo sapiens_hsa04930	2/48	0.237761	0.671516	1.54528	-2.21978	CACNA1A;MAFA
Cocaine addiction_Homo sapiens_hsa05030	2/49	0.244943	0.682576	1.54232	-2.16963	JUN;GRIN1
Glycosaminoglycan biosynthesis - keratan sulfate_Homo sapiens_hsa00533	1/15	0.254126	0.691643	7.54338	-10.3339	FUT8
Hepatitis C_Homo sapiens_hsa05160	4/133	0.257014	0.691643	0.112089	-0.152287	CLDN6;AKT3;EIF2AK3;LDLR
GnRH signaling pathway_Homo sapiens_hsa04912	3/91	0.258125	0.691643	0.324695	-0.439737	JUN;PRKCB;PLA2G4B
Endometrial cancer_Homo sapiens_hsa05213	2/52	0.266526	0.69647	1.34192	-1.7744	CASP9;AKT3
Measles_Homo sapiens_hsa05162	4/136	0.269799	0.69647	0.13468	-0.176442	AKT3;EIF2AK3;RAB9B;BBC3
Calcium signaling pathway_Homo sapiens_hsa04020	5/180	0.269924	0.69647	0.0587093	-0.0768866	PRKCB;SPHK1;CACNA1A;TACR3;GRIN1
Basal cell carcinoma_Homo sapiens_hsa05217	2/55	0.288105	0.734316	1.61293	-2.00718	FZD8;WNT16
Progesterone-mediated oocyte maturation_Homo sapiens_hsa04914	3/98	0.294914	0.735671	0.35396	-0.43221	AKT3;PGR;CPEB2
Wnt signaling pathway_Homo sapiens_hsa04310	4/142	0.295676	0.735671	0.228227	-0.278093	JUN;PRKCB;FZD8;WNT16
Melanogenesis_Homo sapiens_hsa04916	3/100	0.305497	0.745307	0.433895	-0.51452	PRKCB;FZD8;WNT16
Steroid hormone biosynthesis_Homo sapiens_hsa00140	2/58	0.30961	0.745307	1.66073	-1.94711	SRD5A1;CYP1B1
Glycosaminoglycan degradation_Homo sapiens_hsa00531	1/19	0.310247	0.745307	8.42294	-9.85808	HGSNAT
Glycosaminoglycan biosynthesis - chondroitin sulfate / dermatan sulfate_Homo sapiens_hsa00532	1/20	0.323607	0.768566	5.74397	-6.4805	CHPF
Hippo signaling pathway_Homo sapiens_hsa04390	4/153	0.343784	0.772927	0.380337	-0.406101	TGFB1;FZD8;WNT16;BBC3
Synaptic vesicle cycle_Homo sapiens_hsa04721	2/63	0.345126	0.772927	1.69105	-1.79901	CACNA1A;ATP6V0D2
Epstein-Barr virus infection_Homo sapiens_hsa05169	5/202	0.353038	0.772927	0.275026	-0.286351	JUN;AKT3;EIF2AK3;CD44;NFKB2
Insulin resistance_Homo sapiens_hsa04931	3/109	0.353186	0.772927	0.55067	-0.573116	PRKCB;AKT3;SLC27A2
Glioma_Homo sapiens_hsa05214	2/65	0.359173	0.772927	1.45055	-1.4853	PRKCB;AKT3
Renin-angiotensin system_Homo sapiens_hsa04614	1/23	0.362156	0.772927	7.2262	-7.3395	KLK1
Metabolic pathways_Homo sapiens_hsa01100	26/1239	0.362643	0.772927	0.322703	-0.32733	IDI1;ISYNA1;MVK;CHPF;NADSYN1;COX5A;NSDHL;FUT8;SGPL1;RDH11;UAP1L1;SC5D;PGLS;FDPS;HGSNAT;SPHK1;PLA2G4B;GAD2;DHCR24;SQLE;PHOSPHO2;FASN;DGKQ;PGP;MVD;ATP6V0D2
Viral carcinogenesis_Homo sapiens_hsa05203	5/205	0.364542	0.772927	0.434285	-0.438242	EGR2;JUN;EGR3;ATP6V0D2;NFKB2
Jak-STAT signaling pathway_Homo sapiens_hsa04630	4/158	0.365755	0.772927	0.509769	-0.512721	IL23A;AKT3;CSF2RA;CRLF2
Long-term potentiation_Homo sapiens_hsa04720	2/66	0.366155	0.772927	1.55014	-1.55742	PRKCB;GRIN1
alpha-Linolenic acid metabolism_Homo sapiens_hsa00592	1/25	0.386631	0.772927	5.82233	-5.53288	PLA2G4B
Rap1 signaling pathway_Homo sapiens_hsa04015	5/211	0.387562	0.772927	0.526267	-0.498837	PRKCB;AKT3;VEGFB;THBS1;GRIN1
Adipocytokine signaling pathway_Homo sapiens_hsa04920	2/70	0.393774	0.772927	1.54475	-1.43967	AKT3;TNFRSF1B
Maturity onset diabetes of the young_Homo sapiens_hsa04950	1/26	0.398514	0.772927	6.56917	-6.04372	MAFA
Leukocyte transendothelial migration_Homo sapiens_hsa04670	3/118	0.400469	0.772927	0.888911	-0.81346	VAV3;CLDN6;PRKCB
Thyroid hormone signaling pathway_Homo sapiens_hsa04919	3/118	0.400469	0.772927	0.902346	-0.825755	CASP9;PRKCB;AKT3
Bile secretion_Homo sapiens_hsa04976	2/71	0.400595	0.772927	1.73607	-1.58816	KCNN2;LDLR
Prolactin signaling pathway_Homo sapiens_hsa04917	2/72	0.407379	0.772927	1.58007	-1.41892	AKT3;FOS
Alzheimer's disease_Homo sapiens_hsa05010	4/168	0.409527	0.772927	0.811402	-0.72438	CASP9;EIF2AK3;COX5A;GRIN1
Dorso-ventral axis formation_Homo sapiens_hsa04320	1/27	0.410168	0.772927	4.95558	-4.41636	CPEB2
Collecting duct acid secretion_Homo sapiens_hsa04966	1/27	0.410168	0.772927	6.9746	-6.21569	ATP6V0D2
Neurotrophin signaling pathway_Homo sapiens_hsa04722	3/120	0.410858	0.772927	1.00873	-0.897275	JUN;AKT3;ARHGDIG
Chronic myeloid leukemia_Homo sapiens_hsa05220	2/73	0.414126	0.772927	1.66458	-1.46747	TGFB1;AKT3
Platelet activation_Homo sapiens_hsa04611	3/122	0.421191	0.772927	1.0128	-0.875738	FCER1G;PLA2G4B;AKT3
Glyoxylate and dicarboxylate metabolism_Homo sapiens_hsa00630	1/28	0.421597	0.772927	6.0855	-5.25608	PGP
Butanoate metabolism_Homo sapiens_hsa00650	1/28	0.421597	0.772927	6.36979	-5.50163	GAD2
Pentose phosphate pathway_Homo sapiens_hsa00030	1/29	0.432804	0.773129	5.32546	-4.45991	PGLS
Linoleic acid metabolism_Homo sapiens_hsa00591	1/29	0.432804	0.773129	5.82397	-4.87739	PLA2G4B
Nicotinate and nicotinamide metabolism_Homo sapiens_hsa00760	1/29	0.432804	0.773129	6.44097	-5.39411	NADSYN1
Cardiac muscle contraction_Homo sapiens_hsa04260	2/78	0.447264	0.774109	1.97502	-1.58912	TPM4;COX5A
Asthma_Homo sapiens_hsa05310	1/31	0.454574	0.774109	5.50672	-4.34147	FCER1G
beta-Alanine metabolism_Homo sapiens_hsa00410	1/31	0.454574	0.774109	6.57862	-5.18655	GAD2
Taste transduction_Homo sapiens_hsa04742	2/83	0.479327	0.774109	1.80905	-1.33033	SCN9A;CACNA1A
Peroxisome_Homo sapiens_hsa04146	2/83	0.479327	0.774109	1.98329	-1.45846	MVK;SLC27A2
Hypertrophic cardiomyopathy (HCM)_Homo sapiens_hsa05410	2/83	0.479327	0.774109	2.07839	-1.52839	TGFB1;TPM4
Herpes simplex infection_Homo sapiens_hsa05168	4/185	0.482242	0.774109	1.15477	-0.842182	JUN;EIF2AK3;CCL2;FOS
TGF-beta signaling pathway_Homo sapiens_hsa04350	2/84	0.485602	0.774109	1.88288	-1.36013	TGFB1;THBS1
Systemic lupus erythematosus_Homo sapiens_hsa05322	3/135	0.486646	0.774109	1.37525	-0.99048	C4B;H2AFJ;HIST1H2AJ
PI3K-Akt signaling pathway_Homo sapiens_hsa04151	7/341	0.490601	0.774109	1.19972	-0.854354	CASP9;NR4A1;AKT3;DDIT4;COL9A1;VEGFB;THBS1
Insulin secretion_Homo sapiens_hsa04911	2/85	0.49183	0.774109	2.04026	-1.44782	PRKCB;KCNN2
African trypanosomiasis_Homo sapiens_hsa05143	1/35	0.495645	0.774109	5.65427	-3.9687	PRKCB
Prion diseases_Homo sapiens_hsa05020	1/35	0.495645	0.774109	5.66979	-3.97959	EGR1
Alanine, aspartate and glutamate metabolism_Homo sapiens_hsa00250	1/35	0.495645	0.774109	6.2842	-4.41085	GAD2
Salmonella infection_Homo sapiens_hsa05132	2/86	0.498011	0.774109	2.17557	-1.51666	JUN;FOS
Small cell lung cancer_Homo sapiens_hsa05222	2/86	0.498011	0.774109	2.22525	-1.5513	CASP9;AKT3
Tight junction_Homo sapiens_hsa04530	3/139	0.506072	0.774109	1.4696	-1.00091	CLDN6;PRKCB;AKT3
Hematopoietic cell lineage_Homo sapiens_hsa04640	2/88	0.510226	0.774109	2.13066	-1.43372	CSF2RA;CD44
Primary immunodeficiency_Homo sapiens_hsa05340	1/37	0.515009	0.774109	5.76587	-3.82606	PTPRC
Huntington's disease_Homo sapiens_hsa05016	4/193	0.515249	0.774109	1.4713	-0.975626	CASP9;COX5A;BBC3;GRIN1
Prostate cancer_Homo sapiens_hsa05215	2/89	0.516261	0.774109	2.19559	-1.4516	CASP9;AKT3
Parkinson's disease_Homo sapiens_hsa05012	3/142	0.520389	0.774109	1.53231	-1.00087	CASP9;SEPT5;COX5A
Signaling pathways regulating pluripotency of stem cells_Homo sapiens_hsa04550	3/142	0.520389	0.774109	1.63841	-1.07018	AKT3;FZD8;WNT16
Dilated cardiomyopathy_Homo sapiens_hsa05414	2/90	0.522246	0.774109	2.33966	-1.51988	TGFB1;TPM4
Aldosterone-regulated sodium reabsorption_Homo sapiens_hsa04960	1/39	0.533631	0.785415	5.52814	-3.47195	PRKCB
NF-kappa B signaling pathway_Homo sapiens_hsa04064	2/93	0.539901	0.786214	2.26793	-1.39788	PRKCB;NFKB2
Tryptophan metabolism_Homo sapiens_hsa00380	1/40	0.542673	0.786214	6.33983	-3.87521	CYP1B1
Glycerophospholipid metabolism_Homo sapiens_hsa00564	2/95	0.551419	0.786214	2.22907	-1.32688	PLA2G4B;DGKQ
Bladder cancer_Homo sapiens_hsa05219	1/41	0.55154	0.786214	5.53698	-3.29473	THBS1
Pancreatic secretion_Homo sapiens_hsa04972	2/96	0.557101	0.786214	2.29735	-1.34397	CTRL;PRKCB
Endocytosis_Homo sapiens_hsa04144	5/259	0.564424	0.786214	1.64572	-0.941268	TGFB1;BIN1;KIF5A;LDLR;SH3GL2
Inflammatory mediator regulation of TRP channels_Homo sapiens_hsa04750	2/98	0.568311	0.786214	2.31613	-1.30881	PRKCB;PLA2G4B
Phosphatidylinositol signaling system_Homo sapiens_hsa04070	2/98	0.568311	0.786214	2.38432	-1.34734	PRKCB;DGKQ
Vasopressin-regulated water reabsorption_Homo sapiens_hsa04962	1/44	0.577125	0.786214	5.9616	-3.27706	ARHGDIG
ABC transporters_Homo sapiens_hsa02010	1/44	0.577125	0.786214	5.96584	-3.2794	ABCB6
Proteasome_Homo sapiens_hsa03050	1/44	0.577125	0.786214	6.0777	-3.34088	PSMB10
Amoebiasis_Homo sapiens_hsa05146	2/100	0.579316	0.786214	2.42953	-1.3263	TGFB1;PRKCB
Ether lipid metabolism_Homo sapiens_hsa00565	1/45	0.585326	0.789246	5.85694	-3.13689	PLA2G4B
HIF-1 signaling pathway_Homo sapiens_hsa04066	2/103	0.595434	0.795491	2.32664	-1.20628	PRKCB;AKT3
Notch signaling pathway_Homo sapiens_hsa04330	1/48	0.608989	0.795491	5.42613	-2.69112	DLL1
Amino sugar and nucleotide sugar metabolism_Homo sapiens_hsa00520	1/48	0.608989	0.795491	5.52601	-2.74066	UAP1L1
Fatty acid metabolism_Homo sapiens_hsa01212	1/48	0.608989	0.795491	5.60999	-2.78231	FASN
Intestinal immune network for IgA production_Homo sapiens_hsa04672	1/48	0.608989	0.795491	5.77079	-2.86206	TGFB1
N-Glycan biosynthesis_Homo sapiens_hsa00510	1/49	0.616573	0.799652	5.66124	-2.73765	FUT8
Neuroactive ligand-receptor interaction_Homo sapiens_hsa04080	5/277	0.623923	0.799652	1.99615	-0.941639	GLRA1;GRID2;TACR3;GRIN1;GABRG1
Hedgehog signaling pathway_Homo sapiens_hsa04340	1/50	0.62401	0.799652	5.63811	-2.65887	WNT16
Vibrio cholerae infection_Homo sapiens_hsa05110	1/51	0.631304	0.799652	5.45471	-2.50899	ATP6V0D2
Mineral absorption_Homo sapiens_hsa04978	1/51	0.631304	0.799652	5.61209	-2.58138	CLCN2
Carbon metabolism_Homo sapiens_hsa01200	2/113	0.645804	0.81309	2.55676	-1.11797	PGP;PGLS
Regulation of lipolysis in adipocytes_Homo sapiens_hsa04923	1/56	0.665709	0.813194	4.55939	-1.85523	AKT3
Staphylococcus aureus infection_Homo sapiens_hsa05150	1/56	0.665709	0.813194	4.93057	-2.00626	C4B
Acute myeloid leukemia_Homo sapiens_hsa05221	1/57	0.672196	0.813194	4.88433	-1.94009	AKT3
NOD-like receptor signaling pathway_Homo sapiens_hsa04621	1/57	0.672196	0.813194	4.9085	-1.94969	CCL2
Alcoholism_Homo sapiens_hsa05034	3/179	0.676292	0.813194	2.35867	-0.922547	H2AFJ;HIST1H2AJ;GRIN1
Vascular smooth muscle contraction_Homo sapiens_hsa04270	2/120	0.678026	0.813194	2.76924	-1.07604	PRKCB;PLA2G4B
Transcriptional misregulation in cancer_Homo sapiens_hsa05202	3/180	0.679938	0.813194	2.30181	-0.887933	FUT8;CEBPB;WNT16
MicroRNAs in cancer_Homo sapiens_hsa05206	5/297	0.684014	0.813194	2.27072	-0.862366	PRKCB;DDIT4;CYP1B1;THBS1;CD44
Glycerolipid metabolism_Homo sapiens_hsa00561	1/59	0.684795	0.813194	5.22654	-1.97896	DGKQ
Viral myocarditis_Homo sapiens_hsa05416	1/59	0.684795	0.813194	5.28318	-2.0004	CASP9
Oocyte meiosis_Homo sapiens_hsa04114	2/123	0.691088	0.816002	2.77913	-1.02685	PGR;CPEB2
AMPK signaling pathway_Homo sapiens_hsa04152	2/124	0.695344	0.816002	2.73755	-0.994685	FASN;AKT3
Arachidonic acid metabolism_Homo sapiens_hsa00590	1/62	0.702794	0.816002	5.54985	-1.95739	PLA2G4B
Longevity regulating pathway - multiple species_Homo sapiens_hsa04213	1/64	0.71422	0.816002	4.81234	-1.61966	AKT3
Cytosolic DNA-sensing pathway_Homo sapiens_hsa04623	1/64	0.71422	0.816002	4.85934	-1.63548	CXCL10
Retinol metabolism_Homo sapiens_hsa00830	1/65	0.719767	0.816002	4.8264	-1.58705	RDH11
Shigellosis_Homo sapiens_hsa05131	1/65	0.719767	0.816002	4.83547	-1.59004	CD44
Central carbon metabolism in cancer_Homo sapiens_hsa05230	1/67	0.730542	0.816002	4.42388	-1.38896	AKT3
FoxO signaling pathway_Homo sapiens_hsa04068	2/133	0.731502	0.816002	2.84996	-0.891056	TGFB1;AKT3
Oxidative phosphorylation_Homo sapiens_hsa00190	2/133	0.731502	0.816002	2.9628	-0.926338	ATP6V0D2;COX5A
PPAR signaling pathway_Homo sapiens_hsa03320	1/69	0.740904	0.816002	4.61216	-1.38311	SLC27A2
RIG-I-like receptor signaling pathway_Homo sapiens_hsa04622	1/70	0.745935	0.816002	4.59868	-1.34795	CXCL10
Ubiquitin mediated proteolysis_Homo sapiens_hsa04120	2/137	0.746368	0.816002	2.82599	-0.826706	UBE2S;UBE2M
Melanoma_Homo sapiens_hsa05218	1/71	0.750868	0.816002	4.50598	-1.29108	AKT3
Inositol phosphate metabolism_Homo sapiens_hsa00562	1/71	0.750868	0.816002	4.65523	-1.33384	ISYNA1
Thyroid hormone synthesis_Homo sapiens_hsa04918	1/71	0.750868	0.816002	4.83047	-1.38405	PRKCB
Insulin signaling pathway_Homo sapiens_hsa04910	2/139	0.753533	0.816002	2.94961	-0.834689	FASN;AKT3
Metabolism of xenobiotics by cytochrome P450_Homo sapiens_hsa00980	1/73	0.76045	0.819248	4.67121	-1.27919	CYP1B1
Gastric acid secretion_Homo sapiens_hsa04971	1/74	0.765103	0.820033	4.65393	-1.24607	PRKCB
Adrenergic signaling in cardiomyocytes_Homo sapiens_hsa04261	2/148	0.783654	0.834988	3.01228	-0.734358	TPM4;AKT3
Complement and coagulation cascades_Homo sapiens_hsa04610	1/79	0.787046	0.834988	4.56716	-1.09369	C4B
Chemical carcinogenesis_Homo sapiens_hsa05204	1/82	0.799218	0.842194	4.2303	-0.948099	CYP1B1
Phagosome_Homo sapiens_hsa04145	2/154	0.801897	0.842194	3.0466	-0.672611	ATP6V0D2;THBS1
Gap junction_Homo sapiens_hsa04540	1/88	0.82152	0.857824	4.10749	-0.807528	PRKCB
Salivary secretion_Homo sapiens_hsa04970	1/89	0.824989	0.857824	4.09921	-0.788629	PRKCB
Longevity regulating pathway - mammal_Homo sapiens_hsa04211	1/94	0.84135	0.870506	3.9208	-0.677309	AKT3
Purine metabolism_Homo sapiens_hsa00230	2/176	0.857624	0.882845	3.00586	-0.461669	PDE10A;PDE9A
Glucagon signaling pathway_Homo sapiens_hsa04922	1/101	0.861724	0.882845	3.7698	-0.561022	AKT3
Cell cycle_Homo sapiens_hsa04110	1/124	0.912005	0.9298	3.42388	-0.315374	TGFB1
Regulation of actin cytoskeleton_Homo sapiens_hsa04810	2/214	0.921315	0.934732	3.14923	-0.25809	VAV3;PAK1
cGMP-PKG signaling pathway_Homo sapiens_hsa04022	1/167	0.962254	0.965796	3.41322	-0.13133	AKT3
Protein processing in endoplasmic reticulum_Homo sapiens_hsa04141	1/169	0.963713	0.965796	3.12737	-0.115594	EIF2AK3
RNA transport_Homo sapiens_hsa03013	1/172	0.965796	0.965796	3.17773	-0.110593	EEF1A2

### Sheet: REACTOME_UP
Term	Overlap	P-value	Adjusted P-value	Z-score	Combined Score	Genes
Cholesterol biosynthesis_Homo sapiens_R-HSA-191273	8/23	6.95547e-09	4.49324e-06	-1.99937	37.5556	FDPS;IDI1;SQLE;NSDHL;MVK;SC5D;DHCR24;MVD
Activation of gene expression by SREBF (SREBP)_Homo sapiens_R-HSA-2426168	9/42	8.78991e-08	1.90065e-05	-1.97528	32.0925	FDPS;SQLE;IDI1;MVK;NCOA6;FASN;SC5D;MVD;SREBF2
Regulation of cholesterol biosynthesis by SREBP (SREBF)_Homo sapiens_R-HSA-1655829	10/55	8.82655e-08	1.90065e-05	-1.96902	31.9826	IDI1;FDPS;SQLE;MVK;NCOA6;FASN;INSIG1;SC5D;MVD;SREBF2
Extracellular matrix organization_Homo sapiens_R-HSA-1474244	15/283	0.000437444	0.0706473	-2.08758	16.1465	PTPRS;TGFB1;COL11A1;COL12A1;SDC3;THBS1;LOXL1;ADAM15;COL7A1;COL9A1;COL8A2;CTSD;MATN4;ADAMTS9;CD44
Developmental Biology_Homo sapiens_R-HSA-1266738	28/786	0.00149403	0.193029	-2.34905	15.2836	ROBO2;CEBPB;CRMP1;TREM2;CSF2RA;PSMB10;PAK1;ABLIM2;GPC1;AKT3;SCN9A;SH3GL2;EPHA5;VAV3;JUN;EGR2;TGFB1;NCOA6;HIST1H2AJ;DUSP8;RGMB;MAFA;SREBF2;GRIN1;CNKSR2;PTPRC;COL9A1;CNTN1
Axon guidance_Homo sapiens_R-HSA-422475	19/515	0.00575801	0.518201	-2.32127	11.9712	EPHA5;VAV3;ROBO2;CRMP1;TREM2;DUSP8;RGMB;CSF2RA;PSMB10;GRIN1;CNKSR2;PAK1;ABLIM2;PTPRC;GPC1;SCN9A;COL9A1;CNTN1;SH3GL2
Collagen formation_Homo sapiens_R-HSA-1474290	6/85	0.00611953	0.518201	-1.97338	10.0569	COL7A1;COL11A1;COL12A1;COL9A1;COL8A2;LOXL1
Syndecan interactions_Homo sapiens_R-HSA-3000170	3/20	0.00641735	0.518201	-1.82394	9.2086	TGFB1;SDC3;THBS1
Collagen biosynthesis and modifying enzymes_Homo sapiens_R-HSA-1650814	5/63	0.00741681	0.532362	-1.93924	9.51005	COL7A1;COL11A1;COL12A1;COL9A1;COL8A2
Retinoid metabolism and transport_Homo sapiens_R-HSA-975634	4/42	0.00865418	0.55906	-1.8562	8.81644	RDH11;GPC1;SDC3;LDLR
Constitutive Signaling by AKT1 E17K in Cancer_Homo sapiens_R-HSA-5674400	3/25	0.0120575	0.560735	-1.66884	7.37306	CASP9;NR4A1;AKT3
AKT phosphorylates targets in the nucleus_Homo sapiens_R-HSA-198693	2/9	0.012288	0.560735	-1.10982	4.88225	NR4A1;AKT3
Neuronal System_Homo sapiens_R-HSA-112316	12/301	0.0147311	0.560735	-2.1285	8.97758	KCNK6;PTPRS;KCNC1;PRKCB;KCNH8;GAD2;CACNA1A;KCNN2;SYN2;PPFIA4;GRIN1;KCNJ3
VEGFR2 mediated vascular permeability_Homo sapiens_R-HSA-5218920	3/27	0.014905	0.560735	-1.94592	8.18466	VAV3;PAK1;AKT3
Activation of the AP-1 family of transcription factors_Homo sapiens_R-HSA-450341	2/10	0.0151651	0.560735	-1.47571	6.18138	JUN;FOS
PERK regulates gene expression_Homo sapiens_R-HSA-381042	3/28	0.0164588	0.560735	-1.92326	7.89864	EIF2AK3;CCL2;ATF3
Metabolism of fat-soluble vitamins_Homo sapiens_R-HSA-6806667	4/51	0.0168796	0.560735	-1.77891	7.26089	RDH11;GPC1;SDC3;LDLR
Degradation of the extracellular matrix_Homo sapiens_R-HSA-1474228	6/106	0.0170789	0.560735	-1.84133	7.49405	ADAM15;COL12A1;COL9A1;CTSD;ADAMTS9;CD44
Metabolism of lipids and lipoproteins_Homo sapiens_R-HSA-556833	21/659	0.0180751	0.560735	-2.08658	8.3739	FDPS;IDI1;FAAH;MVK;SRD5A1;NCOA6;SPHK1;INSIG1;PLA2G4B;DHCR24;SREBF2;SQLE;NSDHL;SGPL1;FASN;ANKRD1;CYP1B1;SC5D;MVD;SLC27A2;LDLR
Transcriptional regulation of white adipocyte differentiation_Homo sapiens_R-HSA-381340	5/79	0.0185443	0.560735	-1.83422	7.3141	EGR2;CEBPB;TGFB1;NCOA6;SREBF2
GPVI-mediated activation cascade_Homo sapiens_R-HSA-114604	4/53	0.0191963	0.560735	-1.62742	6.43325	VAV3;FCER1G;AKT3;CSF2RA
Assembly of collagen fibrils and other multimeric structures_Homo sapiens_R-HSA-2022090	4/54	0.0204246	0.560735	-1.79127	6.96985	COL7A1;COL11A1;COL8A2;LOXL1
Defective EXT1 causes exostoses 1, TRPS2 and CHDS_Homo sapiens_R-HSA-3656253	2/12	0.0216825	0.560735	-1.03016	3.94681	GPC1;SDC3
Defective EXT2 causes exostoses 2_Homo sapiens_R-HSA-3656237	2/12	0.0216825	0.560735	-0.99391	3.80792	GPC1;SDC3
ECM proteoglycans_Homo sapiens_R-HSA-3000178	4/55	0.0217003	0.560735	-1.62176	6.21203	TGFB1;PTPRS;COL9A1;MATN4
Signaling by Robo receptor_Homo sapiens_R-HSA-376176	3/32	0.0235501	0.583735	-1.71647	6.43441	ROBO2;PAK1;GPC1
Metabolism of vitamins and cofactors_Homo sapiens_R-HSA-196854	7/148	0.0252815	0.583735	-1.83042	6.73169	RDH11;GPC1;FASN;SDC3;MOCOS;NADSYN1;LDLR
AKT phosphorylates targets in the cytosol_Homo sapiens_R-HSA-198323	2/13	0.0253012	0.583735	-1.01518	3.7327	CASP9;AKT3
Diseases of glycosylation_Homo sapiens_R-HSA-3781865	5/88	0.0280534	0.624915	-1.65195	5.90347	GPC1;SDC3;THBS1;ADAMTS9;ADAMTS20
Activation of Rac_Homo sapiens_R-HSA-428540	2/14	0.0291459	0.627609	-1.05192	3.71901	PAK1;GPC1
Defective B3GALTL causes Peters-plus syndrome (PpS)_Homo sapiens_R-HSA-5083635	3/37	0.0343874	0.687495	-1.6681	5.62161	THBS1;ADAMTS9;ADAMTS20
O-glycosylation of TSR domain-containing proteins_Homo sapiens_R-HSA-5173214	3/38	0.0368153	0.687495	-1.62953	5.38046	THBS1;ADAMTS9;ADAMTS20
TNFR2 non-canonical NF-kB pathway_Homo sapiens_R-HSA-5668541	5/95	0.0372601	0.687495	-1.92128	6.32069	TNFRSF12A;TNFRSF1B;PSMB10;UBE2M;NFKB2
Collagen degradation_Homo sapiens_R-HSA-1442490	3/39	0.0393287	0.687495	-1.6729	5.41317	COL12A1;COL9A1;CTSD
Semaphorin interactions_Homo sapiens_R-HSA-373755	4/67	0.0408084	0.687495	-1.58097	5.05732	PAK1;PTPRC;CRMP1;TREM2
Amyloid fiber formation_Homo sapiens_R-HSA-977225	4/68	0.042723	0.687495	-1.57265	4.9586	CALCA;NAT8;HIST1H2AJ;MFGE8
Potassium Channels_Homo sapiens_R-HSA-1296071	5/99	0.0432621	0.687495	-1.64968	5.18079	KCNK6;KCNC1;KCNH8;KCNN2;KCNJ3
Fc epsilon receptor (FCERI) signaling_Homo sapiens_R-HSA-2454202	13/395	0.0447581	0.687495	-2.23685	6.94874	VAV3;JUN;FCER1G;FOS;DUSP8;CSF2RA;PSMB10;GRIN1;CNKSR2;CASP9;NR4A1;PAK1;AKT3
Serotonin Neurotransmitter Release Cycle_Homo sapiens_R-HSA-181429	2/18	0.0465886	0.687495	-1.04391	3.20105	SYN2;PPFIA4
cGMP effects_Homo sapiens_R-HSA-418457	2/18	0.0465886	0.687495	-1.03859	3.18473	PDE10A;PDE9A
Non-integrin membrane-ECM interactions_Homo sapiens_R-HSA-3000171	3/42	0.0473754	0.687495	-1.53807	4.69059	TGFB1;SDC3;THBS1
Intrinsic Pathway for Apoptosis_Homo sapiens_R-HSA-109606	3/42	0.0473754	0.687495	-1.45625	4.44106	CASP9;AKT3;BBC3
Defective B3GALT6 causes EDSP2 and SEMDJL1_Homo sapiens_R-HSA-4420332	2/19	0.0514187	0.687495	-0.961988	2.85494	GPC1;SDC3
Defective B3GAT3 causes JDSSDHD_Homo sapiens_R-HSA-3560801	2/19	0.0514187	0.687495	-0.940924	2.79243	GPC1;SDC3
Defective B4GALT7 causes EDS, progeroid type_Homo sapiens_R-HSA-3560783	2/19	0.0514187	0.687495	-0.913204	2.71017	GPC1;SDC3
Other semaphorin interactions_Homo sapiens_R-HSA-416700	2/19	0.0514187	0.687495	-0.895089	2.65641	PTPRC;TREM2
Signaling by VEGF_Homo sapiens_R-HSA-194138	11/328	0.0552973	0.687495	-2.09874	6.07592	CNKSR2;VAV3;PAK1;PRKCB;SPHK1;AKT3;VEGFB;DUSP8;CSF2RA;PSMB10;GRIN1
Regulation of gene expression in beta cells_Homo sapiens_R-HSA-210745	2/20	0.0564188	0.687495	-0.963225	2.76923	AKT3;MAFA
Platelet activation, signaling and aggregation_Homo sapiens_R-HSA-76002	9/253	0.0584403	0.687495	-1.77405	5.03787	VAV3;FCER1G;TGFB1;PRKCB;DGKQ;AKT3;VEGFB;CSF2RA;THBS1
NOTCH2 Activation and Transmission of Signal to the Nucleus_Homo sapiens_R-HSA-2979096	2/21	0.0615807	0.687495	-1.02063	2.84491	CNTN1;DLL1
HS-GAG degradation_Homo sapiens_R-HSA-2024096	2/21	0.0615807	0.687495	-0.960288	2.67671	GPC1;SDC3
Regulation of Insulin-like Growth Factor (IGF) transport and uptake by Insulin-like Growth Factor Binding Proteins (IGFBPs)_Homo sapiens_R-HSA-381426	2/21	0.0615807	0.687495	-0.83052	2.315	KLK1;PAPPA2
Senescence-Associated Secretory Phenotype (SASP)_Homo sapiens_R-HSA-2559582	4/77	0.0621873	0.687495	-1.53368	4.25996	JUN;CEBPB;HIST1H2AJ;FOS
SALM protein interactions at the synapse_Homo sapiens_R-HSA-8849932	2/22	0.0668962	0.687495	-0.913982	2.47197	PTPRS;GRIN1
Amino acid and oligopeptide SLC transporters_Homo sapiens_R-HSA-425374	3/49	0.0689864	0.687495	-1.39787	3.7377	SLC5A8;SLC6A15;SLC7A11
Hemostasis_Homo sapiens_R-HSA-109582	16/552	0.0717658	0.687495	-1.70693	4.49666	VAV3;FCER1G;TGFB1;PRKCB;VEGFB;SLC7A11;CSF2RA;THBS1;PDE10A;MAFG;DGKQ;AKT3;KIF5A;HMG20B;CD44;PDE9A
Dopamine Neurotransmitter Release Cycle_Homo sapiens_R-HSA-212676	2/23	0.0723576	0.687495	-0.912504	2.39636	SYN2;PPFIA4
Chondroitin sulfate/dermatan sulfate metabolism_Homo sapiens_R-HSA-1793185	3/50	0.0723819	0.687495	-1.44505	3.79441	CHPF;GPC1;SDC3
Neurotransmitter Release Cycle_Homo sapiens_R-HSA-112310	3/51	0.0758508	0.687495	-1.31688	3.39621	GAD2;SYN2;PPFIA4
Insulin processing_Homo sapiens_R-HSA-264876	2/24	0.0779571	0.687495	-0.839037	2.14088	KIF5A;CPE
Phosphorylation of CD3 and TCR zeta chains_Homo sapiens_R-HSA-202427	2/24	0.0779571	0.687495	-0.822662	2.0991	PTPRC;TRBC1
TP53 Regulates Metabolic Genes_Homo sapiens_R-HSA-5628897	4/84	0.0800425	0.687495	-1.45309	3.66935	RRAGD;AKT3;DDIT4;COX5A
ATF4 activates genes_Homo sapiens_R-HSA-380994	2/25	0.0836875	0.687495	-0.828617	2.05552	CCL2;ATF3
Nitric oxide stimulates guanylate cyclase_Homo sapiens_R-HSA-392154	2/25	0.0836875	0.687495	-0.697827	1.73107	PDE10A;PDE9A
Unfolded Protein Response (UPR)_Homo sapiens_R-HSA-381119	4/86	0.0855638	0.687495	-1.48273	3.64529	PLA2G4B;EIF2AK3;CCL2;ATF3
Rho GTPase cycle_Homo sapiens_R-HSA-194840	5/122	0.088427	0.687495	-1.29552	3.14239	VAV3;PLEKHG2;ARHGDIG;RHOU;ARHGAP36
A tetrasaccharide linker sequence is required for GAG synthesis_Homo sapiens_R-HSA-1971475	2/26	0.0895417	0.687495	-0.821524	1.98238	GPC1;SDC3
Diseases associated with glycosaminoglycan metabolism_Homo sapiens_R-HSA-3560782	2/26	0.0895417	0.687495	-0.793312	1.9143	GPC1;SDC3
C-type lectin receptors (CLRs)_Homo sapiens_R-HSA-5621481	5/123	0.090796	0.687495	-1.5933	3.82256	PAK1;FCER1G;PSMB10;UBE2M;NFKB2
Activation of caspases through apoptosome-mediated cleavage_Homo sapiens_R-HSA-111459	1/5	0.0930865	0.687495	2.05601	-4.88143	CASP9
Cytochrome c-mediated apoptotic response_Homo sapiens_R-HSA-111461	1/5	0.0930865	0.687495	2.18471	-5.18699	CASP9
Disinhibition of SNARE formation_Homo sapiens_R-HSA-114516	1/5	0.0930865	0.687495	3.55422	-8.43853	PRKCB
SMAC binds to IAPs_Homo sapiens_R-HSA-111463	1/5	0.0930865	0.687495	3.62266	-8.60102	CASP9
Tachykinin receptors bind tachykinins_Homo sapiens_R-HSA-380095	1/5	0.0930865	0.687495	3.7481	-8.89883	TACR3
SMAC-mediated dissociation of IAP:caspase complexes_Homo sapiens_R-HSA-111464	1/5	0.0930865	0.687495	3.95955	-9.40088	CASP9
SMAC-mediated apoptotic response_Homo sapiens_R-HSA-111469	1/5	0.0930865	0.687495	4.19148	-9.95153	CASP9
Alpha-oxidation of phytanate_Homo sapiens_R-HSA-389599	1/5	0.0930865	0.687495	6.18503	-14.6847	SLC27A2
Sodium-coupled sulphate, di- and tri-carboxylate transporters_Homo sapiens_R-HSA-433137	1/5	0.0930865	0.687495	8.85533	-21.0246	SLC13A3
VEGFA-VEGFR2 Pathway_Homo sapiens_R-HSA-4420097	10/320	0.0939948	0.687495	-1.81793	4.29853	CNKSR2;VAV3;PAK1;PRKCB;SPHK1;AKT3;DUSP8;CSF2RA;PSMB10;GRIN1
Activation of anterior HOX genes in hindbrain development during early embryogenesis_Homo sapiens_R-HSA-5617472	4/89	0.0941832	0.687495	-1.29036	3.0485	JUN;EGR2;NCOA6;HIST1H2AJ
Activation of HOX genes during differentiation_Homo sapiens_R-HSA-5619507	4/89	0.0941832	0.687495	-1.28095	3.02627	JUN;EGR2;NCOA6;HIST1H2AJ
NIK-->noncanonical NF-kB signaling_Homo sapiens_R-HSA-5676590	3/58	0.102075	0.687495	-1.35577	3.09394	PSMB10;UBE2M;NFKB2
Immune System_Homo sapiens_R-HSA-168256	37/1547	0.105893	0.687495	-1.53747	3.45211	IFITM3;IL1RN;TREM2;CSF2RA;PSMB10;C4B;CASP9;LGALS3;PAK1;AKT3;TRBC1;KIF5A;CTSD;SH3GL2;VAV3;EGR1;JUN;FCER1G;TNFRSF12A;PRKCB;CD180;FOS;DUSP8;TNFRSF1B;GRIN1;NFKB2;CNKSR2;NR4A1;RAET1E;PTPRC;UBE2S;IL23A;SIGLEC1;ATP6V0D2;CRLF1;CD44;UBE2M
Activation of BH3-only proteins_Homo sapiens_R-HSA-114452	2/29	0.107778	0.687495	-0.557869	1.24275	AKT3;BBC3
FCERI mediated MAPK activation_Homo sapiens_R-HSA-2871796	9/289	0.109986	0.687495	-1.78522	3.9407	CNKSR2;VAV3;JUN;PAK1;FOS;DUSP8;CSF2RA;PSMB10;GRIN1
Synthesis of Dolichyl-phosphate_Homo sapiens_R-HSA-446199	1/6	0.11064	0.687495	4.0512	-8.91861	MVD
LDL-mediated lipid transport_Homo sapiens_R-HSA-171052	1/6	0.11064	0.687495	4.85485	-10.6878	LDLR
SMAD2/3 Phosphorylation Motif Mutants in Cancer_Homo sapiens_R-HSA-3304356	1/6	0.11064	0.687495	4.91141	-10.8123	TGFB1
Molybdenum cofactor biosynthesis_Homo sapiens_R-HSA-947581	1/6	0.11064	0.687495	6.36342	-14.0089	MOCOS
Activation of C3 and C5_Homo sapiens_R-HSA-174577	1/6	0.11064	0.687495	7.49312	-16.4959	C4B
EPH-Ephrin signaling_Homo sapiens_R-HSA-2682334	4/95	0.112587	0.687495	-1.21394	2.65127	EPHA5;VAV3;PAK1;GRIN1
MAPK targets/ Nuclear events mediated by MAP kinases_Homo sapiens_R-HSA-450282	2/30	0.11406	0.687495	-0.702703	1.52559	JUN;FOS
Activated NOTCH1 Transmits Signal to the Nucleus_Homo sapiens_R-HSA-2122948	2/30	0.11406	0.687495	-0.67245	1.45991	CNTN1;DLL1
Dectin-1 mediated noncanonical NF-kB signaling_Homo sapiens_R-HSA-5607761	3/61	0.114275	0.687495	-1.30958	2.84068	PSMB10;UBE2M;NFKB2
L1CAM interactions_Homo sapiens_R-HSA-373760	4/96	0.115799	0.687495	-1.0892	2.3482	PAK1;SCN9A;CNTN1;SH3GL2
Transmission across Chemical Synapses_Homo sapiens_R-HSA-112315	7/211	0.116333	0.687495	-1.41285	3.03946	PRKCB;GAD2;CACNA1A;SYN2;PPFIA4;GRIN1;KCNJ3
Diseases associated with O-glycosylation of proteins_Homo sapiens_R-HSA-3906995	3/62	0.11846	0.687495	-0.940926	2.00717	THBS1;ADAMTS9;ADAMTS20
Visual phototransduction_Homo sapiens_R-HSA-2187338	4/97	0.119051	0.687495	-1.03119	2.19459	RDH11;GPC1;SDC3;LDLR
Amino acid transport across the plasma membrane_Homo sapiens_R-HSA-352230	2/31	0.120434	0.687495	-0.539261	1.14143	SLC6A15;SLC7A11
HS-GAG biosynthesis_Homo sapiens_R-HSA-2022928	2/31	0.120434	0.687495	-0.462554	0.979068	GPC1;SDC3
Transport of inorganic cations/anions and amino acids/oligopeptides_Homo sapiens_R-HSA-425393	4/99	0.125672	0.687495	-1.07964	2.23926	SLC12A3;SLC5A8;SLC6A15;SLC7A11
Signaling by NOTCH2_Homo sapiens_R-HSA-1980145	2/32	0.126893	0.687495	-0.601376	1.24149	CNTN1;DLL1
TGF-beta receptor signaling activates SMADs_Homo sapiens_R-HSA-2173789	2/32	0.126893	0.687495	-0.484656	1.00053	TGFB1;UBE2M
Regulation of beta-cell development_Homo sapiens_R-HSA-186712	2/32	0.126893	0.687495	-0.475409	0.981439	AKT3;MAFA
IkBA variant leads to EDA-ID_Homo sapiens_R-HSA-5603029	1/7	0.127854	0.687495	2.85602	-5.87444	NFKB2
Apoptotic factor-mediated response_Homo sapiens_R-HSA-111471	1/7	0.127854	0.687495	3.16167	-6.50314	CASP9
Interleukin-1 processing_Homo sapiens_R-HSA-448706	1/7	0.127854	0.687495	3.27487	-6.73597	NFKB2
Cation-coupled Chloride cotransporters_Homo sapiens_R-HSA-426117	1/7	0.127854	0.687495	4.15351	-8.54323	SLC12A3
Constitutive Signaling by NOTCH1 t(7;9)(NOTCH1:M1580_K2555) Translocation Mutant_Homo sapiens_R-HSA-2660826	1/7	0.127854	0.687495	5.05359	-10.3946	DLL1
Anchoring fibril formation_Homo sapiens_R-HSA-2214320	1/7	0.127854	0.687495	5.11584	-10.5226	COL7A1
Signaling by NOTCH1 t(7;9)(NOTCH1:M1580_K2555) Translocation Mutant_Homo sapiens_R-HSA-2660825	1/7	0.127854	0.687495	5.31057	-10.9231	DLL1
Loss of Function of SMAD2/3 in Cancer_Homo sapiens_R-HSA-3304349	1/7	0.127854	0.687495	5.42015	-11.1485	TGFB1
SMAD2/3 MH2 Domain Mutants in Cancer_Homo sapiens_R-HSA-3315487	1/7	0.127854	0.687495	5.53616	-11.3871	TGFB1
Loss of Function of TGFBR1 in Cancer_Homo sapiens_R-HSA-3656534	1/7	0.127854	0.687495	5.88221	-12.0989	TGFB1
TGFBR1 KD Mutants in Cancer_Homo sapiens_R-HSA-3656532	1/7	0.127854	0.687495	6.1183	-12.5845	TGFB1
Neurofascin interactions_Homo sapiens_R-HSA-447043	1/7	0.127854	0.687495	6.25154	-12.8586	CNTN1
Zinc efflux and compartmentalization by the SLC30 family_Homo sapiens_R-HSA-435368	1/7	0.127854	0.687495	6.57016	-13.5139	SLC30A2
DAP12 signaling_Homo sapiens_R-HSA-2424491	10/344	0.132484	0.687495	-1.54018	3.11317	CNKSR2;VAV3;CASP9;NR4A1;AKT3;TREM2;DUSP8;CSF2RA;PSMB10;GRIN1
CD28 co-stimulation_Homo sapiens_R-HSA-389356	2/33	0.133432	0.687495	-0.421306	0.84858	PAK1;AKT3
Sphingolipid de novo biosynthesis_Homo sapiens_R-HSA-1660661	2/33	0.133432	0.687495	-0.178607	0.359745	SGPL1;SPHK1
Integrin cell surface interactions_Homo sapiens_R-HSA-216083	3/67	0.140194	0.687495	-0.764134	1.50132	COL9A1;THBS1;CD44
IKBKG deficiency causes anhidrotic ectodermal dysplasia with immunodeficiency (EDA-ID) (via TLR)_Homo sapiens_R-HSA-5603027	1/8	0.144736	0.687495	3.09553	-5.98318	NFKB2
Activation of PUMA and translocation to mitochondria_Homo sapiens_R-HSA-139915	1/8	0.144736	0.687495	4.39928	-8.50313	BBC3
VEGF binds to VEGFR leading to receptor dimerization_Homo sapiens_R-HSA-195399	1/8	0.144736	0.687495	4.48516	-8.66912	VEGFB
Defective CSF2RA causes pulmonary surfactant metabolism dysfunction 4 (SMDP4)_Homo sapiens_R-HSA-5688890	1/8	0.144736	0.687495	4.53214	-8.75993	CSF2RA
VEGF ligand-receptor interactions_Homo sapiens_R-HSA-194313	1/8	0.144736	0.687495	4.57678	-8.8462	VEGFB
Defective CSF2RB causes pulmonary surfactant metabolism dysfunction 5 (SMDP5)_Homo sapiens_R-HSA-5688849	1/8	0.144736	0.687495	4.63717	-8.96293	CSF2RA
BH3-only proteins associate with and inactivate anti-apoptotic BCL-2 members_Homo sapiens_R-HSA-111453	1/8	0.144736	0.687495	4.85528	-9.38449	BBC3
Hydrolysis of LPC_Homo sapiens_R-HSA-1483115	1/8	0.144736	0.687495	5.23577	-10.1199	PLA2G4B
Organic anion transporters_Homo sapiens_R-HSA-428643	1/8	0.144736	0.687495	5.26521	-10.1768	SLC5A8
ChREBP activates metabolic gene expression_Homo sapiens_R-HSA-163765	1/8	0.144736	0.687495	5.61229	-10.8477	FASN
Synthesis of epoxy (EET) and dihydroxyeicosatrienoic acids (DHET)_Homo sapiens_R-HSA-2142670	1/8	0.144736	0.687495	5.66649	-10.9525	CYP1B1
Insulin-like Growth Factor-2 mRNA Binding Proteins (IGF2BPs/IMPs/VICKZs) bind RNA_Homo sapiens_R-HSA-428359	1/8	0.144736	0.687495	5.68988	-10.9976	CD44
Orexin and neuropeptides FF and QRFP bind to their respective receptors_Homo sapiens_R-HSA-389397	1/8	0.144736	0.687495	5.87752	-11.3603	NPFF
Signaling by TGF-beta Receptor Complex in Cancer_Homo sapiens_R-HSA-3304351	1/8	0.144736	0.687495	5.94466	-11.4901	TGFB1
RNF mutants show enhanced WNT signaling and proliferation_Homo sapiens_R-HSA-5340588	1/8	0.144736	0.687495	6.71331	-12.9758	FZD8
Generation of second messenger molecules_Homo sapiens_R-HSA-202433	2/35	0.146727	0.691864	0.00968686	-0.0185909	PAK1;TRBC1
DAP12 interactions_Homo sapiens_R-HSA-2172127	10/359	0.160241	0.720837	-1.30819	2.39541	CNKSR2;VAV3;CASP9;NR4A1;AKT3;TREM2;DUSP8;CSF2RA;PSMB10;GRIN1
Inactivation of Cdc42 and Rac_Homo sapiens_R-HSA-428543	1/9	0.161292	0.720837	4.61011	-8.41134	GPC1
Ca2+ activated K+ channels_Homo sapiens_R-HSA-1296052	1/9	0.161292	0.720837	4.85196	-8.85259	KCNN2
Role of Abl in Robo-Slit signaling_Homo sapiens_R-HSA-428890	1/9	0.161292	0.720837	5.01776	-9.15511	GPC1
Pentose phosphate pathway (hexose monophosphate shunt)_Homo sapiens_R-HSA-71336	1/9	0.161292	0.720837	5.53142	-10.0923	PGLS
Synthesis of (16-20)-hydroxyeicosatetraenoic acids (HETE)_Homo sapiens_R-HSA-2142816	1/9	0.161292	0.720837	5.65868	-10.3245	CYP1B1
Crosslinking of collagen fibrils_Homo sapiens_R-HSA-2243919	1/9	0.161292	0.720837	5.94385	-10.8448	LOXL1
TRAF6 Mediated Induction of proinflammatory cytokines_Homo sapiens_R-HSA-168180	3/72	0.163142	0.720837	-0.711479	1.29001	JUN;FOS;NFKB2
Costimulation by the CD28 family_Homo sapiens_R-HSA-388841	3/72	0.163142	0.720837	-0.619489	1.12322	PAK1;TRBC1;AKT3
Response to elevated platelet cytosolic Ca2+_Homo sapiens_R-HSA-76005	4/110	0.164661	0.720837	-0.717718	1.29467	TGFB1;PRKCB;VEGFB;THBS1
Signalling by NGF_Homo sapiens_R-HSA-166520	12/450	0.165145	0.720837	-1.15978	2.08869	CNKSR2;VAV3;CASP9;NR4A1;PLEKHG2;RIT2;AKT3;DUSP8;CSF2RA;PSMB10;SH3GL2;GRIN1
Signaling by PDGF_Homo sapiens_R-HSA-186797	10/364	0.170087	0.737423	-1.22627	2.17226	CNKSR2;CASP9;NR4A1;AKT3;COL9A1;DUSP8;CSF2RA;THBS1;PSMB10;GRIN1
Dectin-2 family_Homo sapiens_R-HSA-5621480	1/10	0.177528	0.744696	3.85952	-6.67167	FCER1G
Diseases associated with surfactant metabolism_Homo sapiens_R-HSA-5687613	1/10	0.177528	0.744696	3.9338	-6.80006	CSF2RA
Calcitonin-like ligand receptors_Homo sapiens_R-HSA-419812	1/10	0.177528	0.744696	4.60621	-7.96241	CALCA
Ligand-independent caspase activation via DCC_Homo sapiens_R-HSA-418889	1/10	0.177528	0.744696	5.06399	-8.75375	CASP9
Reactions specific to the complex N-glycan synthesis pathway_Homo sapiens_R-HSA-975578	1/10	0.177528	0.744696	6.08618	-10.5207	FUT8
Elastic fibre formation_Homo sapiens_R-HSA-1566948	2/41	0.187993	0.758898	0.054253	-0.0906758	TGFB1;LOXL1
NGF signalling via TRKA from the plasma membrane_Homo sapiens_R-HSA-187037	10/374	0.190615	0.758898	-1.16067	1.92382	CNKSR2;CASP9;NR4A1;RIT2;AKT3;DUSP8;CSF2RA;PSMB10;SH3GL2;GRIN1
Signaling by ERBB4_Homo sapiens_R-HSA-1236394	9/330	0.191589	0.758898	-1.13794	1.88034	CNKSR2;CASP9;NR4A1;AKT3;PGR;DUSP8;CSF2RA;PSMB10;GRIN1
Signaling by NOTCH3_Homo sapiens_R-HSA-1980148	1/11	0.193451	0.758898	4.48134	-7.36164	DLL1
RHO GTPases activate KTN1_Homo sapiens_R-HSA-5625970	1/11	0.193451	0.758898	4.9248	-8.09012	KIF5A
Androgen biosynthesis_Homo sapiens_R-HSA-193048	1/11	0.193451	0.758898	5.09148	-8.36394	SRD5A1
DSCAM interactions_Homo sapiens_R-HSA-376172	1/11	0.193451	0.758898	5.11189	-8.39746	PAK1
Signaling by NOTCH4_Homo sapiens_R-HSA-1980150	1/11	0.193451	0.758898	5.13126	-8.42928	DLL1
Synthesis of IP2, IP, and Ins in the cytosol_Homo sapiens_R-HSA-1855183	1/11	0.193451	0.758898	6.14216	-10.0899	ISYNA1
EPHB-mediated forward signaling_Homo sapiens_R-HSA-3928662	2/42	0.195024	0.758898	0.0258253	-0.0422149	PAK1;GRIN1
Netrin-1 signaling_Homo sapiens_R-HSA-373752	2/42	0.195024	0.758898	0.193145	-0.315721	ABLIM2;RGMB
TCR signaling_Homo sapiens_R-HSA-202403	4/118	0.195392	0.758898	-0.700387	1.14356	PAK1;PTPRC;TRBC1;PSMB10
Voltage gated Potassium channels_Homo sapiens_R-HSA-1296072	2/43	0.202087	0.758898	0.155415	-0.248517	KCNC1;KCNH8
VEGFR2 mediated cell proliferation_Homo sapiens_R-HSA-5218921	7/248	0.206302	0.758898	-1.02748	1.62179	CNKSR2;PRKCB;SPHK1;DUSP8;CSF2RA;PSMB10;GRIN1
Peptide hormone metabolism_Homo sapiens_R-HSA-2980736	3/81	0.206904	0.758898	-0.44763	0.705241	KIF5A;CPE;CTSD
Glycosaminoglycan metabolism_Homo sapiens_R-HSA-1630316	4/121	0.207346	0.758898	-0.600494	0.944796	CHPF;GPC1;SDC3;CD44
Vitamin B5 (pantothenate) metabolism_Homo sapiens_R-HSA-199220	1/12	0.209066	0.758898	4.09974	-6.41652	FASN
Tandem pore domain potassium channels_Homo sapiens_R-HSA-1296346	1/12	0.209066	0.758898	4.12765	-6.46021	KCNK6
CD28 dependent Vav1 pathway_Homo sapiens_R-HSA-389359	1/12	0.209066	0.758898	4.16778	-6.52301	PAK1
Hyaluronan uptake and degradation_Homo sapiens_R-HSA-2160916	1/12	0.209066	0.758898	4.25247	-6.65556	CD44
Apoptosis_Homo sapiens_R-HSA-109581	5/163	0.209156	0.758898	-0.691394	1.08181	CASP9;SATB1;AKT3;PSMB10;BBC3
Toll Like Receptor 4 (TLR4) Cascade_Homo sapiens_R-HSA-166016	4/122	0.211377	0.758898	-0.645578	1.0033	JUN;CD180;FOS;NFKB2
MyD88 cascade initiated on plasma membrane_Homo sapiens_R-HSA-975871	3/82	0.211924	0.758898	-0.428696	0.665133	JUN;FOS;NFKB2
Toll Like Receptor 10 (TLR10) Cascade_Homo sapiens_R-HSA-168142	3/82	0.211924	0.758898	-0.4212	0.653503	JUN;FOS;NFKB2
Toll Like Receptor 5 (TLR5) Cascade_Homo sapiens_R-HSA-168176	3/82	0.211924	0.758898	-0.412276	0.639657	JUN;FOS;NFKB2
NRAGE signals death through JNK_Homo sapiens_R-HSA-193648	2/45	0.216296	0.758898	0.302994	-0.463915	VAV3;PLEKHG2
TRAF6 mediated induction of NFkB and MAP kinases upon TLR7/8 or 9 activation_Homo sapiens_R-HSA-975138	3/83	0.21697	0.758898	-0.423348	0.646873	JUN;FOS;NFKB2
Programmed Cell Death_Homo sapiens_R-HSA-5357801	5/166	0.219551	0.758898	-0.652536	0.989355	CASP9;SATB1;AKT3;PSMB10;BBC3
Innate Immune System_Homo sapiens_R-HSA-168249	19/807	0.220745	0.758898	-0.782692	1.18245	VAV3;JUN;FCER1G;CD180;TREM2;FOS;DUSP8;CSF2RA;PSMB10;NFKB2;GRIN1;C4B;CNKSR2;CASP9;LGALS3;NR4A1;PAK1;AKT3;UBE2M
Class B/2 (Secretin family receptors)_Homo sapiens_R-HSA-373080	3/84	0.222042	0.758898	-0.39594	0.595846	CALCA;FZD8;WNT16
Cytokine Signaling in Immune system_Homo sapiens_R-HSA-1280215	15/620	0.223006	0.758898	-0.767997	1.15242	IFITM3;EGR1;IL1RN;TNFRSF12A;DUSP8;TNFRSF1B;CSF2RA;PSMB10;NFKB2;GRIN1;CNKSR2;IL23A;CRLF1;CD44;UBE2M
Downregulation of ERBB2:ERBB3 signaling_Homo sapiens_R-HSA-1358803	1/13	0.22438	0.758898	3.27745	-4.89787	AKT3
Platelet Adhesion to exposed collagen_Homo sapiens_R-HSA-75892	1/13	0.22438	0.758898	3.6184	-5.40739	FCER1G
Advanced glycosylation endproduct receptor signaling_Homo sapiens_R-HSA-879415	1/13	0.22438	0.758898	4.08844	-6.10982	LGALS3
DEx/H-box helicases activate type I IFN and inflammatory cytokines production_Homo sapiens_R-HSA-3134963	1/13	0.22438	0.758898	4.38778	-6.55717	NFKB2
Retrograde neurotrophin signalling_Homo sapiens_R-HSA-177504	1/13	0.22438	0.758898	4.63431	-6.92557	SH3GL2
Depolarization of the Presynaptic Terminal Triggers the Opening of Calcium Channels_Homo sapiens_R-HSA-112308	1/13	0.22438	0.758898	5.26616	-7.86982	CACNA1A
MyD88 dependent cascade initiated on endosome_Homo sapiens_R-HSA-975155	3/85	0.227137	0.760261	-0.364625	0.540448	JUN;FOS;NFKB2
Toll Like Receptor 7/8 (TLR7/8) Cascade_Homo sapiens_R-HSA-168181	3/85	0.227137	0.760261	-0.355374	0.526737	JUN;FOS;NFKB2
PI3K/AKT Signaling in Cancer_Homo sapiens_R-HSA-2219528	3/86	0.232254	0.7656	-0.221604	0.323525	CASP9;NR4A1;AKT3
G beta:gamma signalling through PI3Kgamma_Homo sapiens_R-HSA-392451	2/48	0.237761	0.7656	0.206898	-0.297207	AKT3;CSF2RA
EPH-ephrin mediated repulsion of cells_Homo sapiens_R-HSA-3928665	2/48	0.237761	0.7656	0.276068	-0.396569	EPHA5;VAV3
Receptor-ligand binding initiates the second proteolytic cleavage of Notch receptor_Homo sapiens_R-HSA-156988	1/14	0.239398	0.7656	3.32617	-4.75519	DLL1
DCC mediated attractive signaling_Homo sapiens_R-HSA-418885	1/14	0.239398	0.7656	3.67872	-5.25921	ABLIM2
Regulation of TP53 Activity through Association with Co-factors_Homo sapiens_R-HSA-6804759	1/14	0.239398	0.7656	4.19202	-5.99303	AKT3
Bile salt and organic anion SLC transporters_Homo sapiens_R-HSA-425471	1/14	0.239398	0.7656	4.36448	-6.23959	SLC13A3
Synthesis of bile acids and bile salts via 24-hydroxycholesterol_Homo sapiens_R-HSA-193775	1/14	0.239398	0.7656	4.54381	-6.49596	SLC27A2
Nicotinate metabolism_Homo sapiens_R-HSA-196807	1/14	0.239398	0.7656	4.54908	-6.50349	NADSYN1
Toll Like Receptor 9 (TLR9) Cascade_Homo sapiens_R-HSA-168138	3/88	0.242549	0.771534	-0.307821	0.436044	JUN;FOS;NFKB2
Signaling by EGFR_Homo sapiens_R-HSA-177929	9/355	0.251272	0.771534	-0.723851	0.999795	CNKSR2;CASP9;NR4A1;AKT3;DUSP8;CSF2RA;PSMB10;SH3GL2;GRIN1
Constitutive Signaling by NOTCH1 HD Domain Mutants_Homo sapiens_R-HSA-2691232	1/15	0.254126	0.771534	2.86439	-3.924	DLL1
Signaling by NOTCH1 HD Domain Mutants in Cancer_Homo sapiens_R-HSA-2691230	1/15	0.254126	0.771534	2.94004	-4.02764	DLL1
Activation of BAD and translocation to mitochondria_Homo sapiens_R-HSA-111447	1/15	0.254126	0.771534	3.56606	-4.88523	AKT3
CREB phosphorylation through the activation of CaMKII_Homo sapiens_R-HSA-442729	1/15	0.254126	0.771534	3.72395	-5.10153	GRIN1
WNT5A-dependent internalization of FZD4_Homo sapiens_R-HSA-5099900	1/15	0.254126	0.771534	3.75046	-5.13784	PRKCB
Depolymerisation of the Nuclear Lamina_Homo sapiens_R-HSA-4419969	1/15	0.254126	0.771534	4.21595	-5.77554	PRKCB
PCP/CE pathway_Homo sapiens_R-HSA-4086400	3/91	0.258125	0.771534	-0.25558	0.346134	PRKCB;FZD8;PSMB10
Oxidative Stress Induced Senescence_Homo sapiens_R-HSA-2559580	3/91	0.258125	0.771534	-0.247926	0.335769	JUN;HIST1H2AJ;FOS
G-protein beta:gamma signalling_Homo sapiens_R-HSA-397795	2/51	0.259329	0.771534	0.325897	-0.43985	AKT3;CSF2RA
Nuclear Receptor transcription pathway_Homo sapiens_R-HSA-383280	2/51	0.259329	0.771534	0.523268	-0.706233	NR4A1;PGR
MAPK6/MAPK4 signaling_Homo sapiens_R-HSA-5687128	3/92	0.263348	0.771534	-0.354778	0.473373	JUN;PAK1;PSMB10
MyD88:Mal cascade initiated on plasma membrane_Homo sapiens_R-HSA-166058	3/92	0.263348	0.771534	-0.140934	0.188046	JUN;FOS;NFKB2
Toll Like Receptor 2 (TLR2) Cascade_Homo sapiens_R-HSA-181438	3/92	0.263348	0.771534	-0.130623	0.174287	JUN;FOS;NFKB2
Toll Like Receptor TLR1:TLR2 Cascade_Homo sapiens_R-HSA-168179	3/92	0.263348	0.771534	-0.123023	0.164148	JUN;FOS;NFKB2
Toll Like Receptor TLR6:TLR2 Cascade_Homo sapiens_R-HSA-168188	3/92	0.263348	0.771534	-0.113697	0.151703	JUN;FOS;NFKB2
TGF-beta receptor signaling in EMT (epithelial to mesenchymal transition)_Homo sapiens_R-HSA-2173791	1/16	0.268569	0.771534	3.17054	-4.16813	TGFB1
Sema3A PAK dependent Axon repulsion_Homo sapiens_R-HSA-399954	1/16	0.268569	0.771534	4.29698	-5.64901	PAK1
CRMPs in Sema3A signaling_Homo sapiens_R-HSA-399956	1/16	0.268569	0.771534	4.45355	-5.85484	CRMP1
Metabolism of Angiotensinogen to Angiotensins_Homo sapiens_R-HSA-2022377	1/16	0.268569	0.771534	4.62911	-6.08564	CTSD
Arachidonic acid metabolism_Homo sapiens_R-HSA-2142753	2/53	0.273723	0.771534	0.538925	-0.698252	FAAH;CYP1B1
Heparan sulfate/heparin (HS-GAG) metabolism_Homo sapiens_R-HSA-1638091	2/54	0.280917	0.771534	0.513718	-0.652266	GPC1;SDC3
Chylomicron-mediated lipid transport_Homo sapiens_R-HSA-174800	1/17	0.282734	0.771534	3.64081	-4.59924	LDLR
Trafficking of GluR2-containing AMPA receptors_Homo sapiens_R-HSA-416993	1/17	0.282734	0.771534	3.67537	-4.64291	PRKCB
Acyl chain remodelling of PS_Homo sapiens_R-HSA-1482801	1/17	0.282734	0.771534	3.79106	-4.78905	PLA2G4B
Ras activation uopn Ca2+ infux through NMDA receptor_Homo sapiens_R-HSA-442982	1/17	0.282734	0.771534	3.85143	-4.86532	GRIN1
Unblocking of NMDA receptor, glutamate binding and activation_Homo sapiens_R-HSA-438066	1/17	0.282734	0.771534	3.90245	-4.92977	GRIN1
Acetylcholine Neurotransmitter Release Cycle_Homo sapiens_R-HSA-264642	1/17	0.282734	0.771534	4.08266	-5.15742	PPFIA4
TNF receptor superfamily (TNFSF) members mediating non-canonical NF-kB pathway_Homo sapiens_R-HSA-5676594	1/17	0.282734	0.771534	4.10476	-5.18533	TNFRSF12A
Zinc transporters_Homo sapiens_R-HSA-435354	1/17	0.282734	0.771534	4.16524	-5.26174	SLC30A2
Acyl chain remodelling of PG_Homo sapiens_R-HSA-1482925	1/17	0.282734	0.771534	4.30189	-5.43436	PLA2G4B
Hyaluronan metabolism_Homo sapiens_R-HSA-2142845	1/17	0.282734	0.771534	4.47725	-5.65588	CD44
Toll-Like Receptors Cascades_Homo sapiens_R-HSA-168898	4/140	0.287011	0.771534	-0.200138	0.24982	JUN;CD180;FOS;NFKB2
MyD88-independent TLR3/TLR4 cascade_Homo sapiens_R-HSA-166166	3/97	0.289631	0.771534	-0.108272	0.134165	JUN;FOS;NFKB2
Toll Like Receptor 3 (TLR3) Cascade_Homo sapiens_R-HSA-168164	3/97	0.289631	0.771534	-0.0991495	0.122861	JUN;FOS;NFKB2
TRIF-mediated TLR3/TLR4 signaling_Homo sapiens_R-HSA-937061	3/97	0.289631	0.771534	-0.0907005	0.112391	JUN;FOS;NFKB2
Signaling by SCF-KIT_Homo sapiens_R-HSA-1433557	8/325	0.294761	0.771534	-0.34868	0.425945	CNKSR2;CASP9;NR4A1;AKT3;DUSP8;CSF2RA;PSMB10;GRIN1
Metabolism of water-soluble vitamins and cofactors_Homo sapiens_R-HSA-196849	3/98	0.294914	0.771534	0.118348	-0.144512	FASN;MOCOS;NADSYN1
Chemokine receptors bind chemokines_Homo sapiens_R-HSA-380108	2/56	0.295285	0.771534	0.68573	-0.836464	CXCL10;CCL2
Norepinephrine Neurotransmitter Release Cycle_Homo sapiens_R-HSA-181430	1/18	0.296625	0.771534	4.05133	-4.92352	PPFIA4
Miscellaneous transport and binding events_Homo sapiens_R-HSA-5223345	1/18	0.296625	0.771534	4.41143	-5.36115	NIPAL2
CLEC7A (Dectin-1) signaling_Homo sapiens_R-HSA-5607764	3/99	0.300203	0.771534	-0.0470796	0.0566508	PSMB10;UBE2M;NFKB2
Stimuli-sensing channels_Homo sapiens_R-HSA-2672351	3/100	0.305497	0.771534	0.146386	-0.173587	CLCN7;NALCN;CLCN2
Downstream signaling of activated FGFR2_Homo sapiens_R-HSA-5654696	8/329	0.306079	0.771534	-0.266426	0.315425	CNKSR2;CASP9;NR4A1;AKT3;DUSP8;CSF2RA;PSMB10;GRIN1
Downstream signaling of activated FGFR3_Homo sapiens_R-HSA-5654708	8/329	0.306079	0.771534	-0.25753	0.304893	CNKSR2;CASP9;NR4A1;AKT3;DUSP8;CSF2RA;PSMB10;GRIN1
Downstream signaling of activated FGFR4_Homo sapiens_R-HSA-5654716	8/329	0.306079	0.771534	-0.247553	0.293082	CNKSR2;CASP9;NR4A1;AKT3;DUSP8;CSF2RA;PSMB10;GRIN1
Phase 4 - resting membrane potential_Homo sapiens_R-HSA-5576886	1/19	0.310247	0.771534	3.53635	-4.1389	KCNK6
TP53 Regulates Transcription of Genes Involved in Cytochrome C Release_Homo sapiens_R-HSA-6803204	1/19	0.310247	0.771534	3.85743	-4.51467	BBC3
Ephrin signaling_Homo sapiens_R-HSA-3928664	1/19	0.310247	0.771534	4.24663	-4.97019	PAK1
GABA synthesis, release, reuptake and degradation_Homo sapiens_R-HSA-888590	1/19	0.310247	0.771534	4.53646	-5.3094	GAD2
Na+/Cl- dependent neurotransmitter transporters_Homo sapiens_R-HSA-442660	1/19	0.310247	0.771534	4.66269	-5.45714	SLC6A15
Cell surface interactions at the vascular wall_Homo sapiens_R-HSA-202733	3/101	0.310794	0.771534	0.155033	-0.181176	FCER1G;SLC7A11;CD44
Transport of glucose and other sugars, bile salts and organic acids, metal ions and amine compounds_Homo sapiens_R-HSA-425366	3/101	0.310794	0.771534	0.220572	-0.257766	SLC13A3;SLC30A2;SLC6A15
MAPK family signaling cascades_Homo sapiens_R-HSA-5683057	7/284	0.31186	0.771534	-0.219958	0.256295	CNKSR2;JUN;PAK1;DUSP8;CSF2RA;PSMB10;GRIN1
Downstream signaling of activated FGFR1_Homo sapiens_R-HSA-5654687	8/332	0.314629	0.771534	-0.183524	0.212221	CNKSR2;CASP9;NR4A1;AKT3;DUSP8;CSF2RA;PSMB10;GRIN1
Signaling by FGFR4_Homo sapiens_R-HSA-5654743	8/332	0.314629	0.771534	-0.17264	0.199635	CNKSR2;CASP9;NR4A1;AKT3;DUSP8;CSF2RA;PSMB10;GRIN1
Downstream signaling events of B Cell Receptor (BCR)_Homo sapiens_R-HSA-1168372	5/192	0.314882	0.771534	-0.131759	0.152255	CASP9;NR4A1;PRKCB;AKT3;PSMB10
Signalling to p38 via RIT and RIN_Homo sapiens_R-HSA-187706	6/239	0.317438	0.771534	-0.115852	0.132937	CNKSR2;RIT2;DUSP8;CSF2RA;PSMB10;GRIN1
Signaling by FGFR3_Homo sapiens_R-HSA-5654741	8/333	0.31749	0.771534	-0.159191	0.182641	CNKSR2;CASP9;NR4A1;AKT3;DUSP8;CSF2RA;PSMB10;GRIN1
MHC class II antigen presentation_Homo sapiens_R-HSA-2132295	3/103	0.321396	0.771534	0.225617	-0.256093	KIF5A;CTSD;SH3GL2
IL-6-type cytokine receptor ligand interactions_Homo sapiens_R-HSA-6788467	1/20	0.323607	0.771534	4.30571	-4.85781	CRLF1
Chondroitin sulfate biosynthesis_Homo sapiens_R-HSA-2022870	1/20	0.323607	0.771534	5.20302	-5.87018	CHPF
MAP kinase activation in TLR cascade_Homo sapiens_R-HSA-450294	2/60	0.323876	0.771534	0.581628	-0.655724	JUN;FOS
HDACs deacetylate histones_Homo sapiens_R-HSA-3214815	2/60	0.323876	0.771534	0.730996	-0.824121	HIST1H2AJ;HMG20B
Diseases of signal transduction_Homo sapiens_R-HSA-5663202	7/288	0.324249	0.771534	-0.0802964	0.0904334	CASP9;NR4A1;TGFB1;AKT3;FZD8;DLL1;PSMB10
Signaling by FGFR1_Homo sapiens_R-HSA-5654736	8/336	0.326102	0.771534	-0.0944451	0.10583	CNKSR2;CASP9;NR4A1;AKT3;DUSP8;CSF2RA;PSMB10;GRIN1
TP53 Regulates Transcription of DNA Repair Genes_Homo sapiens_R-HSA-6796648	2/61	0.330981	0.771534	0.751652	-0.831097	JUN;FOS
Cell death signalling via NRAGE, NRIF and NADE_Homo sapiens_R-HSA-204998	2/61	0.330981	0.771534	0.798347	-0.882727	VAV3;PLEKHG2
Platelet degranulation_Homo sapiens_R-HSA-114608	3/105	0.332001	0.771534	0.329178	-0.362958	TGFB1;VEGFB;THBS1
Regulation of FZD by ubiquitination_Homo sapiens_R-HSA-4641263	1/21	0.336708	0.771534	3.2127	-3.49715	FZD8
CD209 (DC-SIGN) signaling_Homo sapiens_R-HSA-5621575	1/21	0.336708	0.771534	3.35952	-3.65697	PAK1
Signal transduction by L1_Homo sapiens_R-HSA-445144	1/21	0.336708	0.771534	3.63741	-3.95947	PAK1
RIP-mediated NFkB activation via ZBP1_Homo sapiens_R-HSA-1810476	1/21	0.336708	0.771534	3.63787	-3.95996	NFKB2
RHO GTPases activate PAKs_Homo sapiens_R-HSA-5627123	1/21	0.336708	0.771534	3.86645	-4.20878	PAK1
Translocation of ZAP-70 to Immunological synapse_Homo sapiens_R-HSA-202430	1/21	0.336708	0.771534	4.63196	-5.04207	TRBC1
Metabolism of proteins_Homo sapiens_R-HSA-392499	23/1074	0.337735	0.771534	0.0799544	-0.08679	CALCA;KLK1;SPHK1;PLA2G4B;HIST1H2AJ;EIF2AK3;CSF2RA;THBS1;ADAMTS20;FUT8;NAT8;COL7A1;EEF1A2;KIF5A;CCL2;CPE;MVD;RGS11;MFGE8;CTSD;ADAMTS9;ATF3;PAPPA2
Downstream signal transduction_Homo sapiens_R-HSA-186763	8/341	0.340546	0.771534	0.00682811	-0.00735528	CNKSR2;CASP9;NR4A1;AKT3;DUSP8;CSF2RA;PSMB10;GRIN1
Asymmetric localization of PCP proteins_Homo sapiens_R-HSA-4608870	2/63	0.345126	0.771534	0.649313	-0.690768	FZD8;PSMB10
Signaling by Interleukins_Homo sapiens_R-HSA-449147	9/392	0.348592	0.771534	0.0210536	-0.0221874	CNKSR2;IL1RN;IL23A;DUSP8;CSF2RA;CRLF1;PSMB10;NFKB2;GRIN1
CTLA4 inhibitory signaling_Homo sapiens_R-HSA-389513	1/22	0.349556	0.771534	3.25836	-3.42483	AKT3
Nephrin interactions_Homo sapiens_R-HSA-373753	1/22	0.349556	0.771534	3.35577	-3.52722	KIRREL3
CD28 dependent PI3K/Akt signaling_Homo sapiens_R-HSA-389357	1/22	0.349556	0.771534	3.36548	-3.53743	AKT3
mTORC1-mediated signalling_Homo sapiens_R-HSA-166208	1/22	0.349556	0.771534	4.17419	-4.38745	RRAGD
RA biosynthesis pathway_Homo sapiens_R-HSA-5365859	1/22	0.349556	0.771534	4.2055	-4.42036	RDH11
Ion channel transport_Homo sapiens_R-HSA-983712	5/203	0.356872	0.771534	0.275467	-0.283835	CLCN7;GLRA1;ATP6V0D2;NALCN;CLCN2
O-linked glycosylation_Homo sapiens_R-HSA-5173105	3/110	0.358472	0.771534	0.403756	-0.414215	THBS1;ADAMTS9;ADAMTS20
Immunoregulatory interactions between a Lymphoid and a non-Lymphoid cell_Homo sapiens_R-HSA-198933	4/157	0.361362	0.771534	0.286846	-0.291974	RAET1E;TRBC1;TREM2;SIGLEC1
RAF-independent MAPK1/3 activation_Homo sapiens_R-HSA-112409	1/23	0.362156	0.771534	3.65562	-3.71294	DUSP8
Regulation of TP53 Activity through Acetylation_Homo sapiens_R-HSA-6804758	1/23	0.362156	0.771534	3.82037	-3.88027	AKT3
Signaling by BMP_Homo sapiens_R-HSA-201451	1/23	0.362156	0.771534	3.93028	-3.9919	CHRDL1
Acyl chain remodelling of PE_Homo sapiens_R-HSA-1482839	1/23	0.362156	0.771534	4.0444	-4.10781	PLA2G4B
The canonical retinoid cycle in rods (twilight vision)_Homo sapiens_R-HSA-2453902	1/23	0.362156	0.771534	4.2018	-4.26768	RDH11
Transmembrane transport of small molecules_Homo sapiens_R-HSA-382551	13/594	0.364877	0.771534	0.209478	-0.211195	SLC12A3;SLC13A3;ABCB6;SLC30A2;SLC6A15;SLC7A11;NALCN;CLCN2;CLCN7;GLRA1;SLC5A8;NIPAL2;ATP6V0D2
Signalling to ERKs_Homo sapiens_R-HSA-187687	6/253	0.365391	0.771534	0.155286	-0.15634	CNKSR2;RIT2;DUSP8;CSF2RA;PSMB10;GRIN1
Activation of NF-kappaB in B cells_Homo sapiens_R-HSA-1169091	2/66	0.366155	0.771534	0.769301	-0.772916	PRKCB;PSMB10
Activated TLR4 signalling_Homo sapiens_R-HSA-166054	3/112	0.369024	0.771534	0.419348	-0.418045	JUN;FOS;NFKB2
PPARA activates gene expression_Homo sapiens_R-HSA-1989781	3/113	0.374289	0.771534	0.36988	-0.36349	NCOA6;ANKRD1;SREBF2
Diseases of Immune System_Homo sapiens_R-HSA-5260271	1/24	0.374513	0.771534	3.53027	-3.46719	NFKB2
Diseases associated with the TLR signaling cascade_Homo sapiens_R-HSA-5602358	1/24	0.374513	0.771534	3.54556	-3.4822	NFKB2
Glutamate Neurotransmitter Release Cycle_Homo sapiens_R-HSA-210500	1/24	0.374513	0.771534	3.91254	-3.84262	PPFIA4
Endogenous sterols_Homo sapiens_R-HSA-211976	1/24	0.374513	0.771534	3.92204	-3.85195	CYP1B1
Synthesis of bile acids and bile salts via 7alpha-hydroxycholesterol_Homo sapiens_R-HSA-193368	1/24	0.374513	0.771534	4.10669	-4.0333	SLC27A2
TRAF6 mediated NF-kB activation_Homo sapiens_R-HSA-933542	1/24	0.374513	0.771534	4.11372	-4.0402	NFKB2
TNFs bind their physiological receptors_Homo sapiens_R-HSA-5669034	1/24	0.374513	0.771534	4.62812	-4.54541	TNFRSF1B
Cellular Senescence_Homo sapiens_R-HSA-2559583	4/161	0.378926	0.771534	0.398112	-0.386334	JUN;CEBPB;HIST1H2AJ;FOS
Interferon alpha/beta signaling_Homo sapiens_R-HSA-909733	2/68	0.380029	0.771534	1.12513	-1.08857	IFITM3;EGR1
Acyl chain remodelling of PC_Homo sapiens_R-HSA-1482788	1/25	0.386631	0.771534	3.98309	-3.78507	PLA2G4B
Metal ion SLC transporters_Homo sapiens_R-HSA-425410	1/25	0.386631	0.771534	4.05425	-3.8527	SLC30A2
Activation of G protein gated Potassium channels_Homo sapiens_R-HSA-1296041	1/25	0.386631	0.771534	4.07126	-3.86886	KCNJ3
Basigin interactions_Homo sapiens_R-HSA-210991	1/25	0.386631	0.771534	4.10097	-3.89709	SLC7A11
G protein gated Potassium channels_Homo sapiens_R-HSA-1296059	1/25	0.386631	0.771534	4.12383	-3.91881	KCNJ3
Inhibition of voltage gated Ca2+ channels via Gbeta/gamma subunits_Homo sapiens_R-HSA-997272	1/25	0.386631	0.771534	4.14087	-3.93501	KCNJ3
Regulation of lipid metabolism by Peroxisome proliferator-activated receptor alpha (PPARalpha)_Homo sapiens_R-HSA-400206	3/116	0.390029	0.771534	0.485256	-0.456884	NCOA6;ANKRD1;SREBF2
Signaling by Insulin receptor_Homo sapiens_R-HSA-74752	7/311	0.396582	0.771534	0.359593	-0.332577	CNKSR2;RRAGD;DUSP8;ATP6V0D2;CSF2RA;PSMB10;GRIN1
Downregulation of TGF-beta receptor signaling_Homo sapiens_R-HSA-2173788	1/26	0.398514	0.771534	3.28318	-3.02057	TGFB1
ZBP1(DAI) mediated induction of type I IFNs_Homo sapiens_R-HSA-1606322	1/26	0.398514	0.771534	3.80842	-3.50379	NFKB2
Recycling pathway of L1_Homo sapiens_R-HSA-437239	1/26	0.398514	0.771534	3.96441	-3.6473	SH3GL2
TAK1 activates NFkB by phosphorylation and activation of IKKs complex_Homo sapiens_R-HSA-445989	1/26	0.398514	0.771534	3.96995	-3.65241	NFKB2
N-glycan antennae elongation in the medial/trans-Golgi_Homo sapiens_R-HSA-975576	1/26	0.398514	0.771534	4.12777	-3.7976	FUT8
PD-1 signaling_Homo sapiens_R-HSA-389948	1/26	0.398514	0.771534	4.27621	-3.93417	TRBC1
Ligand-gated ion channel transport_Homo sapiens_R-HSA-975298	1/26	0.398514	0.771534	4.41211	-4.05919	GLRA1
WNT ligand biogenesis and trafficking_Homo sapiens_R-HSA-3238698	1/26	0.398514	0.771534	4.50881	-4.14816	WNT16
Regulation of Complement cascade_Homo sapiens_R-HSA-977606	1/26	0.398514	0.771534	4.56725	-4.20193	C4B
Insulin receptor recycling_Homo sapiens_R-HSA-77387	1/26	0.398514	0.771534	4.93184	-4.53736	ATP6V0D2
Signaling by FGFR2_Homo sapiens_R-HSA-5654738	8/361	0.399026	0.771534	0.476694	-0.437952	CNKSR2;CASP9;NR4A1;AKT3;DUSP8;CSF2RA;PSMB10;GRIN1
Adaptive Immune System_Homo sapiens_R-HSA-1280218	16/762	0.40495	0.771534	0.500077	-0.452066	PRKCB;TREM2;PSMB10;CASP9;NR4A1;PAK1;RAET1E;PTPRC;UBE2S;TRBC1;AKT3;KIF5A;SIGLEC1;CTSD;SH3GL2;UBE2M
Signaling by NOTCH1_Homo sapiens_R-HSA-1980143	2/72	0.407379	0.771534	1.15944	-1.04119	CNTN1;DLL1
EGFR downregulation_Homo sapiens_R-HSA-182971	1/27	0.410168	0.771534	3.29121	-2.93309	SH3GL2
CREB phosphorylation through the activation of Ras_Homo sapiens_R-HSA-442742	1/27	0.410168	0.771534	3.62875	-3.2339	GRIN1
Caspase activation via extrinsic apoptotic signalig pathway_Homo sapiens_R-HSA-5357769	1/27	0.410168	0.771534	3.8599	-3.4399	CASP9
RORA activates gene expression_Homo sapiens_R-HSA-1368082	1/27	0.410168	0.771534	3.87279	-3.45138	NCOA6
Effects of PIP2 hydrolysis_Homo sapiens_R-HSA-114508	1/27	0.410168	0.771534	4.02418	-3.58631	DGKQ
Synthesis of bile acids and bile salts_Homo sapiens_R-HSA-192105	1/27	0.410168	0.771534	4.10788	-3.6609	SLC27A2
Interleukin-6 family signaling_Homo sapiens_R-HSA-6783589	1/27	0.410168	0.771534	4.42538	-3.94384	CRLF1
Peroxisomal lipid metabolism_Homo sapiens_R-HSA-390918	1/27	0.410168	0.771534	4.72871	-4.21417	SLC27A2
NCAM signaling for neurite out-growth_Homo sapiens_R-HSA-375165	6/266	0.410229	0.771534	0.524474	-0.467328	CNKSR2;COL9A1;DUSP8;CSF2RA;PSMB10;GRIN1
Signaling by FGFR_Homo sapiens_R-HSA-190236	8/366	0.413716	0.771534	0.575548	-0.507964	CNKSR2;CASP9;NR4A1;AKT3;DUSP8;CSF2RA;PSMB10;GRIN1
Signaling by TGF-beta Receptor Complex_Homo sapiens_R-HSA-170834	2/73	0.414126	0.771534	1.23355	-1.08748	TGFB1;UBE2M
Signaling by Rho GTPases_Homo sapiens_R-HSA-194315	8/367	0.416653	0.771534	0.536402	-0.46962	VAV3;PAK1;PLEKHG2;KIF5A;HIST1H2AJ;ARHGDIG;RHOU;ARHGAP36
SLC-mediated transmembrane transport_Homo sapiens_R-HSA-425407	6/268	0.417114	0.771534	0.590912	-0.516691	SLC12A3;SLC5A8;SLC13A3;SLC30A2;SLC6A15;SLC7A11
Sphingolipid metabolism_Homo sapiens_R-HSA-428157	2/74	0.420835	0.771534	1.33217	-1.15301	SGPL1;SPHK1
Signaling by NOTCH_Homo sapiens_R-HSA-157118	3/122	0.421191	0.771534	0.789725	-0.68285	JUN;CNTN1;DLL1
PI-3K cascade:FGFR1_Homo sapiens_R-HSA-5654689	3/122	0.421191	0.771534	0.817249	-0.706649	CASP9;NR4A1;AKT3
PI-3K cascade:FGFR2_Homo sapiens_R-HSA-5654695	3/122	0.421191	0.771534	0.825939	-0.714163	CASP9;NR4A1;AKT3
PI-3K cascade:FGFR3_Homo sapiens_R-HSA-5654710	3/122	0.421191	0.771534	0.835586	-0.722504	CASP9;NR4A1;AKT3
PI-3K cascade:FGFR4_Homo sapiens_R-HSA-5654720	3/122	0.421191	0.771534	0.84316	-0.729053	CASP9;NR4A1;AKT3
PI3K events in ERBB4 signaling_Homo sapiens_R-HSA-1250342	3/122	0.421191	0.771534	0.851948	-0.736652	CASP9;NR4A1;AKT3
PIP3 activates AKT signaling_Homo sapiens_R-HSA-1257604	3/122	0.421191	0.771534	0.860592	-0.744126	CASP9;NR4A1;AKT3
Energy dependent regulation of mTOR by LKB1-AMPK_Homo sapiens_R-HSA-380972	1/28	0.421597	0.771534	4.03297	-3.4833	RRAGD
Synthesis of PA_Homo sapiens_R-HSA-1483166	1/28	0.421597	0.771534	4.46106	-3.85305	PLA2G4B
G alpha (12/13) signalling events_Homo sapiens_R-HSA-416482	2/75	0.427504	0.780134	1.33691	-1.13609	VAV3;PLEKHG2
Surfactant metabolism_Homo sapiens_R-HSA-5683826	1/29	0.432804	0.780982	3.85268	-3.2265	CSF2RA
YAP1- and WWTR1 (TAZ)-stimulated gene expression_Homo sapiens_R-HSA-2032785	1/29	0.432804	0.780982	4.27844	-3.58306	NCOA6
Interaction between L1 and Ankyrins_Homo sapiens_R-HSA-445095	1/29	0.432804	0.780982	4.84522	-4.05772	SCN9A
Transferrin endocytosis and recycling_Homo sapiens_R-HSA-917977	1/29	0.432804	0.780982	5.17591	-4.33466	ATP6V0D2
GAB1 signalosome_Homo sapiens_R-HSA-180292	3/125	0.436575	0.783311	0.876532	-0.726466	CASP9;NR4A1;AKT3
PI3K/AKT activation_Homo sapiens_R-HSA-198203	3/125	0.436575	0.783311	0.90097	-0.746719	CASP9;NR4A1;AKT3
RNA polymerase II transcribes snRNA genes_Homo sapiens_R-HSA-6807505	2/77	0.44072	0.783311	1.47431	-1.20797	INTS1;CPSF3L
RNA Polymerase I Promoter Opening_Homo sapiens_R-HSA-73728	1/30	0.443796	0.783311	3.94347	-3.20364	HIST1H2AJ
Molecules associated with elastic fibres_Homo sapiens_R-HSA-2129379	1/30	0.443796	0.783311	4.0162	-3.26272	TGFB1
Tight junction interactions_Homo sapiens_R-HSA-420029	1/30	0.443796	0.783311	4.17492	-3.39167	CLDN6
Metabolism of steroid hormones_Homo sapiens_R-HSA-196071	1/30	0.443796	0.783311	4.25647	-3.45792	SRD5A1
Amine compound SLC transporters_Homo sapiens_R-HSA-425428	1/30	0.443796	0.783311	4.50579	-3.66047	SLC6A15
Glutamate Binding, Activation of AMPA Receptors and Synaptic Plasticity_Homo sapiens_R-HSA-399721	1/31	0.454574	0.790295	3.65327	-2.88022	PRKCB
Trafficking of AMPA receptors_Homo sapiens_R-HSA-399719	1/31	0.454574	0.790295	3.71497	-2.92886	PRKCB
Inwardly rectifying K+ channels_Homo sapiens_R-HSA-1296065	1/31	0.454574	0.790295	3.86926	-3.0505	KCNJ3
Packaging Of Telomere Ends_Homo sapiens_R-HSA-171306	1/31	0.454574	0.790295	3.94062	-3.10676	HIST1H2AJ
NOD1/2 Signaling Pathway_Homo sapiens_R-HSA-168638	1/31	0.454574	0.790295	3.98878	-3.14473	CASP9
DNA methylation_Homo sapiens_R-HSA-5334118	1/32	0.465145	0.790295	3.65262	-2.79574	HIST1H2AJ
Cell-Cell communication_Homo sapiens_R-HSA-1500931	3/131	0.46686	0.790295	0.972246	-0.740584	KIRREL3;CLDN6;PAK1
Signaling by the B Cell Receptor (BCR)_Homo sapiens_R-HSA-983705	5/233	0.471008	0.790295	0.918856	-0.691788	CASP9;NR4A1;PRKCB;AKT3;PSMB10
IRS-mediated signalling_Homo sapiens_R-HSA-112399	6/284	0.471711	0.790295	0.892607	-0.670696	CNKSR2;RRAGD;DUSP8;CSF2RA;PSMB10;GRIN1
Cargo concentration in the ER_Homo sapiens_R-HSA-5694530	1/33	0.475511	0.790295	3.66984	-2.72803	COL7A1
Smooth Muscle Contraction_Homo sapiens_R-HSA-445355	1/33	0.475511	0.790295	3.79788	-2.82321	TPM4
GRB2 events in EGFR signaling_Homo sapiens_R-HSA-179812	5/235	0.478444	0.790295	1.0174	-0.750047	CNKSR2;DUSP8;CSF2RA;PSMB10;GRIN1
RAF/MAP kinase cascade_Homo sapiens_R-HSA-5673001	5/235	0.478444	0.790295	1.02591	-0.756314	CNKSR2;DUSP8;CSF2RA;PSMB10;GRIN1
SHC1 events in EGFR signaling_Homo sapiens_R-HSA-180336	5/235	0.478444	0.790295	1.03656	-0.764168	CNKSR2;DUSP8;CSF2RA;PSMB10;GRIN1
SHC1 events in ERBB4 signaling_Homo sapiens_R-HSA-1250347	5/235	0.478444	0.790295	1.04624	-0.771303	CNKSR2;DUSP8;CSF2RA;PSMB10;GRIN1
SOS-mediated signalling_Homo sapiens_R-HSA-112412	5/235	0.478444	0.790295	1.05371	-0.776813	CNKSR2;DUSP8;CSF2RA;PSMB10;GRIN1
p75 NTR receptor-mediated signalling_Homo sapiens_R-HSA-193704	2/83	0.479327	0.790295	1.48761	-1.09395	VAV3;PLEKHG2
Insulin receptor signalling cascade_Homo sapiens_R-HSA-74751	6/287	0.481806	0.790295	0.957649	-0.699289	CNKSR2;RRAGD;DUSP8;CSF2RA;PSMB10;GRIN1
FRS-mediated FGFR1 signaling_Homo sapiens_R-HSA-5654693	5/236	0.482149	0.790295	1.0425	-0.760504	CNKSR2;DUSP8;CSF2RA;PSMB10;GRIN1
FRS-mediated FGFR2 signaling_Homo sapiens_R-HSA-5654700	5/236	0.482149	0.790295	1.0545	-0.769261	CNKSR2;DUSP8;CSF2RA;PSMB10;GRIN1
FRS-mediated FGFR3 signaling_Homo sapiens_R-HSA-5654706	5/236	0.482149	0.790295	1.06367	-0.775951	CNKSR2;DUSP8;CSF2RA;PSMB10;GRIN1
FRS-mediated FGFR4 signaling_Homo sapiens_R-HSA-5654712	5/236	0.482149	0.790295	1.07193	-0.781976	CNKSR2;DUSP8;CSF2RA;PSMB10;GRIN1
IGF1R signaling cascade_Homo sapiens_R-HSA-2428924	6/288	0.485158	0.790295	0.986288	-0.713363	CNKSR2;RRAGD;DUSP8;CSF2RA;PSMB10;GRIN1
IRS-related events triggered by IGF1R_Homo sapiens_R-HSA-2428928	6/288	0.485158	0.790295	0.994604	-0.719378	CNKSR2;RRAGD;DUSP8;CSF2RA;PSMB10;GRIN1
Signaling by Type 1 Insulin-like Growth Factor 1 Receptor (IGF1R)_Homo sapiens_R-HSA-2404192	6/288	0.485158	0.790295	1.00451	-0.726544	CNKSR2;RRAGD;DUSP8;CSF2RA;PSMB10;GRIN1
Activated PKN1 stimulates transcription of AR (androgen receptor) regulated genes KLK2 and KLK3_Homo sapiens_R-HSA-5625886	1/34	0.485676	0.790295	3.71184	-2.68074	HIST1H2AJ
Signaling by WNT in cancer_Homo sapiens_R-HSA-4791275	1/34	0.485676	0.790295	3.87466	-2.79833	FZD8
Lipoprotein metabolism_Homo sapiens_R-HSA-174824	1/34	0.485676	0.790295	3.87962	-2.80191	LDLR
EPHA-mediated growth cone collapse_Homo sapiens_R-HSA-3928663	1/34	0.485676	0.790295	3.96272	-2.86193	EPHA5
Striated Muscle Contraction_Homo sapiens_R-HSA-390522	1/34	0.485676	0.790295	4.01147	-2.89713	TPM4
ROS, RNS production in response to bacteria_Homo sapiens_R-HSA-1222556	1/34	0.485676	0.790295	4.2918	-3.09959	ATP6V0D2
ARMS-mediated activation_Homo sapiens_R-HSA-170984	5/239	0.493208	0.794509	1.13538	-0.802515	CNKSR2;DUSP8;CSF2RA;PSMB10;GRIN1
Regulation of TP53 Degradation_Homo sapiens_R-HSA-6804757	1/35	0.495645	0.794509	3.44887	-2.42074	AKT3
Post NMDA receptor activation events_Homo sapiens_R-HSA-438064	1/35	0.495645	0.794509	3.61602	-2.53806	GRIN1
Bile acid and bile salt metabolism_Homo sapiens_R-HSA-194068	1/35	0.495645	0.794509	3.82788	-2.68676	SLC27A2
SIRT1 negatively regulates rRNA Expression_Homo sapiens_R-HSA-427359	1/35	0.495645	0.794509	3.94682	-2.77025	HIST1H2AJ
Lysosome Vesicle Biogenesis_Homo sapiens_R-HSA-432720	1/35	0.495645	0.794509	3.96373	-2.78212	SH3GL2
Frs2-mediated activation_Homo sapiens_R-HSA-170968	5/240	0.496876	0.79451	1.18462	-0.828544	CNKSR2;DUSP8;CSF2RA;PSMB10;GRIN1
MAPK1/MAPK3 signaling_Homo sapiens_R-HSA-5684996	5/241	0.500534	0.798382	1.18116	-0.817457	CNKSR2;DUSP8;CSF2RA;PSMB10;GRIN1
Platelet homeostasis_Homo sapiens_R-HSA-418346	2/87	0.504143	0.800248	1.66718	-1.14185	PDE10A;PDE9A
Prolonged ERK activation events_Homo sapiens_R-HSA-169893	5/242	0.504181	0.800248	1.19752	-0.820088	CNKSR2;DUSP8;CSF2RA;PSMB10;GRIN1
Regulation of TP53 Expression and Degradation_Homo sapiens_R-HSA-6806003	1/36	0.505422	0.800251	3.48983	-2.38133	AKT3
Signaling by Leptin_Homo sapiens_R-HSA-2586552	5/243	0.507818	0.800732	1.20611	-0.817301	CNKSR2;DUSP8;CSF2RA;PSMB10;GRIN1
Transcriptional Regulation by TP53_Homo sapiens_R-HSA-3700989	7/348	0.512002	0.800732	1.1092	-0.74253	JUN;RRAGD;AKT3;DDIT4;FOS;COX5A;BBC3
Steroid hormones_Homo sapiens_R-HSA-209943	1/37	0.515009	0.800732	3.84139	-2.54903	SRD5A1
NCAM1 interactions_Homo sapiens_R-HSA-419037	1/37	0.515009	0.800732	3.99396	-2.65027	COL9A1
Apoptotic cleavage of cellular proteins_Homo sapiens_R-HSA-111465	1/37	0.515009	0.800732	4.28341	-2.84234	SATB1
Interleukin receptor SHC signaling_Homo sapiens_R-HSA-912526	5/245	0.51506	0.800732	1.26446	-0.838936	CNKSR2;DUSP8;CSF2RA;PSMB10;GRIN1
Peptide ligand-binding receptors_Homo sapiens_R-HSA-375276	4/193	0.515249	0.800732	1.1654	-0.772785	CXCL10;NPFF;TACR3;CCL2
Factors involved in megakaryocyte development and platelet production_Homo sapiens_R-HSA-983231	3/141	0.515641	0.800732	1.30803	-0.866367	MAFG;KIF5A;HMG20B
Signalling to RAS_Homo sapiens_R-HSA-167044	5/246	0.518664	0.803494	1.24407	-0.816732	CNKSR2;DUSP8;CSF2RA;PSMB10;GRIN1
Neurotransmitter Receptor Binding And Downstream Transmission In The Postsynaptic Cell_Homo sapiens_R-HSA-112314	3/142	0.520389	0.804237	1.33056	-0.869091	PRKCB;GRIN1;KCNJ3
MAP2K and MAPK activation_Homo sapiens_R-HSA-5674135	1/38	0.524411	0.808519	3.90155	-2.51837	CNKSR2
Beta-catenin independent WNT signaling_Homo sapiens_R-HSA-3858494	3/144	0.529808	0.809216	1.343	-0.853128	PRKCB;FZD8;PSMB10
Activation of NMDA receptor upon glutamate binding and postsynaptic events_Homo sapiens_R-HSA-442755	1/39	0.533631	0.809216	3.55229	-2.23102	GRIN1
Activation of GABAB receptors_Homo sapiens_R-HSA-991365	1/39	0.533631	0.809216	3.57574	-2.24574	KCNJ3
GABA B receptor activation_Homo sapiens_R-HSA-977444	1/39	0.533631	0.809216	3.60315	-2.26296	KCNJ3
mTOR signalling_Homo sapiens_R-HSA-165159	1/39	0.533631	0.809216	3.74537	-2.35228	RRAGD
Association of TriC/CCT with target proteins during biosynthesis_Homo sapiens_R-HSA-390471	1/39	0.533631	0.809216	3.87306	-2.43247	SPHK1
Nuclear signaling by ERBB4_Homo sapiens_R-HSA-1251985	1/39	0.533631	0.809216	3.93609	-2.47206	PGR
Interleukin-2 signaling_Homo sapiens_R-HSA-451927	5/252	0.540047	0.811497	1.35261	-0.833344	CNKSR2;DUSP8;CSF2RA;PSMB10;GRIN1
Disease_Homo sapiens_R-HSA-1643685	14/725	0.541657	0.811497	1.43954	-0.882612	TGFB1;SDC3;FZD8;DLL1;CSF2RA;THBS1;PSMB10;NFKB2;ADAMTS20;CASP9;NR4A1;GPC1;AKT3;ADAMTS9
Negative regulation of MAPK pathway_Homo sapiens_R-HSA-5675221	1/40	0.542673	0.811497	3.29497	-2.01404	DUSP8
PRC2 methylates histones and DNA_Homo sapiens_R-HSA-212300	1/40	0.542673	0.811497	3.70011	-2.26169	HIST1H2AJ
Transcriptional activation of mitochondrial biogenesis_Homo sapiens_R-HSA-2151201	1/40	0.542673	0.811497	3.70355	-2.26379	NCOA6
PKB-mediated events_Homo sapiens_R-HSA-109703	1/40	0.542673	0.811497	3.74951	-2.29188	RRAGD
Chaperonin-mediated protein folding_Homo sapiens_R-HSA-390466	2/95	0.551419	0.81719	1.79773	-1.07012	SPHK1;RGS11
Condensation of Prophase Chromosomes_Homo sapiens_R-HSA-2299718	1/41	0.55154	0.81719	3.77024	-2.24344	HIST1H2AJ
Host Interactions with Influenza Factors_Homo sapiens_R-HSA-168253	1/41	0.55154	0.81719	3.80731	-2.2655	TGFB1
Pre-NOTCH Transcription and Translation_Homo sapiens_R-HSA-1912408	1/41	0.55154	0.81719	4.27691	-2.54493	JUN
BMAL1:CLOCK,NPAS2 activates circadian gene expression_Homo sapiens_R-HSA-1368108	1/42	0.560236	0.822528	3.48457	-2.01895	NCOA6
Cooperation of PDCL (PhLP1) and TRiC/CCT in G-protein beta folding_Homo sapiens_R-HSA-6814122	1/42	0.560236	0.822528	3.74194	-2.16807	RGS11
Signaling by Retinoic Acid_Homo sapiens_R-HSA-5362517	1/42	0.560236	0.822528	3.95811	-2.29332	RDH11
Fatty Acyl-CoA Biosynthesis_Homo sapiens_R-HSA-75105	1/42	0.560236	0.822528	4.13655	-2.3967	FASN
Regulation of actin dynamics for phagocytic cup formation_Homo sapiens_R-HSA-2029482	2/97	0.562732	0.824319	1.86956	-1.07491	VAV3;PAK1
ERCC6 (CSB) and EHMT2 (G9a) positively regulate rRNA expression_Homo sapiens_R-HSA-427389	1/43	0.568763	0.827525	3.42438	-1.93235	HIST1H2AJ
TP53 Regulates Transcription of Cell Death Genes_Homo sapiens_R-HSA-5633008	1/43	0.568763	0.827525	3.53876	-1.99689	BBC3
Iron uptake and transport_Homo sapiens_R-HSA-917937	1/43	0.568763	0.827525	3.97985	-2.2458	ATP6V0D2
Interleukin-3, 5 and GM-CSF signaling_Homo sapiens_R-HSA-512988	5/261	0.571269	0.828496	1.53974	-0.862093	CNKSR2;DUSP8;CSF2RA;PSMB10;GRIN1
Downstream TCR signaling_Homo sapiens_R-HSA-202424	2/99	0.573839	0.828496	1.70949	-0.949463	TRBC1;PSMB10
Inositol phosphate metabolism_Homo sapiens_R-HSA-1483249	1/44	0.577125	0.828496	3.50283	-1.92549	ISYNA1
Interleukin-1 signaling_Homo sapiens_R-HSA-446652	1/44	0.577125	0.828496	3.53127	-1.94112	IL1RN
Phase 0 - rapid depolarisation_Homo sapiens_R-HSA-5576892	1/44	0.577125	0.828496	3.65387	-2.00851	SCN9A
Kinesins_Homo sapiens_R-HSA-983189	1/44	0.577125	0.828496	3.81346	-2.09624	KIF5A
Protein folding_Homo sapiens_R-HSA-391251	2/101	0.58474	0.831034	1.86281	-0.999559	SPHK1;RGS11
Signaling by ERBB2_Homo sapiens_R-HSA-1227986	1/45	0.585326	0.831034	3.1854	-1.70605	AKT3
RMTs methylate histone arginines_Homo sapiens_R-HSA-3214858	1/45	0.585326	0.831034	3.53398	-1.89275	HIST1H2AJ
Diseases of metabolism_Homo sapiens_R-HSA-5668914	1/45	0.585326	0.831034	3.60795	-1.93237	CSF2RA
ABC-family proteins mediated transport_Homo sapiens_R-HSA-382556	1/45	0.585326	0.831034	3.75573	-2.01152	ABCB6
G alpha (z) signalling events_Homo sapiens_R-HSA-418597	1/46	0.593368	0.840605	3.44436	-1.79775	PRKCB
Gastrin-CREB signalling pathway via PKC and MAPK_Homo sapiens_R-HSA-881907	8/432	0.599682	0.84769	1.61889	-0.827829	CNKSR2;DGKQ;NPFF;TACR3;DUSP8;CSF2RA;PSMB10;GRIN1
Nucleotide-binding domain, leucine rich repeat containing receptor (NLR) signaling pathways_Homo sapiens_R-HSA-168643	1/47	0.601255	0.848058	3.49388	-1.77747	CASP9
Fatty acid, triacylglycerol, and ketone body metabolism_Homo sapiens_R-HSA-535734	4/217	0.607777	0.85539	1.51068	-0.752239	NCOA6;FASN;ANKRD1;SREBF2
Role of LAT2/NTAL/LAB on calcium mobilization_Homo sapiens_R-HSA-2730905	3/162	0.609652	0.856163	1.71103	-0.846733	CASP9;NR4A1;AKT3
Mitotic Prophase_Homo sapiens_R-HSA-68875	2/107	0.616201	0.856572	1.79769	-0.870411	PRKCB;HIST1H2AJ
Regulation of activated PAK-2p34 by proteasome mediated degradation_Homo sapiens_R-HSA-211733	1/49	0.616573	0.856572	3.27032	-1.58146	PSMB10
Cross-presentation of soluble exogenous antigens (endosomes)_Homo sapiens_R-HSA-1236978	1/49	0.616573	0.856572	3.33225	-1.6114	PSMB10
Retrograde transport at the Trans-Golgi-Network_Homo sapiens_R-HSA-6811440	1/49	0.616573	0.856572	3.38496	-1.6369	RAB9B
Mitochondrial biogenesis_Homo sapiens_R-HSA-1592230	1/49	0.616573	0.856572	3.47865	-1.6822	NCOA6
Ubiquitin-dependent degradation of Cyclin D1_Homo sapiens_R-HSA-69229	1/50	0.62401	0.85677	3.21067	-1.51411	PSMB10
Ubiquitin-dependent degradation of Cyclin D_Homo sapiens_R-HSA-75815	1/50	0.62401	0.85677	3.22772	-1.52216	PSMB10
Regulation of Apoptosis_Homo sapiens_R-HSA-169911	1/50	0.62401	0.85677	3.2638	-1.53917	PSMB10
CDK-mediated phosphorylation and removal of Cdc6_Homo sapiens_R-HSA-69017	1/50	0.62401	0.85677	3.29644	-1.55456	PSMB10
Regulation of ornithine decarboxylase (ODC)_Homo sapiens_R-HSA-350562	1/50	0.62401	0.85677	3.4397	-1.62212	PSMB10
Signal Transduction_Homo sapiens_R-HSA-162582	46/2465	0.627918	0.85677	1.7415	-0.810399	CALCA;SDC3;ARHGDIG;DLL1;THBS1;CHRDL1;ARHGAP36;CSF2RA;PSMB10;CASP9;PAK1;RDH11;GPC1;AKT3;KIF5A;CCL2;LDLR;SH3GL2;VAV3;JUN;PLEKHG2;TGFB1;PRKCB;SPHK1;NPFF;HIST1H2AJ;VEGFB;FZD8;TACR3;DUSP8;WNT16;GRIN1;CNKSR2;CXCL10;NR4A1;RIT2;PDE10A;DGKQ;RRAGD;CNTN1;COL9A1;PGR;RHOU;RGS11;ATP6V0D2;UBE2M
Integration of energy metabolism_Homo sapiens_R-HSA-163685	2/110	0.631234	0.85677	1.82818	-0.841107	FASN;CACNA1A
Vpu mediated degradation of CD4_Homo sapiens_R-HSA-180534	1/51	0.631304	0.85677	3.24819	-1.49406	PSMB10
Autodegradation of the E3 ubiquitin ligase COP1_Homo sapiens_R-HSA-349425	1/51	0.631304	0.85677	3.25607	-1.49769	PSMB10
Nuclear Envelope Breakdown_Homo sapiens_R-HSA-2980766	1/51	0.631304	0.85677	3.31417	-1.52441	PRKCB
Apoptotic execution phase_Homo sapiens_R-HSA-75153	1/51	0.631304	0.85677	3.73968	-1.72013	SATB1
p53-Independent DNA Damage Response_Homo sapiens_R-HSA-69610	1/52	0.638456	0.857176	3.23478	-1.45145	PSMB10
p53-Independent G1/S DNA damage checkpoint_Homo sapiens_R-HSA-69613	1/52	0.638456	0.857176	3.24288	-1.45509	PSMB10
Ubiquitin Mediated Degradation of Phosphorylated Cdc25A_Homo sapiens_R-HSA-69601	1/52	0.638456	0.857176	3.24901	-1.45783	PSMB10
Deposition of new CENPA-containing nucleosomes at the centromere_Homo sapiens_R-HSA-606279	1/52	0.638456	0.857176	3.42899	-1.53859	HIST1H2AJ
Nucleosome assembly_Homo sapiens_R-HSA-774815	1/52	0.638456	0.857176	3.44234	-1.54458	HIST1H2AJ
Metabolism of carbohydrates_Homo sapiens_R-HSA-71387	5/282	0.639565	0.857176	1.66825	-0.745651	CHPF;GPC1;SDC3;PGLS;CD44
Vif-mediated degradation of APOBEC3G_Homo sapiens_R-HSA-180585	1/53	0.645471	0.857321	3.21638	-1.40805	PSMB10
XBP1(S) activates chaperone genes_Homo sapiens_R-HSA-381038	1/53	0.645471	0.857321	3.66553	-1.60468	PLA2G4B
AUF1 (hnRNP D0) binds and destabilizes mRNA_Homo sapiens_R-HSA-450408	1/54	0.652349	0.857321	3.13311	-1.33839	PSMB10
Degradation of AXIN_Homo sapiens_R-HSA-4641257	1/54	0.652349	0.857321	3.20277	-1.36814	PSMB10
Stabilization of p53_Homo sapiens_R-HSA-69541	1/54	0.652349	0.857321	3.24254	-1.38513	PSMB10
SCF-beta-TrCP mediated degradation of Emi1_Homo sapiens_R-HSA-174113	1/54	0.652349	0.857321	3.24598	-1.3866	PSMB10
Meiotic recombination_Homo sapiens_R-HSA-912446	1/54	0.652349	0.857321	3.41033	-1.45681	HIST1H2AJ
Golgi Associated Vesicle Biogenesis_Homo sapiens_R-HSA-432722	1/54	0.652349	0.857321	3.77996	-1.61471	SH3GL2
Hh mutants that don't undergo autocatalytic processing are degraded by ERAD_Homo sapiens_R-HSA-5362768	1/55	0.659094	0.857321	3.19085	-1.33023	PSMB10
GABA receptor activation_Homo sapiens_R-HSA-977443	1/55	0.659094	0.857321	3.34346	-1.39385	KCNJ3
IRE1alpha activates chaperones_Homo sapiens_R-HSA-381070	1/55	0.659094	0.857321	3.66538	-1.52805	PLA2G4B
Degradation of DVL_Homo sapiens_R-HSA-4641258	1/56	0.665709	0.857321	3.20259	-1.30314	PSMB10
Constitutive Signaling by NOTCH1 HD+PEST Domain Mutants_Homo sapiens_R-HSA-2894862	1/57	0.672196	0.857321	3.11005	-1.23533	DLL1
Constitutive Signaling by NOTCH1 PEST Domain Mutants_Homo sapiens_R-HSA-2644606	1/57	0.672196	0.857321	3.12243	-1.24025	DLL1
Hh mutants abrogate ligand secretion_Homo sapiens_R-HSA-5387390	1/57	0.672196	0.857321	3.17064	-1.2594	PSMB10
Signaling by NOTCH1 HD+PEST Domain Mutants in Cancer_Homo sapiens_R-HSA-2894858	1/57	0.672196	0.857321	3.18173	-1.2638	DLL1
Signaling by NOTCH1 in Cancer_Homo sapiens_R-HSA-2644603	1/57	0.672196	0.857321	3.19199	-1.26788	DLL1
Signaling by NOTCH1 PEST Domain Mutants in Cancer_Homo sapiens_R-HSA-2644602	1/57	0.672196	0.857321	3.20236	-1.272	DLL1
Meiotic synapsis_Homo sapiens_R-HSA-1221632	1/57	0.672196	0.857321	3.4113	-1.35499	HIST1H2AJ
RNA Polymerase I Chain Elongation_Homo sapiens_R-HSA-73777	1/57	0.672196	0.857321	3.4173	-1.35737	HIST1H2AJ
Pre-NOTCH Expression and Processing_Homo sapiens_R-HSA-1912422	1/57	0.672196	0.857321	3.77619	-1.49992	JUN
Fcgamma receptor (FCGR) dependent phagocytosis_Homo sapiens_R-HSA-2029480	2/120	0.678026	0.857321	2.1111	-0.820311	VAV3;PAK1
Signaling by Wnt_Homo sapiens_R-HSA-195721	5/295	0.678306	0.857321	1.99505	-0.77439	PRKCB;HIST1H2AJ;FZD8;WNT16;PSMB10
Formation of the beta-catenin:TCF transactivating complex_Homo sapiens_R-HSA-201722	1/58	0.678557	0.857321	3.22525	-1.25071	HIST1H2AJ
CDT1 association with the CDC6:ORC:origin complex_Homo sapiens_R-HSA-68827	1/58	0.678557	0.857321	3.23262	-1.25357	PSMB10
B-WICH complex positively regulates rRNA expression_Homo sapiens_R-HSA-5250924	1/58	0.678557	0.857321	3.31409	-1.28516	HIST1H2AJ
Initial triggering of complement_Homo sapiens_R-HSA-166663	1/58	0.678557	0.857321	3.50505	-1.35921	C4B
Degradation of GLI1 by the proteasome_Homo sapiens_R-HSA-5610780	1/59	0.684795	0.857321	3.09891	-1.17336	PSMB10
Degradation of GLI2 by the proteasome_Homo sapiens_R-HSA-5610783	1/59	0.684795	0.857321	3.13305	-1.18629	PSMB10
GLI3 is processed to GLI3R by the proteasome_Homo sapiens_R-HSA-5610785	1/59	0.684795	0.857321	3.14334	-1.19018	PSMB10
SCF(Skp2)-mediated degradation of p27/p21_Homo sapiens_R-HSA-187577	1/59	0.684795	0.857321	3.20541	-1.21369	PSMB10
The role of GTSE1 in G2/M progression after G2 checkpoint_Homo sapiens_R-HSA-8852276	1/59	0.684795	0.857321	3.21382	-1.21687	PSMB10
DNA Damage/Telomere Stress Induced Senescence_Homo sapiens_R-HSA-2559586	1/59	0.684795	0.857321	3.38626	-1.28216	HIST1H2AJ
Telomere Maintenance_Homo sapiens_R-HSA-157579	1/59	0.684795	0.857321	3.56136	-1.34846	HIST1H2AJ
RHO GTPases activate PKNs_Homo sapiens_R-HSA-5625740	1/60	0.690912	0.863306	3.29054	-1.21665	HIST1H2AJ
Cell-cell junction organization_Homo sapiens_R-HSA-421270	1/61	0.696911	0.869121	3.47267	-1.25397	CLDN6
Autodegradation of Cdh1 by Cdh1:APC/C_Homo sapiens_R-HSA-174084	1/62	0.702794	0.87141	3.14427	-1.10896	PSMB10
Cytochrome P450 - arranged by substrate type_Homo sapiens_R-HSA-211897	1/62	0.702794	0.87141	3.40903	-1.20234	CYP1B1
FCERI mediated Ca+2 mobilization_Homo sapiens_R-HSA-2871809	1/62	0.702794	0.87141	3.42705	-1.20869	VAV3
Circadian Clock_Homo sapiens_R-HSA-400253	1/63	0.708562	0.871869	3.15059	-1.08543	NCOA6
p53-Dependent G1 DNA Damage Response_Homo sapiens_R-HSA-69563	1/63	0.708562	0.871869	3.19022	-1.09909	PSMB10
p53-Dependent G1/S DNA damage checkpoint_Homo sapiens_R-HSA-69580	1/63	0.708562	0.871869	3.19878	-1.10204	PSMB10
Synthesis of substrates in N-glycan biosythesis_Homo sapiens_R-HSA-446219	1/63	0.708562	0.871869	3.40576	-1.17334	MVD
Hedgehog ligand biogenesis_Homo sapiens_R-HSA-5358346	1/64	0.71422	0.877159	3.15875	-1.06312	PSMB10
G alpha (q) signalling events_Homo sapiens_R-HSA-416476	3/191	0.718044	0.877562	2.12564	-0.704064	NPFF;DGKQ;TACR3
ER-Phagosome pathway_Homo sapiens_R-HSA-1236974	1/65	0.719767	0.877562	3.1206	-1.02614	PSMB10
G1/S DNA Damage Checkpoints_Homo sapiens_R-HSA-69615	1/65	0.719767	0.877562	3.20743	-1.05469	PSMB10
Metabolism_Homo sapiens_R-HSA-1430728	34/1908	0.719981	0.877562	2.13471	-0.701317	IDI1;ISYNA1;FAAH;MVK;CHPF;INSIG1;SDC3;CACNA1A;NADSYN1;COX5A;PSMB10;NSDHL;SGPL1;RDH11;GPC1;ANKRD1;TDH;CYP1B1;SC5D;PGLS;LDLR;FDPS;SRD5A1;NCOA6;SPHK1;PLA2G4B;MOCOS;DHCR24;SREBF2;SQLE;FASN;MVD;SLC27A2;CD44
APC/C:Cdc20 mediated degradation of Securin_Homo sapiens_R-HSA-174154	1/66	0.725207	0.878957	3.11065	-0.999443	PSMB10
Cytosolic sensors of pathogen-associated DNA_Homo sapiens_R-HSA-1834949	1/66	0.725207	0.878957	3.12672	-1.00461	NFKB2
Triglyceride Biosynthesis_Homo sapiens_R-HSA-75109	1/66	0.725207	0.878957	3.47351	-1.11603	FASN
Regulation of RAS by GAPs_Homo sapiens_R-HSA-5658442	1/67	0.730542	0.880203	3.11938	-0.979385	PSMB10
Assembly of the pre-replicative complex_Homo sapiens_R-HSA-68867	1/67	0.730542	0.880203	3.26948	-1.02651	PSMB10
Macroautophagy_Homo sapiens_R-HSA-1632852	1/67	0.730542	0.880203	3.4861	-1.09453	RRAGD
Muscle contraction_Homo sapiens_R-HSA-397014	3/196	0.734165	0.880203	2.21858	-0.685589	KCNK6;TPM4;SCN9A
Interferon Signaling_Homo sapiens_R-HSA-913531	3/196	0.734165	0.880203	2.33654	-0.722042	IFITM3;EGR1;CD44
Cyclin E associated events during G1/S transition_Homo sapiens_R-HSA-69202	1/68	0.735774	0.880203	3.11493	-0.955762	PSMB10
COPII (Coat Protein 2) Mediated Vesicle Transport_Homo sapiens_R-HSA-204005	1/68	0.735774	0.880203	3.25857	-0.999836	COL7A1
Cardiac conduction_Homo sapiens_R-HSA-5576891	2/135	0.739025	0.88094	2.3561	-0.712542	KCNK6;SCN9A
Cyclin A:Cdk2-associated events at S phase entry_Homo sapiens_R-HSA-69656	1/69	0.740904	0.88094	3.13199	-0.939235	PSMB10
TCF dependent signaling in response to WNT_Homo sapiens_R-HSA-201681	3/199	0.743485	0.88094	2.38804	-0.707831	HIST1H2AJ;FZD8;PSMB10
Orc1 removal from chromatin_Homo sapiens_R-HSA-68949	1/70	0.745935	0.88094	3.36023	-0.984942	PSMB10
Switching of origins to a post-replicative state_Homo sapiens_R-HSA-69052	1/70	0.745935	0.88094	3.36908	-0.987534	PSMB10
Clathrin derived vesicle budding_Homo sapiens_R-HSA-421837	1/70	0.745935	0.88094	3.45819	-1.01365	SH3GL2
trans-Golgi Network Vesicle Budding_Homo sapiens_R-HSA-199992	1/70	0.745935	0.88094	3.48881	-1.02263	SH3GL2
APC/C:Cdh1 mediated degradation of Cdc20 and other APC/C:Cdh1 targeted proteins in late mitosis/early G1_Homo sapiens_R-HSA-174178	1/71	0.750868	0.881929	3.07916	-0.882258	PSMB10
Cdc20:Phospho-APC/C mediated degradation of Cyclin A_Homo sapiens_R-HSA-174184	1/71	0.750868	0.881929	3.158	-0.904846	PSMB10
Lipid digestion, mobilization, and transport_Homo sapiens_R-HSA-73923	1/71	0.750868	0.881929	3.33336	-0.955091	LDLR
APC:Cdc20 mediated degradation of cell cycle proteins prior to satisfation of the cell cycle checkpoint_Homo sapiens_R-HSA-179419	1/72	0.755706	0.882796	3.13717	-0.878731	PSMB10
Transcriptional regulation by small RNAs_Homo sapiens_R-HSA-5578749	1/72	0.755706	0.882796	3.24777	-0.90971	HIST1H2AJ
Removal of licensing factors from origins_Homo sapiens_R-HSA-69300	1/72	0.755706	0.882796	3.36859	-0.943551	PSMB10
Positive epigenetic regulation of rRNA expression_Homo sapiens_R-HSA-5250913	1/73	0.76045	0.885137	3.20097	-0.876567	HIST1H2AJ
NoRC negatively regulates rRNA expression_Homo sapiens_R-HSA-427413	1/73	0.76045	0.885137	3.23505	-0.885901	HIST1H2AJ
G alpha (s) signalling events_Homo sapiens_R-HSA-418555	2/142	0.763954	0.885764	2.46447	-0.663552	CALCA;PDE10A
GPCR ligand binding_Homo sapiens_R-HSA-500792	7/447	0.765079	0.885764	2.15704	-0.577603	CXCL10;CALCA;NPFF;FZD8;TACR3;CCL2;WNT16
APC/C:Cdc20 mediated degradation of mitotic proteins_Homo sapiens_R-HSA-176409	1/74	0.765103	0.885764	3.17635	-0.850453	PSMB10
Activation of APC/C and APC/C:Cdc20 mediated degradation of mitotic proteins_Homo sapiens_R-HSA-176814	1/75	0.769665	0.887863	3.11656	-0.815918	PSMB10
Regulation of DNA replication_Homo sapiens_R-HSA-69304	1/75	0.769665	0.887863	3.39116	-0.887807	PSMB10
Negative epigenetic regulation of rRNA expression_Homo sapiens_R-HSA-5250941	1/76	0.774138	0.889846	3.22409	-0.825382	HIST1H2AJ
RNA Polymerase I Promoter Clearance_Homo sapiens_R-HSA-73854	1/76	0.774138	0.889846	3.29949	-0.844684	HIST1H2AJ
Biosynthesis of the N-glycan precursor (dolichol lipid-linked oligosaccharide, LLO) and transfer to a nascent protein_Homo sapiens_R-HSA-446193	1/78	0.782828	0.896705	3.28893	-0.805271	MVD
Regulation of APC/C activators between G1/S and early anaphase_Homo sapiens_R-HSA-176408	1/79	0.787046	0.896705	3.19369	-0.764788	PSMB10
RNA Polymerase I Transcription_Homo sapiens_R-HSA-73864	1/79	0.787046	0.896705	3.25122	-0.778564	HIST1H2AJ
RIG-I/MDA5 mediated induction of IFN-alpha/beta pathways_Homo sapiens_R-HSA-168928	1/79	0.787046	0.896705	3.26776	-0.782525	NFKB2
PI3K Cascade_Homo sapiens_R-HSA-109704	1/79	0.787046	0.896705	3.26829	-0.782652	RRAGD
Regulation of insulin secretion_Homo sapiens_R-HSA-422356	1/80	0.791183	0.89825	3.18593	-0.746225	CACNA1A
Complement cascade_Homo sapiens_R-HSA-166658	1/80	0.791183	0.89825	3.3078	-0.77477	C4B
COPI-dependent Golgi-to-ER retrograde traffic_Homo sapiens_R-HSA-6811434	1/81	0.79524	0.899293	3.31926	-0.760479	KIF5A
Antigen processing-Cross presentation_Homo sapiens_R-HSA-1236975	1/82	0.799218	0.899293	3.06119	-0.686078	PSMB10
Degradation of beta-catenin by the destruction complex_Homo sapiens_R-HSA-195253	1/82	0.799218	0.899293	3.13487	-0.702591	PSMB10
DNA Replication Pre-Initiation_Homo sapiens_R-HSA-69002	1/82	0.799218	0.899293	3.21542	-0.720644	PSMB10
M/G1 Transition_Homo sapiens_R-HSA-68874	1/82	0.799218	0.899293	3.23133	-0.724209	PSMB10
Metabolism of polyamines_Homo sapiens_R-HSA-351202	1/84	0.806945	0.899293	3.17931	-0.681962	PSMB10
Mitochondrial translation elongation_Homo sapiens_R-HSA-5389840	1/84	0.806945	0.899293	3.18768	-0.683755	MRPS24
Mitochondrial translation initiation_Homo sapiens_R-HSA-5368286	1/84	0.806945	0.899293	3.22044	-0.690783	MRPS24
Mitochondrial translation termination_Homo sapiens_R-HSA-5419276	1/84	0.806945	0.899293	3.29689	-0.707182	MRPS24
Hedgehog 'on' state_Homo sapiens_R-HSA-5632684	1/85	0.810696	0.899293	2.99225	-0.627959	PSMB10
APC/C-mediated degradation of cell cycle proteins_Homo sapiens_R-HSA-174143	1/85	0.810696	0.899293	3.0952	-0.649563	PSMB10
Regulation of mitotic cell cycle_Homo sapiens_R-HSA-453276	1/85	0.810696	0.899293	3.12118	-0.655016	PSMB10
Meiosis_Homo sapiens_R-HSA-1500620	1/85	0.810696	0.899293	3.26457	-0.685108	HIST1H2AJ
Regulation of mRNA stability by proteins that bind AU-rich elements_Homo sapiens_R-HSA-450531	1/86	0.814375	0.899293	3.22409	-0.662016	PSMB10
Chromosome Maintenance_Homo sapiens_R-HSA-73886	1/86	0.814375	0.899293	3.2247	-0.662141	HIST1H2AJ
Cell junction organization_Homo sapiens_R-HSA-446728	1/86	0.814375	0.899293	3.28556	-0.674638	CLDN6
Respiratory electron transport_Homo sapiens_R-HSA-611105	1/88	0.82152	0.905635	3.45428	-0.679109	COX5A
Transport to the Golgi and subsequent modification_Homo sapiens_R-HSA-948021	2/162	0.824095	0.906365	2.60312	-0.503623	FUT8;COL7A1
Eukaryotic Translation Elongation_Homo sapiens_R-HSA-156842	1/89	0.824989	0.906365	3.17447	-0.610721	EEF1A2
Mitochondrial translation_Homo sapiens_R-HSA-5368287	1/90	0.82839	0.907017	3.17388	-0.597549	MRPS24
Negative regulation of the PI3K/AKT network_Homo sapiens_R-HSA-199418	1/90	0.82839	0.907017	3.35949	-0.632494	AKT3
Phase 1 - Functionalization of compounds_Homo sapiens_R-HSA-211945	1/92	0.834997	0.912704	3.18761	-0.574813	CYP1B1
Interferon gamma signaling_Homo sapiens_R-HSA-877300	1/93	0.838205	0.914662	3.16535	-0.558662	CD44
Cellular responses to stress_Homo sapiens_R-HSA-2262752	5/367	0.841188	0.91637	2.70656	-0.468074	JUN;CEBPB;RRAGD;HIST1H2AJ;FOS
Synthesis of DNA_Homo sapiens_R-HSA-69239	1/97	0.850425	0.924873	3.22418	-0.52238	PSMB10
Hedgehog 'off' state_Homo sapiens_R-HSA-5610787	1/99	0.856185	0.929572	2.85381	-0.443107	PSMB10
Gene Silencing by RNA_Homo sapiens_R-HSA-211000	1/101	0.861724	0.933798	3.01898	-0.449284	HIST1H2AJ
Intra-Golgi and retrograde Golgi-to-ER traffic_Homo sapiens_R-HSA-6811442	2/179	0.864005	0.933798	2.7578	-0.403127	KIF5A;RAB9B
Glycerophospholipid biosynthesis_Homo sapiens_R-HSA-1483206	1/102	0.864413	0.933798	2.99578	-0.436498	PLA2G4B
DNA Replication_Homo sapiens_R-HSA-69306	1/105	0.872172	0.939753	3.14523	-0.430169	PSMB10
RHO GTPase Effectors_Homo sapiens_R-HSA-195258	3/255	0.873829	0.939753	2.65079	-0.357515	PAK1;KIF5A;HIST1H2AJ
Class A/1 (Rhodopsin-like receptors)_Homo sapiens_R-HSA-373076	4/323	0.87429	0.939753	2.52306	-0.338956	CXCL10;NPFF;TACR3;CCL2
HATs acetylate histones_Homo sapiens_R-HSA-3214847	1/107	0.877097	0.941204	2.99856	-0.393225	HIST1H2AJ
Asparagine N-linked glycosylation_Homo sapiens_R-HSA-446203	3/259	0.880395	0.94176	2.5575	-0.325786	FUT8;COL7A1;MVD
Respiratory electron transport, ATP synthesis by chemiosmotic coupling, and heat production by uncoupling proteins._Homo sapiens_R-HSA-163200	1/109	0.881832	0.94176	3.08549	-0.388011	COX5A
Antigen processing: Ubiquitination & Proteasome degradation_Homo sapiens_R-HSA-983168	3/260	0.881989	0.94176	2.72368	-0.342029	UBE2S;PSMB10;UBE2M
Golgi-to-ER retrograde transport_Homo sapiens_R-HSA-8856688	1/110	0.884131	0.94249	3.08411	-0.379806	KIF5A
FCERI mediated NF-kB activation_Homo sapiens_R-HSA-2871837	1/111	0.886386	0.943337	2.90888	-0.350819	PSMB10
G1/S Transition_Homo sapiens_R-HSA-69206	1/112	0.888597	0.944134	3.05196	-0.360473	PSMB10
M Phase_Homo sapiens_R-HSA-68886	3/268	0.894072	0.947793	2.99138	-0.334943	PRKCB;HIST1H2AJ;PSMB10
Epigenetic regulation of gene expression_Homo sapiens_R-HSA-212165	1/115	0.894975	0.947793	2.96297	-0.328771	HIST1H2AJ
RNA Polymerase I, RNA Polymerase III, and Mitochondrial Transcription_Homo sapiens_R-HSA-504046	1/116	0.897019	0.948403	2.93717	-0.319208	HIST1H2AJ
S Phase_Homo sapiens_R-HSA-69242	1/124	0.912005	0.962672	3.05571	-0.281462	PSMB10
Signaling by GPCR_Homo sapiens_R-HSA-372790	19/1293	0.917866	0.967278	2.83056	-0.242591	VAV3;CALCA;PLEKHG2;PRKCB;NPFF;FZD8;TACR3;DUSP8;WNT16;CSF2RA;PSMB10;GRIN1;CNKSR2;CXCL10;PDE10A;DGKQ;AKT3;CCL2;RGS11
Host Interactions of HIV factors_Homo sapiens_R-HSA-162909	1/129	0.920245	0.968206	3.03298	-0.252087	PSMB10
ER to Golgi Anterograde Transport_Homo sapiens_R-HSA-199977	1/131	0.923321	0.969863	2.8807	-0.229816	COL7A1
Signaling by Hedgehog_Homo sapiens_R-HSA-5358351	1/136	0.930504	0.97424	2.79317	-0.201188	PSMB10
Mitotic G1-G1/S phases_Homo sapiens_R-HSA-453279	1/136	0.930504	0.97424	2.9277	-0.210877	PSMB10
Chromatin modifying enzymes_Homo sapiens_R-HSA-3247509	2/226	0.935071	0.975858	2.79104	-0.187369	HIST1H2AJ;HMG20B
Chromatin organization_Homo sapiens_R-HSA-4839726	2/226	0.935071	0.975858	2.80055	-0.188007	HIST1H2AJ;HMG20B
Class I MHC mediated antigen processing & presentation_Homo sapiens_R-HSA-983169	3/305	0.936698	0.975979	2.81393	-0.184016	UBE2S;PSMB10;UBE2M
Post-translational protein modification_Homo sapiens_R-HSA-597592	6/521	0.940089	0.977935	2.73361	-0.168883	FUT8;COL7A1;MVD;ADAMTS9;THBS1;ADAMTS20
Influenza Infection_Homo sapiens_R-HSA-168254	1/147	0.944032	0.978566	2.92214	-0.168302	TGFB1
G2/M Checkpoints_Homo sapiens_R-HSA-69481	1/150	0.947241	0.978566	3.19089	-0.17295	PSMB10
G alpha (i) signalling events_Homo sapiens_R-HSA-418594	2/240	0.948244	0.978566	2.88136	-0.153126	CXCL10;RGS11
Regulation of TP53 Activity_Homo sapiens_R-HSA-5633007	1/151	0.94827	0.978566	2.92977	-0.155617	AKT3
Translation_Homo sapiens_R-HSA-72766	1/151	0.94827	0.978566	2.93762	-0.156034	EEF1A2
The citric acid (TCA) cycle and respiratory electron transport_Homo sapiens_R-HSA-1428517	1/153	0.950268	0.979064	2.9427	-0.150112	COX5A
Generic Transcription Pathway_Homo sapiens_R-HSA-212436	10/812	0.954964	0.982335	2.84649	-0.131172	NR4A1;JUN;NCOA6;AKT3;RRAGD;DDIT4;PGR;FOS;COX5A;BBC3
Phospholipid metabolism_Homo sapiens_R-HSA-1483257	1/161	0.957517	0.982685	2.89402	-0.125633	PLA2G4B
Separation of Sister Chromatids_Homo sapiens_R-HSA-2467813	1/162	0.958346	0.982685	3.12759	-0.133067	PSMB10
Membrane Trafficking_Homo sapiens_R-HSA-199991	4/420	0.963814	0.984524	2.88701	-0.106407	COL7A1;KIF5A;RAB9B;SH3GL2
G2/M Transition_Homo sapiens_R-HSA-69275	1/173	0.966464	0.984524	3.03241	-0.10344	PSMB10
Mitotic Anaphase_Homo sapiens_R-HSA-68882	1/173	0.966464	0.984524	3.15936	-0.107771	PSMB10
Mitotic Metaphase and Anaphase_Homo sapiens_R-HSA-2555396	1/174	0.967118	0.984524	3.15879	-0.105613	PSMB10
Mitotic G2-G2/M phases_Homo sapiens_R-HSA-453274	1/175	0.96776	0.984524	3.02545	-0.0991472	PSMB10
GPCR downstream signaling_Homo sapiens_R-HSA-388396	12/983	0.970024	0.985276	2.82196	-0.0858844	VAV3;CXCL10;CALCA;PLEKHG2;PDE10A;PRKCB;NPFF;DGKQ;AKT3;TACR3;RGS11;CSF2RA
Cell Cycle Checkpoints_Homo sapiens_R-HSA-69620	1/182	0.971916	0.985648	3.28307	-0.0935199	PSMB10
Biological oxidations_Homo sapiens_R-HSA-211859	1/199	0.979919	0.992206	2.91231	-0.0590786	CYP1B1
Vesicle-mediated transport_Homo sapiens_R-HSA-5653656	4/492	0.986826	0.995457	2.94413	-0.0390426	COL7A1;KIF5A;RAB9B;SH3GL2
HIV Infection_Homo sapiens_R-HSA-162906	1/222	0.98725	0.995457	3.33161	-0.0427526	PSMB10
Organelle biogenesis and maintenance_Homo sapiens_R-HSA-1852241	2/326	0.987752	0.995457	2.96799	-0.0365752	MRPS24;NCOA6
Metabolism of amino acids and derivatives_Homo sapiens_R-HSA-71291	2/335	0.989509	0.995674	2.95695	-0.0311867	TDH;PSMB10
Infectious disease_Homo sapiens_R-HSA-5663205	2/348	0.991619	0.996246	3.20788	-0.0269971	TGFB1;PSMB10
Cell Cycle, Mitotic_Homo sapiens_R-HSA-69278	3/462	0.994204	0.997292	3.34792	-0.019461	PRKCB;HIST1H2AJ;PSMB10
Cell Cycle_Homo sapiens_R-HSA-1640170	3/566	0.99895	0.999486	3.34163	-0.00350914	PRKCB;HIST1H2AJ;PSMB10
Gene Expression_Homo sapiens_R-HSA-74160	16/1631	0.999486	0.999486	3.08085	-0.00158358	JUN;INTS1;NCOA6;HIST1H2AJ;FOS;COX5A;PSMB10;BBC3;NR4A1;AKT3;EEF1A2;DDIT4;RRAGD;PGR;CPSF3L;CD44

### Sheet: WikiPathways_UP
Term	Overlap	P-value	Adjusted P-value	Z-score	Combined Score	Genes
Cholesterol Biosynthesis_Homo sapiens_WP197	7/15	5.41815e-09	7.15196e-07	-1.87115	35.6145	IDI1;FDPS;SQLE;NSDHL;MVK;SC5D;MVD
Cholesterol Biosynthesis_Mus musculus_WP103	7/15	5.41815e-09	7.15196e-07	-1.75233	33.353	IDI1;FDPS;SQLE;NSDHL;MVK;SC5D;MVD
SREBP signalling_Homo sapiens_WP1982	8/71	6.71438e-05	0.00590865	-1.71669	16.4951	IDI1;FDPS;SQLE;FASN;INSIG1;MVD;LDLR;SREBF2
Oncostatin M Signaling Pathway_Homo sapiens_WP2374	7/65	0.000255113	0.0168375	-1.94989	16.133	EGR1;CEBPB;JUND;PRKCB;CCL2;FOS;LDLR
EGFR1 Signaling Pathway_Mus musculus_WP572	11/171	0.000515408	0.0272136	-2.09471	15.8581	VAV3;CASP9;KLF11;PAK1;JUN;CEBPB;JUND;KRT17;PRKCB;FOS;SH3GL2
MAPK signaling pathway_Mus musculus_WP493	10/155	0.000895672	0.0394096	-1.95678	13.7325	CASP9;MAP4K1;NR4A1;PAK1;JUN;TGFB1;JUND;PRKCB;AKT3;FOS
MAPK Signaling Pathway_Homo sapiens_WP382	10/168	0.00164599	0.0620775	-1.99597	12.793	CASP9;MAP4K1;NR4A1;PAK1;JUN;TGFB1;JUND;PRKCB;AKT3;FOS
Spinal Cord Injury_Homo sapiens_WP2431	8/119	0.0022205	0.0732767	-1.79732	10.9817	CXCL10;EGR1;NR4A1;LGALS3;TGFB1;CCL2;FOS;GRIN1
Quercetin and Nf-kB/ AP-1 Induced Cell Apoptosis_Homo sapiens_WP2435	3/16	0.00333801	0.0924725	-1.34075	7.64545	JUN;MAFG;FOS
Signaling of Hepatocyte Growth Factor Receptor_Homo sapiens_WP313	4/34	0.00404627	0.0924725	-1.81744	10.014	MAP4K1;JUN;PAK1;FOS
Signaling of Hepatocyte Growth Factor Receptor_Mus musculus_WP193	4/34	0.00404627	0.0924725	-1.76647	9.73318	MAP4K1;JUN;PAK1;FOS
TGF-beta Signaling Pathway_Homo sapiens_WP366	8/132	0.0042033	0.0924725	-1.71839	9.40285	MAP4K1;KLF11;JUN;TGFB1;JUND;FOS;THBS1;ATF3
SREBF and miR33 in cholesterol and lipid homeostasis_Homo sapiens_WP2011	3/18	0.00472664	0.0959872	-0.803642	4.30313	FASN;LDLR;SREBF2
Wnt Signaling Pathway_Mus musculus_WP403	5/58	0.00522818	0.0985886	-1.60299	8.42164	JUN;PRKCB;FZD8;WNT16;LDLR
DNA Damage Response (only ATM dependent)_Homo sapiens_WP710	7/111	0.00584915	0.0996576	-1.88773	9.70569	JUN;TGFB1;AKT3;WNT16;LDLR;NFKB2;BBC3
Hypertrophy Model_Homo sapiens_WP516	3/20	0.00641735	0.0996576	-0.893651	4.51182	JUND;ANKRD1;ATF3
Hypertrophy Model_Mus musculus_WP202	3/20	0.00641735	0.0996576	-0.847265	4.27763	JUND;ANKRD1;ATF3
p53 signaling_Mus musculus_WP2902	5/64	0.00792073	0.10853	-1.36623	6.6102	CASP9;ZMAT3;THBS1;BBC3;RPRM
TCR Signaling Pathway_Homo sapiens_WP69	6/90	0.00804213	0.10853	-1.54721	7.4623	VAV3;MAP4K1;JUN;PAK1;TGFB1;FOS
TWEAK Signaling Pathway_Homo sapiens_WP2036	4/42	0.00865418	0.10853	-1.38737	6.58959	JUN;TNFRSF12A;CCL2;NFKB2
Corticotropin-releasing hormone_Homo sapiens_WP2355	6/92	0.00892092	0.10853	-1.34218	6.33423	CASP9;NR4A1;TGFB1;JUND;PRKCB;FOS
Apoptosis Modulation and Signaling_Homo sapiens_WP1772	6/93	0.00938516	0.10853	-1.4857	6.93619	HRK;CASP9;JUN;FOS;TNFRSF1B;BBC3
Wnt Signaling Pathway_Homo sapiens_WP428	5/67	0.00957432	0.10853	-1.32816	6.17419	JUN;PRKCB;FZD8;WNT16;LDLR
Wnt Signaling Pathway and Pluripotency_Mus musculus_WP723	6/94	0.00986638	0.10853	-1.3854	6.39864	JUN;PRKCB;FZD8;WNT16;LDLR;CD44
Spinal Cord Injury_Mus musculus_WP2432	6/96	0.0108811	0.113685	-1.24176	5.61368	CXCL10;EGR1;NR4A1;TGFB1;FOS;GRIN1
B Cell Receptor Signaling Pathway_Homo sapiens_WP23	6/97	0.0114151	0.113685	-1.38513	6.19541	MAP4K1;KLF11;PTPN18;JUN;PTPRC;PRKCB
Aryl Hydrocarbon Receptor Pathway_Homo sapiens_WP2873	4/46	0.0118804	0.113685	-1.04224	4.62012	JUN;TGFB1;JUND;CYP1B1
Physiological and Pathological Hypertrophy of the Heart_Homo sapiens_WP1528	3/25	0.0120575	0.113685	-0.27399	1.21051	JUN;PRKCB;FOS
EGF/EGFR Signaling Pathway_Homo sapiens_WP437	8/163	0.0142201	0.126415	-1.35718	5.77223	VAV3;MAP4K1;PAK1;JUN;JUND;PRKCB;FOS;SH3GL2
Wnt Signaling Pathway and Pluripotency_Homo sapiens_WP399	6/102	0.0143653	0.126415	-1.29211	5.48233	JUN;PRKCB;FZD8;WNT16;LDLR;CD44
SREBF and miR33 in cholesterol and lipid homeostasis_Mus musculus_WP2084	2/10	0.0151651	0.129148	2.11642	-8.86517	LDLR;SREBF2
TGF Beta Signaling Pathway_Mus musculus_WP113	4/52	0.0180148	0.146402	-1.01858	4.09118	JUN;TGFB1;FOS;THBS1
Gene regulatory network modelling somitogenesis _Homo sapiens_WP2854	2/11	0.0183002	0.146402	2.52016	-10.0828	HES7;DLL1
Ovarian Infertility Genes_Mus musculus_WP273	3/31	0.0216455	0.167198	-0.122643	0.470086	EGR1;CEBPB;PGR
BDNF signaling pathway_Homo sapiens_WP2380	7/144	0.0221664	0.167198	-1.27973	4.87471	VAV3;EGR1;EGR2;JUN;KCNN2;FOS;GRIN1
TGF-beta Receptor Signaling_Homo sapiens_WP560	4/56	0.0230236	0.168033	-0.971451	3.66357	JUN;TGFB1;FOS;THBS1
Ovarian Infertility Genes_Homo sapiens_WP34	3/32	0.0235501	0.168033	-0.0970113	0.363659	EGR1;CEBPB;PGR
Estrogen Receptor Pathway_Homo sapiens_WP2881	2/13	0.0253012	0.169747	1.7339	-6.3754	JUN;CYP1B1
Serotonin and anxiety-related events_Mus musculus_WP2140	2/13	0.0253012	0.169747	2.66182	-9.78727	PRKCB;FOS
Apoptosis_Homo sapiens_WP254	5/86	0.0257192	0.169747	-0.928164	3.39756	HRK;CASP9;JUN;TNFRSF1B;BBC3
FAS pathway and Stress induction of HSP regulation_Mus musculus_WP571	3/36	0.0320457	0.193516	-0.0833104	0.286637	CASP9;JUN;PAK1
TOR Signaling_Homo sapiens_WP1471	3/36	0.0320457	0.193516	-0.0344846	0.118647	IDI1;RRAGD;DDIT4
Myometrial Relaxation and Contraction Pathways_Homo sapiens_WP289	7/156	0.0323836	0.193516	-0.991728	3.40173	CALCA;JUN;PRKCB;FOS;RGS11;ATF5;ATF3
TNF alpha Signaling Pathway_Homo sapiens_WP231	5/92	0.0331145	0.193516	-0.798087	2.71971	CASP9;JUN;CCL2;TNFRSF1B;NFKB2
Transcriptional activation by NRF2_Homo sapiens_WP3	2/15	0.0332066	0.193516	2.43855	-8.30327	CEBPB;SLC7A11
Integrated Pancreatic Cancer Pathway_Homo sapiens_WP2377	8/192	0.0337187	0.193516	-1.07572	3.64637	CASP9;EGR1;PAK1;JUN;TGFB1;JUND;THBS1;BBC3
SIDS Susceptibility Pathways_Homo sapiens_WP706	7/160	0.0363895	0.204401	-0.904676	2.99762	C4B;EGR1;IL1RN;JUN;CEBPB;GRIN1;NFKB2
AGE/RAGE pathway_Homo sapiens_WP2324	4/66	0.0389436	0.211893	-0.600759	1.94985	CASP9;LGALS3;JUN;PRKCB
PDGF Pathway_Homo sapiens_WP2526	3/39	0.0393287	0.211893	-0.105886	0.342626	JUN;PAK1;FOS
Serotonin and anxiety_Mus musculus_WP2141	2/17	0.0419373	0.221429	2.58939	-8.21245	PRKCB;FOS
FAS pathway and Stress induction of HSP regulation_Homo sapiens_WP314	3/42	0.0473754	0.244318	0.0959227	-0.292531	CASP9;JUN;PAK1
Toll-like Receptor Signaling Pathway_Homo sapiens_WP75	5/102	0.0481233	0.244318	-0.735465	2.23139	CXCL10;JUN;AKT3;FOS;NFKB2
Senescence and Autophagy in Cancer_Homo sapiens_WP615	5/105	0.0532947	0.265468	-0.552055	1.61858	JUN;CEBPB;TGFB1;THBS1;CD44
Regulation of toll-like receptor signaling pathway_Homo sapiens_WP1449	6/141	0.0565563	0.276498	-0.683952	1.96466	CXCL10;JUN;AKT3;CD180;FOS;NFKB2
NRF2 pathway_Homo sapiens_WP2884	6/146	0.0647257	0.293748	-0.589723	1.61442	EGR1;SLC5A8;TGFB1;SLC6A15;MAFG;SLC7A11
Signal Transduction of S1P Receptor_Mus musculus_WP57	2/22	0.0668962	0.293748	1.72463	-4.66447	SPHK1;AKT3
Fatty Acid Biosynthesis_Homo sapiens_WP357	2/22	0.0668962	0.293748	1.86163	-5.03498	FASN;ECHDC2
Fatty Acid Biosynthesis_Mus musculus_WP336	2/22	0.0668962	0.293748	1.94656	-5.26469	FASN;ECHDC2
Type II diabetes mellitus_Homo sapiens_WP1584	2/22	0.0668962	0.293748	2.08353	-5.63515	CACNA1A;MAFA
Apoptosis_Mus musculus_WP1254	4/79	0.0670512	0.293748	-0.365165	0.986784	CASP9;JUN;TNFRSF1B;BBC3
Focal Adhesion_Mus musculus_WP85	7/185	0.0687731	0.293748	-0.548524	1.46837	PAK1;JUN;COL11A1;AKT3;ZYX;VEGFB;THBS1
IL-3 Signaling Pathway_Homo sapiens_WP286	3/49	0.0689864	0.293748	0.0438121	-0.117147	JUN;TGFB1;FOS
Estrogen signaling pathway_Homo sapiens_WP712	2/23	0.0723576	0.303213	1.56286	-4.10428	JUN;FOS
Myometrial Relaxation and Contraction Pathways_Mus musculus_WP385	6/151	0.073552	0.303402	-0.395227	1.03145	JUN;PRKCB;FOS;RGS11;ATF5;ATF3
ESC Pluripotency Pathways_Mus musculus_WP339	5/117	0.0770776	0.311922	-0.406682	1.0423	JUN;AKT3;FZD8;FOS;WNT16
Focal Adhesion_Homo sapiens_WP306	7/191	0.0784941	0.311922	-0.456618	1.16197	PAK1;JUN;COL11A1;AKT3;ZYX;VEGFB;THBS1
Insulin Signaling_Mus musculus_WP65	6/154	0.079162	0.311922	-0.273916	0.694723	MAP4K1;EGR1;JUN;PRKCB;RRAD;FOS
Apoptosis-related network due to altered Notch3 in ovarian cancer_Homo sapiens_WP2864	3/53	0.0830035	0.315622	0.322063	-0.801574	VAV3;JUND;THBS1
Vitamin B12 Metabolism_Homo sapiens_WP1533	3/53	0.0830035	0.315622	0.406499	-1.01172	CCL2;LDLR;NFKB2
Signal Transduction of S1P Receptor_Homo sapiens_WP26	2/25	0.0836875	0.315622	1.93576	-4.80197	SPHK1;AKT3
RANKL/RANK Signaling Pathway_Homo sapiens_WP2018	3/55	0.0904337	0.333967	0.185276	-0.445245	JUN;FOS;NFKB2
Insulin Signaling_Homo sapiens_WP481	6/160	0.0910819	0.333967	-0.190368	0.456122	MAP4K1;EGR1;JUN;PRKCB;RRAD;FOS
Sulindac Metabolic Pathway_Homo sapiens_WP2542	1/5	0.0930865	0.336642	10.3421	-24.5545	CYP1B1
Chemokine signaling pathway_Mus musculus_WP2292	6/165	0.101717	0.362883	-0.216009	0.493701	VAV3;CXCL10;PAK1;PRKCB;AKT3;CCL2
Extracellular vesicle-mediated signaling in recipient cells_Homo sapiens_WP2870	2/30	0.11406	0.391064	1.84404	-4.00347	TGFB1;MFGE8
Inflammatory Response Pathway_Homo sapiens_WP453	2/30	0.11406	0.391064	2.33015	-5.05881	TNFRSF1B;THBS1
Inflammatory Response Pathway_Mus musculus_WP458	2/30	0.11406	0.391064	2.41396	-5.24076	TNFRSF1B;THBS1
IL-6 signaling Pathway_Mus musculus_WP387	4/97	0.119051	0.402463	0.0177667	-0.0378112	CASP9;JUN;CEBPB;FOS
Statin Pathway_Homo sapiens_WP430	2/31	0.120434	0.402463	2.23155	-4.72343	SQLE;LDLR
Integrin-mediated Cell Adhesion_Mus musculus_WP6	4/99	0.125672	0.406668	0.183251	-0.380076	VAV3;PAK1;AKT3;ZYX
Arachidonate Epoxygenase / Epoxide Hydrolase_Homo sapiens_WP678	1/7	0.127854	0.406668	8.10999	-16.6812	COX5A
Pentose Phosphate Pathway_Homo sapiens_WP134	1/7	0.127854	0.406668	17.9572	-36.9355	PGLS
Pentose Phosphate Pathway_Mus musculus_WP63	1/7	0.127854	0.406668	19.4433	-39.9922	PGLS
Integrin-mediated Cell Adhesion_Homo sapiens_WP185	4/101	0.132445	0.40816	0.246811	-0.49895	VAV3;PAK1;AKT3;ZYX
Neural Crest Differentiation_Homo sapiens_WP2064	4/101	0.132445	0.40816	0.29492	-0.596207	LHX1;SOX10;DLL1;NFKB2
Ectoderm Differentiation_Homo sapiens_WP2858	5/139	0.132961	0.40816	0.328254	-0.662317	LHX1;ARHGDIG;FZD8;CCL2;ASTN1
TSH signaling pathway_Homo sapiens_WP2032	3/66	0.135744	0.411912	0.627126	-1.25236	EGR1;JUN;FOS
Folate Metabolism_Homo sapiens_WP176	3/68	0.144693	0.419893	0.71416	-1.38057	CCL2;LDLR;NFKB2
miR-148a/miR-31/FIH1/HIF1?-Notch signaling in glioblastoma _Homo sapiens_WP3593	1/8	0.144736	0.419893	9.87524	-19.0873	VEGFB
ApoE and miR-146 in inflammation and atherosclerosis_Mus musculus_WP3592	1/8	0.144736	0.419893	13.0253	-25.1759	NFKB2
NAD Biosynthesis II (from tryptophan)_Homo sapiens_WP2485	1/8	0.144736	0.419893	13.3145	-25.7349	NADSYN1
Oxidative Damage_Mus musculus_WP1496	2/37	0.160277	0.43898	2.24364	-4.10776	CASP9;TNFRSF1B
Nuclear Receptors_Mus musculus_WP509	2/37	0.160277	0.43898	2.34063	-4.28533	NR4A1;PGR
Macrophage markers_Mus musculus_WP2271	1/9	0.161292	0.43898	11.0468	-20.1553	CD68
Benzo(a)pyrene metabolism_Homo sapiens_WP696	1/9	0.161292	0.43898	11.3285	-20.6694	CYP1B1
Folate-Alcohol and Cancer Pathway_Homo sapiens_WP1589	1/9	0.161292	0.43898	13.9199	-25.3974	CEBPB
Composition of Lipid Particles_Homo sapiens_WP3601	1/9	0.161292	0.43898	15.363	-28.0305	LDLR
Amyotrophic lateral sclerosis (ALS)_Homo sapiens_WP2447	2/38	0.167136	0.443153	2.28246	-4.0832	CASP9;PRPH
Nuclear Receptors_Homo sapiens_WP170	2/38	0.167136	0.443153	2.58174	-4.61859	NR4A1;PGR
Alzheimers Disease_Mus musculus_WP2075	3/73	0.167861	0.443153	0.938821	-1.67544	CASP9;EIF2AK3;GRIN1
Liver X Receptor Pathway_Homo sapiens_WP2874	1/10	0.177528	0.464034	10.6019	-18.3268	FASN
IL-5 Signaling Pathway_Homo sapiens_WP127	2/40	0.180999	0.467119	2.17528	-3.71813	JUN;FOS
Mesodermal Commitment Pathway_Homo sapiens_WP2857	3/76	0.182247	0.467119	1.00664	-1.7137	HES7;FZD8;DLL1
Estrogen metabolism_Mus musculus_WP1264	1/11	0.193451	0.486162	12.5261	-20.577	CYP1B1
IL-2 Signaling Pathway_Homo sapiens_WP49	2/42	0.195024	0.486162	2.24723	-3.6734	JUN;FOS
Tryptophan metabolism_Mus musculus_WP79	2/43	0.202087	0.486162	2.57967	-4.12504	CYP1B1;DHCR24
Delta-Notch Signaling Pathway_Mus musculus_WP265	3/81	0.206904	0.486162	0.940915	-1.48241	JUN;CNTN1;DLL1
MFAP5-mediated ovarian cancer cell motility and invasiveness_Homo sapiens_WP3301	1/12	0.209066	0.486162	10.127	-15.8498	JUN
Alanine and aspartate metabolism_Homo sapiens_WP106	1/12	0.209066	0.486162	12.5208	-19.5964	GAD2
Alanine and aspartate metabolism_Mus musculus_WP240	1/12	0.209066	0.486162	12.638	-19.7798	GAD2
Aryl Hydrocarbon Receptor_Homo sapiens_WP2586	2/46	0.223435	0.486162	2.18186	-3.26981	PSRC1;CYP1B1
ErbB signaling pathway_Mus musculus_WP1261	2/46	0.223435	0.486162	2.31022	-3.46218	JUN;AKT3
Selenium metabolism/Selenoproteins_Mus musculus_WP108	2/46	0.223435	0.486162	2.49138	-3.73367	JUN;FOS
Tryptophan metabolism_Homo sapiens_WP465	2/46	0.223435	0.486162	2.67281	-4.00557	CYP1B1;DHCR24
Mecp2 and Associated Rett Syndrome_Mus musculus_WP2910	2/46	0.223435	0.486162	2.68504	-4.0239	FUT8;GRIN1
Translation Factors_Mus musculus_WP307	2/46	0.223435	0.486162	2.79358	-4.18656	EEF1A2;EIF2AK3
TFs Regulate miRNAs related to cardiac hypertrophy_Homo sapiens_WP1559	1/13	0.22438	0.486162	8.41772	-12.5796	TGFB1
TSLP Signaling Pathway_Homo sapiens_WP2203	2/47	0.230591	0.486162	2.25562	-3.30924	NFKB2;CRLF2
Selenium Metabolism and Selenoproteins_Homo sapiens_WP28	2/47	0.230591	0.486162	2.52713	-3.70758	JUN;FOS
Adipogenesis genes_Mus musculus_WP447	4/128	0.236001	0.486162	1.20411	-1.73864	EGR2;CEBPB;TGFB1;SPOCK1
Integrated Cancer Pathway_Homo sapiens_WP1971	2/48	0.237761	0.486162	2.71902	-3.90584	CASP9;BBC3
Differentiation Pathway_Homo sapiens_WP2848	2/48	0.237761	0.486162	2.77842	-3.99117	ALK;TGFB1
Diurnally Regulated Genes with Circadian Orthologs_Homo sapiens_WP410	2/48	0.237761	0.486162	2.87151	-4.12489	IDI1;CEBPB
Diurnally Regulated Genes with Circadian Orthologs_Mus musculus_WP1268	2/48	0.237761	0.486162	2.89197	-4.15428	IDI1;CEBPB
Exercise-induced Circadian Regulation_Mus musculus_WP544	2/48	0.237761	0.486162	2.96017	-4.25225	IDI1;CEBPB
Mecp2 and Associated Rett Syndrome_Homo sapiens_WP3584	2/48	0.237761	0.486162	2.99267	-4.29893	FUT8;GRIN1
Keap1-Nrf2_Mus musculus_WP1245	1/14	0.239398	0.486162	11.1716	-15.9712	CEBPB
Biogenic Amine Synthesis_Mus musculus_WP522	1/14	0.239398	0.486162	11.4999	-16.4405	GAD2
Irinotecan Pathway_Homo sapiens_WP229	1/14	0.239398	0.486162	12.4479	-17.7958	NPC1
Kennedy pathway_Mus musculus_WP1771	1/14	0.239398	0.486162	14.4722	-20.6899	SGPL1
Adipogenesis_Homo sapiens_WP236	4/130	0.244358	0.492447	1.44795	-2.04034	EGR2;CEBPB;TGFB1;SPOCK1
Selenium Micronutrient Network_Homo sapiens_WP15	3/90	0.252917	0.504431	1.69988	-2.33681	CCL2;LDLR;NFKB2
Biogenic Amine Synthesis_Homo sapiens_WP550	1/15	0.254126	0.504431	11.7823	-16.1409	GAD2
Synaptic Vesicle Pathway_Homo sapiens_WP2267	2/51	0.259329	0.507132	2.94356	-3.9728	CACNA1A;SYN2
Translation Factors_Homo sapiens_WP107	2/51	0.259329	0.507132	3.09464	-4.17671	EEF1A2;EIF2AK3
Apoptosis Modulation by HSP70_Mus musculus_WP166	1/16	0.268569	0.521341	10.506	-13.8117	CASP9
IL-4 Signaling Pathway_Homo sapiens_WP395	2/54	0.280917	0.527328	2.6081	-3.3115	CEBPB;FOS
ACE Inhibitor Pathway_Homo sapiens_WP554	1/17	0.282734	0.527328	10.7392	-13.5663	TGFB1
Statin Pathway_Mus musculus_WP1	1/17	0.282734	0.527328	11.003	-13.8996	LDLR
NOTCH1 regulation of human endothelial cell calcification_Homo sapiens_WP3413	1/17	0.282734	0.527328	11.8747	-15.0007	DLL1
IL-1 signaling pathway_Homo sapiens_WP195	2/55	0.288105	0.527328	2.50716	-3.11998	JUN;CCL2
Cardiac Hypertrophic Response_Homo sapiens_WP2795	2/55	0.288105	0.527328	2.6419	-3.28767	MAP4K1;TGFB1
ErbB Signaling Pathway_Homo sapiens_WP673	2/55	0.288105	0.527328	2.74374	-3.4144	JUN;AKT3
Parkinsons Disease Pathway_Homo sapiens_WP2371	2/55	0.288105	0.527328	2.84075	-3.53512	CASP9;SEPT5
IL-3 Signaling Pathway_Mus musculus_WP373	3/97	0.289631	0.527328	1.88422	-2.33482	PAK1;PRKCB;TNFRSF1B
Estrogen metabolism_Homo sapiens_WP697	1/18	0.296625	0.536363	11.0816	-13.4673	CYP1B1
XPodNet - protein-protein interactions in the podocyte expanded by STRING_Mus musculus_WP2309	18/808	0.303117	0.542419	1.71036	-2.04154	KIRREL3;MAP4K1;ROBO2;GRID2;TGFB1;FOS;DLL1;BBC3;GRIN1;CLDN6;CXCL10;PAK1;PTPRC;AKT3;KIF5A;CDH22;ZYX;SH3GL2
Serotonin Receptor 4/6/7 and NR3C Signaling_Homo sapiens_WP734	1/19	0.310247	0.542419	8.93268	-10.4547	EGR1
Apoptosis Modulation by HSP70_Homo sapiens_WP384	1/19	0.310247	0.542419	9.65609	-11.3013	CASP9
TP53 Network_Homo sapiens_WP1742	1/19	0.310247	0.542419	10.7354	-12.5645	BBC3
Overview of nanoparticle effects_Homo sapiens_WP3287	1/19	0.310247	0.542419	11.9685	-14.0078	AKT3
Kit receptor signaling pathway_Homo sapiens_WP304	2/59	0.316752	0.546552	2.89591	-3.32924	PRKCB;FOS
Preimplantation Embryo_Homo sapiens_WP3527	2/59	0.316752	0.546552	3.3393	-3.83899	EGR1;SOX11
EBV LMP1 signaling_Mus musculus_WP1243	1/20	0.323607	0.551176	8.87615	-10.0143	NFKB2
Sphingolipid Metabolism_Homo sapiens_WP1422	1/20	0.323607	0.551176	10.18	-11.4853	SPHK1
Calcium Regulation in the Cardiac Cell_Homo sapiens_WP536	4/149	0.326229	0.55208	2.06294	-2.31081	PRKCB;CACNA1A;RGS11;KCNJ3
Calcium Regulation in the Cardiac Cell_Mus musculus_WP553	4/150	0.330614	0.555936	2.05157	-2.27069	PRKCB;CACNA1A;RGS11;KCNJ3
Tamoxifen metabolism_Homo sapiens_WP691	1/21	0.336708	0.560048	10.437	-11.3611	CYP1B1
Wnt Signaling Pathway NetPath_Mus musculus_WP539	3/106	0.337302	0.560048	2.15367	-2.34056	JUN;PRKCB;FZD8
Circadian rythm related genes_Homo sapiens_WP3594	5/200	0.345379	0.566153	1.93294	-2.05494	EGR1;JUN;EGR3;JUND;ATF5
Blood Clotting Cascade_Homo sapiens_WP272	1/22	0.349556	0.566153	10.0776	-10.5924	KLK1
Complement Activation_Homo sapiens_WP545	1/22	0.349556	0.566153	10.9289	-11.4873	C4B
Transcription factor regulation in adipogenesis_Homo sapiens_WP3599	1/22	0.349556	0.566153	12.0111	-12.6248	CEBPB
EBV LMP1 signaling_Homo sapiens_WP262	1/23	0.362156	0.582983	8.28272	-8.41259	NFKB2
Rac1/Pak1/p38/MMP-2 pathway_Homo sapiens_WP3303	2/67	0.373108	0.593656	2.93327	-2.89187	CASP9;PAK1
IL1 and megakaryotyces in obesity_Homo sapiens_WP2865	1/24	0.374513	0.593656	9.45687	-9.28787	CCL2
DNA Damage Response_Homo sapiens_WP707	2/68	0.380029	0.593656	2.90737	-2.8129	CASP9;BBC3
IL-5 Signaling Pathway_Mus musculus_WP151	2/68	0.380029	0.593656	2.92776	-2.83263	JUN;PRKCB
Primary Focal Segmental Glomerulosclerosis FSGS_Mus musculus_WP2573	2/68	0.380029	0.593656	3.04133	-2.94251	KIRREL3;TGFB1
Cytokines and Inflammatory Response (BioCarta)_Mus musculus_WP222	1/25	0.386631	0.596903	9.71395	-9.23103	TGFB1
Differentiation of white and brown adipocyte _Homo sapiens_WP2895	1/25	0.386631	0.596903	10.812	-10.2744	CEBPB
EPO Receptor Signaling_Homo sapiens_WP581	1/26	0.398514	0.600892	7.92913	-7.2949	PTPRC
EPO Receptor Signaling_Mus musculus_WP1249	1/26	0.398514	0.600892	7.94963	-7.31376	PTPRC
Oxidative Stress_Mus musculus_WP412	1/26	0.398514	0.600892	8.20164	-7.54562	FOS
Cytokines and Inflammatory Response_Homo sapiens_WP530	1/26	0.398514	0.600892	9.60437	-8.83614	TGFB1
Endoderm Differentiation_Homo sapiens_WP2853	2/71	0.400595	0.600892	3.3227	-3.03962	TGFB1;LHX1
Primary Focal Segmental Glomerulosclerosis FSGS_Homo sapiens_WP2572	2/72	0.407379	0.607617	3.09327	-2.77779	KIRREL3;TGFB1
Alzheimers Disease_Homo sapiens_WP2059	3/120	0.410858	0.609362	2.6849	-2.38824	CASP9;EIF2AK3;GRIN1
Nanoparticle-mediated activation of receptor signaling_Homo sapiens_WP2643	1/28	0.421597	0.618342	7.66022	-6.61618	AKT3
Melatonin metabolism and effects_Homo sapiens_WP3298	1/28	0.421597	0.618342	8.12694	-7.01928	CYP1B1
Estrogen signalling_Mus musculus_WP1244	2/75	0.427504	0.62098	3.08502	-2.62162	JUN;FOS
MAPK Cascade_Homo sapiens_WP422	1/29	0.432804	0.62098	7.57079	-6.34031	JUN
MAPK Cascade_Mus musculus_WP251	1/29	0.432804	0.62098	7.5959	-6.36133	JUN
Dopaminergic Neurogenesis_Mus musculus_WP1498	1/29	0.432804	0.62098	8.55631	-7.16565	TGFB1
Hypothetical Network for Drug Addiction_Mus musculus_WP1246	1/30	0.443796	0.62504	7.44353	-6.04706	GRIN1
Dopaminergic Neurogenesis_Homo sapiens_WP2855	1/30	0.443796	0.62504	8.30476	-6.74672	TGFB1
Allograft Rejection_Homo sapiens_WP2328	2/78	0.447264	0.62504	3.44574	-2.77246	CASP9;TGFB1
MicroRNAs in Cardiomyocyte Hypertrophy_Mus musculus_WP1560	2/79	0.453766	0.62504	3.27525	-2.58802	TGFB1;PRKCB
IL17 signaling pathway_Homo sapiens_WP2112	1/31	0.454574	0.62504	6.69881	-5.2813	CEBPB
Bladder Cancer_Homo sapiens_WP2828	1/31	0.454574	0.62504	7.25548	-5.72017	THBS1
Oxidative Stress_Homo sapiens_WP408	1/31	0.454574	0.62504	8.05521	-6.35068	FOS
Gastric Cancer Network 2_Homo sapiens_WP2363	1/31	0.454574	0.62504	9.83746	-7.75579	COL9A1
Hypothetical Network for Drug Addiction_Homo sapiens_WP666	1/32	0.465145	0.629734	7.27799	-5.57062	GRIN1
Type II interferon signaling (IFNG)_Mus musculus_WP1253	1/32	0.465145	0.629734	7.57689	-5.7994	CXCL10
Constitutive Androstane Receptor Pathway_Homo sapiens_WP2875	1/32	0.465145	0.629734	7.7935	-5.9652	NCOA6
PluriNetWork_Mus musculus_WP1763	6/284	0.471711	0.635365	2.97412	-2.23472	PTPRS;TGFB1;SATB1;SATB2;FOS;CD44
Toll Like Receptor signaling_Mus musculus_WP88	1/33	0.475511	0.637233	7.80264	-5.80021	NFKB2
Signaling Pathways in Glioblastoma_Homo sapiens_WP2261	2/83	0.479327	0.639102	3.67736	-2.70423	PRKCB;AKT3
Endothelin Pathways_Homo sapiens_WP2197	1/34	0.485676	0.644314	7.6282	-5.50918	CALCA
G13 Signaling Pathway_Mus musculus_WP298	1/35	0.495645	0.654252	7.87032	-5.52413	ARHGDIG
miRNA Regulation of DNA Damage Response_Homo sapiens_WP1530	2/87	0.504143	0.660551	3.50527	-2.40074	CASP9;BBC3
IL-1 Signaling Pathway_Mus musculus_WP37	1/36	0.505422	0.660551	6.92706	-4.72676	IL1RN
G Protein Signaling Pathways_Mus musculus_WP232	2/88	0.510226	0.663231	3.72174	-2.50437	PRKCB;KCNJ3
Type II interferon signaling (IFNG)_Homo sapiens_WP619	1/37	0.515009	0.663231	7.20418	-4.78048	CXCL10
Zinc homeostasis_Homo sapiens_WP3529	1/37	0.515009	0.663231	8.04172	-5.33625	SLC30A2
miRs in Muscle Cell Differentiation_Homo sapiens_WP2012	1/38	0.524411	0.668814	7.38462	-4.76662	PRKCB
Striated Muscle Contraction_Homo sapiens_WP383	1/38	0.524411	0.668814	7.57759	-4.89117	TPM4
Oxidation by Cytochrome P450_Mus musculus_WP1274	1/39	0.533631	0.6752	7.72074	-4.84901	CYP1B1
Focal Adhesion-PI3K-Akt-mTOR-signaling pathway_Mus musculus_WP2841	6/303	0.534533	0.6752	3.47708	-2.17791	CASP9;COL11A1;AKT3;DDIT4;VEGFB;THBS1
G13 Signaling Pathway_Homo sapiens_WP524	1/40	0.542673	0.678984	7.31234	-4.46965	ARHGDIG
ATM Signaling Pathway_Homo sapiens_WP2516	1/40	0.542673	0.678984	7.90567	-4.83233	JUN
G Protein Signaling Pathways_Homo sapiens_WP35	2/95	0.551419	0.680405	3.7433	-2.22824	PRKCB;KCNJ3
NOD pathway_Homo sapiens_WP1433	1/41	0.55154	0.680405	7.13418	-4.24513	CASP9
miRNA targets in ECM and membrane receptors_Homo sapiens_WP2911	1/41	0.55154	0.680405	7.7664	-4.62132	THBS1
Splicing factor NOVA regulated synpatic proteins_Mus musculus_WP1983	1/42	0.560236	0.687917	8.00314	-4.637	GRIN1
Heart Development_Mus musculus_WP2067	1/44	0.577125	0.702014	6.57686	-3.61527	VEGFB
Interleukin-11 Signaling Pathway_Homo sapiens_WP2332	1/44	0.577125	0.702014	6.84868	-3.76469	TGFB1
Integrated Breast Cancer Pathway_Homo sapiens_WP1984	3/155	0.579694	0.702014	3.75372	-2.04674	CASP9;PAK1;JUN
MicroRNAs in cardiomyocyte hypertrophy_Homo sapiens_WP1544	2/101	0.58474	0.704892	3.85411	-2.06806	TGFB1;PRKCB
Notch Signaling Pathway_Homo sapiens_WP268	1/46	0.593368	0.708622	7.28261	-3.80109	DLL1
Notch Signaling Pathway_Mus musculus_WP29	1/46	0.593368	0.708622	7.34471	-3.8335	DLL1
Heart Development_Homo sapiens_WP1591	1/47	0.601255	0.708622	6.47732	-3.29525	VEGFB
Structural Pathway of Interleukin 1 (IL-1)_Homo sapiens_WP2637	1/47	0.601255	0.708622	6.51138	-3.31258	FOS
Hematopoietic Stem Cell Differentiation_Homo sapiens_WP2849	1/47	0.601255	0.708622	6.97756	-3.54974	FOS
One carbon metabolism and related pathways_Mus musculus_WP1770	1/48	0.608989	0.714547	6.63765	-3.29198	GAD2
Imatinib Resistance in Chronic Myeloid Leukemia_Homo sapiens_WP2946	1/50	0.62401	0.728932	5.90972	-2.78696	PVT1
Wnt Signaling Pathway Netpath_Homo sapiens_WP363	1/51	0.631304	0.730984	6.10105	-2.80629	PRKCB
Id Signaling Pathway_Mus musculus_WP512	1/51	0.631304	0.730984	6.15398	-2.83063	ATF3
Cardiac Progenitor Differentiation_Homo sapiens_WP2406	1/53	0.645471	0.744123	6.021	-2.63585	TGFB1
Copper homeostasis_Homo sapiens_WP3286	1/54	0.652349	0.745542	5.93881	-2.53692	JUN
Interferon type I signaling pathways_Homo sapiens_WP585	1/54	0.652349	0.745542	5.99741	-2.56195	PTPRC
Proteasome Degradation_Mus musculus_WP519	1/56	0.665709	0.757531	5.8571	-2.38327	PSMB10
Endochondral Ossification_Mus musculus_WP1270	1/59	0.684795	0.771535	5.6183	-2.12729	TGFB1
Complement and Coagulation Cascades_Homo sapiens_WP558	1/59	0.684795	0.771535	5.74761	-2.17625	C4B
Odorant GPCRs_Mus musculus_WP1397	2/122	0.686783	0.771535	4.13925	-1.55527	GPR153;GPR26
Notch Signaling Pathway_Homo sapiens_WP61	1/62	0.702794	0.779149	5.21182	-1.83817	DLL1
Oxidation by Cytochrome P450_Homo sapiens_WP43	1/62	0.702794	0.779149	5.68185	-2.00394	CYP1B1
Proteasome Degradation_Homo sapiens_WP183	1/62	0.702794	0.779149	5.71504	-2.01565	PSMB10
PodNet: protein-protein interactions in the podocyte_Mus musculus_WP2310	5/305	0.70616	0.779149	4.11586	-1.43196	ROBO2;KIRREL3;CXCL10;PAK1;TGFB1
Alpha6-Beta4 Integrin Signaling Pathway_Mus musculus_WP488	1/64	0.71422	0.779149	5.5422	-1.86531	PAK1
miRNA regulation of DNA Damage Response_Mus musculus_WP2087	1/64	0.71422	0.779149	5.54457	-1.86611	CASP9
Endochondral Ossification_Homo sapiens_WP474	1/64	0.71422	0.779149	5.60501	-1.88645	TGFB1
Peptide GPCRs_Mus musculus_WP234	1/66	0.725207	0.783997	5.6128	-1.80338	TACR3
Histone Modifications_Homo sapiens_WP2369	1/66	0.725207	0.783997	5.92426	-1.90345	SETD4
Metapathway biotransformation_Mus musculus_WP1251	2/132	0.727671	0.783997	4.51358	-1.43489	NAT8;CYP1B1
Kit Receptor Signaling Pathway_Mus musculus_WP407	1/67	0.730542	0.783997	5.40477	-1.69693	PRKCB
PPAR signaling pathway_Mus musculus_WP2316	1/68	0.735774	0.786414	5.36947	-1.64753	SLC27A2
AMPK Signaling_Homo sapiens_WP1403	1/69	0.740904	0.788704	5.34961	-1.60426	FASN
Parkin-Ubiquitin Proteasomal System pathway_Homo sapiens_WP2359	1/70	0.745935	0.790871	5.5872	-1.6377	2005-09-01
Peptide GPCRs_Homo sapiens_WP24	1/74	0.765103	0.807948	5.23997	-1.40298	TACR3
Leptin signaling pathway_Homo sapiens_WP2034	1/75	0.769665	0.809528	5.02489	-1.31552	IL1RN
GPCRs, Other_Mus musculus_WP41	1/76	0.774138	0.811002	5.31756	-1.36132	TACR3
Purine metabolism_Mus musculus_WP2185	2/158	0.81329	0.848651	4.33474	-0.895849	PDE10A;PDE9A
Androgen receptor signaling pathway_Homo sapiens_WP138	1/89	0.824989	0.857469	5.0287	-0.967449	JUN
Electron Transport Chain_Mus musculus_WP295	1/93	0.838205	0.867788	5.17344	-0.913077	COX5A
Metapathway biotransformation_Homo sapiens_WP702	2/178	0.861908	0.883789	4.5098	-0.670189	NAT8;CYP1B1
TNF-alpha NF-kB Signaling Pathway_Mus musculus_WP246	2/179	0.864005	0.883789	4.68144	-0.684317	TNFRSF1B;NFKB2
Cell Cycle_Homo sapiens_WP179	1/103	0.86705	0.883789	4.77524	-0.681226	TGFB1
Electron Transport Chain_Homo sapiens_WP111	1/103	0.86705	0.883789	4.98259	-0.710807	COX5A
mRNA Processing_Homo sapiens_WP411	1/127	0.917046	0.931154	4.93106	-0.42702	CLASRP
Regulation of Actin Cytoskeleton_Mus musculus_WP523	1/148	0.945123	0.954472	4.77763	-0.269652	PAK1
Regulation of Actin Cytoskeleton_Homo sapiens_WP51	1/150	0.947241	0.954472	4.8364	-0.262139	PAK1
Non-odorant GPCRs_Mus musculus_WP1396	2/256	0.960181	0.963832	4.48066	-0.182063	FZD8;TACR3
mRNA processing_Mus musculus_WP310	1/398	0.999612	0.999612	4.54704	-0.00176233	SAFB2

### Sheet: MsigDB_ONCO_UP
Term	Overlap	P-value	Adjusted P-value	Z-score	Combined Score	Genes
MTOR_UP.V1_UP	15/170	1.1613e-06	0.000206711	-1.82009	24.8733	IDI1;FDPS;ISYNA1;TNFRSF12A;MS4A7;DHCR24;FNDC7;LGALS3;SQLE;NSDHL;SIGLEC1;RGS11;LDLR;ATF3;TMEM106A
RELA_DN.V1_UP	10/149	0.000660111	0.0480371	-1.77544	13.0017	EGR1;JUN;EGR3;BIN1;RNF39;VEGFB;CCL2;FOS;DUSP8;ATF3
AKT_UP_MTOR_DN.V1_UP	11/184	0.000946283	0.0480371	-1.73059	12.0501	SGPL1;PAK1;PDE10A;TNFRSF12A;SPHK1;CPE;DHCR24;DUSP8;CRLF1;ATF3;NFKB2
ATF2_S_UP.V1_DN	11/187	0.00107949	0.0480371	-1.65001	11.2717	COL11A1;COL7A1;NPFF;SDC3;RNF39;CYP1B1;CCL2;ANXA10;FOS;ATF5;CRLF1
CTIP_DN.V1_DN	9/141	0.00172272	0.0563086	-1.71929	10.9413	IL1RN;ABLIM2;KCNC1;ADAM15;CDH22;ALX4;TREM2;RGS11;WNT16
PTEN_DN.V2_UP	9/143	0.00189804	0.0563086	-1.63248	10.2306	JUN;GRID2;SATB1;ZMAT3;CLIP4;SPOCK1;CHRDL1;BBC3;KCNJ3
DCA_UP.V1_UP	10/191	0.00416409	0.0951967	-1.59815	8.7599	IL23A;SHCBP1L;FRMPD1;ARHGDIG;TYRO3;ANKRD1;TACR3;WNT16;CLCN2;RPRM
IL2_UP.V1_UP	10/192	0.00431949	0.0951967	-1.66204	9.04916	CNKSR2;EGR1;EGR2;EGR3;TNFRSF12A;CCDC85B;SPHK1;FOS;TRIB1;TNFRSF1B
LEF1_UP.V1_UP	10/195	0.00481332	0.0951967	-1.64955	8.80262	PCSK1N;ISYNA1;EGR2;EGR3;STC2;RRAGD;TNFRSF1B;NES;LOXL1;PRPH
AKT_UP.V1_UP	9/172	0.00643475	0.0962793	-1.52421	7.69122	IDI1;PAK1;SGPL1;TNFRSF12A;SPHK1;DHCR24;LDLR;ATF3;CRLF1
ESC_V6.5_UP_EARLY.V1_DN	9/172	0.00643475	0.0962793	-1.48485	7.49262	HES7;CMTM7;TNFRSF12A;KRT17;COL11A1;NAB2;CPE;LOXL1;CD44
KRAS.KIDNEY_UP.V1_DN	8/142	0.00649074	0.0962793	-1.48925	7.50193	EPHA5;CXCL10;KRT17;KLK1;IL23A;PGP;TREM2;NES
BMI1_DN.V1_DN	8/144	0.00704361	0.0964432	-1.40812	6.9781	VAV3;EGR1;CDH22;EEF1A2;ALX4;FOS;WNT16;PRPH
SNF5_DN.V1_UP	9/177	0.00770934	0.0980187	-1.37403	6.68512	CXCL10;FDPS;EGR2;EVI2A;PTPRC;SOSTDC1;CD68;MS4A6D;TMEM106A
PDGF_ERK_DN.V1_DN	8/149	0.0085811	0.101829	-1.41845	6.74924	EGR1;CEBPB;JUN;FAM89B;DHX34;MAFG;TRIB1;DUSP8
MTOR_UP.V1_DN	9/184	0.00980665	0.103499	-1.32135	6.11082	CCDC134;PDE10A;PTPRS;KCNC1;CPE;TREM2;H1FX;SYN2;PDE9A
ATF2_UP.V1_DN	9/187	0.0108267	0.103499	-1.29342	5.85369	ADAM15;SDC3;EIF2AK3;CCL2;CYP1B1;ANXA10;FOS;CD68;CRLF1
RB_DN.V1_DN	7/126	0.0113947	0.103499	-1.20374	5.38627	SQLE;NSDHL;STC2;DDIT4;ATF5;PSMB10;CD44
ERB2_UP.V1_UP	9/191	0.0123082	0.103499	-1.3208	5.8082	PCSK1N;GDF15;RRAGD;VEGFB;CYP1B1;MVD;CRLF1;LOXL1;RPRM
RAPA_EARLY_UP.V1_DN	9/191	0.0123082	0.103499	-1.2563	5.52459	CNKSR2;KRT17;CCDC85B;CDH22;COL9A1;CRMP1;SOX10;BBC3;GRIN1
IL15_UP.V1_UP	9/192	0.0127011	0.103499	-1.36034	5.93935	EGR1;EGR2;EGR3;TNFRSF12A;CCDC85B;SPOCK1;FOS;TRIB1;PAX1
BCAT_GDS748_DN	4/47	0.012792	0.103499	-0.501855	2.18755	ISYNA1;DDIT4;HMG20B;ADAMTS20
E2F3_UP.V1_UP	9/196	0.0143664	0.106551	-1.37886	5.85032	HRK;NUDT22;EGR2;RRAGD;EEF1A2;SLC27A2;BRI3BP;ZDHHC14;RAB9B
VEGF_A_UP.V1_UP	9/196	0.0143664	0.106551	-1.26175	5.35344	NAT8;PTPRC;DDIT4;CCL2;DUSP8;PPFIA4;ATF3;NFKB2;PAX1
CRX_DN.V1_DN	7/134	0.0155624	0.110804	-0.879929	3.66305	EGR1;CALCA;CEBPB;TNFRSF12A;NAB2;ZDHHC14;CD44
BRCA1_DN.V1_UP	7/141	0.0200121	0.137006	-0.950732	3.71871	CLDN6;ISYNA1;GRID2;PTPRS;CILP;CDH22;TACR3
PTEN_DN.V2_DN	7/144	0.0221664	0.1454	-0.901836	3.43525	PCSK1N;RIT2;ABLIM2;SPHK1;ANXA10;ATF5;LOXL1
KRAS.300_UP.V1_UP	7/146	0.0236887	0.1454	-1.0066	3.76745	MAP4K1;EVI2A;SLC6A15;KIF5A;RRAGD;SLCO5A1;ASTN1
PDGF_UP.V1_UP	7/146	0.0236887	0.1454	-0.909748	3.40497	EGR1;EGR3;NAB2;DDIT4;SDC3;FOS;ATF3
KRAS.600_UP.V1_UP	11/287	0.024606	0.145996	-0.969205	3.59068	MAP4K1;EVI2A;KCNC1;PCDH9;SATB1;SLC6A15;KIF5A;RRAGD;SLCO5A1;CSF2RA;ASTN1
KRAS.600_UP.V1_DN	11/289	0.0257194	0.147679	-0.911747	3.33746	VAV3;KRT17;RRAD;ANKRD1;FETUB;SOX11;TREM2;WNT16;SMPDL3B;ADAMTS9;BBC3
PRC2_SUZ12_UP.V1_DN	8/191	0.032843	0.166319	-0.998006	3.40921	SLC13A3;PCSK1N;SLC6A15;ALX4;GAD2;CYP1B1;TNFRSF1B;PPFIA4
TGFB_UP.V1_UP	8/192	0.0337187	0.166319	-0.995604	3.3748	JUN;RRAD;SPHK1;SHCBP1L;RGS11;TRIB1;WNT16;ATF3
EGFR_UP.V1_UP	8/193	0.0346102	0.166319	-0.968475	3.25757	VAV3;PCDH9;CYP1B1;CCL2;SLC7A11;PSMB10;ATF3;NFKB2
PIGF_UP.V1_DN	8/194	0.0355175	0.166319	-1.03546	3.45609	CTRL;DHX34;SLC6A15;DHCR24;CLASRP;PPFIA4;LOXL1;NFKB2
PRC2_EDD_UP.V1_DN	8/194	0.0355175	0.166319	-0.986117	3.29139	CXCL10;PCSK1N;SATB1;SLC6A15;ANXA10;DUSP8;TRIB1;ATF3
PRC2_EZH2_UP.V1_DN	8/194	0.0355175	0.166319	-0.938226	3.13154	KLF11;PCDH9;SRD5A1;SLC6A15;TRIB1;DUSP8;PPFIA4;NES
RAF_UP.V1_DN	8/194	0.0355175	0.166319	-0.907311	3.02836	VAV3;EGR3;SATB2;STC2;DDIT4;CPE;PGR;FOS
HOXA9_DN.V1_DN	8/195	0.0364408	0.166319	-0.931783	3.08613	EGR1;SQLE;VEGFB;NUTF2;MVD;H1FX;ATF5;MEX3D
CAHOY_ASTROCYTIC	5/100	0.0448481	0.199574	-0.287161	0.891482	SLC7A11;MFGE8;CHRDL1;MYOM3;GABRG1
CSR_LATE_UP.V1_DN	7/170	0.047794	0.207496	-0.597562	1.8171	IDI1;FDPS;INSIG1;COL8A2;CCL2;MVD;LDLR
STK33_UP	10/293	0.0597845	0.238744	-0.711879	2.00537	EGR1;EGR2;JUN;EGR3;GDF15;FOS;SLC7A11;DUSP8;TRIB1;CPEB2
ESC_J1_UP_EARLY.V1_DN	7/179	0.059814	0.238744	-0.506037	1.42526	EGR1;MVK;TNFRSF12A;NAB2;FETUB;TREM2;ATF5
WNT_UP.V1_UP	7/180	0.0612544	0.238744	-0.508376	1.41975	CLDN6;RNF112;GDF15;CCL2;CRMP1;DHCR24;FOS
BMI1_DN_MEL18_DN.V1_UP	6/145	0.0630392	0.238744	-0.348521	0.963311	LRRC15;STC2;COL7A1;TACR3;SLC7A11;ATF3
KRAS.KIDNEY_UP.V1_UP	6/145	0.0630392	0.238744	-0.31241	0.8635	SLC12A3;RIT2;PCDH9;SATB1;SLC6A15;CPE
KRAS.LUNG.BREAST_UP.V1_DN	6/145	0.0630392	0.238744	-0.264829	0.731986	VAV3;HRK;SLC12A3;ANKRD1;SOX11;ADAMTS20
AKT_UP_MTOR_DN.V1_DN	7/183	0.0657021	0.243645	-0.375337	1.0219	ISYNA1;NAT8;SATB1;MOCOS;TACR3;CELA1;CHRDL1
MEL18_DN.V1_DN	6/148	0.0681774	0.247665	-0.308303	0.827992	VAV3;EGR1;EEF1A2;CDH22;MPPED2;FOS
JAK2_DN.V1_UP	7/188	0.0735383	0.261796	-0.426417	1.11293	CNKSR2;GRID2;PDE10A;FRMPD1;DGKQ;CYP1B1;MATN4
LEF1_UP.V1_DN	7/190	0.076821	0.26507	-0.433318	1.11201	FAM134B;PAK1;MOCOS;CYP1B1;CPE;MFGE8;SH3GL2
ESC_J1_UP_LATE.V1_UP	7/191	0.0784941	0.26507	-0.408004	1.03826	FAM134B;FUT8;TNFRSF12A;ANKRD1;SPOCK1;RHOU;ATF3
RPS14_DN.V1_UP	7/192	0.0801883	0.26507	-0.455144	1.1485	EGR3;EVI2A;ZMAT3;GDF15;ANKRD1;CCL2;CYP1B1
ATF2_S_UP.V1_UP	7/193	0.0819036	0.26507	-0.48391	1.21085	SLC13A3;PCSK1N;CTRL;SATB2;RGS11;CLCN2;PAX1
PRC2_EDD_UP.V1_UP	7/193	0.0819036	0.26507	-0.440328	1.10179	FASN;INSIG1;TMEM59L;FZD8;H1FX;MVD;BBC3
EGFR_UP.V1_DN	7/196	0.0871758	0.277095	-0.549368	1.34036	EGR3;SATB2;MOCOS;CPE;PGR;MEX3D;SLC27A2
SNF5_DN.V1_DN	6/164	0.0995397	0.310843	-0.0475877	0.109794	CHODL;RRAD;NIPAL2;ANKRD1;CNTN1;CRMP1
ESC_V6.5_UP_EARLY.V1_UP	6/170	0.112975	0.340839	-0.00557049	0.0121469	GPR153;KCNC1;SATB1;VEGFB;SOX11;TNFRSF1B
WNT_UP.V1_DN	6/170	0.112975	0.340839	0.011729	-0.025576	FAAH;PHOSPHO2;LHX1;COL9A1;CNTN1;CD44
CAHOY_ASTROGLIAL	4/100	0.12904	0.373518	0.548273	-1.12266	KIRREL3;LGALS3;PSRC1;TNFRSF12A
EIF4E_DN	4/100	0.12904	0.373518	0.56666	-1.16031	NCOA6;CYP1B1;PRRC2C;LOXL1
CTIP_DN.V1_UP	5/138	0.130102	0.373518	0.478212	-0.975283	CHODL;GRID2;KLK1;SHCBP1L;SMPDL3B
MEL18_DN.V1_UP	5/141	0.138764	0.392063	0.467149	-0.922611	STC2;COL7A1;DDIT4;TYRO3;SLC7A11
E2F3_UP.V1_DN	6/183	0.145016	0.392906	-0.0968895	0.187085	RNF215;PVT1;PCSK9;TREM2;HAPLN4;MFSD2A
ALK_DN.V1_UP	5/145	0.150695	0.392906	0.36498	-0.690724	GDF15;STC2;DDIT4;SCN9A;SLC7A11
KRAS.BREAST_UP.V1_DN	5/145	0.150695	0.392906	0.422107	-0.798836	ANKRD1;CACNA1A;SMPDL3B;ADAMTS20;KCNJ3
ESC_V6.5_UP_LATE.V1_DN	6/186	0.152946	0.392906	0.15094	-0.283414	HES7;LGALS3;KRT17;CRMP1;SMPDL3B;SLC27A2
AKT_UP.V1_DN	6/187	0.155632	0.392906	0.140874	-0.262063	FUT8;NAT8;SATB1;MOCOS;CELA1;PDE9A
BMI1_DN.V1_UP	5/147	0.156818	0.392906	0.386005	-0.715141	LRRC15;KRT17;COL7A1;STC2;MFGE8
ALK_DN.V1_DN	5/148	0.159917	0.392906	0.363196	-0.665775	CNTNAP2;FZD8;FOS;PAX1;PRPH
P53_DN.V2_UP	5/148	0.159917	0.392906	0.437335	-0.801679	IL1RN;EVI2A;RNF39;ANXA10;CD68
ESC_V6.5_UP_LATE.V1_UP	6/190	0.163812	0.392906	0.177213	-0.320584	FAM134B;SATB1;LHX1;VEGFB;FZD8;RHOU
PTEN_DN.V1_UP	6/191	0.166579	0.392906	0.15598	-0.27956	FCER1G;EVI2A;EEF1A2;ARHGDIG;SPOCK1;PGR
JNK_DN.V1_DN	6/191	0.166579	0.392906	0.171821	-0.307952	PTPN18;NAT8;PCDH9;ANKRD1;DUSP8;SOX10
JNK_DN.V1_UP	6/192	0.169366	0.392906	0.11837	-0.210189	RRAD;STC2;DGKQ;CRMP1;MVD;PPFIA4
PRC1_BMI_UP.V1_DN	6/192	0.169366	0.392906	0.15852	-0.281482	CXCL10;EGR2;SLC6A15;CDH22;KIF5A;GAD2
IL21_UP.V1_UP	6/193	0.172172	0.392906	0.0938813	-0.165162	CLDN6;EGR2;SCN9A;MVD;SLCO5A1;PAX1
DCA_UP.V1_DN	6/193	0.172172	0.392906	0.104048	-0.183048	SETD4;ALK;NR4A1;GRID2;MFGE8;MATN4
HOXA9_DN.V1_UP	6/194	0.174998	0.394299	0.124959	-0.217801	FCER1G;ZMAT3;GDF15;SRD5A1;CYP1B1;FOS
LTE2_UP.V1_DN	6/196	0.180706	0.397106	0.027863	-0.0476705	EGR3;SATB2;STC2;MOCOS;SLC7A11;ATF3
MEK_UP.V1_UP	6/196	0.180706	0.397106	0.12387	-0.211928	PCDH9;GDF15;CYP1B1;SLC7A11;LOXL1;CRLF1
STK33_SKM_UP	8/290	0.201431	0.437253	0.274181	-0.439323	EGR1;ARHGAP42;MPPED2;FOS;SLC7A11;DUSP8;TRIB1;CPEB2
RB_P107_DN.V1_DN	4/128	0.236001	0.501149	1.49968	-2.16542	RDH11;DDIT4;CLIP4;RHOU
BCAT_GDS748_UP	2/48	0.237761	0.501149	4.5249	-6.49996	CASP9;CEBPB
BCAT_BILD_ET_AL_UP	2/49	0.244943	0.501149	4.48671	-6.31158	SLC27A2;CTSD
KRAS.50_UP.V1_DN	2/49	0.244943	0.501149	4.52511	-6.3656	RRAD;SOX11
BCAT.100_UP.V1_UP	2/49	0.244943	0.501149	4.56394	-6.42023	CHODL;EEF1A2
NRL_DN.V1_DN	4/134	0.261263	0.528463	1.59022	-2.13444	NR4A1;GLRA1;CALCA;CCL2
GCNP_SHH_UP_LATE.V1_DN	5/180	0.269924	0.539848	0.866779	-1.13515	PTPN18;DHRSX;H2AFJ;NCOA6;PPFIA4
HINATA_NFKB_IMMU_INF	1/17	0.282734	0.54913	16.2771	-20.5621	CCL2
RB_P107_DN.V1_UP	4/140	0.287011	0.54913	1.55207	-1.93735	VEGFB;H1FX;MFGE8;LOXL1
KRAS.LUNG_UP.V1_UP	4/141	0.291339	0.54913	1.5538	-1.91625	EVI2A;IL23A;SLCO5A1;NES
CYCLIN_D1_UP.V1_UP	5/188	0.299764	0.54913	0.795014	-0.957802	EGR1;TGFB1;REEP5;BIN1;ZYX
CORDENONSI_YAP_CONSERVED_SIGNATURE	2/57	0.302454	0.54913	4.57816	-5.47469	ANKRD1;THBS1
CAHOY_NEURONAL	3/100	0.305497	0.54913	2.04989	-2.43079	SYT4;SATB2;GAD2
CAHOY_OLIGODENDROCUTIC	3/100	0.305497	0.54913	2.10771	-2.49936	CNTNAP2;EVI2A;SOX10
KRAS.LUNG.BREAST_UP.V1_UP	4/145	0.308734	0.54913	1.47293	-1.7311	KCNC1;IL23A;KIF5A;SLCO5A1
PDGF_ERK_DN.V1_UP	4/147	0.317472	0.54913	1.35255	-1.55187	MVK;ANXA10;CLCN2;PSMB10
E2F1_UP.V1_DN	5/193	0.318677	0.54913	0.695894	-0.795809	CCL9;EVI2A;COL11A1;CCL2;CYP1B1
KRAS.DF.V1_UP	5/193	0.318677	0.54913	0.709155	-0.810973	FUT8;RRAD;CCDC85B;AKT3;SCAND1
NOTCH_DN.V1_UP	5/193	0.318677	0.54913	0.71584	-0.818618	RRAD;TMEM59L;PGP;RNF39;GRIN1
KRAS.DF.V1_DN	5/194	0.322478	0.54913	0.704543	-0.797346	KLF11;RNF39;MEX3D;PAPPA2;RPRM
KRAS.600.LUNG.BREAST_UP.V1_UP	7/288	0.324249	0.54913	0.88471	-0.9964	EVI2A;KCNC1;IL23A;SPHK1;KIF5A;SLCO5A1;SOX10
STK33_DN	7/289	0.327359	0.54913	0.841433	-0.939627	MAP4K1;FAM134B;SATB2;STC2;UAP1L1;KCNN2;VAT1L
NFE2L2.V2	11/481	0.329103	0.54913	0.724199	-0.804864	HRK;CALCA;ABCB6;STC2;GPC1;MAFG;MPPED2;PCSK9;NUTF2;FAT3;SLC7A11
MEK_UP.V1_DN	5/196	0.330095	0.54913	0.699539	-0.775351	EGR3;SATB2;MOCOS;PGR;ATF3
MTOR_UP.N4.V1_UP	5/196	0.330095	0.54913	0.713915	-0.791285	CEBPB;DDIT4;SLC7A11;LDLR;ATF3
CAMP_UP.V1_DN	5/200	0.345379	0.569235	0.754122	-0.801718	FUT8;PTPRC;RRAD;INSIG1;AKT3
PKCA_DN.V1_DN	4/167	0.405171	0.661656	1.56846	-1.41701	HES7;TNFRSF12A;TRIB1;CD44
GCNP_SHH_UP_EARLY.V1_DN	4/169	0.413877	0.669729	1.59943	-1.411	EGR1;RRAGD;CCL2;GRIN1
CRX_NRL_DN.V1_DN	3/130	0.461861	0.720736	2.62151	-2.0251	EGR1;NR4A1;TNFRSF12A
RB_P130_DN.V1_UP	3/133	0.476797	0.720736	2.55968	-1.89587	CMTM7;ALK;CRLF1
MYC_UP.V1_UP	4/186	0.486417	0.720736	1.43637	-1.03518	SLC6A15;CHCHD10;FOS;SLC27A2
ESC_J1_UP_LATE.V1_DN	4/186	0.486417	0.720736	1.47752	-1.06483	EGR1;MVK;CRMP1;SLC27A2
KRAS.600.LUNG.BREAST_UP.V1_DN	6/289	0.488503	0.720736	1.13348	-0.812034	VAV3;HRK;SLC12A3;ANKRD1;SOX11;ADAMTS20
CRX_DN.V1_UP	3/136	0.491538	0.720736	2.61264	-1.85554	FAAH;CCDC107;TTC39C
CYCLIN_D1_KE_.V1_UP	4/190	0.502981	0.720736	1.40341	-0.96443	EGR3;REEP5;ZYX;PRPH
PRC1_BMI_UP.V1_UP	4/190	0.502981	0.720736	1.41257	-0.970721	CALCA;KCNC1;BBC3;PLA1A
STK33_NOMO_UP	6/294	0.505124	0.720736	1.17014	-0.799148	EGR2;JUN;SGPL1;EGR3;GDF15;FOS
CYCLIN_D1_UP.V1_DN	4/191	0.507086	0.720736	1.41141	-0.958457	CASP9;KRT17;BBC3;KCNJ3
CRX_NRL_DN.V1_UP	3/140	0.510869	0.720736	2.70471	-1.8166	PTPN18;CCDC107;TTC39C
TGFB_UP.V1_DN	4/192	0.511175	0.720736	1.37033	-0.919548	VAV3;EVI2A;MPPED2;EIF2AK3
RELA_DN.V1_DN	3/141	0.515641	0.720736	2.65457	-1.75824	CLDN6;CXCL10;TACR3
CYCLIN_D1_KE_.V1_DN	4/194	0.519307	0.720736	1.21924	-0.79892	ALK;RIT2;KRT17;CRMP1
PRC2_SUZ12_UP.V1_UP	4/194	0.519307	0.720736	1.23453	-0.808934	IL1RN;IL23A;PAX1;BBC3
P53_DN.V1_UP	4/194	0.519307	0.720736	1.2745	-0.835127	KLK1;ANKRD1;CPE;LOXL1
PDGF_UP.V1_DN	3/142	0.520389	0.720736	2.77207	-1.81066	CLCN7;JUN;EVI2A
KRAS.300_UP.V1_DN	3/143	0.525111	0.720736	2.74102	-1.76561	RRAD;SOX11;TREM2
KRAS.PROSTATE_UP.V1_UP	3/143	0.525111	0.720736	2.78873	-1.79635	MAP4K1;LRRC15;NES
KRAS.PROSTATE_UP.V1_DN	3/144	0.529808	0.720736	2.69001	-1.7088	CCDC134;RRAD;SOX10
KRAS.LUNG_UP.V1_DN	3/145	0.534478	0.720736	2.62563	-1.64486	VAV3;WNT16;BBC3
P53_DN.V2_DN	3/145	0.534478	0.720736	2.65082	-1.66064	FAAH;SCN9A;GAD2
KRAS.BREAST_UP.V1_UP	3/146	0.539122	0.721532	2.57153	-1.58873	KIF5A;COL9A1;WNT16
BMI1_DN_MEL18_DN.V1_DN	3/147	0.54374	0.722282	2.51077	-1.52977	VAV3;FOS;CRLF1
CSR_EARLY_UP.V1_DN	3/154	0.575298	0.758222	2.40105	-1.32746	STC2;LRIG3;BBC3
EIF4E_UP	2/100	0.579316	0.758222	3.80291	-2.07604	FETUB;DEDD
YAP1_DN	1/48	0.608989	0.791241	8.87088	-4.39956	LONRF2
CSR_EARLY_UP.V1_UP	3/164	0.617945	0.79706	2.52998	-1.21782	TNFRSF12A;FZD8;RGMB
TBK1.DN.48HRS_UP	1/50	0.62401	0.799092	8.39475	-3.95887	PSRC1
GCNP_SHH_UP_EARLY.V1_UP	3/174	0.657604	0.830409	2.39903	-1.00556	CLIP4;SDC3;SOX10
STK33_SKM_DN	5/288	0.657796	0.830409	1.76006	-0.737218	SLC6A15;STC2;UAP1L1;MOCOS;KCNN2
TBK1.DF_UP	5/290	0.66374	0.832013	1.75784	-0.720477	KLF11;MAST4;SPOCK1;MEX3D;ATF3
STK33_NOMO_DN	5/292	0.669618	0.83351	1.76356	-0.707274	MAP4K1;FAM134B;SATB2;CHRDL1;VAT1L
MYC_UP.V1_DN	3/182	0.687139	0.839191	2.43326	-0.913004	PLEKHG2;SLITRK6;LMTK3
ESC_J1_UP_EARLY.V1_UP	3/183	0.690694	0.839191	2.44299	-0.904049	FAM134B;CD68;DLL1
GCNP_SHH_UP_LATE.V1_UP	3/183	0.690694	0.839191	2.47727	-0.916735	SYT4;PTPRC;CLIP4
RPS14_DN.V1_DN	3/187	0.70461	0.839191	2.37656	-0.832061	SPHK1;KIF5A;CRMP1
SRC_UP.V1_UP	3/188	0.708013	0.839191	2.30426	-0.795644	CHCHD10;FOS;RPRM
NOTCH_DN.V1_DN	3/189	0.711387	0.839191	2.30141	-0.783719	SHCBP1L;CRMP1;PPFIA4
IL15_UP.V1_DN	3/190	0.71473	0.839191	2.29204	-0.769781	PARP11;EVI2A;CNTN1
LTE2_UP.V1_UP	3/190	0.71473	0.839191	2.33301	-0.783543	PCDH9;RRAGD;CYP1B1
ATF2_UP.V1_UP	3/192	0.721327	0.839191	2.13689	-0.698042	PCSK1N;NES;PAX1
P53_DN.V1_DN	3/192	0.721327	0.839191	2.1938	-0.716631	NR4A1;SLC6A15;SOX10
RAF_UP.V1_UP	3/196	0.734165	0.84858	1.84359	-0.56971	CYP1B1;CD44;PSMB10
RB_DN.V1_UP	2/137	0.746368	0.857119	4.03881	-1.1815	SPOCK1;BBC3
KRAS.AMP.LUNG_UP.V1_UP	2/144	0.770687	0.875639	3.56844	-0.92948	FCER1G;KCNC1
ATM_DN.V1_UP	2/146	0.777253	0.875639	3.34122	-0.841952	HRK;SRD5A1
KRAS.AMP.LUNG_UP.V1_DN	2/146	0.777253	0.875639	3.38876	-0.853933	H2AFJ;DGKQ
ATM_DN.V1_DN	2/149	0.786793	0.880813	3.19522	-0.76618	SETD4;PAX1
PKCA_DN.V1_UP	2/170	0.844037	0.933598	3.16732	-0.537048	EGR3;SLC27A2
SIRNA_EIF4GI_UP	1/95	0.844434	0.933598	4.93731	-0.834841	ATF3
SIRNA_EIF4GI_DN	1/99	0.856185	0.940747	5.06423	-0.786316	CCL2
IL21_UP.V1_DN	2/187	0.879762	0.954863	2.79028	-0.357448	PCDH9;DGKQ
PTEN_DN.V1_DN	2/187	0.879762	0.954863	2.82005	-0.361261	CDH22;WNT16
MTOR_UP.N4.V1_DN	2/193	0.890455	0.960198	2.34235	-0.271765	EVI2A;ECHDC2
IL2_UP.V1_DN	2/196	0.895465	0.960198	2.10928	-0.232888	EVI2A;H2AFJ
CAMP_UP.V1_UP	2/200	0.901815	0.961216	2.07232	-0.214166	IFITM3;FOS
TBK1.DF_DN	3/287	0.918438	0.973106	2.49944	-0.212656	IL1RN;FOS;THBS1
NRL_DN.V1_UP	1/136	0.930504	0.978464	4.67915	-0.337032	TTC39C
RB_P130_DN.V1_DN	1/139	0.934488	0.978464	4.57536	-0.310011	IDI1
CSR_LATE_UP.V1_UP	1/172	0.965796	0.97911	3.40279	-0.118426	PARP11
JAK2_DN.V1_DN	1/173	0.966464	0.97911	3.36238	-0.114696	PVT1
RAPA_EARLY_UP.V1_UP	1/183	0.972465	0.97911	3.25668	-0.0909312	CTSD
E2F1_UP.V1_UP	1/189	0.975538	0.97911	2.99059	-0.0740653	TYRO3
PIGF_UP.V1_UP	1/191	0.976484	0.97911	2.93034	-0.0697318	RDH11
VEGF_A_UP.V1_DN	1/193	0.977394	0.97911	2.62928	-0.0601187	RDH11
PRC2_EZH2_UP.V1_UP	1/195	0.978269	0.97911	2.45439	-0.0539242	PSRC1
ERB2_UP.V1_DN	1/197	0.97911	0.97911	2.38288	-0.0503055	EGR3

### Sheet: Hallmark_UP
Overlap Results
Collection(s):	H
# overlaps shown:	25
# genesets in collections:	50
# genes in comparison (n):	323
# genes in universe (N):	45956
Gene Set Name	# Genes in Gene Set (K)	Description	# Genes in Overlap (k)	k/K	p-value	FDR q-value
HALLMARK_CHOLESTEROL_HOMEOSTASIS	74	Genes involved in cholesterol homeostasis.	16	0.2162	1.14e-19	5.68e-18
HALLMARK_EPITHELIAL_MESENCHYMAL_TRANSITION	200	Genes defining epithelial-mesenchymal transition, as in wound healing, fibrosis and metastasis.	16	0.08	1.29e-12	2.15e-11
HALLMARK_TNFA_SIGNALING_VIA_NFKB	200	Genes regulated by NF-kB in response to TNF [GeneID=7124].	16	0.08	1.29e-12	2.15e-11
HALLMARK_P53_PATHWAY	200	Genes involved in p53 pathways and networks.	13	0.065	2.19e-09	2.73e-08
HALLMARK_ESTROGEN_RESPONSE_EARLY	200	Genes defining early response to estrogen.	12	0.06	2.23e-08	1.63e-07
HALLMARK_GLYCOLYSIS	200	Genes encoding proteins involved in glycolysis and gluconeogenesis.	12	0.06	2.23e-08	1.63e-07
HALLMARK_APOPTOSIS	161	Genes mediating programmed cell death (apoptosis) by activation of caspases.	11	0.0683	2.28e-08	1.63e-07
HALLMARK_IL6_JAK_STAT3_SIGNALING	87	Genes up-regulated by IL6 [GeneID=3569] via STAT3 [GeneID=6774], e.g., during acute phase response.	8	0.092	1.97e-07	1.16e-06
HALLMARK_MTORC1_SIGNALING	200	Genes up-regulated through activation of mTORC1 complex.	11	0.055	2.08e-07	1.16e-06
HALLMARK_APICAL_JUNCTION	200	Genes encoding components of apical junction complex.	10	0.05	1.77e-06	7.38e-06
HALLMARK_HYPOXIA	200	Genes up-regulated in response to low oxygen levels (hypoxia).	10	0.05	1.77e-06	7.38e-06
HALLMARK_KRAS_SIGNALING_UP	200	Genes up-regulated by KRAS activation.	10	0.05	1.77e-06	7.38e-06
HALLMARK_FATTY_ACID_METABOLISM	158	Genes encoding proteins involved in metabolism of fatty acids.	7	0.0443	0.000137	0.000489
HALLMARK_UV_RESPONSE_UP	158	Genes up-regulated in response to ultraviolet (UV) radiation.	7	0.0443	0.000137	0.000489
HALLMARK_UNFOLDED_PROTEIN_RESPONSE	113	Genes up-regulated during unfolded protein response, a cellular stress response related to the endoplasmic reticulum.	6	0.0531	0.000155	0.000516
HALLMARK_ALLOGRAFT_REJECTION	200	Genes up-regulated during transplant rejection.	7	0.035	0.000571	0.0015
HALLMARK_COMPLEMENT	200	Genes encoding components of the complement system, which is part of the innate immune system.	7	0.035	0.000571	0.0015
HALLMARK_ESTROGEN_RESPONSE_LATE	200	Genes defining late response to estrogen.	7	0.035	0.000571	0.0015
HALLMARK_KRAS_SIGNALING_DN	200	Genes down-regulated by KRAS activation.	7	0.035	0.000571	0.0015
HALLMARK_PEROXISOME	104	Genes encoding components of peroxisome.	5	0.0481	0.000866	0.00217
HALLMARK_IL2_STAT5_SIGNALING	200	Genes up-regulated by STAT5 in response to IL2 stimulation.	6	0.03	0.00304	0.00661
HALLMARK_INFLAMMATORY_RESPONSE	200	Genes defining inflammatory response.	6	0.03	0.00304	0.00661
HALLMARK_MYOGENESIS	200	Genes involved in development of skeletal muscle (myogenesis).	6	0.03	0.00304	0.00661
HALLMARK_UV_RESPONSE_DN	144	Genes down-regulated in response to ultraviolet (UV) radiation.	5	0.0347	0.00361	0.00752
HALLMARK_BILE_ACID_METABOLISM	112	Genes involve in metabolism of bile acids and salts.	4	0.0357	0.00821	0.0164
Gene/Gene Set Overlap Matrix
Entrez Gene Id	Gene Symbol	Gene Description	HALLMARK_CHOLESTEROL_HOMEOSTASIS	HALLMARK_EPITHELIAL_MESENCHYMAL_TRANSITION	HALLMARK_TNFA_SIGNALING_VIA_NFKB	HALLMARK_P53_PATHWAY	HALLMARK_ESTROGEN_RESPONSE_EARLY	HALLMARK_GLYCOLYSIS	HALLMARK_APOPTOSIS	HALLMARK_IL6_JAK_STAT3_SIGNALING	HALLMARK_MTORC1_SIGNALING	HALLMARK_APICAL_JUNCTION	HALLMARK_HYPOXIA	HALLMARK_KRAS_SIGNALING_UP	HALLMARK_FATTY_ACID_METABOLISM	HALLMARK_UV_RESPONSE_UP	HALLMARK_UNFOLDED_PROTEIN_RESPONSE	HALLMARK_ALLOGRAFT_REJECTION	HALLMARK_COMPLEMENT	HALLMARK_ESTROGEN_RESPONSE_LATE	HALLMARK_KRAS_SIGNALING_DN	HALLMARK_PEROXISOME	HALLMARK_IL2_STAT5_SIGNALING	HALLMARK_INFLAMMATORY_RESPONSE	HALLMARK_MYOGENESIS	HALLMARK_UV_RESPONSE_DN	HALLMARK_BILE_ACID_METABOLISM
51330	TNFRSF12A	tumor necrosis factor receptor superfamily, member 12A	HALLMARK_CHOLESTEROL_HOMEOSTASIS	HALLMARK_EPITHELIAL_MESENCHYMAL_TRANSITION					HALLMARK_APOPTOSIS	HALLMARK_IL6_JAK_STAT3_SIGNALING
467	ATF3	activating transcription factor 3	HALLMARK_CHOLESTEROL_HOMEOSTASIS		HALLMARK_TNFA_SIGNALING_VIA_NFKB	HALLMARK_P53_PATHWAY			HALLMARK_APOPTOSIS				HALLMARK_HYPOXIA			HALLMARK_UV_RESPONSE_UP	HALLMARK_UNFOLDED_PROTEIN_RESPONSE
3949	LDLR	low density lipoprotein receptor	HALLMARK_CHOLESTEROL_HOMEOSTASIS		HALLMARK_TNFA_SIGNALING_VIA_NFKB						HALLMARK_MTORC1_SIGNALING													HALLMARK_INFLAMMATORY_RESPONSE		HALLMARK_UV_RESPONSE_DN
2194	FASN	fatty acid synthase	HALLMARK_CHOLESTEROL_HOMEOSTASIS				HALLMARK_ESTROGEN_RESPONSE_EARLY								HALLMARK_FATTY_ACID_METABOLISM
50814	NSDHL	NAD(P) dependent steroid dehydrogenase-like	HALLMARK_CHOLESTEROL_HOMEOSTASIS					HALLMARK_GLYCOLYSIS							HALLMARK_FATTY_ACID_METABOLISM
6309	SC5DL	sterol-C5-desaturase (ERG3 delta-5-desaturase homolog, S. cerevisiae)-like	HALLMARK_CHOLESTEROL_HOMEOSTASIS						HALLMARK_APOPTOSIS		HALLMARK_MTORC1_SIGNALING
3958	LGALS3	lectin, galactoside-binding, soluble, 3	HALLMARK_CHOLESTEROL_HOMEOSTASIS						HALLMARK_APOPTOSIS										HALLMARK_COMPLEMENT
3422	IDI1	isopentenyl-diphosphate delta isomerase 1	HALLMARK_CHOLESTEROL_HOMEOSTASIS								HALLMARK_MTORC1_SIGNALING				HALLMARK_FATTY_ACID_METABOLISM							HALLMARK_PEROXISOME					HALLMARK_BILE_ACID_METABOLISM
6713	SQLE	squalene epoxidase	HALLMARK_CHOLESTEROL_HOMEOSTASIS								HALLMARK_MTORC1_SIGNALING
1595	CYP51A1	cytochrome P450, family 51, subfamily A, polypeptide 1	HALLMARK_CHOLESTEROL_HOMEOSTASIS								HALLMARK_MTORC1_SIGNALING
4597	MVD	mevalonate (diphospho) decarboxylase	HALLMARK_CHOLESTEROL_HOMEOSTASIS									HALLMARK_APICAL_JUNCTION
2224	FDPS	farnesyl diphosphate synthase	HALLMARK_CHOLESTEROL_HOMEOSTASIS																			HALLMARK_PEROXISOME			HALLMARK_MYOGENESIS
22809	ATF5	activating transcription factor 5	HALLMARK_CHOLESTEROL_HOMEOSTASIS
132864	CPEB2	cytoplasmic polyadenylation element binding protein 2	HALLMARK_CHOLESTEROL_HOMEOSTASIS
4598	MVK	mevalonate kinase	HALLMARK_CHOLESTEROL_HOMEOSTASIS
6721	SREBF2	sterol regulatory element binding transcription factor 2	HALLMARK_CHOLESTEROL_HOMEOSTASIS
3725	JUN	jun proto-oncogene		HALLMARK_EPITHELIAL_MESENCHYMAL_TRANSITION	HALLMARK_TNFA_SIGNALING_VIA_NFKB	HALLMARK_P53_PATHWAY			HALLMARK_APOPTOSIS	HALLMARK_IL6_JAK_STAT3_SIGNALING			HALLMARK_HYPOXIA
960	CD44	CD44 molecule (Indian blood group)		HALLMARK_EPITHELIAL_MESENCHYMAL_TRANSITION	HALLMARK_TNFA_SIGNALING_VIA_NFKB		HALLMARK_ESTROGEN_RESPONSE_EARLY	HALLMARK_GLYCOLYSIS	HALLMARK_APOPTOSIS	HALLMARK_IL6_JAK_STAT3_SIGNALING										HALLMARK_ESTROGEN_RESPONSE_LATE			HALLMARK_IL2_STAT5_SIGNALING
7040	TGFB1	transforming growth factor, beta 1		HALLMARK_EPITHELIAL_MESENCHYMAL_TRANSITION		HALLMARK_P53_PATHWAY				HALLMARK_IL6_JAK_STAT3_SIGNALING								HALLMARK_ALLOGRAFT_REJECTION							HALLMARK_MYOGENESIS
2817	GPC1	glypican 1		HALLMARK_EPITHELIAL_MESENCHYMAL_TRANSITION				HALLMARK_GLYCOLYSIS					HALLMARK_HYPOXIA
1301	COL11A1	collagen, type XI, alpha 1		HALLMARK_EPITHELIAL_MESENCHYMAL_TRANSITION																						HALLMARK_UV_RESPONSE_DN
8325	FZD8	frizzled family receptor 8		HALLMARK_EPITHELIAL_MESENCHYMAL_TRANSITION
7057	THBS1	thrombospondin 1		HALLMARK_EPITHELIAL_MESENCHYMAL_TRANSITION
1294	COL7A1	collagen, type VII, alpha 1		HALLMARK_EPITHELIAL_MESENCHYMAL_TRANSITION
1296	COL8A2	collagen, type VIII, alpha 2		HALLMARK_EPITHELIAL_MESENCHYMAL_TRANSITION
1303	COL12A1	collagen, type XII, alpha 1		HALLMARK_EPITHELIAL_MESENCHYMAL_TRANSITION
131578	LRRC15	leucine rich repeat containing 15		HALLMARK_EPITHELIAL_MESENCHYMAL_TRANSITION
4016	LOXL1	lysyl oxidase-like 1		HALLMARK_EPITHELIAL_MESENCHYMAL_TRANSITION
6695	SPOCK1	sparc/osteonectin, cwcv and kazal-like domains proteoglycan (testican) 1		HALLMARK_EPITHELIAL_MESENCHYMAL_TRANSITION
7171	TPM4	tropomyosin 4		HALLMARK_EPITHELIAL_MESENCHYMAL_TRANSITION
9244	CRLF1	cytokine receptor-like factor 1		HALLMARK_EPITHELIAL_MESENCHYMAL_TRANSITION
2353	FOS	FBJ murine osteosarcoma viral oncogene homolog			HALLMARK_TNFA_SIGNALING_VIA_NFKB	HALLMARK_P53_PATHWAY	HALLMARK_ESTROGEN_RESPONSE_EARLY						HALLMARK_HYPOXIA			HALLMARK_UV_RESPONSE_UP				HALLMARK_ESTROGEN_RESPONSE_LATE
8877	SPHK1	sphingosine kinase 1			HALLMARK_TNFA_SIGNALING_VIA_NFKB	HALLMARK_P53_PATHWAY																		HALLMARK_INFLAMMATORY_RESPONSE	HALLMARK_MYOGENESIS
1960	EGR3	early growth response 3			HALLMARK_TNFA_SIGNALING_VIA_NFKB		HALLMARK_ESTROGEN_RESPONSE_EARLY		HALLMARK_APOPTOSIS											HALLMARK_ESTROGEN_RESPONSE_LATE
3627	CXCL10	chemokine (C-X-C motif) ligand 10			HALLMARK_TNFA_SIGNALING_VIA_NFKB					HALLMARK_IL6_JAK_STAT3_SIGNALING				HALLMARK_KRAS_SIGNALING_UP									HALLMARK_IL2_STAT5_SIGNALING	HALLMARK_INFLAMMATORY_RESPONSE
10221	TRIB1	tribbles homolog 1 (Drosophila)			HALLMARK_TNFA_SIGNALING_VIA_NFKB									HALLMARK_KRAS_SIGNALING_UP
3164	NR4A1	nuclear receptor subfamily 4, group A, member 1			HALLMARK_TNFA_SIGNALING_VIA_NFKB											HALLMARK_UV_RESPONSE_UP
6347	CCL2	chemokine (C-C motif) ligand 2			HALLMARK_TNFA_SIGNALING_VIA_NFKB												HALLMARK_UNFOLDED_PROTEIN_RESPONSE	HALLMARK_ALLOGRAFT_REJECTION						HALLMARK_INFLAMMATORY_RESPONSE
1051	CEBPB	CCAAT/enhancer binding protein (C/EBP), beta			HALLMARK_TNFA_SIGNALING_VIA_NFKB												HALLMARK_UNFOLDED_PROTEIN_RESPONSE		HALLMARK_COMPLEMENT
1958	EGR1	early growth response 1			HALLMARK_TNFA_SIGNALING_VIA_NFKB
1959	EGR2	early growth response 2			HALLMARK_TNFA_SIGNALING_VIA_NFKB
4791	NFKB2	nuclear factor of kappa light polypeptide gene enhancer in B-cells 2 (p49/p100)			HALLMARK_TNFA_SIGNALING_VIA_NFKB
51561	IL23A	interleukin 23, alpha subunit p19			HALLMARK_TNFA_SIGNALING_VIA_NFKB
54541	DDIT4	DNA-damage-inducible transcript 4				HALLMARK_P53_PATHWAY		HALLMARK_GLYCOLYSIS			HALLMARK_MTORC1_SIGNALING		HALLMARK_HYPOXIA				HALLMARK_UNFOLDED_PROTEIN_RESPONSE
23657	SLC7A11	solute carrier family 7 (anionic amino acid transporter light chain, xc- system), member 11				HALLMARK_P53_PATHWAY					HALLMARK_MTORC1_SIGNALING
6236	RRAD	Ras-related associated with diabetes				HALLMARK_P53_PATHWAY										HALLMARK_UV_RESPONSE_UP
1509	CTSD	cathepsin D				HALLMARK_P53_PATHWAY													HALLMARK_COMPLEMENT
3872	KRT17	keratin 17				HALLMARK_P53_PATHWAY
55766	H2AFJ	H2A histone family, member J				HALLMARK_P53_PATHWAY
5820	PVT1	Pvt1 oncogene (non-protein coding)				HALLMARK_P53_PATHWAY
64393	ZMAT3	zinc finger, matrin-type 3				HALLMARK_P53_PATHWAY
8614	STC2	stanniocalcin 2					HALLMARK_ESTROGEN_RESPONSE_EARLY	HALLMARK_GLYCOLYSIS					HALLMARK_HYPOXIA				HALLMARK_UNFOLDED_PROTEIN_RESPONSE								HALLMARK_MYOGENESIS
11001	SLC27A2	solute carrier family 27 (fatty acid transporter), member 2					HALLMARK_ESTROGEN_RESPONSE_EARLY													HALLMARK_ESTROGEN_RESPONSE_LATE		HALLMARK_PEROXISOME					HALLMARK_BILE_ACID_METABOLISM
5241	PGR	progesterone receptor					HALLMARK_ESTROGEN_RESPONSE_EARLY													HALLMARK_ESTROGEN_RESPONSE_LATE
375449	MAST4	microtubule associated serine/threonine kinase family member 4					HALLMARK_ESTROGEN_RESPONSE_EARLY
54463	FAM134B	family with sequence similarity 134, member B					HALLMARK_ESTROGEN_RESPONSE_EARLY
55191	NADSYN1	NAD synthetase 1					HALLMARK_ESTROGEN_RESPONSE_EARLY
744	MPPED2	metallophosphoesterase domain containing 2					HALLMARK_ESTROGEN_RESPONSE_EARLY
9145	SYNGR1	synaptogyrin 1					HALLMARK_ESTROGEN_RESPONSE_EARLY
9672	SDC3	syndecan 3						HALLMARK_GLYCOLYSIS				HALLMARK_APICAL_JUNCTION	HALLMARK_HYPOXIA
58528	RRAGD	Ras-related GTP binding D						HALLMARK_GLYCOLYSIS					HALLMARK_HYPOXIA										HALLMARK_IL2_STAT5_SIGNALING
8497	PPFIA4	protein tyrosine phosphatase, receptor type, f polypeptide (PTPRF), interacting protein (liprin), alpha 4						HALLMARK_GLYCOLYSIS					HALLMARK_HYPOXIA												HALLMARK_MYOGENESIS
10058	ABCB6	ATP-binding cassette, sub-family B (MDR/TAP), member 6						HALLMARK_GLYCOLYSIS
25796	PGLS	6-phosphogluconolactonase						HALLMARK_GLYCOLYSIS
2530	FUT8	fucosyltransferase 8 (alpha (1,6) fucosyltransferase)						HALLMARK_GLYCOLYSIS
79586	CHPF	chondroitin polymerizing factor						HALLMARK_GLYCOLYSIS
6304	SATB1	SATB homeobox 1							HALLMARK_APOPTOSIS					HALLMARK_KRAS_SIGNALING_UP
842	CASP9	caspase 9, apoptosis-related cysteine peptidase							HALLMARK_APOPTOSIS										HALLMARK_COMPLEMENT
10410	IFITM3	interferon induced transmembrane protein 3							HALLMARK_APOPTOSIS														HALLMARK_IL2_STAT5_SIGNALING
5058	PAK1	p21 protein (Cdc42/Rac)-activated kinase 1							HALLMARK_APOPTOSIS
7133	TNFRSF1B	tumor necrosis factor receptor superfamily, member 1B								HALLMARK_IL6_JAK_STAT3_SIGNALING				HALLMARK_KRAS_SIGNALING_UP									HALLMARK_IL2_STAT5_SIGNALING	HALLMARK_INFLAMMATORY_RESPONSE
1438	CSF2RA	colony stimulating factor 2 receptor, alpha, low-affinity (granulocyte-macrophage)								HALLMARK_IL6_JAK_STAT3_SIGNALING				HALLMARK_KRAS_SIGNALING_UP
64109	CRLF2	cytokine receptor-like factor 2								HALLMARK_IL6_JAK_STAT3_SIGNALING
3638	INSIG1	insulin induced gene 1									HALLMARK_MTORC1_SIGNALING	HALLMARK_APICAL_JUNCTION														HALLMARK_UV_RESPONSE_DN
1718	DHCR24	24-dehydrocholesterol reductase									HALLMARK_MTORC1_SIGNALING				HALLMARK_FATTY_ACID_METABOLISM							HALLMARK_PEROXISOME					HALLMARK_BILE_ACID_METABOLISM
51109	RDH11	retinol dehydrogenase 11 (all-trans/9-cis/11-cis)									HALLMARK_MTORC1_SIGNALING				HALLMARK_FATTY_ACID_METABOLISM							HALLMARK_PEROXISOME
6715	SRD5A1	steroid-5-alpha-reductase, alpha polypeptide 1 (3-oxo-5 alpha-steroid delta 4-dehydrogenase alpha 1)									HALLMARK_MTORC1_SIGNALING
5788	PTPRC	protein tyrosine phosphatase, receptor type, C										HALLMARK_APICAL_JUNCTION						HALLMARK_ALLOGRAFT_REJECTION
10000	AKT3	v-akt murine thymoma viral oncogene homolog 3 (protein kinase B, gamma)										HALLMARK_APICAL_JUNCTION														HALLMARK_UV_RESPONSE_DN
1272	CNTN1	contactin 1										HALLMARK_APICAL_JUNCTION
1297	COL9A1	collagen, type IX, alpha 1										HALLMARK_APICAL_JUNCTION
7791	ZYX	zyxin										HALLMARK_APICAL_JUNCTION
8751	ADAM15	ADAM metallopeptidase domain 15										HALLMARK_APICAL_JUNCTION
9074	CLDN6	claudin 6										HALLMARK_APICAL_JUNCTION
3798	KIF5A	kinesin family member 5A											HALLMARK_HYPOXIA
11184	MAP4K1	mitogen-activated protein kinase kinase kinase kinase 1												HALLMARK_KRAS_SIGNALING_UP				HALLMARK_ALLOGRAFT_REJECTION
2207	FCER1G	Fc fragment of IgE, high affinity I, receptor for; gamma polypeptide												HALLMARK_KRAS_SIGNALING_UP					HALLMARK_COMPLEMENT
1363	CPE	carboxypeptidase E												HALLMARK_KRAS_SIGNALING_UP						HALLMARK_ESTROGEN_RESPONSE_LATE
27344	PCSK1N	proprotein convertase subtilisin/kexin type 1 inhibitor												HALLMARK_KRAS_SIGNALING_UP
11199	ANXA10	annexin A10												HALLMARK_KRAS_SIGNALING_UP
912	CD1D	CD1d molecule													HALLMARK_FATTY_ACID_METABOLISM			HALLMARK_ALLOGRAFT_REJECTION
2572	GAD2	glutamate decarboxylase 2 (pancreatic islets and brain, 65kDa)													HALLMARK_FATTY_ACID_METABOLISM
6870	TACR3	tachykinin receptor 3														HALLMARK_UV_RESPONSE_UP								HALLMARK_INFLAMMATORY_RESPONSE
1181	CLCN2	chloride channel 2														HALLMARK_UV_RESPONSE_UP
7301	TYRO3	TYRO3 protein tyrosine kinase														HALLMARK_UV_RESPONSE_UP
9451	EIF2AK3	eukaryotic translation initiation factor 2-alpha kinase 3															HALLMARK_UNFOLDED_PROTEIN_RESPONSE
5699	PSMB10	proteasome (prosome, macropain) subunit, beta type, 10																HALLMARK_ALLOGRAFT_REJECTION
5579	PRKCB	protein kinase C, beta																HALLMARK_ALLOGRAFT_REJECTION
255738	PCSK9	proprotein convertase subtilisin/kexin type 9																	HALLMARK_COMPLEMENT
3816	KLK1	kallikrein 1																	HALLMARK_COMPLEMENT
4665	NAB2	NGFI-A binding protein 2 (EGR1 binding protein 2)																		HALLMARK_ESTROGEN_RESPONSE_LATE
2044	EPHA5	EPH receptor A5																			HALLMARK_KRAS_SIGNALING_DN
2895	GRID2	glutamate receptor, ionotropic, delta 2																			HALLMARK_KRAS_SIGNALING_DN
398	ARHGDIG	Rho GDP dissociation inhibitor (GDI) gamma																			HALLMARK_KRAS_SIGNALING_DN
51384	WNT16	wingless-type MMTV integration site family, member 16																			HALLMARK_KRAS_SIGNALING_DN
6559	SLC12A3	solute carrier family 12 (sodium/chloride transporters), member 3																			HALLMARK_KRAS_SIGNALING_DN
6663	SOX10	SRY (sex determining region Y)-box 10																			HALLMARK_KRAS_SIGNALING_DN
8786	RGS11	regulator of G-protein signaling 11																			HALLMARK_KRAS_SIGNALING_DN
6335	SCN9A	sodium channel, voltage-gated, type IX, alpha subunit																					HALLMARK_IL2_STAT5_SIGNALING
274	BIN1	bridging integrator 1																							HALLMARK_MYOGENESIS
773	CACNA1A	calcium channel, voltage-dependent, P/Q type, alpha 1A subunit																								HALLMARK_UV_RESPONSE_DN
4864	NPC1	Niemann-Pick disease, type C1																									HALLMARK_BILE_ACID_METABOLISM
28514	DLL1	delta-like 1 (Drosophila)
23054	NCOA6	nuclear receptor coactivator 6
27338	UBE2S	ubiquitin-conjugating enzyme E2S
55034	MOCOS	molybdenum cofactor sulfurase
400916	CHCHD10	coiled-coil-helix-coiled-coil-helix domain containing 10
7423	VEGFB	vascular endothelial growth factor B
7905	REEP5	receptor accessory protein 5
26998	FETUB	fetuin B
10451	VAV3	vav 3 guanine nucleotide exchange factor
84519	ACRBP	acrosin binding protein
64857	PLEKHG2	pleckstrin homology domain containing, family G (with RhoGef domain) member 2
9377	COX5A	cytochrome c oxidase subunit Va
6456	SH3GL2	SH3-domain GRB2-like 2
2512	FTL	ferritin, light polypeptide
1400	CRMP1	collapsin response mediator protein 1
100137049	PLA2G4B	phospholipase A2, group IVB (cytosolic)
100170841	C17orf96	chromosome 17 open reading frame 96
10204	NUTF2	nuclear transport factor 2
10362	HMG20B	high mobility group 20B
10446	LRRN2	leucine rich repeat neuronal 2
10763	NES	nestin
10846	PDE10A	phosphodiesterase 10A
11007	CCDC85B	coiled-coil domain containing 85B
11107	PRDM5	PR domain containing 5
11129	CLASRP	CLK4-associating serine/arginine rich protein
112616	CMTM7	CKLF-like MARVEL transmembrane domain containing 7
11273	ATXN2L	ataxin 2-like
113277	TMEM106A	transmembrane protein 106A
114783	LMTK3	lemur tyrosine kinase 3
114786	XKR4	XK, Kell blood group complex subunit-related family, member 4
117154	DACH2	dachshund homolog 2 (Drosophila)
1186	CLCN7	chloride channel 7
120114	FAT3	FAT tumor suppressor homolog 3 (Drosophila)
121227	LRIG3	leucine-rich repeats and immunoglobulin-like domains 3
124936	CYB5D2	cytochrome b5 domain containing 2
125488	TTC39C	tetratricopeptide repeat domain 39C
126282	TNFAIP8L1	tumor necrosis factor, alpha-induced protein 8-like 1
127294	MYOM3	myomesin family, member 3
131096	KCNH8	potassium voltage-gated channel, subfamily H (eag-related), member 8
135250	RAET1E	retinoic acid early transcript 1E
138050	HGSNAT	heparan-alpha-glucosaminide N-acetyltransferase
139728	PNCK	pregnancy up-regulated non-ubiquitously expressed CaM kinase
140578	CHODL	chondrolectin
140707	BRI3BP	BRI3 binding protein
143872	ARHGAP42	Rho GTPase activating protein 42
144423	GLT1D1	glycosyltransferase 1 domain containing 1
1506	CTRL	chymotrypsin-like
1545	CYP1B1	cytochrome P450, family 1, subfamily B, polypeptide 1
157739	TDH	L-threonine dehydrogenase
158763	ARHGAP36	Rho GTPase activating protein 36
160728	SLC5A8	solute carrier family 5 (iodide transporter), member 8
1609	DGKQ	diacylglycerol kinase, theta 110kDa
161436	EML5	echinoderm microtubule associated protein like 5
163479	FNDC7	fibronectin type III domain containing 7
164832	LONRF2	LON peptidase N-terminal domain and ring finger 2
170261	ZCCHC12	zinc finger, CCHC domain containing 12
1850	DUSP8	dual specificity phosphatase 8
1917	EEF1A2	eukaryotic translation elongation factor 1 alpha 2
196441	ZFC3H1	zinc finger, C3H1-type containing
1990	CELA1	chymotrypsin-like elastase family, member 1
200312	RNF215	ring finger protein 215
203260	CCDC107	coiled-coil domain containing 107
207063	DHRSX	dehydrogenase/reductase (SDR family) X-linked
2123	EVI2A	ecotropic viral integration site 2A
2166	FAAH	fatty acid amide hydrolase
219855	SLC37A2	solute carrier family 37 (glycerol-3-phosphate transporter), member 2
221662	RBM24	RNA binding motif protein 24
22844	FRMPD1	FERM and PDZ domain containing 1
22866	CNKSR2	connector enhancer of kinase suppressor of Ras 2
23215	PRRC2C	proline-rich coiled-coil 2C
23314	SATB2	SATB homeobox 2
23625	FAM89B	family with sequence similarity 89, member B
238	ALK	anaplastic lymphoma receptor tyrosine kinase
245972	ATP6V0D2	ATPase, H+ transporting, lysosomal 38kDa, V0 subunit d2
2565	GABRG1	gamma-aminobutyric acid (GABA) A receptor, gamma 1
25789	TMEM59L	transmembrane protein 59-like
259232	NALCN	sodium leak channel, non-selective
25928	SOSTDC1	sclerostin domain containing 1
26047	CNTNAP2	contactin associated protein-like 2
26173	INTS1	integrator complex subunit 1
26469	PTPN18	protein tyrosine phosphatase, non-receptor type 18 (brain-derived)
266743	NPAS4	neuronal PAS domain protein 4
27063	ANKRD1	ankyrin repeat domain 1 (cardiac muscle)
27113	BBC3	BCL2 binding component 3
27293	SMPDL3B	sphingomyelin phosphodiesterase, acid-like 3B
2741	GLRA1	glycine receptor, alpha 1
283871	PGP	phosphoglycolate phosphatase
2849	GPR26	G protein-coupled receptor 26
285704	RGMB	RGM domain family, member B
28638	TRBC2	T cell receptor beta constant 2
28639	TRBC1	T cell receptor beta constant 1
2902	GRIN1	glutamate receptor, ionotropic, N-methyl D-aspartate 1
337988	CCL9	---
338324	S100A7A	S100 calcium binding protein A7A
338657	CCDC84	coiled-coil domain containing 84
340533	KIAA2022	KIAA2022
3428	IFI16	interferon, gamma-inducible protein 16
342979	PALM3	paralemmin 3
344558	SH3RF3	SH3 domain containing ring finger 3
347735	SERINC2	serine incorporator 2
3557	IL1RN	interleukin 1 receptor antagonist
3727	JUND	jun D proto-oncogene
3746	KCNC1	potassium voltage-gated channel, Shaw-related subfamily, member 1
3760	KCNJ3	potassium inwardly-rectifying channel, subfamily J, member 3
3781	KCNN2	potassium intermediate/small conductance calcium-activated channel, subfamily N, member 2
387509	GPR153	G protein-coupled receptor 153
388533	KRTDAP	keratinocyte differentiation-associated protein
389692	MAFA	v-maf musculoaponeurotic fibrosarcoma oncogene homolog A (avian)
392617	ELFN1	extracellular leucine-rich repeat and fibronectin type III domain containing 1
3975	LHX1	LIM homeobox 1
399664	MEX3D	mex-3 homolog D (C. elegans)
401565	FAM166A	family with sequence similarity 166, member A
404037	HAPLN4	hyaluronan and proteoglycan link protein 4
4064	CD180	CD180 molecule
4097	MAFG	v-maf musculoaponeurotic fibrosarcoma oncogene homolog G (avian)
4240	MFGE8	milk fat globule-EGF factor 8 protein
4489	MT1A	metallothionein 1A
460	ASTN1	astrotactin 1
493911	PHOSPHO2	phosphatase, orphan 2
50624	CUZD1	CUB and zona pellucida-like domains 1
50651	SLC45A1	solute carrier family 45, member 1
5075	PAX1	paired box 1
5101	PCDH9	protocadherin 9
51209	RAB9B	RAB9B, member RAS oncogene family
51282	SCAND1	SCAN domain containing 1
51365	PLA1A	phospholipase A1 member A
51477	ISYNA1	inositol-3-phosphate synthase 1
5152	PDE9A	phosphodiesterase 9A
51547	SIRT7	sirtuin 7
53904	MYO3A	myosin IIIA
54093	SETD4	SET domain containing 4
5413	2005-09-01	septin 5
54209	TREM2	triggering receptor expressed on myeloid cells 2
54973	CPSF3L	cleavage and polyadenylation specific factor 3-like
55117	SLC6A15	solute carrier family 6 (neutral amino acid transporter), member 15
55268	ECHDC2	enoyl CoA hydratase domain containing 2
56133	PCDHB2	protocadherin beta 2
5630	PRPH	peripherin
56475	RPRM	reprimo, TP53 dependent G2 arrest mediator candidate
56654	NPDC1	neural proliferation, differentiation and control, 1
56999	ADAMTS9	ADAM metallopeptidase with thrombospondin type 1 motif, 9
57097	PARP11	poly (ADP-ribose) polymerase family, member 11
57156	TMEM63C	transmembrane protein 63C
57687	VAT1L	vesicle amine transport protein 1 homolog (T. californica)-like
57713	SFMBT2	Scm-like with four mbt domains 2
5802	PTPRS	protein tyrosine phosphatase, receptor type, S
58475	MS4A7	membrane-spanning 4-domains, subfamily A, member 7
58480	RHOU	ras homolog gene family, member U
58512	DLGAP3	discs, large (Drosophila) homolog-associated protein 3
6014	RIT2	Ras-like without CAAX 2
60529	ALX4	ALX homeobox 4
60676	PAPPA2	pappalysin 2
6092	ROBO2	roundabout, axon guidance receptor, homolog 2 (Drosophila)
64405	CDH22	cadherin 22, type 2
645694	HTR5BP	5-hydroxytryptamine (serotonin) receptor 5B, pseudogene
64849	SLC13A3	solute carrier family 13 (sodium-dependent dicarboxylate transporter), member 3
64951	MRPS24	mitochondrial ribosomal protein S24
6614	SIGLEC1	sialic acid binding Ig-like lectin 1, sialoadhesin
6664	SOX11	SRY (sex determining region Y)-box 11
6854	SYN2	synapsin II
6860	SYT4	synaptotagmin IV
721	C4B	complement component 4B (Chido blood group)
768	CA9	carbonic anhydrase IX
7732	RNF112	ring finger protein 112
7780	SLC30A2	solute carrier family 30 (zinc transporter), member 2
78986	DUSP26	dual specificity phosphatase 26 (putative)
79095	C9orf16	chromosome 9 open reading frame 16
796	CALCA	calcitonin-related polypeptide alpha
79683	ZDHHC14	zinc finger, DHHC-type containing 14
79745	CLIP4	CAP-GLY domain containing linker protein family, member 4
79815	NIPAL2	NIPA-like domain containing 2
79879	CCDC134	coiled-coil domain containing 134
80070	ADAMTS20	ADAM metallopeptidase with thrombospondin type 1 motif, 20
80258	EFHC2	EF-hand domain (C-terminal) containing 2
80352	RNF39	ring finger protein 39
80816	ASXL3	additional sex combs like 3 (Drosophila)
81626	SHCBP1L	SHC SH2-domain binding protein 1-like
81796	SLCO5A1	solute carrier organic anion transporter family, member 5A1
8331	HIST1H2AJ	histone cluster 1, H2aj
83482	SCRT1	scratch homolog 1, zinc finger protein (Drosophila)
84189	SLITRK6	SLIT and NTRK-like family, member 6
84304	NUDT22	nudix (nucleoside diphosphate linked moiety X)-type motif 22
84443	FRMPD3	FERM and PDZ domain containing 3
84446	BRSK1	BR serine/threonine kinase 1
84448	ABLIM2	actin binding LIM protein family, member 2
84504	NKX6-2	NK6 homeobox 2
8462	KLF11	Kruppel-like factor 11
84623	KIRREL3	kin of IRRE like 3 (Drosophila)
84630	TTBK1	tau tubulin kinase 1
84667	HES7	hairy and enhancer of split 7 (Drosophila)
84722	PSRC1	proline/serine-rich coiled-coil 1
84807	NFKBID	nuclear factor of kappa light polypeptide gene enhancer in B-cells inhibitor, delta
8483	CILP	cartilage intermediate layer protein, nucleotide pyrophosphohydrolase
84879	MFSD2A	major facilitator superfamily domain containing 2A
8620	NPFF	neuropeptide FF-amide peptide precursor
8739	HRK	harakiri, BCL2 interacting protein (contains only BH3 domain)
8785	MATN4	matrilin 4
8879	SGPL1	sphingosine-1-phosphate lyase 1
8971	H1FX	H1 histone family, member X
90226	UCN2	urocortin 2
9027	NAT8	N-acetyltransferase 8 (GCN5-related, putative)
9040	UBE2M	ubiquitin-conjugating enzyme E2M
91373	UAP1L1	UDP-N-acteylglucosamine pyrophosphorylase 1-like 1
91851	CHRDL1	chordin-like 1
9191	DEDD	death effector domain containing
9424	KCNK6	potassium channel, subfamily K, member 6
9518	GDF15	growth differentiation factor 15
9667	SAFB2	scaffold attachment factor B2
968	CD68	CD68 molecule
9704	DHX34	DEAH (Asp-Glu-Ala-His) box polypeptide 34
9909	DENND4B	DENN/MADD domain containing 4B

### Sheet: GSEA_ACINAR
Gene set: Muraro et al., 2016. PMID:27693023
GENE SYMBOL	RANK IN GENE LIST	RANK METRIC SCORE	RUNNING ES	CORE ENRICHMENT
GDF15	90	1.0383	0.00872983	No
ATF3	103	0.983859	0.0218357	No
CTRL	125	0.940261	0.0337321	No
JUN	244	0.764818	0.0367518	No
MYC	525	0.55946	0.0261848	No
MUC1	692	0.492679	0.0221942	No
FAM129A	702	0.488127	0.0284955	No
BCAT1	703	0.488018	0.035389	No
TNFAIP3	727	0.479102	0.0406394	No
MACC1	859	0.445762	0.0382948	No
KLF6	910	0.43348	0.0411197	No
TMEM97	974	0.422884	0.0429375	No
GATA4	1038	0.408267	0.0445487	No
UGDH	1156	0.387331	0.0423023	No
MECOM	1199	0.37878	0.0448823	No
NUPR1	1544	0.332892	0.0268932	No
PTF1A	1619	0.322707	0.0265703	No
NFIB	1648	0.318889	0.0292278	No
ENC1	1687	0.313429	0.0311485	No
CXCL2	1734	0.308957	0.0324784	No
IER2	1820	0.30036	0.0311142	No
BAZ1A	2037	0.27652	0.0207722	No
LSR	2168	0.265355	0.0159452	No
ETS2	3139	0.195296	-0.0452803	No
GPX2	3221	0.18983	-0.0479419	No
JUP	3404	0.179607	-0.0574101	No
CEBPD	3508	0.173771	-0.0617497	No
RBPJ	3544	0.171854	-0.0616309	No
C3	3559	0.170632	-0.0601442	No
TRIB2	3620	0.16738	-0.0617376	No
ZFP36L1	3750	0.160093	-0.0679855	No
BCL3	3761	0.159174	-0.0663967	No
CDR2L	3780	0.15822	-0.0653491	No
XBP1	3819	0.155524	-0.0656589	No
HTATIP2	3835	0.155041	-0.0644583	No
TOB1	3874	0.152721	-0.0648076	No
PDLIM1	3897	0.151543	-0.0641182	No
NFKBIA	4108	0.139433	-0.0760009	No
ATF4	4120	0.138925	-0.0747641	No
REG3A	4236	0.133259	-0.0804675	No
REG3G	4237	0.133259	-0.0785852	No
TRIM47	4267	0.131766	-0.0786369	No
IMPA2	4279	0.131234	-0.0775087	No
CREB5	4411	0.125249	-0.0843807	No
ZFAND5	4610	0.116116	-0.0958012	No
PNRC1	4682	0.112376	-0.0988972	No
CREG1	4916	0.100511	-0.112847	No
RBPMS	4959	0.0985256	-0.114226	No
ETV6	5044	0.0949282	-0.118426	No
CELA2A	5120	0.092076	-0.122072	No
CELA2B	5121	0.092076	-0.120772	No
PDZK1IP1	5288	0.0856318	-0.130512	No
MTUS1	5536	0.0749213	-0.145746	No
STAT6	5621	0.0716195	-0.150276	No
SMAD3	5765	0.0659225	-0.158777	No
HES1	5796	0.0647608	-0.159841	No
PARP4	6081	0.0542779	-0.177808	No
LIMA1	6286	0.0459292	-0.190616	No
ZNF704	6318	0.0447221	-0.192029	No
MLXIP	6378	0.0421188	-0.195326	No
HDGF	6424	0.0403329	-0.197724	No
ERP27	6734	0.0287646	-0.217701	No
B3GNT7	7085	0.0157089	-0.240566	No
LDHB	7171	0.0125106	-0.245996	No
SAT1	7512	-0.00108862	-0.268408	No
STEAP4	7617	-0.00497617	-0.275198	No
CFB	7634	-0.00560894	-0.276174	No
PTMA	7706	-0.00805898	-0.280744	No
HIF1A	7779	-0.0103536	-0.285347	No
TXN	7798	-0.0112053	-0.286376	No
CCNC	8113	-0.0230786	-0.306762	No
CTRC	8370	-0.0329148	-0.323184	No
TGIF1	8489	-0.0360996	-0.330458	No
SP100	8515	-0.0367706	-0.331587	No
NFE2L2	8534	-0.0373702	-0.332247	No
RPL7	8652	-0.0421296	-0.339369	No
REST	8964	-0.0536715	-0.359126	No
INSR	9076	-0.0580069	-0.365628	No
NR5A2	9172	-0.0622012	-0.371016	No
TRAF4	9200	-0.0632396	-0.371904	No
CD24	9455	-0.0722582	-0.387638	No
RLIM	9478	-0.0727296	-0.388062	No
SETD7	9528	-0.0748655	-0.390236	No
KCNQ1	9659	-0.0799012	-0.397683	No
SORBS2	9667	-0.0802018	-0.397012	No
RNF19A	9772	-0.0844825	-0.402678	No
RPS3	9882	-0.0884581	-0.408619	No
YAP1	10035	-0.0950024	-0.417303	No
NCOA7	10117	-0.0985108	-0.421255	No
SQSTM1	10175	-0.10144	-0.423582	No
SOD2	10322	-0.107737	-0.431691	No
AKR1B10	10467	-0.114357	-0.439574	No
BHLHE40	10492	-0.11552	-0.439525	No
SKIL	10503	-0.116029	-0.438546	No
MXI1	10823	-0.129981	-0.457752	No
SOX4	10937	-0.135274	-0.463295	No
CPA2	10944	-0.135472	-0.461777	No
SPINK1	10992	-0.13758	-0.462934	No
CELA3B	11051	-0.140587	-0.464774	No
CELA3A	11052	-0.140587	-0.462788	No
MBNL2	11183	-0.147019	-0.469287	No
TPST2	11708	-0.174944	-0.50138	No
KLF5	11816	-0.180901	-0.505883	No
PLSCR1	11888	-0.184742	-0.507957	No
TC2N	12167	-0.203087	-0.523426	No
BTG1	12181	-0.204233	-0.521399	No
HEYL	12210	-0.205625	-0.520341	No
MET	12252	-0.208055	-0.520107	No
ELF3	12266	-0.209145	-0.51801	No
GATA6	12296	-0.211174	-0.51694	No
NFKBIZ	12355	-0.214002	-0.517743	No
BIRC3	12474	-0.221938	-0.522392	No
SERPINI2	12489	-0.222932	-0.520166	No
CYB5A	12494	-0.223589	-0.517272	No
CPA4	12666	-0.234667	-0.525237	No
CBS	12951	-0.25839	-0.54032	No
KLF3	12953	-0.258426	-0.536736	No
CTRB1	13017	-0.264461	-0.537156	No
CTRB2	13018	-0.264461	-0.53342	No
CA12	13026	-0.265262	-0.530135	No
PNLIPRP1	13083	-0.270423	-0.530009	No
CPB1	13095	-0.271558	-0.526899	No
SGK1	13276	-0.292046	-0.534647	No
MGST1	13342	-0.299781	-0.5347	No
SERPINA3	13620	-0.335267	-0.548236	Yes
GATM	13652	-0.339892	-0.54548	Yes
SDC4	13653	-0.339936	-0.540678	Yes
CEL	13741	-0.353711	-0.54142	Yes
AOX1	13781	-0.359097	-0.538921	Yes
PDLIM5	13791	-0.360651	-0.53442	Yes
LGR4	13806	-0.362893	-0.530217	Yes
RNASE1	13940	-0.385324	-0.533548	Yes
NR0B2	14029	-0.405075	-0.533631	Yes
ZNF217	14052	-0.409076	-0.529303	Yes
CREB3L1	14260	-0.458121	-0.536486	Yes
FGL1	14284	-0.465849	-0.531423	Yes
FOXC1	14287	-0.466562	-0.524965	Yes
ANPEP	14372	-0.48841	-0.523607	Yes
CLPS	14483	-0.521159	-0.523501	Yes
LMO7	14531	-0.538189	-0.518999	Yes
KLK1	14594	-0.562442	-0.515144	Yes
OLFM4	14595	-0.562573	-0.507198	Yes
DUOX2	14635	-0.582996	-0.501535	Yes
REG1A	14681	-0.604886	-0.495959	Yes
REG1B	14682	-0.604886	-0.487415	Yes
PRSS1	14690	-0.608444	-0.479282	Yes
PRSS3	14691	-0.608444	-0.470688	Yes
CPA1	14758	-0.651882	-0.465833	Yes
SOX9	14779	-0.668341	-0.457712	Yes
TMC5	14783	-0.67261	-0.448409	Yes
PNLIPRP2	14794	-0.675249	-0.43953	Yes
ALDOB	15003	-0.864212	-0.441043	Yes
C6orf222	15010	-0.873755	-0.429097	Yes
PNLIP	15042	-0.91813	-0.418173	Yes
POLR1D	15056	-0.941048	-0.405737	Yes
ADH1C	15099	-1.00365	-0.394331	Yes
TCEA3	15152	-1.18704	-0.380993	Yes
AMY2A	15158	-1.20116	-0.364356	Yes
LGALS2	15210	-1.47825	-0.34684	Yes
PLA2G1B	15249	-1.80185	-0.323894	Yes
AKR1C2	15280	-2.41423	-0.291771	Yes
AKR1C3	15281	-2.41423	-0.257669	Yes
AKR1C1	15282	-2.41423	-0.223567	Yes
UGT2B15	15287	-2.52221	-0.188203	Yes
VTN	15295	-2.6123	-0.151765	Yes
GP2	15316	-3.60123	-0.102216	Yes
ALB	15325	-7.27833	6.61373e-05	Yes

### Sheet: GSEA_MESEN
Gene set: Muraro et al., 2016. PMID:27693023
GENE SYMBOL	RANK IN GENE LIST	RANK METRIC SCORE	RUNNING ES	CORE ENRICHMENT
CRLF1	104	0.983799	0.0171547	Yes
CYP1B1	139	0.919717	0.0373669	Yes
SPOCK1	170	0.860472	0.0563967	Yes
SLC7A11	208	0.817665	0.0739189	Yes
TIMP1	241	0.770542	0.0906207	Yes
ZYX	258	0.752611	0.107941	Yes
TRIB3	280	0.727734	0.124324	Yes
CEBPB	292	0.714944	0.141055	Yes
ATF5	330	0.67381	0.155065	Yes
SPON2	413	0.613545	0.164631	Yes
FN1	423	0.607022	0.178859	Yes
COL12A1	473	0.578561	0.189751	Yes
KLF13	492	0.571076	0.202506	Yes
MYC	525	0.55946	0.214054	Yes
TNFAIP6	565	0.543361	0.224746	Yes
SFRP2	640	0.514624	0.232426	Yes
COL6A3	755	0.471385	0.236408	Yes
EMP1	811	0.457827	0.243955	Yes
TBX3	832	0.452251	0.253678	Yes
LAMA2	848	0.448661	0.263643	Yes
FBN1	868	0.444299	0.273237	Yes
IL11	895	0.436787	0.282185	Yes
COL5A3	923	0.431605	0.290941	Yes
THY1	1005	0.415356	0.295734	Yes
SLC1A5	1010	0.41439	0.305589	Yes
LMO4	1105	0.396151	0.309055	Yes
BASP1	1143	0.389517	0.316123	Yes
MRC2	1154	0.387612	0.324927	Yes
HOXB2	1203	0.378259	0.330994	Yes
CRISPLD2	1385	0.349848	0.327584	Yes
HIC1	1429	0.345596	0.333183	Yes
SNAI1	1525	0.335066	0.335092	Yes
NUPR1	1544	0.332892	0.342032	Yes
VIM	1609	0.324084	0.345719	Yes
LAMA4	1626	0.322124	0.352528	Yes
TGFB1I1	1664	0.316814	0.35782	Yes
ENC1	1687	0.313429	0.364021	Yes
BGN	1778	0.304115	0.365504	Yes
C11orf96	1799	0.301985	0.371557	Yes
GFPT2	1821	0.300353	0.377504	Yes
DAB2	2006	0.279756	0.372185	Yes
BAZ1A	2037	0.27652	0.376956	Yes
FSTL1	2206	0.261447	0.372247	Yes
WNT5A	2233	0.259049	0.376855	Yes
NR3C1	2237	0.258715	0.382974	Yes
HTRA3	2381	0.247848	0.379583	Yes
PRRX1	2483	0.239174	0.378754	Yes
CTSC	2587	0.231263	0.3776	Yes
ADAMTS2	2593	0.230978	0.382909	Yes
COL5A1	2750	0.220491	0.377992	Yes
POSTN	2752	0.22039	0.383308	Yes
VCAN	2789	0.217865	0.38625	Yes
RAI14	2873	0.212377	0.385955	Yes
PLAT	2884	0.211817	0.390467	Yes
REXO2	2926	0.209618	0.392878	Yes
SERPINH1	3003	0.203711	0.392834	No
RB1CC1	3167	0.193709	0.3868	No
TIMP3	3276	0.1875	0.384247	No
GPX8	3292	0.186507	0.387811	No
FLNA	3428	0.178471	0.383254	No
SNAI2	3438	0.177483	0.386993	No
STC1	3497	0.174094	0.387415	No
YBX1	3671	0.164475	0.380007	No
ZFP36L1	3750	0.160093	0.378765	No
CDR2L	3780	0.15822	0.380714	No
COL1A1	3809	0.15604	0.382675	No
FHL2	3811	0.156019	0.386419	No
HDAC7	3953	0.148695	0.380739	No
APEX1	3994	0.147083	0.381689	No
ATF4	4120	0.138925	0.376827	No
MSX1	4276	0.131336	0.369799	No
PHB2	4325	0.128936	0.369778	No
TCF4	4391	0.126057	0.368564	No
EBF1	4412	0.12523	0.370301	No
COL6A2	4463	0.123377	0.370012	No
STON1	4485	0.122049	0.371605	No
GAS7	4514	0.120453	0.372697	No
NOTCH1	4627	0.115176	0.368114	No
IGFBP4	4671	0.112903	0.368032	No
COL4A1	4753	0.109478	0.365356	No
LOXL2	4859	0.103653	0.360954	No
SERPINE1	4889	0.101644	0.361521	No
RBPMS	4959	0.0985256	0.35937	No
COL1A2	5104	0.0928177	0.352128	No
JARID2	5229	0.0878589	0.346085	No
CCDC80	5251	0.0869054	0.34682	No
COL3A1	5318	0.0842282	0.344519	No
EDNRA	5341	0.0835731	0.345107	No
MTDH	5522	0.0759721	0.335076	No
LTBP1	5651	0.0704152	0.328343	No
TBX2	5701	0.068262	0.326774	No
COL18A1	5705	0.0681987	0.328241	No
HES1	5796	0.0647608	0.32388	No
ANTXR1	5821	0.0636187	0.323848	No
COL4A2	5825	0.0635141	0.325201	No
COL15A1	5919	0.0603044	0.320533	No
HNRNPAB	5960	0.0589548	0.319331	No
ITGA11	6026	0.0564495	0.316417	No
S1PR3	6311	0.0449128	0.29876	No
COL6A1	6336	0.0437297	0.298243	No
NID1	6350	0.043197	0.29844	No
NFIC	6422	0.0403639	0.294737	No
PXDN	6470	0.0378321	0.292557	No
COL5A2	6473	0.0377033	0.293346	No
SSH1	6492	0.037066	0.293062	No
RNF24	6528	0.0361088	0.291633	No
ZBTB38	6558	0.0348255	0.290568	No
CALD1	6777	0.0270933	0.276835	No
KLF9	7063	0.0166551	0.258422	No
WWTR1	7173	0.0124858	0.251529	No
MAX	7186	0.0120584	0.251031	No
CYGB	7251	0.00921859	0.24703	No
F2R	7301	0.00678038	0.24396	No
NOTCH2	7329	0.00600958	0.242324	No
HCLS1	7408	0.00258858	0.237237	No
SPARC	7413	0.00249621	0.237034	No
ISLR	7440	0.00152148	0.235354	No
TPM2	7533	-0.00177562	0.229322	No
RUNX1	7559	-0.00284094	0.227741	No
RCAN1	7596	-0.00417363	0.225466	No
ARID5B	7664	-0.00663701	0.221204	No
PTMA	7706	-0.00805898	0.218693	No
DKK3	7735	-0.00890564	0.217061	No
TXN	7798	-0.0112053	0.213241	No
THBS2	7919	-0.0150577	0.205685	No
HTRA1	7954	-0.0163684	0.203839	No
HSD11B1	7971	-0.0172682	0.203205	No
PAG1	8086	-0.0222169	0.196219	No
LITAF	8127	-0.0235227	0.194152	No
LUM	8529	-0.0371353	0.16858	No
NOTCH3	8576	-0.0388643	0.166491	No
ETS1	8577	-0.0389458	0.167442	No
ROCK2	8932	-0.0524071	0.145346	No
REST	8964	-0.0536715	0.14461	No
PDGFRA	9181	-0.0623554	0.131869	No
CDH11	9312	-0.0673519	0.12493	No
KANK2	9358	-0.068973	0.123642	No
RLIM	9478	-0.0727296	0.11756	No
NDN	9755	-0.0834112	0.101372	No
AEBP1	9780	-0.0846905	0.101855	No
ZEB2	9831	-0.086427	0.100664	No
UACA	9892	-0.0891657	0.0988793	No
CBX3	9953	-0.0917666	0.097158	No
LGALS1	9987	-0.0929261	0.097248	No
YAP1	10035	-0.0950024	0.0964642	No
ZEB1	10102	-0.0977416	0.0944926	No
NREP	10137	-0.100118	0.0946922	No
IFI16	10210	-0.102624	0.0924437	No
IGFBP5	10402	-0.11102	0.0825422	No
UNC5B	10426	-0.111922	0.0837564	No
ATXN1	10484	-0.115193	0.0828052	No
LAMC3	10490	-0.115418	0.0852933	No
BHLHE40	10492	-0.11552	0.088048	No
SKIL	10503	-0.116029	0.0902208	No
CTHRC1	10576	-0.119449	0.0883831	No
ZNF281	10662	-0.122955	0.0857726	No
TGFBI	11136	-0.144624	0.0580705	No
NR2F2	11317	-0.15354	0.0499337	No
CTNNB1	11399	-0.157995	0.048443	No
EID1	11894	-0.185036	0.0203409	No
PDGFRB	11904	-0.185605	0.0242787	No
EPAS1	12034	-0.193744	0.0204912	No
HEYL	12210	-0.205625	0.0139564	No
DCN	12353	-0.213977	0.00980456	No
FMOD	12417	-0.217658	0.0109592	No
LIF	12458	-0.220253	0.013696	No
ENO1	12475	-0.222141	0.0180636	No
PAPPA	12586	-0.230833	0.0164364	No
BZW1	12724	-0.239154	0.0132295	No
GLI2	12817	-0.246281	0.0131681	No
ID3	13310	-0.295696	-0.0120998	No
AHR	13383	-0.303575	-0.00944158	No
ITGA1	13403	-0.306556	-0.00321082	No
GREM1	13458	-0.311935	0.000840137	No
MICAL2	13518	-0.321382	0.0047916	No
FOXF2	13579	-0.329958	0.00888643	No
PRDM1	13708	-0.348318	0.00893935	No
SPON1	13933	-0.384322	0.00353227	No
CREB3L1	14260	-0.458121	-0.00680817	No
INHBA	14802	-0.678723	-0.0259591	No
VDR	14909	-0.769337	-0.0141731	No
BMP8A	14913	-0.771687	0.00447158	No
LTBP2	15049	-0.931048	0.0182912	No

### Sheet: GSEA_EMT
Gene set: HALLMARK_EPITHELIAL_MESENCHYMAL_TRANSITION
GENE SYMBOL	RANK IN GENE LIST	RANK METRIC SCORE	RUNNING ES	CORE ENRICHMENT
COL11A1	54	1.20665	0.0189532	Yes
GPC1	60	1.1821	0.0406852	Yes
COL7A1	84	1.05876	0.0589261	Yes
LRRC15	87	1.04747	0.0783435	Yes
COL8A2	93	1.03284	0.0972897	Yes
CRLF1	104	0.983799	0.11499	Yes
TNFRSF12A	105	0.981451	0.133308	Yes
SPOCK1	170	0.860472	0.145139	Yes
THBS1	191	0.839095	0.159479	Yes
TIMP1	241	0.770542	0.170623	Yes
JUN	244	0.764818	0.184765	Yes
CD44	248	0.760938	0.198769	Yes
TGFB1	251	0.758887	0.2128	Yes
PDLIM4	284	0.722973	0.224179	Yes
CTGF	393	0.626333	0.228735	Yes
FN1	423	0.607022	0.238148	Yes
SDC1	464	0.584772	0.24642	Yes
LOXL1	466	0.5826	0.257227	Yes
COL12A1	473	0.578561	0.267629	Yes
CAPG	627	0.518815	0.267205	Yes
SLIT3	691	0.492827	0.272241	Yes
TPM4	701	0.488606	0.280765	Yes
TNFAIP3	727	0.479102	0.288056	Yes
COL6A3	755	0.471385	0.29507	Yes
EDIL3	766	0.468943	0.303161	Yes
LAMA2	848	0.448661	0.306184	Yes
FBN1	868	0.444299	0.313221	Yes
ECM1	880	0.44165	0.320737	Yes
COL5A3	923	0.431605	0.326018	Yes
ITGAV	984	0.420668	0.329906	Yes
THY1	1005	0.415356	0.336337	Yes
FZD8	1015	0.41196	0.343431	Yes
CYR61	1048	0.406371	0.348901	Yes
BASP1	1143	0.389517	0.349962	Yes
LRP1	1146	0.389015	0.35709	Yes
DPYSL3	1250	0.371218	0.357214	Yes
FERMT2	1257	0.369955	0.363722	Yes
GPX7	1349	0.354765	0.364332	Yes
SGCG	1377	0.350629	0.369093	Yes
MFAP5	1438	0.344746	0.371563	Yes
SLC6A8	1535	0.333602	0.371448	Yes
MEST	1586	0.326539	0.374239	Yes
VIM	1609	0.324084	0.378834	Yes
PLOD2	1696	0.312778	0.378991	Yes
CXCL1	1735	0.308957	0.382247	Yes
BGN	1778	0.304115	0.385148	Yes
SFRP4	2000	0.28047	0.375784	Yes
DAB2	2006	0.279756	0.380675	Yes
CDH2	2064	0.274032	0.382024	Yes
EFEMP2	2106	0.270197	0.384358	Yes
ENO2	2107	0.270127	0.3894	Yes
FUCA1	2165	0.265552	0.390591	Yes
RHOB	2199	0.262203	0.393304	Yes
FSTL1	2206	0.261447	0.397788	Yes
WNT5A	2233	0.259049	0.400905	Yes
CAP2	2306	0.253932	0.400888	Yes
PRRX1	2483	0.239174	0.393725	Yes
CXCL6	2513	0.23666	0.396226	Yes
MMP14	2605	0.230162	0.394511	Yes
WIPF1	2742	0.221303	0.389657	Yes
COL5A1	2750	0.220491	0.39331	Yes
POSTN	2752	0.22039	0.397357	Yes
VCAN	2789	0.217865	0.399045	Yes
MMP3	2834	0.215141	0.400154	Yes
MAGEE1	2879	0.212005	0.401204	Yes
ITGB3	2889	0.211712	0.404561	Yes
FAP	2913	0.21014	0.406963	Yes
GEM	2929	0.209573	0.409884	Yes
TFPI2	2982	0.205255	0.410279	Yes
SERPINH1	3003	0.203711	0.41276	Yes
PFN2	3126	0.196158	0.408362	No
TIMP3	3276	0.1875	0.402019	No
ADAM12	3287	0.186758	0.404844	No
LOX	3362	0.182713	0.403365	No
FLNA	3428	0.178471	0.402402	No
SNAI2	3438	0.177483	0.40512	No
EMP3	3556	0.170899	0.400581	No
FGF2	3618	0.16751	0.399678	No
PLOD3	3659	0.165074	0.400116	No
PMP22	3689	0.1635	0.401252	No
TNC	3690	0.163499	0.404304	No
COL1A1	3809	0.15604	0.399421	No
FBN2	3844	0.15448	0.400058	No
GADD45B	3943	0.149312	0.396371	No
LAMC1	4209	0.13443	0.381374	No
MSX1	4276	0.131336	0.379466	No
SLIT2	4314	0.129199	0.379433	No
FBLN2	4375	0.126768	0.377835	No
PCOLCE	4392	0.126042	0.379131	No
PMEPA1	4416	0.125081	0.379946	No
ITGA5	4453	0.123983	0.379882	No
COL6A2	4463	0.123377	0.38159	No
GAS1	4478	0.122496	0.382951	No
SERPINE2	4649	0.113744	0.373844	No
IGFBP4	4671	0.112903	0.374564	No
LAMC2	4741	0.110142	0.372061	No
COL4A1	4753	0.109478	0.373378	No
TGFBR3	4764	0.109086	0.374753	No
NNMT	4780	0.107962	0.375777	No
LOXL2	4859	0.103653	0.372559	No
SERPINE1	4889	0.101644	0.372541	No
COL1A2	5104	0.0928177	0.360136	No
RGS4	5192	0.0892989	0.356056	No
CALU	5221	0.0881744	0.355852	No
COL3A1	5318	0.0842282	0.351082	No
IL6	5377	0.0816702	0.348775	No
GLIPR1	5452	0.0790432	0.345362	No
VEGFC	5556	0.0740143	0.339939	No
PTX3	5720	0.0676973	0.330435	No
BMP1	5779	0.0653256	0.327823	No
COL4A2	5825	0.0635141	0.326036	No
PVR	5850	0.0626111	0.325619	No
COPA	5864	0.0621881	0.325921	No
MGP	5905	0.0605676	0.324409	No
ITGB5	5958	0.0591049	0.322077	No
ITGB1	6215	0.0483915	0.306069	No
IL15	6233	0.0476631	0.305835	No
COL5A2	6473	0.0377033	0.290751	No
CALD1	6777	0.0270933	0.271241	No
PPIB	7036	0.0178422	0.254531	No
APLP1	7143	0.0134822	0.24778	No
FBLN1	7264	0.00838512	0.240009	No
NOTCH2	7329	0.00600958	0.235894	No
SPARC	7413	0.00249621	0.230458	No
SAT1	7512	-0.00108862	0.224004	No
TPM2	7533	-0.00177562	0.222716	No
SGCB	7915	-0.0149606	0.197827	No
THBS2	7919	-0.0150577	0.19791	No
HTRA1	7954	-0.0163684	0.195969	No
TNFRSF11B	8054	-0.0207988	0.189818	No
COL16A1	8067	-0.0213716	0.189424	No
IGFBP3	8119	-0.0232483	0.186489	No
GADD45A	8251	-0.0279002	0.178356	No
NTM	8286	-0.0295299	0.176661	No
PLAUR	8326	-0.0310721	0.174664	No
FOXC2	8406	-0.0338952	0.170078	No
VEGFA	8435	-0.034389	0.16887	No
TPM1	8486	-0.0359631	0.166239	No
LUM	8529	-0.0371353	0.164157	No
BDNF	8851	-0.0497468	0.143881	No
LAMA1	9057	-0.0572958	0.131408	No
CDH11	9312	-0.0673519	0.115886	No
MATN2	9620	-0.0783225	0.0970678	No
SNTB1	9688	-0.0810093	0.0941538	No
LGALS1	9987	-0.0929261	0.0762026	No
NID2	10027	-0.0947179	0.0753941	No
ABI3BP	10311	-0.107153	0.0586992	No
GJA1	10382	-0.110459	0.0561367	No
PLOD1	10509	-0.116328	0.0499843	No
CTHRC1	10576	-0.119449	0.0478538	No
QSOX1	11074	-0.141634	0.0176659	No
SGCD	11131	-0.144287	0.0166595	No
TGFBI	11136	-0.144624	0.0190945	No
CXCL12	11314	-0.153272	0.0102627	No
FAS	11374	-0.156595	0.00928782	No
LAMA3	11447	-0.160156	0.00752065	No
PDGFRB	11904	-0.185605	-0.0191382	No
ECM2	12082	-0.196904	-0.0271557	No
SFRP1	12143	-0.201432	-0.0273598	No
DCN	12353	-0.213977	-0.0371725	No
FMOD	12417	-0.217658	-0.0372719	No
MMP2	12566	-0.228956	-0.0427755	No
OXTR	12691	-0.236648	-0.0465501	No
DST	12758	-0.24332	-0.0463688	No
PCOLCE2	12836	-0.248037	-0.0468261	No
MCM7	12941	-0.257389	-0.0488924	No
FBLN5	12975	-0.26047	-0.0462111	No
MYLK	13013	-0.263994	-0.0437282	No
ID2	13054	-0.26786	-0.0413713	No
GREM1	13458	-0.311935	-0.0621712	No
FSTL3	13564	-0.327768	-0.0629901	No
SDC4	13653	-0.339936	-0.0624589	No
IGFBP2	13955	-0.389524	-0.0750727	No
VCAM1	13995	-0.398056	-0.0702199	No
TGM2	14109	-0.424587	-0.0697602	No
TAGLN	14240	-0.452442	-0.0699037	No
COMP	14270	-0.461557	-0.0632051	No
ANPEP	14372	-0.48841	-0.0607616	No
ELN	14401	-0.494683	-0.0533787	No
CD59	14410	-0.499245	-0.0445894	No
SCG2	14428	-0.504521	-0.0362963	No
ACTA2	14539	-0.540987	-0.033466	No
ITGA2	14588	-0.560432	-0.0261772	No
CADM1	14641	-0.585883	-0.0186776	No
PRSS2	14689	-0.608444	-0.0104266	No
SPP1	14714	-0.622052	-0.00040233	No
INHBA	14802	-0.678723	0.00651793	No
CDH6	14815	-0.691488	0.0186309	No
NT5E	14950	-0.8069	0.0248386	No

### Sheet: GSEA_Wnt
Gene set: WIKIPATHWAY WNT SIGNALING
GENE SYMBOL	RANK IN GENE LIST	RANK METRIC SCORE	RUNNING ES	CORE ENRICHMENT
Wnt16	1	2.82628	0.173138	Yes
Prkcb	105	1.04767	0.233873	Yes
Lef1	197	0.876484	0.284522	Yes
Jun	292	0.764818	0.328228	Yes
Dvl1	724	0.550049	0.347461	Yes
Ldlr	786	0.532112	0.378016	Yes
Mapk10	1273	0.433247	0.388246	Yes
Fosl1	1312	0.428735	0.41324	Yes
Fzd8	1431	0.41196	0.43452	Yes
Myc	1534	0.401002	0.455665	Yes
Plau	1907	0.359483	0.465202	Yes
Prkd1	2244	0.333217	0.474339	Yes
Fzd3	2283	0.330127	0.493291	Yes
Wnt11	2292	0.329099	0.513187	Yes
Wnt5b	2303	0.328454	0.532976	Yes
Wnt2	2417	0.320242	0.548804	Yes
Sfrp4	3016	0.28047	0.545913	Yes
Csnk1e	3389	0.259937	0.54935	Yes
Wnt5a	3410	0.259049	0.564551	Yes
Prkca	3414	0.258845	0.58031	Yes
Dvl3	3433	0.257851	0.595505	Yes
Axin1	4783	0.200798	0.562519	No
Rac1	4991	0.193773	0.567442	No
Wnt10b	5350	0.182417	0.5666	No
Rhoa	5629	0.173328	0.567887	No
Apc	5738	0.169286	0.574634	No
Gsk3b	7083	0.130216	0.53749	No
Prkcz	7788	0.112384	0.520741	No
Fzd2	8238	0.101862	0.511908	No
Ccnd3	8257	0.101433	0.517519	No
Wnt10a	8607	0.0944036	0.511586	No
Prkce	9160	0.0837428	0.498185	No
Ccnd2	11931	0.036923	0.407451	No
Prkcd	13919	0.0133028	0.341557	No
Prkch	14192	0.0103543	0.333059	No
Ppp2r5e	14503	0.0046393	0.322936	No
Wnt7b	14667	0.00129857	0.317543	No
Fzd9	15057	-0.00593926	0.304847	No
Wnt1	15527	-0.00935518	0.289675	No
Pafah1b1	15867	-0.0121042	0.279035	No
Fbxw2	16177	-0.0162879	0.269659	No
Prkci	16757	-0.0260777	0.251818	No
Mapk9	17550	-0.0380143	0.227558	No
Fzd6	18247	-0.0487957	0.207181	No
Frat1	20240	-0.0769296	0.145018	No
Wnt7a	20242	-0.076974	0.1497	No
Fzd1	21358	-0.0989061	0.118327	No
Wnt3	21709	-0.106785	0.113119	No
Dvl2	21745	-0.10769	0.118543	No
Ppp2r5c	22594	-0.128014	0.0979167	No
Ctnnb1	23692	-0.157995	0.070768	No
Wnt6	24068	-0.169063	0.068537	No
Fzd5	24697	-0.189129	0.0590415	No
Fzd7	25871	-0.234942	0.034056	No
Prkcq	26518	-0.269389	0.028874	No
Ccnd1	26747	-0.283559	0.0385936	No
Fzd10	27030	-0.30079	0.0475561	No
Wnt2b	27166	-0.310961	0.062077	No
Wnt4	28472	-0.453672	0.0460618	No

### Sheet: GSEA_ErbB
Gene set: KEGG PATHWAY ErbB signaling pathway
GENE SYMBOL	RANK IN GENE LIST	RANK METRIC SCORE	RUNNING ES	CORE ENRICHMENT
PRKCB	86	1.04767	0.0590145	Yes
AKT3	147	0.907526	0.111086	Yes
NRG2	165	0.87115	0.163732	Yes
JUN	244	0.764818	0.205816	Yes
PAK1	310	0.697933	0.244624	Yes
MYC	525	0.55946	0.265113	Yes
TGFA	830	0.452871	0.27312	Yes
SRC	854	0.446612	0.299174	Yes
MAPK10	911	0.433247	0.322238	Yes
MAP2K2	955	0.424916	0.34564	Yes
ERBB2	1357	0.353063	0.341125	Yes
ABL2	1418	0.346645	0.358582	Yes
EGF	1459	0.343277	0.377143	Yes
NRG3	1625	0.322257	0.386208	Yes
HRAS	1739	0.308353	0.397825	Yes
PIK3CD	1832	0.299265	0.410259	Yes
CAMK2D	2014	0.278798	0.415592	Yes
PIK3R2	2041	0.276412	0.430945	Yes
PRKCA	2236	0.258845	0.434194	Yes
CAMK2A	3054	0.200554	0.392979	No
MAP2K7	3090	0.198258	0.402919	No
NCK2	3203	0.19107	0.407364	No
PLCG1	3381	0.181379	0.406947	No
MAP2K1	3588	0.168583	0.403838	No
RAF1	3624	0.167042	0.411851	No
GSK3B	4296	0.130216	0.375873	No
CDKN1A	4465	0.123259	0.372459	No
RPS6KB2	4556	0.118539	0.373871	No
PIK3CA	4646	0.113793	0.375056	No
GRB2	4928	0.10008	0.3628	No
PRKCG	5137	0.0917264	0.354817	No
PIK3R3	5399	0.0809499	0.342692	No
CBL	5406	0.0807735	0.347284	No
ARAF	5499	0.0771713	0.346011	No
SHC4	5691	0.0688615	0.337732	No
SOS1	5751	0.0663725	0.337958	No
CBLB	5875	0.0617568	0.333701	No
KRAS	5976	0.0582372	0.330736	No
PAK2	5982	0.0580304	0.333989	No
STAT5B	6277	0.0460919	0.317549	No
BRAF	6280	0.0460472	0.320259	No
PLCG2	6410	0.0406724	0.314307	No
MTOR	6561	0.0347314	0.306612	No
ELK1	6967	0.0204953	0.28131	No
SHC2	7016	0.0188339	0.279324	No
CAMK2B	7430	0.00173782	0.25234	No
CAMK2G	7494	-0.000347399	0.248229	No
EIF4EBP1	7505	-0.000588355	0.24761	No
RPS6KB1	7728	-0.00871115	0.233585	No
MAPK8	7763	-0.00966537	0.231951	No
PTK2	7975	-0.0174742	0.219189	No
ERBB3	8051	-0.0207227	0.215548	No
MAP2K4	8058	-0.0209427	0.216447	No
GAB1	8091	-0.0223341	0.215727	No
SOS2	8137	-0.0238714	0.214248	No
SHC1	8168	-0.0245665	0.213796	No
PAK5	8467	-0.0354686	0.196438	No
MAPK9	8549	-0.0380143	0.193471	No
BAD	8614	-0.0403721	0.191764	No
MAPK1	8864	-0.0500224	0.178518	No
CDKN1B	8937	-0.0525128	0.177036	No
AKT1	9144	-0.0607363	0.167271	No
NRAS	9454	-0.0721186	0.151453	No
NRG1	9464	-0.0724344	0.155333	No
AKT2	9597	-0.0772179	0.15144	No
CRKL	10229	-0.103671	0.116447	No
NCK1	10413	-0.111387	0.111317	No
CRK	10535	-0.117792	0.11065	No
PAK4	10855	-0.131333	0.0978297	No
BTC	10857	-0.13138	0.105872	No
PAK3	10862	-0.131575	0.11373	No
PIK3R1	11142	-0.144847	0.104368	No
EGFR	11337	-0.154853	0.101199	No
ABL1	11361	-0.156026	0.109319	No
STAT5A	11876	-0.184097	0.0869643	No
BUB1B-PAK6	12366	-0.214757	0.0681417	No
PAK6	12367	-0.214757	0.0813951	No
MAPK3	12526	-0.226105	0.0849848	No
HBEGF	13272	-0.291674	0.0541166	No
NRG4	13546	-0.325508	0.0562974	No
PIK3CB	13571	-0.328913	0.0750216	No
ERBB4	14752	-0.648681	0.0376517	No

### Sheet: GSEA_Mapk
Gene set: WIKIPATHWAY MAPK SIGNALING
GENE SYMBOL	RANK IN GENE LIST	RANK METRIC SCORE	RUNNING ES	CORE ENRICHMENT
Prkcb	105	1.04767	0.027336	Yes
Jund	143	0.960345	0.054389	Yes
Akt3	181	0.907526	0.0798855	Yes
Fos	188	0.900227	0.106211	Yes
Jun	292	0.764818	0.125279	Yes
Tgfb1	301	0.758887	0.147373	Yes
Map4k1	302	0.75817	0.169714	Yes
Pak1	380	0.697933	0.187687	Yes
Tnf	554	0.602515	0.199615	Yes
Ptprr	560	0.600881	0.217153	Yes
Casp9	794	0.530453	0.224937	Yes
Nr4a1	827	0.5228	0.239265	Yes
Map3k6	854	0.517495	0.253639	Yes
Dusp4	889	0.505758	0.267397	Yes
Acvr1c	1120	0.459309	0.273185	Yes
Mapt	1161	0.451159	0.285133	Yes
Ntrk1	1173	0.448864	0.297989	Yes
Mapk10	1273	0.433247	0.307422	Yes
Map2k2	1340	0.424916	0.31772	Yes
Myc	1534	0.401002	0.323036	Yes
Hspa1a	1590	0.39545	0.332837	Yes
Mapkapk5	1791	0.372153	0.337067	Yes
Map3k5	2034	0.348601	0.339189	Yes
Egf	2124	0.343277	0.346307	Yes
Dusp7	2129	0.343072	0.356282	Yes
Map3k14	2200	0.336829	0.36385	Yes
Hspb1	2457	0.31658	0.364557	Yes
Rasgrp4	2697	0.300658	0.365367	Yes
Ddit3	2916	0.286227	0.366459	Yes
Stmn1	3125	0.2742	0.367533	Yes
Daxx	3757	0.242683	0.353432	No
Dusp10	4460	0.213744	0.336087	No
Mapk12	4489	0.212337	0.341402	No
Mras	4645	0.20609	0.342254	No
Rasa1	4800	0.200367	0.342972	No
Map3k1	4898	0.197098	0.345513	No
Rac1	4991	0.193773	0.348124	No
Arrb2	5043	0.191964	0.352063	No
Tgfb2	5136	0.189019	0.354535	No
Map3k8	5172	0.187998	0.358896	No
Taok2	5287	0.184485	0.360492	No
Flna	5467	0.178471	0.359723	No
Map2k5	5702	0.170757	0.356873	No
Map2k1	5760	0.168583	0.359921	No
Raf1	5821	0.167042	0.362823	No
Mapk7	6106	0.158641	0.357932	No
Mapk13	6133	0.157711	0.361704	No
Mapk8ip3	6236	0.154563	0.362823	No
Atf4	6756	0.138925	0.349437	No
Ppp5c	6902	0.134752	0.348524	No
Srf	7080	0.130317	0.346403	No
Ntf5	7127	0.129067	0.348657	No
Map3k12	7572	0.118122	0.337184	No
Tgfbr2	7621	0.116889	0.339012	No
Prkcz	7788	0.112384	0.336732	No
Grb2	8329	0.10008	0.321494	No
Tgfb3	8346	0.09979	0.323896	No
Map2k7	8414	0.0982068	0.324533	No
Ngf	8916	0.0888763	0.310278	No
Mef2c	8977	0.0876625	0.310841	No
Stk3	9012	0.0867614	0.312252	No
Il1r1	9014	0.0867578	0.314775	No
Casp2	9084	0.0853563	0.314967	No
Nlk	9421	0.0786587	0.305968	No
Casp1	9742	0.0721156	0.297315	No
Rps6ka3	10140	0.0658104	0.285883	No
Tgfbr1	10338	0.062645	0.281094	No
Hspa5	10462	0.0603791	0.278731	No
Pdgfb	10569	0.0584742	0.276884	No
Kras	10581	0.0582372	0.27823	No
Pak2	10593	0.0580304	0.279569	No
Map3k11	10676	0.0565384	0.278473	No
Casp7	10702	0.0561161	0.279285	No
Fgf4	10746	0.0554322	0.27947	No
Casp3	10822	0.0554224	0.278577	No
Map3k13	11284	0.0486684	0.264485	No
Braf	11443	0.0460472	0.26052	No
Fasl	12183	0.0337746	0.236626	No
Hspa8	12976	0.0273961	0.210758	No
Trp53	13302	0.0214267	0.200444	No
Elk1	13373	0.0204953	0.19869	No
Nf1	13724	0.0151754	0.187349	No
Prkcd	13919	0.0133028	0.181207	No
Max	14070	0.0120584	0.176511	No
Prkch	14192	0.0103543	0.17274	No
Ppp3r1	14344	0.0075995	0.167879	No
Ecsit	14462	0.00563015	0.164104	No
Cdc42	14542	0.00395829	0.16156	No
Mapkapk2	15061	-0.00596759	0.144289	No
Ppp3r2	15447	-0.00925152	0.131595	No
Mapk8	15640	-0.00966537	0.125413	No
Casp8	16194	-0.0165725	0.107276	No
Map3k4	16416	-0.0203125	0.100432	No
Map2k4	16456	-0.0209427	0.0997353	No
Ppp3cc	16566	-0.0227136	0.0967335	No
Sos2	16631	-0.0238714	0.0952814	No
Mos	16667	-0.024417	0.0948221	No
Atf2	16749	-0.0259687	0.0928592	No
Ppp3ca	16750	-0.0259859	0.0936249	No
Gadd45a	16859	-0.0279002	0.0908096	No
Nfkb1	17369	-0.0353009	0.0747066	No
Mapk9	17550	-0.0380143	0.0697644	No
Traf2	17805	-0.0414983	0.0624325	No
Mink1	17964	-0.044076	0.0584098	No
Prkaca	18018	-0.0450178	0.0579513	No
Bdnf	18289	-0.0497468	0.0503236	No
Mapk1	18316	-0.0500224	0.0509219	No
Mapk6	18347	-0.0507193	0.0514061	No
Rac2	19126	-0.0591474	0.0269458	No
Akt1	19212	-0.0607363	0.0258727	No
Map4k4	19483	-0.0659011	0.018721	No
Nras	19834	-0.0721186	0.00905811	No
Akt2	20256	-0.0772179	-0.00284584	No
Traf6	20426	-0.0809626	-0.00615203	No
Rap1b	20659	-0.0861119	-0.0114283	No
Dusp1	21158	-0.0950997	-0.0253987	No
Map3k7	21181	-0.0954394	-0.0233273	No
Crkl	21570	-0.103671	-0.0333403	No
Gna12	21726	-0.107111	-0.0354044	No
Ppp3cb	21988	-0.113766	-0.0408425	No
Ppm1b	22012	-0.11428	-0.0382496	No
Crk	22143	-0.117792	-0.039157	No
Taok1	22168	-0.118207	-0.036482	No
Mapk14	22577	-0.127705	-0.0464604	No
Rasgrf2	22813	-0.134381	-0.0504154	No
Ppm1a	22840	-0.13514	-0.0473088	No
Il1a	22866	-0.135845	-0.0441477	No
Rasa2	23274	-0.146341	-0.0535433	No
Ikbkb	23424	-0.150692	-0.0541211	No
Dusp5	23461	-0.151861	-0.0508586	No
Egfr	23570	-0.154853	-0.0499329	No
Fas	23642	-0.156595	-0.0477097	No
Ptpn7	24441	-0.180533	-0.0692667	No
Map4k3	24561	-0.184648	-0.0678335	No
Pdgfrb	24592	-0.185605	-0.0633745	No
Cd14	24696	-0.189069	-0.0612722	No
Ikbkg	24701	-0.189275	-0.0558294	No
Rap1a	24854	-0.194723	-0.0552108	No
Mapk3	25646	-0.226105	-0.0751891	No
Arrb1	25828	-0.233644	-0.0744002	No
Map2k6	25935	-0.237455	-0.0709731	No
Tmem37	27398	-0.329223	-0.110512	No
Il1b	27505	-0.338802	-0.104099	No
Casp6	27774	-0.36272	-0.102436	No
Dusp6	27850	-0.369946	-0.0940609	No
Acvr1b	27927	-0.378448	-0.0854687	No
Cdc25b	27993	-0.385892	-0.0762865	No
Hspb2	28503	-0.458544	-0.0799176	No
Mapk4	28697	-0.496472	-0.071788	No
Ptpn5	28935	-0.558088	-0.0633246	No
Rasgrp1	29024	-0.588911	-0.0489346	No
Gck	29433	-0.836196	-0.0380354	No
Il1r2	29476	-0.871445	-0.0137706	No
Pla2g5	29492	-0.886783	0.0118557	No

### Sheet: GSEA_Oncostatin M
Gene set: WIKIPATHWAY Oncostatin M SIGNALING
GENE SYMBOL	RANK IN GENE LIST	RANK METRIC SCORE	RUNNING ES	CORE ENRICHMENT
EGR1	28	1.37679	0.0909018	Yes
CCL2	70	1.12589	0.164052	Yes
PRKCB	86	1.04767	0.233638	Yes
JUND	115	0.960345	0.296489	Yes
FOS	153	0.900227	0.354702	Yes
CEBPB	292	0.714944	0.393817	Yes
LDLR	590	0.532112	0.410201	Yes
CASP9	595	0.530453	0.445669	Yes
JUNB	757	0.47131	0.466867	Yes
SRC	854	0.446612	0.490661	Yes
MAP2K2	955	0.424916	0.51273	Yes
CYR61	1048	0.406371	0.534075	Yes
OSMR	1150	0.388576	0.553631	Yes
HRAS	1739	0.308353	0.535879	No
PRKCA	2236	0.258845	0.520819	No
JAK1	2321	0.252994	0.532357	No
STAT1	2430	0.242941	0.541646	No
JAK3	2586	0.23134	0.547073	No
MMP3	2834	0.215141	0.545383	No
RELA	3170	0.193376	0.536461	No
TIMP3	3276	0.1875	0.542211	No
MAP2K1	3588	0.168583	0.533192	No
RAF1	3624	0.167042	0.54215	No
STAT3	4027	0.144955	0.525578	No
NFKBIA	4108	0.139433	0.529729	No
IRS1	4270	0.131554	0.528042	No
SERPINE1	4889	0.101644	0.494401	No
GRB2	4928	0.10008	0.498652	No
PRKCE	5335	0.0837428	0.477695	No
SOCS3	5427	0.0799121	0.477116	No
SOS1	5751	0.0663725	0.460425	No
KRAS	5976	0.0582372	0.449673	No
CASP7	6041	0.0561161	0.44926	No
CASP3	6059	0.0554224	0.451879	No
STAT5B	6277	0.0460919	0.440767	No
MTOR	6561	0.0347314	0.424566	No
TYK2	6655	0.0313941	0.420588	No
TP53	6933	0.0214267	0.403884	No
CDK2	7123	0.0143251	0.392467	No
PRKCD	7149	0.0133028	0.391725	No
PRKCH	7218	0.0103543	0.387968	No
MAPK8	7763	-0.00966537	0.352979	No
HIF1A	7779	-0.0103536	0.352694	No
PTK2B	8082	-0.0221765	0.334403	No
SHC1	8168	-0.0245665	0.330489	No
PTPN11	8327	-0.0310789	0.322231	No
VEGFA	8435	-0.034389	0.317537	No
NFKB1	8460	-0.0353009	0.318343	No
MAPK9	8549	-0.0380143	0.315138	No
MAPK1	8864	-0.0500224	0.297936	No
CDKN1B	8937	-0.0525128	0.296756	No
CREB1	9002	-0.0554118	0.296296	No
OSM	9139	-0.0604388	0.291457	No
AKT1	9144	-0.0607363	0.295286	No
PIAS3	9155	-0.0613597	0.298764	No
RICTOR	9209	-0.0635515	0.299572	No
PXN	9510	-0.0742045	0.284916	No
MAPK14	10771	-0.127705	0.210971	No
PIK3R1	11142	-0.144847	0.196487	No
JAK2	11895	-0.185077	0.159687	No
MAPK3	12526	-0.226105	0.133644	No
IL6ST	13461	-0.313171	0.0935481	No
LIFR	14106	-0.424144	0.0799264	No

### Sheet: GSEA_TNFA_NFKB
Gene set: WIKIPATHWAY TNFA via NFKB SIGNALING
GENE SYMBOL	RANK IN GENE LIST	RANK METRIC SCORE	RUNNING ES	CORE ENRICHMENT
IL23A	27	1.38478	0.0231821	Yes
EGR1	28	1.37679	0.0480041	Yes
EGR3	63	1.16493	0.0667601	Yes
CCL2	70	1.12589	0.0866622	Yes
EGR2	76	1.11283	0.106395	Yes
CXCL10	85	1.0581	0.124943	Yes
ATF3	103	0.983859	0.141558	Yes
FOS	153	0.900227	0.15455	Yes
MSC	197	0.831798	0.166705	Yes
JUN	244	0.764818	0.177454	Yes
CD44	248	0.760938	0.190975	Yes
PHLDA2	250	0.75938	0.2046	Yes
CEBPB	292	0.714944	0.21478	Yes
SPHK1	302	0.702965	0.226859	Yes
PHLDA1	368	0.639241	0.234089	Yes
SERPINB8	380	0.631909	0.244755	Yes
TRIB1	398	0.621411	0.254835	Yes
TNF	431	0.602515	0.263584	Yes
IFIH1	519	0.562194	0.267971	Yes
MYC	525	0.55946	0.277727	Yes
CCL4	536	0.55537	0.287079	Yes
TNFAIP6	565	0.543361	0.295025	Yes
LDLR	590	0.532112	0.303032	Yes
NR4A1	617	0.5228	0.31074	Yes
DUSP4	656	0.505758	0.317347	Yes
TNFAIP3	727	0.479102	0.32136	Yes
SLC2A6	733	0.47759	0.32964	Yes
JUNB	757	0.47131	0.336617	Yes
SLC16A6	824	0.453997	0.340441	Yes
IL15RA	852	0.446948	0.346715	Yes
KLF6	910	0.43348	0.350764	Yes
FOSL1	935	0.428735	0.356908	Yes
TNFRSF9	1019	0.410217	0.358819	Yes
CYR61	1048	0.406371	0.364296	Yes
NFKB2	1185	0.381598	0.362189	Yes
B4GALT5	1242	0.37359	0.365224	Yes
TAP1	1280	0.366039	0.369379	Yes
ZBTB10	1284	0.365681	0.375773	Yes
PLAU	1318	0.359483	0.380074	Yes
NFKBIE	1330	0.357177	0.385787	Yes
PANX1	1335	0.356385	0.391948	Yes
CSF1	1596	0.325806	0.380642	Yes
CXCL3	1733	0.308957	0.377225	Yes
CXCL2	1734	0.308957	0.382796	Yes
CXCL1	1735	0.308957	0.388366	Yes
TRAF1	1740	0.308247	0.393659	Yes
RELB	1790	0.303238	0.395888	Yes
IER2	1820	0.30036	0.399387	Yes
GFPT2	1821	0.300353	0.404802	Yes
KLF2	1987	0.281711	0.398979	Yes
ZFP36	1990	0.281354	0.403919	Yes
EIF1	2098	0.271749	0.401748	Yes
CCNL1	2160	0.266308	0.402519	Yes
PLK2	2169	0.265224	0.406772	Yes
RHOB	2199	0.262203	0.409583	Yes
FOSL2	2200	0.261965	0.414306	Yes
SPSB1	2256	0.256801	0.415301	Yes
YRDC	2361	0.250411	0.412944	Yes
KLF4	2464	0.240954	0.410548	Yes
TNIP2	2480	0.239337	0.413872	Yes
TNFSF9	2510	0.237145	0.416232	Yes
CXCL6	2513	0.23666	0.420366	Yes
REL	2547	0.23459	0.422415	Yes
CLCF1	2578	0.232208	0.424619	Yes
FOSB	2642	0.227774	0.424563	No
GEM	2929	0.209573	0.409444	No
DDX58	2946	0.20876	0.41215	No
DENND5A	3019	0.202482	0.411043	No
ETS2	3139	0.195296	0.406701	No
RELA	3170	0.193376	0.408205	No
MAP3K8	3265	0.187998	0.405383	No
NR4A3	3269	0.187816	0.408571	No
CD80	3306	0.185683	0.40954	No
CXCL11	3395	0.180428	0.406978	No
F3	3439	0.177457	0.407336	No
MARCKS	3487	0.174896	0.407384	No
CEBPD	3508	0.173771	0.409195	No
PTGER4	3602	0.167965	0.406079	No
TNC	3690	0.163499	0.403278	No
BCL3	3761	0.159174	0.401522	No
NFIL3	3822	0.155444	0.40036	No
SERPINB2	3842	0.154649	0.401893	No
TLR2	3902	0.151274	0.400721	No
SNN	3923	0.150475	0.402113	No
GADD45B	3943	0.149312	0.403549	No
BTG2	4042	0.14374	0.399665	No
NFKBIA	4108	0.139433	0.397884	No
EHD1	4143	0.137873	0.398123	No
BIRC2	4206	0.134547	0.396452	No
PMEPA1	4416	0.125081	0.384897	No
CDKN1A	4465	0.123259	0.383948	No
KDM6B	4546	0.119026	0.380808	No
TNIP1	4555	0.118585	0.382417	No
TRIP10	4581	0.117359	0.382881	No
PNRC1	4682	0.112376	0.378299	No
IER5	4819	0.106299	0.37123	No
SERPINE1	4889	0.101644	0.368503	No
MAFF	4991	0.0969483	0.363577	No
NR4A2	5113	0.0924271	0.357248	No
IRF1	5299	0.0851596	0.346559	No
MAP2K3	5320	0.0841738	0.346755	No
IL6	5377	0.0816702	0.344527	No
SOCS3	5427	0.0799121	0.34273	No
BTG3	5655	0.0702599	0.328998	No
TUBB2A	5686	0.0690012	0.32826	No
PTX3	5720	0.0676973	0.3273	No
SMAD3	5765	0.0659225	0.325581	No
HES1	5796	0.0647608	0.324766	No
DUSP2	5978	0.0582129	0.313856	No
CCRL2	6054	0.0555408	0.309901	No
IFNGR2	6108	0.0530086	0.307355	No
CD83	6246	0.0472208	0.299154	No
RIPK2	6285	0.0459591	0.297472	No
PTGS2	6354	0.0431305	0.293756	No
PPP1R15A	6503	0.0368678	0.284641	No
SIK1	6606	0.0333175	0.278502	No
PER1	6780	0.0268263	0.267555	No
KLF9	7063	0.0166551	0.249221	No
SAT1	7512	-0.00108862	0.219639	No
NAMPT	7583	-0.00366553	0.21508	No
RCAN1	7596	-0.00417363	0.214362	No
IRS2	7820	-0.0118245	0.19984	No
MCL1	7823	-0.0119495	0.199923	No
ATP2B1	8111	-0.022953	0.181373	No
LITAF	8127	-0.0235227	0.180806	No
GADD45A	8251	-0.0279002	0.173182	No
PLAUR	8326	-0.0310721	0.168852	No
VEGFA	8435	-0.034389	0.162336	No
NFKB1	8460	-0.0353009	0.161387	No
TGIF1	8489	-0.0360996	0.160187	No
NFE2L2	8534	-0.0373702	0.157954	No
TSC22D1	8795	-0.0476684	0.141633	No
ZC3H12A	9475	-0.07262	0.0980767	No
TIPARP	9583	-0.076725	0.0923898	No
B4GALT1	9940	-0.0912372	0.0705115	No
BCL6	10011	-0.0937496	0.0675763	No
DUSP1	10041	-0.0950997	0.0673747	No
SQSTM1	10175	-0.10144	0.0604154	No
GPR183	10178	-0.101521	0.0621135	No
TNFAIP2	10241	-0.104168	0.0598948	No
OLR1	10280	-0.105802	0.0592914	No
GCH1	10309	-0.10706	0.0593715	No
SOD2	10322	-0.107737	0.060521	No
BHLHE40	10492	-0.11552	0.0514368	No
IL18	10875	-0.131938	0.0285743	No
IL1A	10950	-0.135845	0.0261338	No
BCL2A1	10983	-0.137233	0.0264935	No
NINJ1	11240	-0.149837	0.0122793	No
ICAM1	11265	-0.150945	0.0134149	No
DUSP5	11280	-0.151861	0.0152277	No
EDN1	11410	-0.158586	0.00956303	No
DNAJB4	11529	-0.164693	0.00473526	No
PTPRE	11672	-0.17238	-0.00153974	No
ICOSLG	11733	-0.176049	-0.00233034	No
STAT5A	11876	-0.184097	-0.00839411	No
PLEK	11963	-0.189237	-0.0106649	No
JAG1	11996	-0.19139	-0.00932882	No
MXD1	12037	-0.193893	-0.00847619	No
TNFAIP8	12103	-0.198314	-0.00919576	No
BTG1	12181	-0.204233	-0.0106015	No
KLF10	12224	-0.206133	-0.00966037	No
NFAT5	12254	-0.208367	-0.00781995	No
IER3	12269	-0.209355	-0.00497056	No
RNF19B	12332	-0.21303	-0.00522659	No
LIF	12458	-0.220253	-0.00951521	No
BIRC3	12474	-0.221938	-0.00650504	No
IFIT2	12611	-0.232481	-0.0113	No
F2RL1	12825	-0.246779	-0.0209251	No
FJX1	12971	-0.260322	-0.0258129	No
ID2	13054	-0.26786	-0.0264019	No
FUT4	13134	-0.276092	-0.0266443	No
CCND1	13195	-0.283559	-0.0254966	No
BMP2	13253	-0.289095	-0.0240509	No
HBEGF	13272	-0.291674	-0.0199816	No
SGK1	13276	-0.292046	-0.0149146	No
CFLAR	13386	-0.303736	-0.0166409	No
TANK	13392	-0.304805	-0.0114759	No
IL6ST	13461	-0.313171	-0.010323	No
IL1B	13641	-0.338802	-0.0160424	No
SDC4	13653	-0.339936	-0.0106406	No
PDLIM5	13791	-0.360651	-0.0131909	No
PFKFB3	14067	-0.414234	-0.0238937	No
KYNU	14227	-0.44942	-0.0262972	No
EFNA1	14311	-0.473075	-0.0232525	No
DRAM1	14326	-0.478365	-0.0155532	No
ABCA1	14348	-0.48322	-0.00822884	No
PDE4B	14434	-0.506495	-0.00471375	No
IL7R	14501	-0.526226	0.000412517	No
CD69	14520	-0.534814	0.00886529	No
G0S2	14586	-0.55971	0.0146613	No
SLC2A3	14647	-0.586691	0.0212742	No
LAMB3	14715	-0.622505	0.0280702	No
INHBA	14802	-0.678723	0.0346243	No
