## Supplemental_Tables_Spreadsheets for "HNF1A recruits UTX to activate a differentiation program that suppresses pancreatic cancer": Table S5. Shared annotation Hnf1aaKO and UtxpKO pancreas.xlsx

### Sheet: KEGG_DOWN_Hnf1a_Utx
Term	P-value_Hnf1a	Adjusted P-value_Hnf1a	Genes_Hnf1a	P-value_Utx	Adjusted P-value_Utx	Genes_Utx
Inositol phosphate metabolism_Homo sapiens_hsa00562	0.000840039	0.0856839	PI4K2B;ALDH6A1;INPPL1;PTEN;PIK3C3;PLCB1	0.857792	0.99999	PLCH2
One carbon pool by folate_Homo sapiens_hsa00670	0.00352059	0.148531	ALDH1L1;MTHFD1;ALDH1L2	0.422309	0.99999	MTHFD1
Glutathione metabolism_Homo sapiens_hsa00480	0.00873711	0.148531	GSTM2;GSTM1;GSTP1;ANPEP	9.46974e-06	0.00187501	GSTM4;GSTM2;GCLC;GSTA4;GPX3;GSTA3;GSTP1;MGST2;GSTT1
Ether lipid metabolism_Homo sapiens_hsa00565	0.03296	0.365306	GAL3ST1;PLA2G1B;AGPS	2.42911e-05	0.00224413	PLA2G2F;PLA2G16;PLA2G2D;GAL3ST1;PLA2G1B;LPCAT2;CHPT1;PLA2G5
alpha-Linolenic acid metabolism_Homo sapiens_hsa00592	0.325182	0.908727	PLA2G1B	4.35318e-05	0.00224413	PLA2G2F;PLA2G16;FADS2;PLA2G2D;PLA2G1B;PLA2G5
Protein processing in endoplasmic reticulum_Homo sapiens_hsa04141	0.00513855	0.148531	EDEM3;XBP1;ERO1LB;SEL1L;UBQLN1;RNF5;ATF6;UBQLN4	0.990479	0.99999	BAG1
Complement and coagulation cascades_Homo sapiens_hsa04610	0.711933	0.92683	VTN	5.21028e-05	0.00224413	VTN;CPB2;PROC;F10;SERPINF2;CFI;C8B;F2;SERPINA5;F5
Pancreatic secretion_Homo sapiens_hsa04972	0.00393512	0.148531	CTRL;AMY2B;PLA2G1B;CTRB1;PLCB1;RAB8A	5.667e-05	0.00224413	PLA2G2F;PNLIPRP2;PLA2G2D;CPA1;CPB2;AMY2B;PLA2G1B;PLA2G5;PRSS3;PRSS2;PNLIP
Drug metabolism - cytochrome P450_Homo sapiens_hsa00982	0.0227379	0.331323	GSTM2;GSTM1;GSTP1;ADH5	9.70731e-05	0.00320341	GSTM4;GSTM2;GSTA4;GSTA3;GSTP1;FMO1;MGST2;FMO2;GSTT1
Protein digestion and absorption_Homo sapiens_hsa04974	0.165989	0.806231	SLC7A7;CTRL;CTRB1	0.00015872	0.0044895	ACE2;CPA1;CPB2;SLC7A7;MEP1A;KCNJ13;SLC16A10;PRSS3;PRSS2;PGA5
Neuroactive ligand-receptor interaction_Homo sapiens_hsa04080	0.932108	0.955528	VIPR2;GABRA4	0.000578954	0.012737	GLP1R;GABRP;GIPR;GRIK3;OPRK1;GPR83;F2;TAAR1;PRLR;SSTR3;CCKBR;P2RX3;CNR1;GALR1;LEPR;PRSS3;CGA;PRSS2
Glycosaminoglycan biosynthesis - heparan sulfate / heparin_Homo sapiens_hsa00534	0.00596976	0.148531	HS3ST3B1;EXTL1;EXTL3	0.482386	0.99999	NDST1
Fat digestion and absorption_Homo sapiens_hsa04975	0.134004	0.802341	CLPS;PLA2G1B	0.00076609	0.0151686	PLA2G2F;PNLIPRP2;PLA2G2D;PLA2G1B;PLA2G5;PNLIP
Valine, leucine and isoleucine degradation_Homo sapiens_hsa00280	0.00659131	0.148531	ALDH6A1;EHHADH;DBT;HADH	0.374169	0.99999	HMGCS2;HADH
Linoleic acid metabolism_Homo sapiens_hsa00591	0.366369	0.92683	PLA2G1B	0.000986075	0.0177494	PLA2G2F;PLA2G16;PLA2G2D;PLA2G1B;PLA2G5
Arachidonic acid metabolism_Homo sapiens_hsa00590	0.623307	0.92683	PLA2G1B	0.00138444	0.0228433	PLA2G2F;PLA2G16;PLA2G2D;GPX3;PLA2G1B;ALOX12;PLA2G5
Metabolism of xenobiotics by cytochrome P450_Homo sapiens_hsa00980	0.0272902	0.365306	GSTM2;GSTM1;GSTP1;ADH5	0.0035579	0.0541896	GSTM4;GSTM2;GSTA4;GSTA3;GSTP1;MGST2;GSTT1
Glycerophospholipid metabolism_Homo sapiens_hsa00564	0.437784	0.92683	PLA2G1B;LCAT	0.00422326	0.0597289	PLA2G2F;PLA2G16;PLA2G2D;PLA2G1B;GPD1;LPCAT2;CHPT1;PLA2G5
Maturity onset diabetes of the young_Homo sapiens_hsa04950	0.00749484	0.148531	HNF4A;BHLHA15;FOXA3	0.00493282	0.0651132	PKLR;RFX6;SLC2A2;FOXA3
Chemical carcinogenesis_Homo sapiens_hsa05204	0.0393958	0.365306	GSTM2;GSTM1;GSTP1;ADH5	0.00675054	0.0808797	GSTM4;GSTM2;GSTA4;GSTA3;GSTP1;MGST2;GSTT1
Carbohydrate digestion and absorption_Homo sapiens_hsa04973	0.155548	0.806231	AMY2B;CACNA1D	0.00712131	0.0808797	MGAM;AMY2B;SLC2A2;SLC5A1;SLC2A5
Pentose phosphate pathway_Homo sapiens_hsa00030	0.366369	0.92683	PGM1	0.0073527	0.0808797	RGN;ALDOC;FBP1;FBP2
Cocaine addiction_Homo sapiens_hsa05030	0.17769	0.823836	PPP1R1B;SLC18A1	0.0101804	0.103422	DDC;TH;CREB3L3;CREB3L1;PPP1R1B
Fructose and mannose metabolism_Homo sapiens_hsa00051	0.395606	0.92683	SORD	0.0104467	0.103422	SORD;ALDOC;FBP1;FBP2
Aldosterone synthesis and secretion_Homo sapiens_hsa04925	0.0087318	0.148531	NR4A2;DAGLA;PDE2A;CACNA1D;PLCB1	0.375668	0.99999	CREB3L3;CREB3L1;KCNK3
Thyroid hormone synthesis_Homo sapiens_hsa04918	0.673166	0.92683	PLCB1	0.0123812	0.116737	CREB3L3;GPX3;IYD;CREB3L1;CGA;ASGR2
Tyrosine metabolism_Homo sapiens_hsa00350	0.423498	0.92683	ADH5	0.0142771	0.128494	GSTZ1;DDC;TH;DCT
Biosynthesis of amino acids_Homo sapiens_hsa01230	0.688278	0.92683	PAH	0.0149744	0.12891	PKLR;ARG1;PAH;ALDOC;MAT1A;NAGS
Tryptophan metabolism_Homo sapiens_hsa00380	0.128731	0.795793	EHHADH;HADH	0.022432	0.185064	DDC;CAT;HADH;INMT
AMPK signaling pathway_Homo sapiens_hsa04152	0.305359	0.908727	INSR;HNF4A;RAB8A	0.0515723	0.319104	TBC1D1;CREB3L3;CREB3L1;LEPR;FBP1;FBP2;PCK2
Glycosphingolipid biosynthesis - ganglio series_Homo sapiens_hsa00604	0.210162	0.886386	B4GALNT1	0.0607836	0.353975	B4GALNT1;ST6GALNAC4
Phenylalanine metabolism_Homo sapiens_hsa00360	0.234632	0.886386	PAH	0.0760117	0.418064	DDC;PAH
Selenocompound metabolism_Homo sapiens_hsa00450	0.234632	0.886386	SEPHS2	0.0760117	0.418064	SEPHS2;INMT
Insulin secretion_Homo sapiens_hsa04911	0.383495	0.92683	CACNA1D;PLCB1	0.0805022	0.430796	GLP1R;CREB3L3;CREB3L1;SLC2A2;FFAR1
cAMP signaling pathway_Homo sapiens_hsa04024	0.602852	0.92683	VIPR2;PPP1R1B;CACNA1D	0.0920364	0.479558	GLP1R;CREB3L3;GIPR;CREB3L1;PPP1R1B;FFAR2;GHRL;SOX9;GLI1
Peroxisome_Homo sapiens_hsa04146	0.37236	0.92683	EHHADH;AGPS	0.0249616	0.197696	CAT;NUDT19;HACL1;HAO2;ABCD1;DHRS4
Cysteine and methionine metabolism_Homo sapiens_hsa00270	0.155548	0.806231	AHCYL2;AMD1	0.121687	0.565995	GCLC;MAT1A;CDO1
Biosynthesis of unsaturated fatty acids_Homo sapiens_hsa01040	0.303598	0.908727	FADS1	0.127394	0.565995	FADS2;ELOVL2
Renin-angiotensin system_Homo sapiens_hsa04614	0.303598	0.908727	ANPEP	0.127394	0.565995	ACE2;AGT
Phenylalanine, tyrosine and tryptophan biosynthesis_Homo sapiens_hsa00400	0.0756114	0.593259	PAH	0.12814	0.565995	PAH
Prolactin signaling pathway_Homo sapiens_hsa04917	0.309876	0.908727	CISH;SOCS7	0.130644	0.565995	TH;SLC2A2;CGA;PRLR
Lysine degradation_Homo sapiens_hsa00310	0.00873711	0.148531	SETD1B;EHHADH;HADH;WHSC1L1	0.760169	0.99999	HADH
Glucagon signaling pathway_Homo sapiens_hsa04922	0.796489	0.92683	PLCB1	0.138752	0.565995	CREB3L3;CREB3L1;SLC2A2;FBP1;PCK2
Carbon metabolism_Homo sapiens_hsa01200	0.0321385	0.365306	GLUD1;ALDH6A1;EHHADH;SUCLG1;ADH5	0.0338809	0.237956	PKLR;CAT;RGN;ALDOC;FBP1;HAO2;FBP2
Fatty acid elongation_Homo sapiens_hsa00062	0.325182	0.908727	HADH	0.145948	0.577953	ELOVL2;HADH
Butanoate metabolism_Homo sapiens_hsa00650	0.0703026	0.593259	EHHADH;HADH	0.174696	0.65264	HMGCS2;HADH
Regulation of lipolysis in adipocytes_Homo sapiens_hsa04923	0.585925	0.92683	INSR	0.192985	0.70761	PLA2G16;PLIN1;CGA
Prostate cancer_Homo sapiens_hsa05215	0.162201	0.806231	GSTP1;PTEN;IKBKG	0.220815	0.794933	CREB3L3;CREB3L1;GSTP1;INSRR
Primary immunodeficiency_Homo sapiens_hsa05340	0.441376	0.92683	IKBKG	0.264526	0.903037	CD3E;CD3D
Dopaminergic synapse_Homo sapiens_hsa04728	0.143111	0.802341	PPP1R1B;CACNA1D;PLCB1;SLC18A1	0.27089	0.909088	DDC;CREB3L3;TH;CREB3L1;PPP1R1B
Aldosterone-regulated sodium reabsorption_Homo sapiens_hsa04960	0.458701	0.92683	INSR	0.284713	0.939553	SCNN1G;SCNN1B
Pyruvate metabolism_Homo sapiens_hsa00620	0.467162	0.92683	LDHD	0.294789	0.941423	PKLR;PCK2
Gastric acid secretion_Homo sapiens_hsa04971	0.688278	0.92683	PLCB1	0.32376	0.99999	ATP4A;CCKBR;SST
Insulin resistance_Homo sapiens_hsa04931	0.509175	0.92683	INSR;PTEN	0.340997	0.99999	CREB3L3;CREB3L1;SLC2A2;PCK2
Type II diabetes mellitus_Homo sapiens_hsa04930	0.172107	0.816509	INSR;CACNA1D	0.374169	0.99999	PKLR;SLC2A2
Amphetamine addiction_Homo sapiens_hsa05031	0.0870377	0.634132	PPP1R1B;CACNA1D;SLC18A1	0.0348522	0.237956	DDC;TH;CREB3L3;CREB3L1;PPP1R1B
Fatty acid degradation_Homo sapiens_hsa00071	0.0311116	0.365306	EHHADH;HADH;ADH5	0.701179	0.99999	HADH
Taste transduction_Homo sapiens_hsa04742	0.729561	0.92683	GABRA4	0.390377	0.99999	SCNN1G;P2RX3;SCNN1B
Mineral absorption_Homo sapiens_hsa04978	0.551965	0.92683	CLCN2	0.403047	0.99999	SLC5A1;SLC39A4
Vascular smooth muscle contraction_Homo sapiens_hsa04270	0.28833	0.908727	PLA2G1B;CACNA1D;PLCB1	0.408593	0.99999	PLA2G2F;PLA2G2D;PLA2G1B;PLA2G5
Glycolysis / Gluconeogenesis_Homo sapiens_hsa00010	0.281006	0.908727	ADH5;PGM1	0.0348522	0.237956	PKLR;ALDOC;FBP1;FBP2;PCK2
Starch and sucrose metabolism_Homo sapiens_hsa00500	0.217427	0.886386	AMY2B;PGM1	0.449696	0.99999	MGAM;AMY2B
PPAR signaling pathway_Homo sapiens_hsa03320	0.662688	0.92683	EHHADH	0.0388444	0.256373	FADS2;HMGCS2;PLIN1;PCK2;PPARD
Longevity regulating pathway - mammal_Homo sapiens_hsa04211	0.772688	0.92683	INSR	0.469296	0.99999	CREB3L3;CREB3L1;CAT
Sphingolipid metabolism_Homo sapiens_hsa00600	0.0368246	0.365306	SMPD2;GAL3ST1;SGMS1	0.133841	0.565995	GAL3ST1;DEGS1;SGPP2
Melanogenesis_Homo sapiens_hsa04916	0.793247	0.92683	PLCB1	0.510387	0.99999	CREB3L3;DCT;CREB3L1
Purine metabolism_Homo sapiens_hsa00230	0.295267	0.908727	POLR3B;PDE2A;ADK;PGM1	0.519098	0.99999	GUCY2C;PKLR;AK1;POLR1D;PDE6C
Insulin signaling pathway_Homo sapiens_hsa04910	0.640941	0.92683	INSR;INPPL1	0.520973	0.99999	PKLR;FBP1;FBP2;PCK2
Tight junction_Homo sapiens_hsa04530	0.640941	0.92683	CLDN10;PTEN	0.520973	0.99999	CLDN9;CLDN8;MYL10;CGN
Retinol metabolism_Homo sapiens_hsa00830	0.640717	0.92683	ADH5	0.528143	0.99999	BCO1;DHRS4
Alcoholism_Homo sapiens_hsa05034	0.771401	0.92683	PPP1R1B;SLC18A1	0.534111	0.99999	DDC;CREB3L3;TH;CREB3L1;PPP1R1B
T cell receptor signaling pathway_Homo sapiens_hsa04660	0.805913	0.92683	IKBKG	0.53683	0.99999	NFATC2;CD3E;CD3D
Wnt signaling pathway_Homo sapiens_hsa04310	0.652469	0.92683	FRAT1;PLCB1	0.537824	0.99999	NFATC2;NOTUM;DKK2;PPARD
Cell adhesion molecules (CAMs)_Homo sapiens_hsa04514	0.893609	0.939671	CLDN10	0.537824	0.99999	CADM1;CLDN9;CLDN8;VTCN1
Transcriptional misregulation in cancer_Homo sapiens_hsa05202	0.941748	0.955804	SPINT1	0.539068	0.99999	MYCN;HPGD;TMPRSS2;PROM1;BAIAP3
Galactose metabolism_Homo sapiens_hsa00052	0.376268	0.92683	PGM1	0.561012	0.99999	MGAM
Citrate cycle (TCA cycle)_Homo sapiens_hsa00020	0.376268	0.92683	SUCLG1	0.561012	0.99999	PCK2
Adipocytokine signaling pathway_Homo sapiens_hsa04920	0.667968	0.92683	IKBKG	0.568333	0.99999	LEPR;PCK2
Adrenergic signaling in cardiomyocytes_Homo sapiens_hsa04261	0.674638	0.92683	CACNA1D;PLCB1	0.5706	0.99999	CREB3L3;CREB3L1;CACNA2D4;SCN4B
Mucin type O-Glycan biosynthesis_Homo sapiens_hsa00512	0.386012	0.92683	GCNT1	0.572904	0.99999	GALNT14
RNA polymerase_Homo sapiens_hsa03020	0.395606	0.92683	POLR3B	0.584475	0.99999	POLR1D
Serotonergic synapse_Homo sapiens_hsa04726	0.254546	0.908727	CACNA1D;PLCB1;SLC18A1	0.587176	0.99999	DDC;ALOX12;SLC6A4
Leukocyte transendothelial migration_Homo sapiens_hsa04670	0.844452	0.92683	CLDN10	0.622557	0.99999	CLDN9;CLDN8;MYL10
Thyroid hormone signaling pathway_Homo sapiens_hsa04919	0.551843	0.92683	RCAN2;PLCB1	0.622557	0.99999	RCAN2;DIO1;SLC16A10
Pentose and glucuronate interconversions_Homo sapiens_hsa00040	0.432507	0.92683	SORD	0.627713	0.99999	SORD
Nicotine addiction_Homo sapiens_hsa05033	0.467162	0.92683	GABRA4	0.666459	0.99999	GABRP
Axon guidance_Homo sapiens_hsa04360	0.591836	0.92683	PLXNA2;NTN1	0.671632	0.99999	PLXNA2;NFATC2;SEMA4G
Porphyrin and chlorophyll metabolism_Homo sapiens_hsa00860	0.139325	0.802341	COX15;EPRS	0.684295	0.99999	UROS
Hematopoietic cell lineage_Homo sapiens_hsa04640	0.750092	0.92683	ANPEP	0.692094	0.99999	CD3E;CD3D
Influenza A_Homo sapiens_hsa05164	0.760495	0.92683	IVNS1ABP;KPNA1	0.700469	0.99999	TMPRSS4;TMPRSS2;PRSS3;PRSS2
ABC transporters_Homo sapiens_hsa02010	0.499707	0.92683	ABCA5	0.701179	0.99999	ABCD1
Arginine biosynthesis_Homo sapiens_hsa00220	0.0383101	0.365306	GLUD1;GLS2	0.100775	0.511627	ARG1;NAGS
Ras signaling pathway_Homo sapiens_hsa04014	0.690498	0.92683	PLA2G1B;INSR;IKBKG	0.738585	0.99999	PLA2G2F;PLA2G16;PLA2G2D;PLA2G1B;PLA2G5
Arginine and proline metabolism_Homo sapiens_hsa00330	0.183301	0.830963	GATM;AMD1	0.746612	0.99999	ARG1
Ovarian steroidogenesis_Homo sapiens_hsa04913	0.544846	0.92683	INSR	0.746612	0.99999	CGA
Estrogen signaling pathway_Homo sapiens_hsa04915	0.45877	0.92683	FKBP4;PLCB1	0.752291	0.99999	CREB3L3;CREB3L1
Amoebiasis_Homo sapiens_hsa05146	0.793247	0.92683	PLCB1	0.757228	0.99999	ARG1;C8B
Hepatitis B_Homo sapiens_hsa05161	0.667378	0.92683	PTEN;IKBKG	0.759446	0.99999	CREB3L3;CREB3L1;NFATC2
Fatty acid metabolism_Homo sapiens_hsa01212	0.0388401	0.365306	EHHADH;HADH;FADS1	0.140069	0.565995	FADS2;ELOVL2;HADH
Retrograde endocannabinoid signaling_Homo sapiens_hsa04723	0.0734835	0.593259	DAGLA;GABRA4;CACNA1D;PLCB1	0.762079	0.99999	GABRP;CNR1
Chagas disease (American trypanosomiasis)_Homo sapiens_hsa05142	0.484353	0.92683	IKBKG;PLCB1	0.776133	0.99999	CD3E;CD3D
Acute myeloid leukemia_Homo sapiens_hsa05221	0.223173	0.886386	PIM2;IKBKG	0.790977	0.99999	PPARD
TNF signaling pathway_Homo sapiens_hsa04668	0.823475	0.92683	IKBKG	0.802075	0.99999	CREB3L3;CREB3L1
Jak-STAT signaling pathway_Homo sapiens_hsa04630	0.233557	0.886386	IL22RA1;CISH;LIFR;SOCS7	0.804437	0.99999	LEPR;LIFR;PRLR
Cholinergic synapse_Homo sapiens_hsa04725	0.518883	0.92683	CACNA1D;PLCB1	0.80613	0.99999	CREB3L3;CREB3L1
Synaptic vesicle cycle_Homo sapiens_hsa04721	0.629202	0.92683	SLC18A1	0.822776	0.99999	ATP6V1B1
Longevity regulating pathway - multiple species_Homo sapiens_hsa04213	0.635005	0.92683	INSR	0.827586	0.99999	CAT
Renin secretion_Homo sapiens_hsa04924	0.26363	0.908727	CACNA1D;PLCB1	0.827586	0.99999	AGT
Cytosolic DNA-sensing pathway_Homo sapiens_hsa04623	0.26363	0.908727	POLR3B;IKBKG	0.827586	0.99999	POLR1D
cGMP-PKG signaling pathway_Homo sapiens_hsa04022	0.264067	0.908727	INSR;PDE2A;CACNA1D;PLCB1	0.833354	0.99999	CREB3L3;CREB3L1;NFATC2
Regulation of actin cytoskeleton_Homo sapiens_hsa04810	0.966051	0.97081	IQGAP2	0.834161	0.99999	FGD3;INSRR;MYL10;F2
Sphingolipid signaling pathway_Homo sapiens_hsa04071	0.118471	0.779615	SMPD2;SGMS1;PTEN;PLCB1	0.839417	0.99999	DEGS1;SGPP2
Central carbon metabolism in cancer_Homo sapiens_hsa05230	0.281006	0.908727	GLS2;PTEN	0.841245	0.99999	SLC2A2
Epithelial cell signaling in Helicobacter pylori infection_Homo sapiens_hsa05120	0.657324	0.92683	IKBKG	0.845554	0.99999	ATP6V1B1
Cytokine-cytokine receptor interaction_Homo sapiens_hsa04060	0.920744	0.948645	IL22RA1;LIFR	0.84725	0.99999	TNFSF15;LEPR;LIFR;PRLR;INHBC
Bile secretion_Homo sapiens_hsa04976	0.673166	0.92683	NR1H4	0.0431044	0.275312	SLC22A1;NR1H4;AQP4;SLC5A1;SLC22A8
B cell receptor signaling pathway_Homo sapiens_hsa04662	0.315625	0.908727	INPPL1;IKBKG	0.865408	0.99999	NFATC2
Calcium signaling pathway_Homo sapiens_hsa04020	0.774059	0.92683	CACNA1D;PLCB1	0.868595	0.99999	CCKBR;P2RX3;ORAI2
Adherens junction_Homo sapiens_hsa04520	0.321364	0.908727	INSR;PTPRJ	0.869063	0.99999	PTPRJ
Arrhythmogenic right ventricular cardiomyopathy (ARVC)_Homo sapiens_hsa05412	0.688278	0.92683	CACNA1D	0.869063	0.99999	CACNA2D4
FoxO signaling pathway_Homo sapiens_hsa04068	0.343768	0.92683	INSR;PTEN;SGK2	0.878402	0.99999	CAT;PCK2
Hepatitis C_Homo sapiens_hsa05160	0.616991	0.92683	CLDN10;IKBKG	0.878402	0.99999	CLDN9;CLDN8
Oxidative phosphorylation_Homo sapiens_hsa00190	0.616991	0.92683	NDUFA6;COX15	0.878402	0.99999	ATP4A;ATP6V1B1
Cardiac muscle contraction_Homo sapiens_hsa04260	0.70735	0.92683	CACNA1D	0.882715	0.99999	CACNA2D4
ECM-receptor interaction_Homo sapiens_hsa04512	0.725258	0.92683	VTN	0.894946	0.99999	VTN
Huntington's disease_Homo sapiens_hsa05016	0.806233	0.92683	NDUFA6;PLCB1	0.897098	0.99999	CREB3L3;CREB3L1;DNAH9
Hypertrophic cardiomyopathy (HCM)_Homo sapiens_hsa05410	0.729561	0.92683	CACNA1D	0.897799	0.99999	CACNA2D4
Signaling pathways regulating pluripotency of stem cells_Homo sapiens_hsa04550	0.893609	0.939671	LIFR	0.900064	0.99999	LIFR;INHBC
GABAergic synapse_Homo sapiens_hsa04727	0.15844	0.806231	GLS2;GABRA4;CACNA1D	0.910947	0.99999	GABRP
Salivary secretion_Homo sapiens_hsa04970	0.405502	0.92683	DMBT1;PLCB1	0.913367	0.99999	DMBT1
Dilated cardiomyopathy_Homo sapiens_hsa05414	0.757862	0.92683	CACNA1D	0.915721	0.99999	CACNA2D4
GnRH signaling pathway_Homo sapiens_hsa04912	0.416365	0.92683	CACNA1D;PLCB1	0.918011	0.99999	CGA
Morphine addiction_Homo sapiens_hsa05032	0.416365	0.92683	GABRA4;PDE2A	0.918011	0.99999	GABRP
Non-alcoholic fatty liver disease (NAFLD)_Homo sapiens_hsa04932	0.419724	0.92683	XBP1;NDUFA6;INSR	0.918086	0.99999	PKLR;LEPR
Viral carcinogenesis_Homo sapiens_hsa05203	0.832255	0.92683	HPN;IKBKG	0.918343	0.99999	CREB3L3;CREB3L1;GTF2B
Circadian entrainment_Homo sapiens_hsa04713	0.437784	0.92683	CACNA1D;PLCB1	0.926566	0.99999	RASD1
Oxytocin signaling pathway_Homo sapiens_hsa04921	0.709024	0.92683	CACNA1D;PLCB1	0.929943	0.99999	NFATC2;CACNA2D4
Inflammatory mediator regulation of TRP channels_Homo sapiens_hsa04750	0.786609	0.92683	PLCB1	0.932393	0.99999	ALOX12
Pyrimidine metabolism_Homo sapiens_hsa00240	0.808956	0.92683	POLR3B	0.944256	0.99999	POLR1D
PI3K-Akt signaling pathway_Homo sapiens_hsa04151	0.617232	0.92683	VTN;INSR;PTEN;IKBKG;SGK2	0.955531	0.99999	VTN;CREB3L3;CREB3L1;PRLR;PCK2
Glutamatergic synapse_Homo sapiens_hsa04724	0.103176	0.701663	GLS2;CACNA1D;PLCB1;SHANK1	0.956507	0.99999	GRIK3
Lysosome_Homo sapiens_hsa04142	0.856281	0.929156	LITAF	0.96607	0.99999	SORT1
HTLV-I infection_Homo sapiens_hsa05166	0.913313	0.945766	XBP1;IKBKG	0.972111	0.99999	NFATC2;CD3E;CD3D
Osteoclast differentiation_Homo sapiens_hsa04380	0.875358	0.939671	IKBKG	0.973533	0.99999	NFATC2
Epstein-Barr virus infection_Homo sapiens_hsa05169	0.826061	0.92683	POLR3B;IKBKG	0.97451	0.99999	GTF2B;POLR1D
Focal adhesion_Homo sapiens_hsa04510	0.826061	0.92683	VTN;PTEN	0.97451	0.99999	VTN;MYL10
Proteoglycans in cancer_Homo sapiens_hsa05205	0.959567	0.969068	VTN	0.975101	0.99999	VTN;GPC3
Apoptosis_Homo sapiens_hsa04210	0.890185	0.939671	IKBKG	0.978779	0.99999	PTPN13
Rap1 signaling pathway_Homo sapiens_hsa04015	0.84405	0.92683	INSR;PLCB1	0.979376	0.99999	CNR1;SKAP1
Parkinson's disease_Homo sapiens_hsa05012	0.652469	0.92683	NDUFA6;SLC18A1	0.979919	0.99999	TH
Phagosome_Homo sapiens_hsa04145	0.912026	0.945766	PIK3C3	0.985586	0.99999	ATP6V1B1
Proximal tubule bicarbonate reclamation_Homo sapiens_hsa04964	0.0494858	0.438917	GLUD1;GLS2	0.467979	0.99999	PCK2
MAPK signaling pathway_Homo sapiens_hsa04010	0.909933	0.945766	CACNA1D;IKBKG	0.992817	0.99999	TAOK3;CACNA2D4
Pathways in cancer_Homo sapiens_hsa05200	0.869807	0.938839	GSTP1;PTEN;IKBKG;PLCB1	0.994798	0.99999	DAPK1;GSTP1;GLI1;PPARD
Endocytosis_Homo sapiens_hsa04144	0.577268	0.92683	PSD4;GBF1;VPS26A;RAB8A	0.999215	0.99999	PSD2
MicroRNAs in cancer_Homo sapiens_hsa05206	0.845051	0.92683	GLS2;PTEN;BCL2L2	0.999727	0.99999	TRIM71
Olfactory transduction_Homo sapiens_hsa04740	0.998632	0.998632	PDE2A	0.99999	0.99999	NCALD

### Sheet: REACTOME_DOWN_Hnf1a_Utx
Term	P-value_Hnf1a	Adjusted P-value_Hnf1a	Genes_Hnf1a	P-value_Utx	Adjusted P-value_Utx	Genes_Utx
Glutathione conjugation_Homo sapiens_R-HSA-156590	0.00282364	0.168359	GSTM2;GSTM1;GSTP1;CHAC2	5.87555e-07	0.000273213	GSTM4;GSTZ1;GSTM2;GCLC;GSTA4;GSTA3;GSTP1;MGST2;GSTT1
Peptide hormone metabolism_Homo sapiens_R-HSA-2980736	0.361146	0.846206	ANPEP;CPN1	1.75953e-06	0.000409091	PCSK1;ACE2;CPB2;SLC30A8;FFAR4;GHRL;FFAR1;INHA;CGA;INHBC;AGT;CPN1
Metabolism_Homo sapiens_R-HSA-1430728	9.60963e-05	0.045838	PI4K2B;ALDH1L1;AMY2B;AMD1;PTEN;INPPL1;ADK;GDE1;EPRS;ALDH1L2;ADAL;SULT1C2;SMPD2;DBT;CHAC2;HADH;FADS1;PGM1;HS3ST3B1;CTRB1;SORD;ABHD14B;CYP39A1;CLPS;MTHFD1;EHHADH;AGPS;SUCLG1;PIK3C3;PLCB1;CHST2;SGMS1;COX15;INSIG2;PLA2G1B;GLS2;GSTP1;LCAT;CACNA1D;GDPD5;ADH5;PCBD1;BPNT1;GSTM2;GSTM1;NDUFA6;NR1H4;GLUD1;ALDH6A1;GATM;PAH	5.16558e-06	0.000800665	GLP1R;PNLIPRP2;SLC44A4;AMY2B;SLC2A2;SLC2A5;SULT1C2;NDST1;FADS2;IYD;NUDT19;CHP1;HMGCS2;FFAR1;PRSS3;HADH;ABCD1;ARG1;ELOVL2;DIO1;SORD;MAT1A;INMT;PLA2G16;RBP4;MTHFD1;DCT;RBP2;CAT;GPD1;ALDOC;PLIN1;FBP1;FBP2;PNLIP;PPARD;LIPT2;DDC;HPGD;PLA2G1B;GSTP1;SLC22A2;SLC22A1;AK1;MGST2;GSTT1;ALOX12;PLA2G5;SLC5A1;BPHL;TTR;GPC3;HACL1;CGA;BCO1;GC;HAO2;PCK2;GSTM4;PLA2G2F;GSTM2;MGAM;PLA2G2D;PKLR;UROS;NR1H4;FMO1;FMO2;SGPP2;AGT;GSTZ1;GCLC;GSTA4;AADAC;TH;GSTA3;PAH;LPCAT2;ALB;DEGS1;CHPT1;NAGS;PLCH2;CDO1
Acyl chain remodelling of PC_Homo sapiens_R-HSA-1482788	0.325182	0.846206	PLA2G1B	4.35318e-05	0.00451002	PLA2G2F;PLA2G16;PLA2G2D;PLA2G1B;LPCAT2;PLA2G5
Acyl chain remodelling of PI_Homo sapiens_R-HSA-1482922	0.222493	0.846206	PLA2G1B	4.84949e-05	0.00451002	PLA2G2F;PLA2G16;PLA2G2D;PLA2G1B;PLA2G5
Acyl chain remodelling of PS_Homo sapiens_R-HSA-1482801	0.234632	0.846206	PLA2G1B	6.71769e-05	0.00520621	PLA2G2F;PLA2G16;PLA2G2D;PLA2G1B;PLA2G5
Phase II conjugation_Homo sapiens_R-HSA-156580	0.000975382	0.140816	SULT1C2;GSTM2;GSTM1;GSTP1;ABHD14B;CHAC2;BPNT1	8.25924e-05	0.00528659	GSTZ1;GSTM4;SULT1C2;GCLC;GSTM2;GSTA4;GSTA3;GSTP1;MGST2;GSTT1;MAT1A
Metabolism of folate and pterines_Homo sapiens_R-HSA-196757	0.00181103	0.168359	ALDH1L1;MTHFD1;ALDH1L2	0.355273	0.782948	MTHFD1
Biological oxidations_Homo sapiens_R-HSA-211859	0.00118085	0.140816	CYP39A1;SULT1C2;GSTM2;GSTM1;GSTP1;NR1H4;ABHD14B;CHAC2;BPNT1;ADH5	0.000107872	0.0055734	GSTM4;GSTM2;GSTP1;NR1H4;MGST2;FMO1;FMO2;GSTT1;MAT1A;BPHL;GSTZ1;SULT1C2;GCLC;AADAC;GSTA4;GSTA3
Acyl chain remodelling of PE_Homo sapiens_R-HSA-1482839	0.303598	0.846206	PLA2G1B	0.000319387	0.0114242	PLA2G2F;PLA2G16;PLA2G2D;PLA2G1B;PLA2G5
Metabolism of fat-soluble vitamins_Homo sapiens_R-HSA-6806667	0.551965	0.942977	CLPS	0.000420688	0.0139729	RBP4;TTR;RBP2;GPC3;GC;BCO1;PNLIP
Synthesis of PA_Homo sapiens_R-HSA-1483166	0.356313	0.846206	PLA2G1B	0.000834426	0.0253896	PLA2G2F;PLA2G2D;PLA2G1B;GPD1;PLA2G5
Retinoid metabolism and transport_Homo sapiens_R-HSA-975634	0.48369	0.915556	CLPS	0.000873621	0.0253896	RBP4;TTR;RBP2;GPC3;BCO1;PNLIP
Acyl chain remodelling of PG_Homo sapiens_R-HSA-1482925	0.234632	0.846206	PLA2G1B	0.000951903	0.0257264	PLA2G2F;PLA2G2D;PLA2G1B;PLA2G5
Linoleic acid (LA) metabolism_Homo sapiens_R-HSA-2046105	0.118214	0.846206	FADS1	0.000995861	0.0257264	FADS2;ELOVL2;ABCD1
Transport of glucose and other sugars, bile salts and organic acids, metal ions and amine compounds_Homo sapiens_R-HSA-425366	0.2092	0.846206	SLC6A15;SLC41A1;SLC18A1	0.00167062	0.0381181	SLC30A8;SLC44A4;SLC22A2;SLC22A1;SLC2A2;SLC5A1;SLC2A5;SLC22A8;SLC39A4
Glycerophospholipid biosynthesis_Homo sapiens_R-HSA-1483206	0.79968	0.99988	PLA2G1B	0.00178943	0.0381181	PLA2G2F;PLA2G16;PLA2G2D;SLC44A4;PLA2G1B;GPD1;LPCAT2;CHPT1;PLA2G5
alpha-linolenic (omega3) and linoleic (omega6) acid metabolism_Homo sapiens_R-HSA-2046104	0.184913	0.846206	FADS1	0.00459765	0.0712636	FADS2;ELOVL2;ABCD1
alpha-linolenic acid (ALA) metabolism_Homo sapiens_R-HSA-2046106	0.184913	0.846206	FADS1	0.00459765	0.0712636	FADS2;ELOVL2;ABCD1
Cytosolic sulfonation of small molecules_Homo sapiens_R-HSA-156584	0.00257873	0.168359	SULT1C2;ABHD14B;BPNT1	0.389709	0.812622	SULT1C2
Peroxisomal lipid metabolism_Homo sapiens_R-HSA-390918	0.0659403	0.767375	EHHADH;AGPS	0.00566881	0.0833381	NUDT19;HACL1;HAO2;ABCD1
Metabolism of lipids and lipoproteins_Homo sapiens_R-HSA-556833	0.0157758	0.442652	PI4K2B;SGMS1;INSIG2;PLA2G1B;NR1H4;PTEN;GDE1;INPPL1;LCAT;GDPD5;CYP39A1;SMPD2;CLPS;EHHADH;AGPS;PIK3C3;HADH;FADS1	0.00730735	0.0999387	PNLIPRP2;SLC44A4;HPGD;PLA2G1B;ALOX12;PLA2G5;FADS2;NUDT19;HACL1;HMGCS2;CGA;HADH;HAO2;ABCD1;PLA2G2F;PLA2G2D;ELOVL2;NR1H4;SGPP2;AGT;PLA2G16;LPCAT2;ALB;GPD1;DEGS1;CHPT1;PLIN1;PNLIP;PPARD
Metabolism of Angiotensinogen to Angiotensins_Homo sapiens_R-HSA-2022377	0.222493	0.846206	ANPEP	0.00847623	0.112613	ACE2;CPB2;AGT
Class A/1 (Rhodopsin-like receptors)_Homo sapiens_R-HSA-373076	0.994025	0.99988	GAL	0.0152271	0.18365	OPRK1;F2;TAAR1;SSTR3;AGT;GAL;CCKBR;SST;CNR1;GALR1;FFAR4;FFAR2;GHRL;FFAR1;CGA;PROK1
Regulation of gene expression in beta cells_Homo sapiens_R-HSA-210745	0.0383101	0.702843	HNF4A;FOXA3	0.0159302	0.18365	PKLR;SLC2A2;FOXA3
Visual phototransduction_Homo sapiens_R-HSA-2187338	0.193188	0.846206	CLPS;SDR9C7;METAP2	0.0161928	0.18365	RBP4;TTR;RBP2;GPC3;SDR9C7;BCO1;PNLIP
Digestion of dietary carbohydrate_Homo sapiens_R-HSA-189085	0.118214	0.846206	AMY2B	0.0183541	0.19848	MGAM;AMY2B
Metabolism of vitamins and cofactors_Homo sapiens_R-HSA-196854	0.0824735	0.769826	ALDH1L1;CLPS;MTHFD1;CTRB1;ALDH1L2	0.0194344	0.205387	RBP4;TTR;MTHFD1;RBP2;GPC3;PRSS3;GC;BCO1;PNLIP
Metabolism of carbohydrates_Homo sapiens_R-HSA-71387	0.449789	0.901467	HS3ST3B1;AMY2B;SORD;CHST2;PGM1	0.0218836	0.212584	MGAM;PKLR;AMY2B;SORD;SLC2A2;SLC5A1;SLC2A5;NDST1;GPC3;CHP1;ALDOC;FBP1;FBP2;PCK2
The canonical retinoid cycle in rods (twilight vision)_Homo sapiens_R-HSA-2453902	0.303598	0.846206	SDR9C7	0.0233157	0.212584	RBP4;TTR;SDR9C7
Insulin processing_Homo sapiens_R-HSA-264876	0.314475	0.846206	CPN1	0.0261238	0.2292	PCSK1;SLC30A8;CPN1
Synthesis of IP3 and IP4 in the cytosol_Homo sapiens_R-HSA-1855204	0.00670646	0.319898	PTEN;INPPL1;PLCB1	0.496405	0.881023	PLCH2
Phosphorylation of CD3 and TCR zeta chains_Homo sapiens_R-HSA-202427	0.314475	0.846206	PTPRJ	0.0261238	0.2292	PTPRJ;CD3E;CD3D
Abacavir transport and metabolism_Homo sapiens_R-HSA-2161522	0.145523	0.846206	ADAL	0.0284625	0.232194	SLC22A2;SLC22A1
Phospholipid metabolism_Homo sapiens_R-HSA-1483257	0.0133643	0.442652	PI4K2B;PLA2G1B;INPPL1;GDE1;PTEN;PIK3C3;GDPD5	0.031291	0.245898	PLA2G2F;PLA2G16;PLA2G2D;SLC44A4;PLA2G1B;GPD1;LPCAT2;CHPT1;PLA2G5
Regulation of Complement cascade_Homo sapiens_R-HSA-977606	0.335722	0.846206	VTN	0.0322576	0.245898	VTN;CFI;C8B
Phenylalanine and tyrosine catabolism_Homo sapiens_R-HSA-71182	0.0121575	0.442652	PAH;PCBD1	0.0341738	0.256304	GSTZ1;PAH
GPCR ligand binding_Homo sapiens_R-HSA-500792	0.999182	0.99988	GAL	0.0359446	0.265305	GLP1R;CASR;GIPR;OPRK1;F2;TAAR1;SSTR3;AGT;GAL;CCKBR;SST;CNR1;GALR1;FFAR4;FFAR2;GHRL;FFAR1;CGA;PROK1
Regulation of beta-cell development_Homo sapiens_R-HSA-186712	0.0886271	0.780853	HNF4A;FOXA3	0.0546961	0.360384	PKLR;SLC2A2;FOXA3
Transmembrane transport of small molecules_Homo sapiens_R-HSA-382551	0.582592	0.942977	SLC7A7;ATP8B1;GABRA4;SLC6A15;MYO5B;SLC41A1;SLC18A1;SGK2;CLCN2	0.0550264	0.360384	SLC44A4;SLC30A8;ATP8B1;SLC22A2;SLC22A1;SLC2A2;SLC16A10;AQP4;SLC5A1;SLC2A5;ATP4A;SCNN1G;AZGP1;SLC7A7;ATP7B;FXYD3;SCNN1B;ALB;WNK3;SLC22A8;ABCD1;SLC39A4;ATP6V1B1
Detoxification of Reactive Oxygen Species_Homo sapiens_R-HSA-3299685	0.405049	0.851139	GSTP1	0.0590018	0.381053	GPX3;GSTP1;CAT
Recycling of bile acids and salts_Homo sapiens_R-HSA-159418	0.210162	0.846206	NR1H4	0.0607836	0.381233	ALB;NR1H4
Ion transport by P-type ATPases_Homo sapiens_R-HSA-936837	0.579345	0.942977	ATP8B1	0.061275	0.381233	ATP4A;ATP7B;FXYD3;ATP8B1
SLC-mediated transmembrane transport_Homo sapiens_R-HSA-425407	0.604236	0.967183	SLC7A7;SLC6A15;SLC41A1;SLC18A1	0.0614893	0.381233	SLC7A7;SLC44A4;SLC30A8;SLC22A2;SLC22A1;ALB;SLC2A2;SLC16A10;SLC5A1;SLC22A8;SLC2A5;SLC39A4
Glucose metabolism_Homo sapiens_R-HSA-70326	0.711933	0.99988	PGM1	0.0628534	0.384563	PKLR;ALDOC;FBP1;FBP2;PCK2
Digestion of dietary lipid_Homo sapiens_R-HSA-192456	0.234632	0.846206	CLPS	0.0760117	0.447411	PNLIPRP2;PNLIP
Cell-cell junction organization_Homo sapiens_R-HSA-421270	0.246258	0.846206	CLDN10;ANG	0.0828823	0.481753	CADM1;CLDN9;CLDN8;ANG
Peptide ligand-binding receptors_Homo sapiens_R-HSA-375276	0.952608	0.99988	GAL	0.0375871	0.273093	GAL;CCKBR;SST;GALR1;OPRK1;GHRL;F2;SSTR3;PROK1;AGT
O-linked glycosylation of mucins_Homo sapiens_R-HSA-913709	0.64634	0.997524	GCNT1	0.10336	0.556228	GALNT14;ST6GAL1;MUC4;ST6GALNAC4
Phase 1 - Functionalization of compounds_Homo sapiens_R-HSA-211945	0.173642	0.846206	CYP39A1;NR1H4;ADH5	0.104068	0.556228	AADAC;NR1H4;FMO1;FMO2;BPHL
Lipid digestion, mobilization, and transport_Homo sapiens_R-HSA-73923	0.304117	0.846206	CLPS;LCAT	0.125905	0.589953	PNLIPRP2;ALB;PLIN1;PNLIP
Catabolism of glucuronate to xylulose-5-phosphate_Homo sapiens_R-HSA-5661270	0.0756114	0.767375	SORD	0.12814	0.589953	SORD
Trafficking of myristoylated proteins to the cilium_Homo sapiens_R-HSA-5624138	0.0756114	0.767375	NPHP3	0.12814	0.589953	CYS1
Beta oxidation of decanoyl-CoA to octanoyl-CoA-CoA_Homo sapiens_R-HSA-77346	0.0756114	0.767375	HADH	0.12814	0.589953	HADH
Beta oxidation of hexanoyl-CoA to butanoyl-CoA_Homo sapiens_R-HSA-77350	0.0756114	0.767375	HADH	0.12814	0.589953	HADH
Beta oxidation of octanoyl-CoA to hexanoyl-CoA_Homo sapiens_R-HSA-77348	0.0756114	0.767375	HADH	0.12814	0.589953	HADH
Beta oxidation of lauroyl-CoA to decanoyl-CoA-CoA_Homo sapiens_R-HSA-77310	0.0756114	0.767375	HADH	0.12814	0.589953	HADH
Metal ion SLC transporters_Homo sapiens_R-HSA-425410	0.325182	0.846206	SLC41A1	0.145948	0.631808	SLC30A8;SLC39A4
G alpha (q) signalling events_Homo sapiens_R-HSA-416476	0.801562	0.99988	DAGLA;PLCB1	0.147528	0.631808	CASR;CCKBR;FFAR2;GHRL;FFAR1;F2;AGT;PROK1
Fructose metabolism_Homo sapiens_R-HSA-5652084	0.0900355	0.780853	SORD	0.15173	0.631808	SORD
Phase 2 - plateau phase_Homo sapiens_R-HSA-5576893	0.335722	0.846206	CACNA1D	0.155422	0.631808	KCNE4;CACNA2D4
Metabolism of amino acids and derivatives_Homo sapiens_R-HSA-71291	0.0804989	0.769826	GLUD1;ALDH6A1;GATM;GLS2;PAH;AMD1;DBT;PCBD1;EPRS	0.0398995	0.283839	LIPT2;DDC;ARG1;DIO1;MAT1A;INMT;GSTZ1;GCLC;TH;DCT;IYD;PAH;NAGS;CDO1;CGA
Cardiac conduction_Homo sapiens_R-HSA-5576891	0.625108	0.98408	KCND3;CACNA1D	0.159802	0.631808	KCNE4;FXYD3;KCNK16;CACNA2D4;SCN4B;KCNK3
Complement cascade_Homo sapiens_R-HSA-166658	0.716444	0.99988	VTN	0.171025	0.631808	CRP;VTN;CFI;C8B
O-linked glycosylation_Homo sapiens_R-HSA-5173105	0.823475	0.99988	GCNT1	0.177784	0.631808	GALNT14;ST6GAL1;MUC4;ST6GALNAC4;ADAMTS6
Surfactant metabolism_Homo sapiens_R-HSA-5683826	0.366369	0.846206	DMBT1	0.184471	0.631808	DMBT1;PGA5
Ion channel transport_Homo sapiens_R-HSA-983712	0.390543	0.846206	ATP8B1;GABRA4;SGK2;CLCN2	0.185882	0.631808	ATP4A;SCNN1G;ATP7B;FXYD3;ATP8B1;SCNN1B;WNK3;ATP6V1B1
Activation of Kainate Receptors upon glutamate binding_Homo sapiens_R-HSA-451326	0.376268	0.846206	PLCB1	0.194322	0.631808	GRIK3;NCALD
Molecules associated with elastic fibres_Homo sapiens_R-HSA-2129379	0.376268	0.846206	VTN	0.194322	0.631808	VTN;LTBP2
Tight junction interactions_Homo sapiens_R-HSA-420029	0.376268	0.846206	CLDN10	0.194322	0.631808	CLDN9;CLDN8
Free fatty acids regulate insulin secretion_Homo sapiens_R-HSA-400451	0.118214	0.846206	PLCB1	0.197015	0.631808	FFAR1
Fatty Acids bound to GPR40 (FFAR1) regulate insulin secretion_Homo sapiens_R-HSA-434316	0.118214	0.846206	PLCB1	0.197015	0.631808	FFAR1
mitochondrial fatty acid beta-oxidation of saturated fatty acids_Homo sapiens_R-HSA-77286	0.118214	0.846206	HADH	0.197015	0.631808	HADH
Cell junction organization_Homo sapiens_R-HSA-446728	0.38903	0.846206	CLDN10;ANG	0.203788	0.637386	CADM1;CLDN9;CLDN8;ANG
Amino acid transport across the plasma membrane_Homo sapiens_R-HSA-352230	0.0839223	0.769826	SLC7A7;SLC6A15	0.204238	0.637386	SLC7A7;SLC16A10
HS-GAG biosynthesis_Homo sapiens_R-HSA-2022928	0.386012	0.846206	HS3ST3B1	0.204238	0.637386	NDST1;GPC3
Adherens junctions interactions_Homo sapiens_R-HSA-418990	0.386012	0.846206	ANG	0.204238	0.637386	CADM1;ANG
Sphingolipid de novo biosynthesis_Homo sapiens_R-HSA-1660661	0.405049	0.851139	SGMS1	0.224221	0.681455	DEGS1;SGPP2
Bile acid and bile salt metabolism_Homo sapiens_R-HSA-194068	0.103186	0.846206	CYP39A1;NR1H4	0.24434	0.710114	ALB;NR1H4
Heme biosynthesis_Homo sapiens_R-HSA-189451	0.158859	0.846206	COX15	0.260459	0.720912	UROS
Muscle contraction_Homo sapiens_R-HSA-397014	0.813055	0.99988	KCND3;CACNA1D	0.281094	0.746906	FXYD3;KCNE4;MYL10;KCNK16;CACNA2D4;SCN4B;KCNK3
Cell surface interactions at the vascular wall_Homo sapiens_R-HSA-202733	0.796489	0.99988	SLC7A7	0.291984	0.771436	CEACAM1;PROC;SLC7A7;F2
Elastic fibre formation_Homo sapiens_R-HSA-1566948	0.475491	0.915556	VTN	0.304844	0.776374	VTN;LTBP2
Histidine, lysine, phenylalanine, tyrosine, proline and tryptophan catabolism_Homo sapiens_R-HSA-6788656	0.134004	0.846206	PAH;PCBD1	0.304844	0.776374	GSTZ1;PAH
Non-integrin membrane-ECM interactions_Homo sapiens_R-HSA-3000171	0.48369	0.915556	VTN	0.314872	0.776374	VTN;TTR
Platelet degranulation_Homo sapiens_R-HSA-114608	0.808956	0.99988	ITIH4	0.316411	0.776374	ITIH4;SERPINF2;ALB;F5
TP53 regulates transcription of several additional cell death genes whose specific roles in p53-dependent apoptosis remain uncertain_Homo sapiens_R-HSA-6803205	0.197637	0.846206	NDRG1	0.318898	0.776374	PPP1R13B
SEMA3A-Plexin repulsion signaling by inhibiting Integrin adhesion_Homo sapiens_R-HSA-399955	0.197637	0.846206	PLXNA2	0.318898	0.776374	PLXNA2
Glutathione synthesis and recycling_Homo sapiens_R-HSA-174403	0.197637	0.846206	CHAC2	0.318898	0.776374	GCLC
G alpha (i) signalling events_Homo sapiens_R-HSA-418594	0.977549	0.99988	GAL	0.324557	0.780401	CASR;GAL;SST;CNR1;GALR1;OPRK1;SSTR3;AGT
Phase 0 - rapid depolarisation_Homo sapiens_R-HSA-5576892	0.499707	0.923877	CACNA1D	0.334825	0.780401	CACNA2D4;SCN4B
Synthesis of bile acids and bile salts via 27-hydroxycholesterol_Homo sapiens_R-HSA-193807	0.210162	0.846206	NR1H4	0.337334	0.780401	NR1H4
G alpha (s) signalling events_Homo sapiens_R-HSA-418555	0.652469	0.997524	VIPR2;PDE2A	0.339581	0.781708	GLP1R;GIPR;GPR83;CGA;TAAR1
Integration of energy metabolism_Homo sapiens_R-HSA-163685	0.514045	0.939461	CACNA1D;PLCB1	0.347156	0.782948	GLP1R;PKLR;SLC2A2;FFAR1
Response to elevated platelet cytosolic Ca2+_Homo sapiens_R-HSA-76005	0.823475	0.99988	ITIH4	0.347156	0.782948	ITIH4;SERPINF2;ALB;F5
Sema3A PAK dependent Axon repulsion_Homo sapiens_R-HSA-399954	0.222493	0.846206	PLXNA2	0.355273	0.782948	PLXNA2
CRMPs in Sema3A signaling_Homo sapiens_R-HSA-399956	0.222493	0.846206	PLXNA2	0.355273	0.782948	PLXNA2
Inositol phosphate metabolism_Homo sapiens_R-HSA-1483249	0.0311116	0.625732	PTEN;INPPL1;PLCB1	0.701179	0.945067	PLCH2
Regulation of insulin secretion_Homo sapiens_R-HSA-422356	0.355511	0.846206	CACNA1D;PLCB1	0.368286	0.7987	GLP1R;SLC2A2;FFAR1
Fatty acid, triacylglycerol, and ketone body metabolism_Homo sapiens_R-HSA-535734	0.66097	0.99988	NR1H4;HADH;FADS1	0.372362	0.7987	ELOVL2;GPD1;NR1H4;HMGCS2;HADH;AGT;PPARD
Metabolism of porphyrins_Homo sapiens_R-HSA-189445	0.234632	0.846206	COX15	0.372727	0.7987	UROS
Mitochondrial Fatty Acid Beta-Oxidation_Homo sapiens_R-HSA-77289	0.234632	0.846206	HADH	0.372727	0.7987	HADH
Amino acid and oligopeptide SLC transporters_Homo sapiens_R-HSA-425374	0.17769	0.846206	SLC7A7;SLC6A15	0.383861	0.812622	SLC7A7;SLC16A10
Na+/Cl- dependent neurotransmitter transporters_Homo sapiens_R-HSA-442660	0.0348312	0.664579	SLC6A15;SLC18A1	0.0922906	0.510894	SLC22A2;SLC22A1
RNA Polymerase III Chain Elongation_Homo sapiens_R-HSA-73780	0.246582	0.846206	POLR3B	0.389709	0.812622	POLR1D
Amine compound SLC transporters_Homo sapiens_R-HSA-425428	0.0792975	0.769826	SLC6A15;SLC18A1	0.0465595	0.315228	SLC44A4;SLC22A2;SLC22A1
Neurotransmitter Release Cycle_Homo sapiens_R-HSA-112310	0.551965	0.942977	GLS2	0.403047	0.814215	SLC22A2;SLC22A1
HDL-mediated lipid transport_Homo sapiens_R-HSA-194223	0.258346	0.846206	LCAT	0.406232	0.814215	ALB
Other semaphorin interactions_Homo sapiens_R-HSA-416700	0.258346	0.846206	PLXNA2	0.406232	0.814215	PLXNA2
Syndecan interactions_Homo sapiens_R-HSA-3000170	0.269926	0.846206	VTN	0.422309	0.828581	VTN
IL-6-type cytokine receptor ligand interactions_Homo sapiens_R-HSA-6788467	0.269926	0.846206	LIFR	0.422309	0.828581	LIFR
Heparan sulfate/heparin (HS-GAG) metabolism_Homo sapiens_R-HSA-1638091	0.57266	0.942977	HS3ST3B1	0.431276	0.831213	NDST1;GPC3
Presynaptic function of Kainate receptors_Homo sapiens_R-HSA-500657	0.281327	0.846206	PLCB1	0.437951	0.831213	GRIK3
Cobalamin (Cbl, vitamin B12) transport and metabolism_Homo sapiens_R-HSA-196741	0.281327	0.846206	CTRB1	0.437951	0.831213	PRSS3
ECM proteoglycans_Homo sapiens_R-HSA-3000178	0.579345	0.942977	VTN	0.440527	0.832704	VTN;LRP4
RNA Polymerase III Transcription Termination_Homo sapiens_R-HSA-73980	0.303598	0.846206	POLR3B	0.467979	0.87044	POLR1D
Cell-Cell communication_Homo sapiens_R-HSA-1500931	0.335235	0.846206	CLDN10;ANG;NTN1	0.4747	0.876209	CADM1;CLDN9;CLDN8;ANG
Endogenous sterols_Homo sapiens_R-HSA-211976	0.0534418	0.767375	CYP39A1;NR1H4	0.482386	0.876209	NR1H4
DARPP-32 events_Homo sapiens_R-HSA-180024	0.314475	0.846206	PPP1R1B	0.482386	0.876209	PPP1R1B
Synthesis of bile acids and bile salts via 7alpha-hydroxycholesterol_Homo sapiens_R-HSA-193368	0.314475	0.846206	NR1H4	0.482386	0.876209	NR1H4
Growth hormone receptor signaling_Homo sapiens_R-HSA-982772	0.314475	0.846206	CISH	0.482386	0.876209	PRLR
Nuclear Receptor transcription pathway_Homo sapiens_R-HSA-383280	0.0452156	0.743718	NR4A2;HNF4A;NR1H4	0.159312	0.631808	NR1I2;NR1H4;PPARD
Basigin interactions_Homo sapiens_R-HSA-210991	0.325182	0.846206	SLC7A7	0.496405	0.881023	SLC7A7
Glyoxylate metabolism and glycine degradation_Homo sapiens_R-HSA-389661	0.325182	0.846206	DBT	0.496405	0.881023	LIPT2
Potassium Channels_Homo sapiens_R-HSA-1296071	0.789954	0.99988	KCND3	0.503653	0.881671	KCNH6;KCNK16;KCNK3
Insulin receptor recycling_Homo sapiens_R-HSA-77387	0.335722	0.846206	INSR	0.510044	0.881671	ATP6V1B1
Stimuli-sensing channels_Homo sapiens_R-HSA-2672351	0.463946	0.914471	SGK2;CLCN2	0.510387	0.881671	SCNN1G;SCNN1B;WNK3
Synthesis of bile acids and bile salts_Homo sapiens_R-HSA-192105	0.0659403	0.767375	CYP39A1;NR1H4	0.523314	0.881671	NR1H4
Phase 1 - inactivation of fast Na+ channels_Homo sapiens_R-HSA-5576894	0.0659403	0.767375	KCND3;CACNA1D	0.523314	0.881671	CACNA2D4
Interleukin-6 family signaling_Homo sapiens_R-HSA-6783589	0.346098	0.846206	LIFR	0.523314	0.881671	LIFR
RNA Polymerase III Transcription Initiation From Type 2 Promoter_Homo sapiens_R-HSA-76066	0.346098	0.846206	POLR3B	0.523314	0.881671	POLR1D
RNA Polymerase III Transcription Initiation From Type 3 Promoter_Homo sapiens_R-HSA-76071	0.356313	0.846206	POLR3B	0.536226	0.890776	POLR1D
RNA Polymerase III Transcription Initiation From Type 1 Promoter_Homo sapiens_R-HSA-76061	0.356313	0.846206	POLR3B	0.536226	0.890776	POLR1D
Activation of Matrix Metalloproteinases_Homo sapiens_R-HSA-1592389	0.395606	0.846206	CTRB1	0.584475	0.924425	PRSS2
PPARA activates gene expression_Homo sapiens_R-HSA-1989781	0.528463	0.942977	NR1H4;FADS1	0.593218	0.927991	NR1H4;HMGCS2;AGT
Sphingolipid metabolism_Homo sapiens_R-HSA-428157	0.321364	0.846206	SMPD2;SGMS1	0.598664	0.927991	DEGS1;SGPP2
Lipoprotein metabolism_Homo sapiens_R-HSA-174824	0.414346	0.851909	LCAT	0.606687	0.927991	ALB
Purine metabolism_Homo sapiens_R-HSA-73847	0.0982623	0.836984	ADAL;ADK	0.606687	0.927991	CAT
Regulation of lipid metabolism by Peroxisome proliferator-activated receptor alpha (PPARalpha)_Homo sapiens_R-HSA-400206	0.542589	0.942977	NR1H4;FADS1	0.610997	0.93152	NR1H4;HMGCS2;AGT
TCR signaling_Homo sapiens_R-HSA-202403	0.279843	0.846206	PTEN;PTPRJ;IKBKG	0.622557	0.945067	PTPRJ;CD3E;CD3D
RNA Polymerase III Transcription Initiation_Homo sapiens_R-HSA-76046	0.432507	0.874177	POLR3B	0.627713	0.945067	POLR1D
Glycosaminoglycan metabolism_Homo sapiens_R-HSA-1630316	0.565474	0.942977	HS3ST3B1;CHST2	0.639453	0.945067	NDST1;GPC3;CHP1
Extracellular matrix organization_Homo sapiens_R-HSA-1474244	0.937196	0.99988	VTN;CTRB1	0.647287	0.945067	VTN;CEACAM1;TTR;CAPN5;LRP4;LTBP2;PRSS2
p75 NTR receptor-mediated signalling_Homo sapiens_R-HSA-193704	0.729561	0.99988	SMPD2	0.660967	0.945067	FGD3;ARHGEF3
Metabolism of polyamines_Homo sapiens_R-HSA-351202	0.377938	0.846206	GATM;AMD1	0.667388	0.945067	ARG1;NAGS
RNA Polymerase III Abortive And Retractive Initiation_Homo sapiens_R-HSA-749476	0.475491	0.915556	POLR3B	0.675499	0.945067	POLR1D
RNA Polymerase III Transcription_Homo sapiens_R-HSA-74158	0.475491	0.915556	POLR3B	0.675499	0.945067	POLR1D
Metabolism of proteins_Homo sapiens_R-HSA-392499	0.913959	0.99988	EDEM3;XBP1;DMBT1;ANPEP;SEL1L;LDHD;GCNT1;GBF1;ATF6;EXTL3;ARCN1;CPN1	0.681693	0.945067	APCS;PCSK1;CPB2;GALNT14;CPN1;TTR;DMBT1;FFAR4;FFAR1;CGA;MUC4;ADAMTS6;ST6GAL1;SLC30A8;F10;F2;INHBC;PGA5;AGT;F5;ACE2;PROC;GHRL;IGFALS;INHA;PIGF;ST6GALNAC4
Metabolism of nucleotides_Homo sapiens_R-HSA-15869	0.394544	0.846206	ADAL;ADK	0.686063	0.945067	CAT;AK1
TP53 Regulates Transcription of Cell Death Genes_Homo sapiens_R-HSA-5633008	0.491761	0.919883	NDRG1	0.692853	0.945067	PPP1R13B
Vasopressin regulates renal water homeostasis via Aquaporins_Homo sapiens_R-HSA-432040	0.491761	0.919883	MYO5B	0.692853	0.945067	AQP4
Voltage gated Potassium channels_Homo sapiens_R-HSA-1296072	0.491761	0.919883	KCND3	0.692853	0.945067	KCNH6
Cargo trafficking to the periciliary membrane_Homo sapiens_R-HSA-5620920	0.0452156	0.743718	GBF1;NPHP3;RAB8A	0.403047	0.814215	CYS1;SSTR3
Neuronal System_Homo sapiens_R-HSA-112316	0.693745	0.99988	GLS2;KCND3;GABRA4;PLCB1	0.709035	0.950476	KCNH6;SLC22A2;SLC22A1;GRIK3;KCNK16;KCNK3;NCALD
Pyruvate metabolism and Citric Acid (TCA) cycle_Homo sapiens_R-HSA-71406	0.53027	0.942977	SUCLG1	0.732291	0.975689	PPARD
Metabolism of water-soluble vitamins and cofactors_Homo sapiens_R-HSA-196849	0.0673446	0.767375	ALDH1L1;MTHFD1;CTRB1;ALDH1L2	0.747268	0.978687	MTHFD1;PRSS3
Downstream TCR signaling_Homo sapiens_R-HSA-202424	0.45877	0.908022	PTEN;IKBKG	0.752291	0.978687	CD3E;CD3D
Transport of inorganic cations/anions and amino acids/oligopeptides_Homo sapiens_R-HSA-425393	0.45877	0.908022	SLC7A7;SLC6A15	0.752291	0.978687	SLC7A7;SLC16A10
Aquaporin-mediated transport_Homo sapiens_R-HSA-445717	0.551965	0.942977	MYO5B	0.753484	0.978687	AQP4
Apoptotic execution phase_Homo sapiens_R-HSA-75153	0.551965	0.942977	KPNA1	0.753484	0.978687	BMX
Golgi Associated Vesicle Biogenesis_Homo sapiens_R-HSA-432722	0.57266	0.942977	HIP1R	0.773002	1	SORT1
Degradation of the extracellular matrix_Homo sapiens_R-HSA-1474228	0.811952	0.99988	CTRB1	0.785094	1	CAPN5;PRSS2
Selenoamino acid metabolism_Homo sapiens_R-HSA-2408522	0.826244	0.99988	EPRS	0.80613	1	MAT1A;INMT
Translocation of GLUT4 to the plasma membrane_Homo sapiens_R-HSA-1445148	0.611236	0.968637	RAB8A	0.807531	1	TBC1D1
Transport to the Golgi and subsequent modification_Homo sapiens_R-HSA-948021	0.721907	0.99988	GBF1;ARCN1	0.817775	1	ST6GAL1;CGA;F5
Platelet activation, signaling and aggregation_Homo sapiens_R-HSA-76002	0.907612	0.99988	ITIH4;DAGLA	0.817799	1	ITIH4;SERPINF2;ALB;F2;F5
Cytochrome P450 - arranged by substrate type_Homo sapiens_R-HSA-211897	0.252046	0.846206	CYP39A1;NR1H4	0.817834	1	NR1H4
Hemostasis_Homo sapiens_R-HSA-109582	0.934547	0.99988	ITIH4;SLC7A7;DAGLA;PDE2A;CABLES1	0.817998	1	ITIH4;CEACAM1;SLC7A7;PROC;F10;P2RX3;SERPINF2;ALB;KIF12;F2;SERPINA5;F5
Apoptosis_Homo sapiens_R-HSA-109581	0.923721	0.99988	KPNA1	0.820986	1	PPP1R13B;DAPK1;BMX
Transmission across Chemical Synapses_Homo sapiens_R-HSA-112315	0.642303	0.997524	GLS2;GABRA4;PLCB1	0.826	1	SLC22A2;SLC22A1;GRIK3;NCALD
Hedgehog ligand biogenesis_Homo sapiens_R-HSA-5358346	0.635005	0.996372	SEL1L	0.827586	1	NOTUM
Programmed Cell Death_Homo sapiens_R-HSA-5357801	0.927264	0.99988	KPNA1	0.830333	1	PPP1R13B;DAPK1;BMX
Cytosolic sensors of pathogen-associated DNA_Homo sapiens_R-HSA-1834949	0.275216	0.846206	POLR3B;IKBKG	0.836816	1	POLR1D
Post-translational protein modification_Homo sapiens_R-HSA-597592	0.91205	0.99988	EDEM3;SEL1L;GCNT1;GBF1;ARCN1	0.837473	1	ST6GAL1;GALNT14;PROC;F10;CGA;F2;MUC4;PIGF;ST6GALNAC4;ADAMTS6;F5
Semaphorin interactions_Homo sapiens_R-HSA-373755	0.651875	0.997524	PLXNA2	0.841245	1	PLXNA2
Integrin cell surface interactions_Homo sapiens_R-HSA-216083	0.651875	0.997524	VTN	0.841245	1	VTN
Clathrin derived vesicle budding_Homo sapiens_R-HSA-421837	0.298349	0.846206	GBF1;HIP1R	0.853824	1	SORT1
trans-Golgi Network Vesicle Budding_Homo sapiens_R-HSA-199992	0.298349	0.846206	GBF1;HIP1R	0.853824	1	SORT1
Signaling by TGF-beta Receptor Complex_Homo sapiens_R-HSA-170834	0.68332	0.99988	UCHL5	0.865408	1	CGN
RNA polymerase II transcribes snRNA genes_Homo sapiens_R-HSA-6807505	0.702694	0.99988	ELL2	0.879441	1	GTF2B
Signaling by Hedgehog_Homo sapiens_R-HSA-5358351	0.883006	0.99988	SEL1L	0.886064	1	NOTUM;GLI1
Regulation of HSF1-mediated heat shock response_Homo sapiens_R-HSA-3371453	0.716444	0.99988	FKBP4	0.888998	1	BAG1
Opioid Signalling_Homo sapiens_R-HSA-111885	0.361146	0.846206	PPP1R1B;PLCB1	0.892013	1	PPP1R1B
COPI-dependent Golgi-to-ER retrograde traffic_Homo sapiens_R-HSA-6811434	0.361146	0.846206	GBF1;ARCN1	0.892013	1	KIF12
GPCR downstream signaling_Homo sapiens_R-HSA-388396	0.999502	0.99988	GAL;DAGLA;VIPR2;PDE2A;PLCB1	0.89356	1	GLP1R;CASR;GIPR;OPRK1;GPR83;F2;SSTR3;TAAR1;AGT;FGD3;GAL;CCKBR;SST;CNR1;GALR1;ARHGEF3;FFAR2;GHRL;FFAR1;CGA;PROK1
Neurotransmitter Receptor Binding And Downstream Transmission In The Postsynaptic Cell_Homo sapiens_R-HSA-112314	0.652469	0.997524	GABRA4;PLCB1	0.900064	1	GRIK3;NCALD
Mitochondrial translation termination_Homo sapiens_R-HSA-5419276	0.733798	0.99988	GFM2	0.900576	1	MRPL1
Gastrin-CREB signalling pathway via PKC and MAPK_Homo sapiens_R-HSA-881907	0.966302	0.99988	DAGLA;GFRA1;PLCB1	0.901495	1	CASR;CCKBR;FFAR2;GHRL;FFAR1;F2;PROK1;AGT
TCF dependent signaling in response to WNT_Homo sapiens_R-HSA-201681	0.956915	0.99988	FRAT1	0.908276	1	SOX9;SOX6;DKK2
Platelet homeostasis_Homo sapiens_R-HSA-418346	0.746114	0.99988	PDE2A	0.90846	1	P2RX3
Mitochondrial translation_Homo sapiens_R-HSA-5368287	0.757862	0.99988	GFM2	0.915721	1	MRPL1
Asparagine N-linked glycosylation_Homo sapiens_R-HSA-446203	0.577268	0.942977	EDEM3;SEL1L;GBF1;ARCN1	0.922694	1	ST6GAL1;CGA;ST6GALNAC4;F5
Cellular response to heat stress_Homo sapiens_R-HSA-3371556	0.779758	0.99988	FKBP4	0.928562	1	BAG1
CLEC7A (Dectin-1) signaling_Homo sapiens_R-HSA-5607764	0.789954	0.99988	IKBKG	0.934231	1	NFATC2
HATs acetylate histones_Homo sapiens_R-HSA-3214847	0.814901	0.99988	BRD1	0.947247	1	JADE3
Golgi-to-ER retrograde transport_Homo sapiens_R-HSA-8856688	0.514045	0.939461	GBF1;ARCN1	0.951435	1	KIF12
Diseases of signal transduction_Homo sapiens_R-HSA-5663202	0.829844	0.99988	SEL1L;MYO18A;TRIM24	0.954417	1	DLL4;RBP4;TTR;DKK2
RNA Polymerase I, RNA Polymerase III, and Mitochondrial Transcription_Homo sapiens_R-HSA-504046	0.839453	0.99988	POLR3B	0.958842	1	POLR1D
Assembly of the primary cilium_Homo sapiens_R-HSA-5617833	0.560649	0.942977	GBF1;NPHP3;RAB8A	0.963844	1	CYS1;SSTR3
Signaling by NOTCH_Homo sapiens_R-HSA-157118	0.853989	0.99988	SEL1L	0.965121	1	DLL4
C-type lectin receptors (CLRs)_Homo sapiens_R-HSA-5621481	0.856281	0.99988	IKBKG	0.96607	1	NFATC2
ER to Golgi Anterograde Transport_Homo sapiens_R-HSA-199977	0.60874	0.968637	GBF1;ARCN1	0.972792	1	F5
Factors involved in megakaryocyte development and platelet production_Homo sapiens_R-HSA-983231	0.89191	0.99988	CABLES1	0.979357	1	KIF12
HIV Life Cycle_Homo sapiens_R-HSA-162587	0.89191	0.99988	KPNA1	0.979357	1	GTF2B
Vesicle-mediated transport_Homo sapiens_R-HSA-5653656	0.950579	0.99988	GBF1;HIP1R;RAB8A;ARCN1	0.980774	1	TBC1D1;AMBP;SORT1;GJB6;ALB;KIF12;F5
Regulation of TP53 Activity_Homo sapiens_R-HSA-5633007	0.907744	0.99988	BRD1	0.98434	1	PPP1R13B
The citric acid (TCA) cycle and respiratory electron transport_Homo sapiens_R-HSA-1428517	0.692226	0.99988	NDUFA6;SUCLG1	0.985182	1	PPARD
Signaling by Wnt_Homo sapiens_R-HSA-195721	0.678606	0.99988	FRAT1;VPS26A;ROR2;PLCB1	0.987355	1	SOX9;SOX6;DKK2
Membrane Trafficking_Homo sapiens_R-HSA-199991	0.896026	0.99988	GBF1;HIP1R;RAB8A;ARCN1	0.989562	1	TBC1D1;SORT1;GJB6;KIF12;F5
Signaling by GPCR_Homo sapiens_R-HSA-372790	0.999854	0.99988	GAL;DAGLA;VIPR2;PPP1R1B;PDE2A;GFRA1;PLCB1	0.990005	1	GLP1R;CASR;GIPR;OPRK1;GPR83;F2;SSTR3;TAAR1;AGT;FGD3;GAL;CCKBR;SST;CNR1;GALR1;PPP1R1B;ARHGEF3;FFAR4;FFAR2;GHRL;FFAR1;CGA;PROK1
Cellular responses to stress_Homo sapiens_R-HSA-2262752	0.827277	0.99988	GSTP1;PIK3C3;FKBP4;ATG4D	0.990313	1	GPX3;GSTP1;BAG1;CAT
Intra-Golgi and retrograde Golgi-to-ER traffic_Homo sapiens_R-HSA-6811442	0.771401	0.99988	GBF1;ARCN1	0.99278	1	KIF12
Organelle biogenesis and maintenance_Homo sapiens_R-HSA-1852241	0.751321	0.99988	GFM2;GBF1;NPHP3;RAB8A	0.993614	1	MRPL1;CYS1;SSTR3
Signaling by Rho GTPases_Homo sapiens_R-HSA-194315	0.927952	0.99988	NCKIPSD;PIK3C3;IQGAP2	0.997473	1	FGD3;CHN2;ARHGEF3
HIV Infection_Homo sapiens_R-HSA-162906	0.970105	0.99988	KPNA1	0.997806	1	GTF2B
Disease_Homo sapiens_R-HSA-1643685	0.98929	0.99988	SEL1L;MYO18A;TRIM24;IKBKG;KPNA1	0.997902	1	DLL4;RBP4;TTR;GTF2B;ALB;GPC3;MUC4;DKK2;ADAMTS6
Chromatin modifying enzymes_Homo sapiens_R-HSA-3247509	0.278149	0.846206	BRD1;KDM1B;SETD1B;PADI2;WHSC1L1	0.998037	1	JADE3
Chromatin organization_Homo sapiens_R-HSA-4839726	0.278149	0.846206	BRD1;KDM1B;SETD1B;PADI2;WHSC1L1	0.998037	1	JADE3
Signaling by Interleukins_Homo sapiens_R-HSA-449147	0.734894	0.99988	IL22RA1;INPPL1;GFRA1;LIFR;IKBKG	0.998581	1	IL34;LIFR;IL17RE
Signaling by Leptin_Homo sapiens_R-HSA-2586552	0.978596	0.99988	GFRA1	0.998775	1	LEPR
Antigen processing: Ubiquitination & Proteasome degradation_Homo sapiens_R-HSA-983168	0.580315	0.942977	UBE2Q2;KLHL21;ASB11;FBXO31	0.999236	1	TRIM71
Signal Transduction_Homo sapiens_R-HSA-162582	0.996983	0.99988	DAGLA;VIPR2;INSR;SEL1L;HPN;PDE2A;PTEN;GFRA1;VPS26A;SDR9C7;IQGAP2;UCHL5;NCKIPSD;SMPD2;FRAT1;GAL;CLPS;SPINT1;PPP1R1B;PIK3C3;IKBKG;ROR2;PLCB1;METAP2	0.999388	1	GLP1R;GIPR;GPR83;SDR9C7;GLI1;DLL4;FGD3;TTR;CNR1;GALR1;CHN2;LEPR;GPC3;FFAR4;FFAR2;SOX9;FFAR1;CGA;BCO1;SOX6;PROK1;CASR;OPRK1;CGN;F2;SMAD6;TAAR1;PRLR;SSTR3;DKK2;AGT;DHRS4;RBP4;GAL;RBP2;CCKBR;SST;PPP1R1B;ARHGEF3;GHRL;NOTUM;PNLIP;PPARD;ATP6V1B1
Innate Immune System_Homo sapiens_R-HSA-168249	0.886801	0.99988	NCKIPSD;VTN;RNF125;POLR3B;INSR;PTEN;PIK3C3;GFRA1;IKBKG	0.999531	1	CRP;VTN;CFI;POLR1D;NFATC2;DEFB1;C8B;PRSS3;PRSS2
Class I MHC mediated antigen processing & presentation_Homo sapiens_R-HSA-983169	0.703553	0.99988	UBE2Q2;KLHL21;ASB11;FBXO31	0.999782	1	TRIM71
Signaling by Insulin receptor_Homo sapiens_R-HSA-74752	0.866369	0.99988	INSR;GFRA1;PIK3C3	0.999815	1	ATP6V1B1
Cytokine Signaling in Immune system_Homo sapiens_R-HSA-1280215	0.755009	0.99988	IL22RA1;CISH;INPPL1;GFRA1;LIFR;IKBKG;EIF4G2;KPNA1	0.999836	1	TNFSF15;IL34;LIFR;IL17RE;PRLR
Signaling by ERBB4_Homo sapiens_R-HSA-1236394	0.89116	0.99988	INSR;PTEN;GFRA1	0.999891	1	PRLR
Axon guidance_Homo sapiens_R-HSA-422475	0.906987	0.99988	ARHGEF28;PLXNA2;GFRA1;CACNA1D;NTN1	0.999925	1	PLXNA2;DCX;SCN4B
Developmental Biology_Homo sapiens_R-HSA-1266738	0.964203	0.99988	HNF4A;ARHGEF28;PLXNA2;CACNA1D;GFRA1;NTN1;FOXA3	0.999931	1	PKLR;PLXNA2;DCX;SLC2A2;PLIN1;SCN4B;FOXA3
Transcriptional Regulation by TP53_Homo sapiens_R-HSA-3700989	0.794813	0.99988	BRD1;GLS2;PTEN;NDRG1	0.999934	1	PPP1R13B
Infectious disease_Homo sapiens_R-HSA-5663205	0.995994	0.99988	KPNA1	0.999934	1	GTF2B
Signalling by NGF_Homo sapiens_R-HSA-166520	0.923204	0.99988	SMPD2;INSR;PTEN;GFRA1	0.999948	1	FGD3;ARHGEF3
Fc epsilon receptor (FCERI) signaling_Homo sapiens_R-HSA-2454202	0.867279	0.99988	INSR;PTEN;GFRA1;IKBKG	0.999982	1	NFATC2
Immune System_Homo sapiens_R-HSA-168256	0.777723	0.99988	RAP1GAP2;CISH;INSR;PTEN;INPPL1;KLHL21;ASB11;GFRA1;LIFR;PTPRJ;FBXO31;IL22RA1;NCKIPSD;VTN;RNF125;POLR3B;UBE2Q2;PIK3C3;IKBKG;EIF4G2;KPNA1	0.999987	1	TRIM71;CRP;TNFSF15;IL34;CFI;NFATC2;LIFR;DEFB1;PTPRJ;IL17RE;C8B;CD3E;CD3D;PRLR;VTN;POLR1D;PRSS3;PRSS2;ATP6V1B1
Adaptive Immune System_Homo sapiens_R-HSA-1280218	0.844606	0.99988	RAP1GAP2;UBE2Q2;INSR;PTEN;KLHL21;PTPRJ;ASB11;IKBKG;FBXO31	0.999999	1	TRIM71;PTPRJ;CD3E;CD3D
Generic Transcription Pathway_Homo sapiens_R-HSA-212436	0.971917	0.99988	NR4A2;BRD1;GLS2;HNF4A;PTEN;NR1H4;NDRG1	1	1	PPP1R13B;NR1I2;NR1H4;PPARD
Gene Expression_Homo sapiens_R-HSA-74160	0.992512	0.99988	BRD1;WARS;RIOK3;GLS2;PTEN;NR1H4;TPRKB;EPRS;ELL2;NDRG1;A1CF;NR4A2;POLR3B;HNF4A;GEMIN4	1	1	PIWIL2;PPP1R13B;GTF2B;NR1I2;NR1H4;POLR1D;A1CF;PPARD

### Sheet: Wiki_DOWN_Hnf1a_Utx
Term	P-value_Hnf1a	Adjusted P-value_Hnf1a	Genes_Hnf1a	P-value_Utx	Adjusted P-value_Utx	Genes_Utx
NRF2 pathway_Homo sapiens_WP2884	0.194409	0.740327	GSTM2;GSTM1;SLC6A15;GSTP1	4.35555e-05	0.00661201	GSTM4;GSTM2;GPX3;GSTP1;SLC2A2;MGST2;SLC5A1;SLC2A5;SLC6A4;GCLC;GSTA4;GSTA3;SLC39A4;PPARD
Metapathway biotransformation_Mus musculus_WP1251	0.00471585	0.125491	CYP39A1;HS3ST3B1;SULT1C2;GSTM2;GAL3ST1;GSTP1;CHST2	6.1507e-05	0.00661201	GSTM4;GSTM2;GAL3ST1;GPX3;GSTP1;MGST2;FMO1;FMO2;INMT;GSTZ1;SULT1C2;NDST1;GSTA3
Metapathway biotransformation_Homo sapiens_WP702	0.00696822	0.146138	CYP39A1;HS3ST3B1;SULT1C2;GSTM2;GSTM1;GAL3ST1;GSTP1;CHST2	0.00114627	0.0470949	GSTM4;GSTM2;GAL3ST1;GPX3;GSTP1;MGST2;FMO1;FMO2;GSTZ1;SULT1C2;NDST1;GSTA4;GSTA3
Folate Metabolism_Homo sapiens_WP176	0.286792	0.740327	MTHFD1;INSR	0.0023756	0.0470949	CRP;MTHFD1;GPX3;ALB;CAT;MAT1A;F2
Nicotine Activity on Dopaminergic Neurons_Homo sapiens_WP1602	0.29255	0.740327	PPP1R1B	0.00262855	0.0470949	DDC;TH;PPP1R1B;KCNK3
Globo Sphingolipid Metabolism_Homo sapiens_WP1424	0.29255	0.740327	GCNT1	0.00262855	0.0470949	ST6GAL1;B3GALT5;FUT2;ST6GALNAC4
Biogenic Amine Synthesis_Mus musculus_WP522	0.197637	0.740327	PAH	0.00573509	0.0944171	DDC;TH;PAH
Biogenic Amine Synthesis_Homo sapiens_WP550	0.210162	0.740327	PAH	0.00702639	0.0944171	DDC;TH;PAH
Glutathione metabolism_Mus musculus_WP164	0.00217387	0.0744666	GSTM2;GSTM1;ANPEP	0.0100886	0.120503	GSTM2;GCLC;GPX3
Selenium Micronutrient Network_Homo sapiens_WP15	0.410946	0.740327	INSR;SEPHS2	0.0110471	0.125006	CRP;GPX3;DIO1;ALB;CAT;F2;SEPHS2
Glutathione metabolism_Homo sapiens_WP100	0.00528384	0.125491	GSTM2;GSTM1;ANPEP	0.0233157	0.20887	GSTM2;GCLC;GPX3
Selenium Micronutrient Network_Mus musculus_WP1272	0.303598	0.740327	FADS1	0.0233157	0.20887	FADS2;GPX3;CAT
Tryptophan metabolism_Mus musculus_WP79	0.144691	0.740327	WARS;HADH	0.0284469	0.244643	DDC;CAT;HADH;INMT
Tryptophan metabolism_Homo sapiens_WP465	0.161034	0.740327	WARS;HADH	0.0353321	0.281349	DDC;CAT;HADH;INMT
PPAR signaling pathway_Mus musculus_WP2316	0.657324	0.800587	EHHADH	0.036815	0.282687	FADS2;HMGCS2;PLIN1;PCK2;PPARD
Dopaminergic Neurogenesis_Mus musculus_WP1498	0.366369	0.740327	NR4A2	0.0427341	0.295788	DDC;TH;GLI1
Non-odorant GPCRs_Mus musculus_WP1396	0.765136	0.862954	VIPR2;CELSR1;CELSR2	0.046518	0.295788	GLP1R;CASR;CCKBR;GIPR;CNR1;GALR1;FFAR4;OPRK1;FFAR2;FFAR1;TAAR1;SSTR3
Dopaminergic Neurogenesis_Homo sapiens_WP2855	0.376268	0.740327	NR4A2	0.0465595	0.295788	DDC;TH;GLI1
Glutathione and one carbon metabolism_Mus musculus_WP730	0.0792975	0.678169	AHCYL2;ANPEP	0.0465595	0.295788	GCLC;GPX3;MAT1A
Nuclear receptors in lipid metabolism and toxicity_Mus musculus_WP431	0.376268	0.740327	NR1H4	0.0465595	0.295788	NR1I2;NR1H4;PPARD
Trans-sulfuration and one carbon metabolism_Homo sapiens_WP2525	0.0886271	0.701631	AHCYL2;MTHFD1	0.0546961	0.31021	GCLC;MTHFD1;MAT1A
Vitamin B12 Metabolism_Homo sapiens_WP1533	0.56587	0.79191	INSR	0.0548278	0.31021	CRP;ALB;MAT1A;F2
Adipogenesis genes_Mus musculus_WP447	0.322428	0.740327	BMP3;LIFR;NSG1	0.0592173	0.318743	FRZB;LIFR;PLIN1;PRLR;AGT;PCK2;PPARD
Adipogenesis_Homo sapiens_WP236	0.604564	0.800587	BMP3;LIFR	0.0632877	0.323973	FRZB;LIFR;PLIN1;PRLR;AGT;PCK2;PPARD
Nuclear Receptors in Lipid Metabolism and Toxicity_Homo sapiens_WP299	0.432507	0.740327	NR1H4	0.0728316	0.347713	NR1I2;NR1H4;PPARD
Drug Induction of Bile Acid Pathway_Homo sapiens_WP2289	0.234632	0.740327	NR1H4	0.0760117	0.347713	NR1I2;NR1H4
Sphingolipid Metabolism_Homo sapiens_WP1422	0.269926	0.740327	GAL3ST1	0.100775	0.430283	GAL3ST1;SGPP2
Urea cycle and metabolism of amino groups_Homo sapiens_WP497	0.0383101	0.419998	GLUD1;GATM	0.100775	0.430283	ARG1;NAGS
Amino Acid metabolism_Mus musculus_WP662	0.000593273	0.0420131	GLUD1;WARS;EHHADH;SUCLG1;EPRS;HADH;ADH5	0.104068	0.430283	DDC;TH;ARG1;HMGCS2;HADH
Glycerophospholipid Biosynthetic Pathway_Homo sapiens_WP2533	0.281327	0.740327	AGPS	0.109465	0.43783	GPD1;CHPT1
GPCRs, Class B Secretin-like_Mus musculus_WP456	0.29255	0.740327	VIPR2	0.118344	0.456501	GLP1R;GIPR
Spinal Cord Injury_Mus musculus_WP2432	0.443072	0.751641	PLXNA2;NTN1	0.118903	0.456501	ARG1;PLXNA2;AQP4;PLA2G5;SOX9
GPCRs, Class B Secretin-like_Homo sapiens_WP334	0.303598	0.740327	VIPR2	0.127394	0.45917	GLP1R;GIPR
Selenium metabolism/Selenoproteins_Mus musculus_WP108	0.515228	0.782154	SEPHS2	0.127712	0.45917	GPX3;DIO1;SEPHS2
Selenium Metabolism and Selenoproteins_Homo sapiens_WP28	0.522808	0.782154	SEPHS2	0.133841	0.471734	GPX3;DIO1;SEPHS2
SIDS Susceptibility Pathways_Homo sapiens_WP706	0.715526	0.84441	VIPR2;PAH	0.143961	0.48275	DDC;TH;SST;PAH;AQP4;SCN4B;SLC6A4
Physiological and Pathological Hypertrophy of the Heart_Homo sapiens_WP1528	0.325182	0.740327	LIFR	0.145948	0.48275	LIFR;AGT
GPCRs, Other_Mus musculus_WP41	0.332804	0.740327	CELSR1;CELSR2	0.150311	0.486895	CASR;CNR1;OPRK1;GPR83
Arachidonate Epoxygenase / Epoxide Hydrolase_Homo sapiens_WP678	0.104235	0.702643	GSTP1	0.174683	0.536568	GSTP1
One Carbon Metabolism_Homo sapiens_WP241	0.00922977	0.146138	AHCYL2;ALDH1L1;MTHFD1	0.174696	0.536568	MTHFD1;MAT1A
One Carbon Metabolism_Mus musculus_WP435	0.00922977	0.146138	AHCYL2;ALDH1L1;MTHFD1	0.174696	0.536568	MTHFD1;MAT1A
Spinal Cord Injury_Homo sapiens_WP2431	0.55642	0.79191	PLXNA2;NTN1	0.220392	0.599802	ARG1;PLXNA2;AQP4;PLA2G5;SOX9
TCR Signaling Pathway_Homo sapiens_WP69	0.757862	0.862954	IKBKG	0.226573	0.608914	NFATC2;CD3E;CD3D;SKAP1
Fatty acid oxidation_Mus musculus_WP2318	0.145523	0.740327	HADH	0.239887	0.613997	HADH
Steroid Biosynthesis_Homo sapiens_WP496	0.145523	0.740327	CPN1	0.239887	0.613997	CPN1
Nuclear Receptors_Mus musculus_WP509	0.113228	0.702643	NR4A2;HNF4A	0.264526	0.646285	NR1I2;PPARD
Nuclear Receptors_Homo sapiens_WP170	0.11834	0.702643	NR4A2;HNF4A	0.274623	0.656044	NR1I2;PPARD
BMP Signalling and Regulation_Homo sapiens_WP1425	0.171988	0.740327	TOB1	0.280474	0.662659	SMAD6
Ganglio Sphingolipid Metabolism_Homo sapiens_WP1423	0.184913	0.740327	B4GALNT1	0.299949	0.700968	B4GALNT1
Eukaryotic Transcription Initiation_Mus musculus_WP567	0.475491	0.765262	POLR3B	0.304844	0.704747	GTF2B;POLR1D
Ectoderm Differentiation_Homo sapiens_WP2858	0.172613	0.740327	PLXNA2;ROR2;CELSR2;PGM1	0.323542	0.705521	SCHIP1;ELOVL2;PLXNA2;PTPN13;PPARD
Eukaryotic Transcription Initiation_Homo sapiens_WP405	0.499707	0.782154	POLR3B	0.334825	0.711048	GTF2B;POLR1D
Leptin Insulin Overlap_Mus musculus_WP578	0.210162	0.740327	INSR	0.337334	0.711048	LEPR
Mitochondrial LC-Fatty Acid Beta-Oxidation_Mus musculus_WP401	0.0252014	0.342019	EHHADH;HADH	0.355273	0.713866	HADH
Deregulation of Rab and Rab Effector Genes in Bladder Cancer_Homo sapiens_WP2291	0.222493	0.740327	RPH3AL	0.355273	0.713866	SYTL3
Mitochondrial LC-Fatty Acid Beta-Oxidation_Homo sapiens_WP368	0.0282717	0.358109	EHHADH;HADH	0.372727	0.71827	HADH
Diurnally Regulated Genes with Circadian Orthologs_Homo sapiens_WP410	0.000884486	0.0420131	BTG1;GSTP1;GFRA1;TOB1;EIF4G2	0.374169	0.71827	GSTP1;PIGF
Diurnally Regulated Genes with Circadian Orthologs_Mus musculus_WP1268	0.000884486	0.0420131	BTG1;GSTP1;GFRA1;TOB1;EIF4G2	0.374169	0.71827	GSTP1;PIGF
Exercise-induced Circadian Regulation_Mus musculus_WP544	0.000884486	0.0420131	BTG1;GSTP1;GFRA1;TOB1;EIF4G2	0.374169	0.71827	GSTP1;PIGF
Sulfation Biotransformation Reaction_Homo sapiens_WP692	0.246582	0.740327	SULT1C2	0.389709	0.728586	SULT1C2
Farnesoid X Receptor Pathway_Homo sapiens_WP2879	0.258346	0.740327	NR1H4	0.406232	0.733949	NR1H4
Purine metabolism_Mus musculus_WP2185	0.233557	0.740327	POLR3B;PDE2A;ADK;PGM1	0.425425	0.755284	GUCY2C;PKLR;AK1;POLR1D;PDE6C
Triacylglyceride Synthesis_Mus musculus_WP386	0.281327	0.740327	AGPS	0.437951	0.755284	GPD1
Parkinsons Disease Pathway_Homo sapiens_WP2371	0.579345	0.79191	EPRS	0.440527	0.755284	DDC;TH
Fatty Acid Biosynthesis_Homo sapiens_WP357	0.0456421	0.4336	ECHDC2;HADH	0.453171	0.755284	HADH
Fatty Acid Biosynthesis_Mus musculus_WP336	0.0456421	0.4336	ECHDC2;HADH	0.453171	0.755284	HADH
Type II diabetes mellitus_Homo sapiens_WP1584	0.29255	0.740327	INSR	0.453171	0.755284	SLC2A2
Transcription factor regulation in adipogenesis_Homo sapiens_WP3599	0.29255	0.740327	INSR	0.453171	0.755284	PCK2
Circadian rythm related genes_Homo sapiens_WP3594	0.957594	0.957594	PTEN	0.456899	0.755641	DDC;TH;GHRL;PROX1;PROK1;SLC6A4
GPCRs, Other_Homo sapiens_WP117	0.427127	0.740327	CELSR1;CELSR2	0.462296	0.75873	CCKBR;CNR1;GPR83
SIDS Susceptibility Pathways_Mus musculus_WP1266	0.605057	0.800587	VIPR2	0.476679	0.768245	DDC;SLC6A4
Triacylglyceride Synthesis_Homo sapiens_WP325	0.314475	0.740327	AGPS	0.482386	0.768245	GPD1
Senescence and Autophagy in Cancer_Homo sapiens_WP615	0.0820941	0.678169	VTN;ING2;PTEN;PIK3C3	0.543313	0.848572	VTN;TNFSF15;SLC39A4
T-Cell Receptor and Co-stimulatory Signaling_Homo sapiens_WP2583	0.366369	0.740327	PTEN	0.548789	0.848572	NFATC2
Inflammatory Response Pathway_Homo sapiens_WP453	0.376268	0.740327	VTN	0.561012	0.849419	VTN
Inflammatory Response Pathway_Mus musculus_WP458	0.376268	0.740327	VTN	0.561012	0.849419	VTN
IL17 signaling pathway_Homo sapiens_WP2112	0.386012	0.740327	IKBKG	0.572904	0.849479	IL17RE
Statin Pathway_Homo sapiens_WP430	0.386012	0.740327	LCAT	0.572904	0.849479	APOC1
Toll Like Receptor signaling_Mus musculus_WP88	0.405049	0.740327	IKBKG	0.595733	0.859615	MAL
Fatty Acid Beta Oxidation_Mus musculus_WP1269	0.405049	0.740327	HADH	0.595733	0.859615	HADH
Fatty Acid Beta Oxidation_Homo sapiens_WP143	0.414346	0.740327	HADH	0.606687	0.869584	HADH
Hematopoietic Stem Cell Differentiation_Homo sapiens_WP2849	0.522808	0.782154	RIOK3	0.72483	0.97399	NFATC2
Wnt Signaling Pathway Netpath_Homo sapiens_WP363	0.188937	0.740327	FRAT1;ROR2	0.753484	0.9979	NFATC2
Synaptic Vesicle Pathway_Homo sapiens_WP2267	0.551965	0.79191	SLC18A1	0.753484	0.9979	SLC6A4
Copper homeostasis_Homo sapiens_WP3286	0.57266	0.79191	PTEN	0.773002	0.9979	ATP7B
Calcium Regulation in the Cardiac Cell_Mus musculus_WP553	0.906271	0.928063	CACNA1D	0.775301	0.9979	GJB6;CASQ1;KCNK3
Cardiac Hypertrophic Response_Homo sapiens_WP2795	0.579345	0.79191	IKBKG	0.779159	0.9979	NFATC2
DNA Damage Response (only ATM dependent)_Homo sapiens_WP710	0.0958933	0.702643	FRAT1;INSR;PTEN;PIK3C3	0.80613	0.9979	CAT;PCK2
ESC Pluripotency Pathways_Mus musculus_WP339	0.547233	0.79191	PTEN;LIFR	0.828942	0.9979	LIFR;SMAD6
Focal Adhesion-PI3K-Akt-mTOR-signaling pathway_Mus musculus_WP2841	0.512398	0.782154	VTN;INSR;PTEN;IKBKG;RAB8A	0.831845	0.9979	VTN;TBC1D1;CREB3L3;CREB3L1;SLC2A2;PRLR
Oncostatin M Signaling Pathway_Homo sapiens_WP2374	0.640717	0.800587	LIFR	0.832264	0.9979	LIFR
TSH signaling pathway_Homo sapiens_WP2032	0.64634	0.800587	PLCB1	0.836816	0.9979	CGA
Rac1/Pak1/p38/MMP-2 pathway_Homo sapiens_WP3303	0.651875	0.800587	IKBKG	0.841245	0.9979	ANGPTL1
Primary Focal Segmental Glomerulosclerosis FSGS_Mus musculus_WP2573	0.657324	0.800587	VTN	0.845554	0.9979	VTN
AMPK Signaling_Homo sapiens_WP1403	0.0227379	0.332323	HNF4A;INSR;PIK3C3;PLCB1	0.849746	0.9979	LEPR
SREBP signalling_Homo sapiens_WP1982	0.304117	0.740327	INSIG2;ATF6	0.857792	0.9979	RBP4
Primary Focal Segmental Glomerulosclerosis FSGS_Homo sapiens_WP2572	0.678283	0.820852	VTN	0.861653	0.9979	VTN
Alzheimers Disease_Mus musculus_WP2075	0.105771	0.702643	CACNA1D;PLCB1;ATF6	0.865408	0.9979	CHP1
Leptin signaling pathway_Homo sapiens_WP2034	0.112339	0.702643	CISH;IKBKG;SOCS7	0.872618	0.9979	LEPR
Estrogen signalling_Mus musculus_WP1244	0.693159	0.828303	IKBKG	0.872618	0.9979	GTF2B
Arrhythmogenic Right Ventricular Cardiomyopathy_Homo sapiens_WP2118	0.693159	0.828303	CACNA1D	0.872618	0.9979	CACNA2D4
MicroRNAs in Cardiomyocyte Hypertrophy_Mus musculus_WP1560	0.349858	0.740327	CISH;IKBKG	0.8859	0.9979	AGT
BDNF signaling pathway_Homo sapiens_WP2380	0.896926	0.928063	IKBKG	0.904363	0.9979	SORT1;CNR1
Regulation of Actin Cytoskeleton_Mus musculus_WP523	0.903253	0.928063	PIK3C3	0.912447	0.9979	VIL1;F2
Androgen receptor signaling pathway_Homo sapiens_WP138	0.405502	0.740327	PTEN;FKBP4	0.913367	0.9979	BAG1
Calcium Regulation in the Cardiac Cell_Homo sapiens_WP536	0.904774	0.928063	CACNA1D	0.914366	0.9979	GJB6;CASQ1
Regulation of Actin Cytoskeleton_Homo sapiens_WP51	0.906271	0.928063	PIK3C3	0.916245	0.9979	VIL1;F2
Apoptosis Modulation and Signaling_Homo sapiens_WP1772	0.769069	0.862954	BCL2L2	0.922406	0.9979	PTPN13
XPodNet - protein-protein interactions in the podocyte expanded by STRING_Mus musculus_WP2309	0.814066	0.864092	NCKIPSD;VTN;SH2D4A;GABRA4;INSR;PTEN;TRIM24;INPPL1;BCL2L2;RAB8A	0.925857	0.9979	LRP4;CGN;CD3E;PTPN13;SMAD6;SYTL3;DLL4;VTN;MYCN;RNF128;GJB6;CHN2;CLDN8;BAG1;LEPR;FFAR4
B Cell Receptor Signaling Pathway_Homo sapiens_WP23	0.78321	0.862954	IKBKG	0.930504	0.9979	NFATC2
IL-6 signaling Pathway_Mus musculus_WP387	0.78321	0.862954	INPPL1	0.930504	0.9979	BMX
IL-3 Signaling Pathway_Mus musculus_WP373	0.78321	0.862954	CISH	0.930504	0.9979	BMX
MicroRNAs in cardiomyocyte hypertrophy_Homo sapiens_WP1544	0.469092	0.765262	CISH;IKBKG	0.937758	0.9979	AGT
Wnt Signaling Pathway and Pluripotency_Homo sapiens_WP399	0.79968	0.862954	FRAT1	0.93945	0.9979	PPARD
Wnt Signaling Pathway NetPath_Mus musculus_WP539	0.811952	0.864092	ROR2	0.945772	0.9979	SOX9
Alzheimers Disease_Homo sapiens_WP2059	0.28833	0.740327	CACNA1D;PLCB1;ATF6	0.963142	0.9979	CHP1
Regulation of toll-like receptor signaling pathway_Homo sapiens_WP1449	0.648659	0.800587	CISH;IKBKG	0.979357	0.9979	SMAD6
MAPK signaling pathway_Mus musculus_WP493	0.913409	0.928063	IKBKG	0.985979	0.9979	PLA2G5
Integrated Breast Cancer Pathway_Homo sapiens_WP1984	0.913409	0.928063	PTEN	0.985979	0.9979	SMAD6
MAPK Signaling Pathway_Homo sapiens_WP382	0.929535	0.937744	IKBKG	0.990212	0.9979	PLA2G5
EGFR1 Signaling Pathway_Mus musculus_WP572	0.932809	0.937744	INPPL1	0.990991	0.9979	CEACAM1
TNF-alpha NF-kB Signaling Pathway_Mus musculus_WP246	0.771401	0.862954	IKBKG;IQGAP2	0.99278	0.9979	POLR1D
Focal Adhesion_Mus musculus_WP85	0.78695	0.862954	VTN;PTEN	0.993885	0.9979	VTN
Focal Adhesion_Homo sapiens_WP306	0.801562	0.862954	VTN;PTEN	0.994821	0.9979	VTN
Integrated Pancreatic Cancer Pathway_Homo sapiens_WP2377	0.80391	0.862954	HNF4A;PTEN	0.994962	0.9979	SMAD6
PluriNetWork_Mus musculus_WP1763	0.649526	0.800587	INSR;PTEN;TRIM24;LIFR	0.996468	0.9979	MYCN;LIFR
PodNet: protein-protein interactions in the podocyte_Mus musculus_WP2310	0.703553	0.835469	NCKIPSD;SH2D4A;INSR;INPPL1	0.9979	0.9979	CGN;SMAD6

### Sheet: ONCO_DOWN_Hnf1a_Utx
Term	P-value_Hnf1a	Adjusted P-value_Hnf1a	Genes_Hnf1a	P-value_Utx	Adjusted P-value_Utx	Genes_Utx
ESC_J1_UP_LATE.V1_UP	0.348116	0.886093	FAM134B;HNF4A;MYO5B;PCBD1	6.63947e-05	0.0119511	GPX3;TMPRSS2;CIDEB;PGA5;VIL1;RBP4;LGALS2;TTR;RNF128;FXYD3;FRZB;SOAT2;GPC3;B4GALNT2;GPRC5C;ENPP5
LEF1_UP.V1_DN	0.0777992	0.69785	SULT1C2;FAM134B;RBM47;GDE1;DIXDC1;KRT20	0.000214431	0.0192987	SLC44A4;DAPK1;TNFSF15;PLLP;PTPN13;KRT20;SULT1C2;RBP4;FAM83E;TSPAN8;CAT;SCG5;S100A14;VILL;TSPAN1
ESC_V6.5_UP_LATE.V1_UP	0.344577	0.886093	FAM134B;SMPD2;HPN;NDRG1	0.000688693	0.0413216	PKDCC;GPX3;TMPRSS2;PTPN13;FAM107B;VIL1;RBP4;TTR;RNF128;FRZB;SOAT2;SPOCK2;GPC3;GPRC5C
WNT_UP.V1_DN	0.496495	0.942022	PLA2G1B;PIM2;CPN1	0.00232977	0.10484	CEACAM1;ATP7B;RASD1;GSTA4;F10;GPX3;PLA2G1B;MEP1A;NFATC2;CDO1;AGT;CPN1
PTEN_DN.V1_DN	0.168777	0.845496	CLDN10;PAH;SERPINA10;PTEN;B4GALNT1	0.00503685	0.181326	GALNT14;TMPRSS6;PAH;SERPINA10;KRT23;B4GALNT1;PROX1;B3GALT5;PRSS3;CDO1;CD3D;PRSS2
P53_DN.V1_DN	0.578559	0.942022	GAL3ST1;SLC6A15;GFRA1	0.00618939	0.185682	CHGA;KANK1;ESM1;GAL3ST1;DCT;MIA;ELOVL2;APOC1;MAL;TM4SF4;PTPN13;NCALD
AKT_UP_MTOR_DN.V1_UP	0.323374	0.886093	ING2;MYO5B;GDE1;PTPRJ	0.0117135	0.258682	SPINK4;MYCN;RASD1;ARG1;ANXA13;TMPRSS4;KRT23;PTPRJ;ALDOC;VILL;ANGPTL1
KRAS.600.LUNG.BREAST_UP.V1_UP	0.467927	0.942022	CLPS;PDE2A;HPN;NR1H4;CHST2	0.0121831	0.258682	MIA;TNFSF15;ARG1;NR1H4;DNAH9;ATP4A;ESM1;RBP4;SCG5;PRSS3;TSPAN1;FBP1;HAO2;PRSS2;ADAMTS6
P53_DN.V1_UP	0.358735	0.886093	ARL4A;TMEM30B;USP1;RNASE4	0.0168027	0.258682	AZGP1;TSPAN8;CNR1;CAT;GSTT1;RNASE4;SOX9;PRSS3;SMAD6;PRSS2;PPARD
PRC2_SUZ12_UP.V1_UP	0.953355	0.954813	BPNT1	0.0168027	0.258682	APCS;UPK1A;AMBP;ONECUT2;SOAT2;CHN2;SCHIP1;DCX;WFDC1;SLC16A10;CGA
KRAS.LUNG.BREAST_UP.V1_UP	0.191243	0.845496	CLPS;PDE2A;HPN;NR1H4	0.0172427	0.258682	ESM1;RBP4;TNFSF15;SCG5;NR1H4;DNAH9;PRSS3;TSPAN1;ADAMTS6
KRAS.BREAST_UP.V1_UP	0.398847	0.886093	CLPS;PDE2A;NR1H4	0.0179521	0.258682	ESM1;CEACAM1;MYCN;TMPRSS4;NR1H4;SCG5;FMO2;KCNK3;BAIAP3
BMI1_DN_MEL18_DN.V1_DN	0.671025	0.942022	SPINT1;EHHADH	0.0186826	0.258682	PCSK1;RBP4;MIA;GPX3;PNMAL1;AK1;LEPR;PROM1;TSPAN1
NFE2L2.V2	0.764425	0.942022	VTN;HPN;B4GALNT1;IQGAP2;METAP2;CPN1	0.0221085	0.284252	DDC;AMBP;KCNE4;TNFSF15;MFI2;NR1I2;CFI;DEFB1;CHRDL2;AGT;PRSS53;F5;CPN1;VIL1;VTN;GCLC;UBXN10;ALB;RESP18;B4GALNT1;PCK2
KRAS.600_UP.V1_UP	0.16309	0.845496	HS3ST3B1;ANPEP;RCAN2;SLC6A15;HPN;PDE2A;CDHR2	0.0249648	0.299577	CHGA;AMBP;TNFSF15;KCNJ13;ATP4A;RBP4;CEACAM1;ESM1;RCAN2;CDHR2;SCG5;SOX9;CGA;KCNK3
PRC1_BMI_UP.V1_UP	0.176526	0.845496	SPINT1;PSD4;CABP2;BPNT1;SHANK1	0.0343356	0.374789	LRRC36;UPK1A;ONECUT2;MIA;P2RX3;SOAT2;CABP2;SLC16A10;PLIN1;RND2
JNK_DN.V1_DN	0.179139	0.845496	RCAN2;GCNT1;INPPL1;PIM2;PLCB1	0.0353967	0.374789	SPINK4;MIA;P2RX3;RCAN2;SERPINF2;OPRK1;SLC2A2;MAT1A;TM4SF4;FBP2
PKCA_DN.V1_UP	0.931735	0.954813	GSTM1	0.041978	0.41978	GSTM4;GSTA4;GSTA3;DIO1;SLC2A2;GHRL;GSTT1;SLC2A5;FBP1
AKT_UP.V1_UP	0.0531641	0.69785	INSIG2;MYO5B;CTRB1;GDE1;PTPRJ;ASB11	0.0446497	0.422997	ARG1;TMPRSS4;ANXA13;KRT23;ALDOC;PTPRJ;S100A14;VILL;ANGPTL1
MEL18_DN.V1_DN	0.407224	0.886093	ALDH6A1;GLS2;PLCB1	0.0482436	0.434193	RBP4;DDC;MIA;PNMAL1;CHN2;AK1;PROM1;TSPAN1
CAHOY_OLIGODENDROCUTIC	0.205169	0.86171	ICK;GAL3ST1;HIP1R	0.0541398	0.464056	LRRC48;MAP3K15;GAL3ST1;DCT;PLLP;FBP1
AKT_UP_MTOR_DN.V1_DN	0.781873	0.942022	MTHFD1;SLC18A1	0.0613702	0.480289	MTHFD1;GSTA4;HPGD;CHN2;SERPINF2;GPR83;PROM1;CDH16;KCNK3
ESC_J1_UP_EARLY.V1_UP	0.158661	0.845496	FAM134B;GDE1;NDRG1;SLC18A1;BCL2L2	0.0613702	0.480289	TTR;FXYD3;TSHZ1;CIDEB;SEMA4G;NAGS;ASCL2;TSPAN1;ENPP5
AKT_UP.V1_DN	0.791923	0.942022	VSIG2;SLC18A1	0.0683231	0.491926	GSTA4;CHN2;SERPINF2;FMO2;HMGCS2;PROM1;CDH16;KCNK3;SLC39A4
ATF2_UP.V1_DN	0.333968	0.886093	VTN;KLHL21;RNASE4;SLC12A8	0.0683231	0.491926	PLA2G16;VTN;AADAC;ARHGEF3;DNAJC12;GSTT1;RNASE4;SMAD6;GPRC5C
ERB2_UP.V1_UP	0.801562	0.942022	GBF1;NDRG1	0.0757504	0.494335	FADS2;TTC9;UPK1A;UROS;CAPN5;ALDOC;VTCN1;SOX9;TSPAN1
JNK_DN.V1_UP	0.351656	0.886093	ARL4A;SLC7A7;KCND3;TRIM24	0.0776817	0.494335	GABRP;SLC7A7;SCNN1B;ANXA13;B3GALT5;CGA;BMX;ABCD1;SKAP1
TGFB_UP.V1_UP	0.80391	0.942022	RNASE4;ELL2	0.0776817	0.494335	KANK1;NDST1;DDC;SCHIP1;RNASE4;LTBP2;SMAD6;SKAP1;PPARD
NOTCH_DN.V1_UP	0.582086	0.942022	CDHR2;KLHL21;PIM2	0.0796428	0.494335	ESM1;PROC;P2RX3;GSTA3;CDHR2;SLC5A1;C8B;SLC39A4;CDKL1
MEK_UP.V1_UP	0.365813	0.886093	GAL;GCNT1;MICAL2;ELL2	0.0857054	0.514232	FADS2;TTC9;UPK1A;PPP1R13B;GAL;CLDN9;GPX3;TMPRSS4;CAPN5
BRCA1_DN.V1_DN	0.656245	0.942022	ERO1LB;INSR	0.0937963	0.544624	ATP4A;RBP4;WFDC1;SLC5A1;PROX1;PRSS2;HAO2
KRAS.LUNG.BREAST_UP.V1_DN	0.394646	0.886093	GLS2;GABRA4;SERPINA10	0.0991082	0.557484	PROC;CLDN8;SERPINA10;DEFB1;TM4SF4;CDH16;ATP6V1B1
ATF2_S_UP.V1_DN	0.333968	0.886093	VTN;SLC7A7;PADI2;SLC12A8	0.135687	0.740113	PLA2G16;VTN;SLC7A7;AADAC;DAPK1;DNAJC12;SMAD6;GPRC5C
LTE2_UP.V1_UP	0.176526	0.845496	BTG1;INSIG2;GCNT1;SORD;PGM1	0.144521	0.765112	GSTZ1;GPX3;UROS;SORD;GGH;DEGS1;VTCN1;HMGCS2
RPS14_DN.V1_UP	0.080876	0.69785	RBM47;SPINT1;ATP8B1;ANPEP;DNAJC22;PADI2	0.150564	0.772149	SPINK4;CPM;ATP8B1;DNAJC22;ARHGEF3;PROM1;ADAMTS6;F5
SNF5_DN.V1_DN	0.924921	0.954813	RCAN2	0.157331	0.772149	RBP4;SLC44A4;RNF128;FRZB;GPX3;RCAN2;MGST2
KRAS.600.LUNG.BREAST_UP.V1_DN	0.470932	0.942022	GLS2;GABRA4;SERPINA10;PTPRJ;KRT20	0.162042	0.772149	PROC;CLDN8;CREB3L1;SERPINA10;DEFB1;PTPRJ;TM4SF4;CDH16;PROM1;KRT20;ATP6V1B1
VEGF_A_UP.V1_UP	0.365813	0.886093	ITIH4;LCAT;PTPRJ;MTSS1	0.163009	0.772149	ITIH4;CPA1;MIA;SLC22A2;DCX;PTPRJ;GLI1;FBP2
ESC_V6.5_UP_EARLY.V1_UP	0.496495	0.942022	SMPD2;DEPTOR;TEX2	0.178398	0.816541	DEPTOR;GPA33;SPOCK2;GPD1;ARHGEF3;FBP1;B4GALNT2
KRAS.AMP.LUNG_UP.V1_UP	0.390438	0.886093	VTN;RCAN2;HGFAC	0.195759	0.816541	VTN;RCAN2;OPRK1;C8B;CD3E;HGFAC
KRAS.PROSTATE_UP.V1_DN	0.896926	0.954813	PLCB1	0.195759	0.816541	VIL1;ARG1;CFI;DNAJC12;CDH16;MUC4
KRAS.BREAST_UP.V1_DN	0.6637	0.942022	GLS2;SERPINA10	0.199931	0.816541	CLDN8;SERPINA10;PI15;TFF2;TM4SF4;ATP6V1B1
P53_DN.V2_DN	0.0770963	0.69785	CYP39A1;HS3ST3B1;BMP3;ANPEP;ELL2	0.199931	0.816541	GUCY2C;TTR;HPGD;DIO1;TULP2;ATP6V1B1
KRAS.300_UP.V1_UP	0.078867	0.69785	ANPEP;RCAN2;SLC6A15;HPN;PDE2A	0.204135	0.816541	CHGA;RBP4;CEACAM1;RCAN2;SCG5;CGA
ALK_DN.V1_DN	0.674638	0.942022	SERPINI2;KAZN	0.212639	0.827019	ITIH2;MIA;GPA33;SERPINF2;MYL10;CIDEB
STK33_NOMO_DN	0.0022247	0.29485	ICK;FAM134B;BEX2;ANPEP;PPP1R1B;ABHD14B;TMTC2;KAZN;PADI2;MICAL2;BPNT1;PCBD1	0.53546	0.997172	ENHO;MAP3K15;ARG1;GJB6;LPCAT2;PPP1R1B;CHPT1;BMX
SRC_UP.V1_UP	0.79437	0.942022	DNAJC22;CABP2	0.247852	0.887664	TTC25;AADAC;CLDN9;DNAJC22;GP2;CABP2;IGFALS
CYCLIN_D1_UP.V1_UP	0.564267	0.942022	ANPEP;PDE2A;ARCN1	0.247852	0.887664	CHGA;ATP4A;SPOCK2;GP2;DEFB1;MAT1A;BMP5
CYCLIN_D1_UP.V1_DN	0.575014	0.942022	BTG1;GAL;RNASE4	0.260178	0.887664	GUCY2C;GAL;AMBP;BAG1;RNASE4;ASGR2;SLC6A4
PTEN_DN.V1_UP	0.0793292	0.69785	HS3ST3B1;CYP39A1;CLPS;GAL3ST1;PTPRJ;CELSR2	0.260178	0.887664	GAL3ST1;MIA;SPOCK2;MAL;PTPRJ;DEFB1;ATP6V1B1
DCA_UP.V1_DN	0.806233	0.942022	ABCA5;CHST2	0.268492	0.887664	CPB2;PPP1R13B;UPK1A;MYL10;SLC16A10;S100A14;CDH16
KRAS.DF.V1_UP	0.582086	0.942022	ING2;GLS2;ANPEP	0.268492	0.887664	FADS2;CAT;SCG5;ARHGEF3;ALDOC;PLCH2;PRSS3
PRC2_EZH2_UP.V1_DN	0.0840202	0.69785	NR4A2;SLC6A15;ANPEP;B4GALNT1;PLCB1;ATF6	0.272675	0.887664	ESM1;ST6GAL1;ORAI2;DNAJC12;B4GALNT1;PRSS3;DKK2
E2F3_UP.V1_UP	0.954813	0.954813	CHST2	0.281094	0.887664	RASD1;HPGD;RTN4RL1;TSHZ1;LRP4;SMAD6;CHRDL2
IL2_UP.V1_DN	0.813055	0.942022	DEPTOR;EHHADH	0.281094	0.887664	DEPTOR;KLHDC8A;SCHIP1;NR1I2;VILL;INHA;PROM1
NRL_DN.V1_DN	0.157603	0.845496	INPPL1;DIXDC1;RNASE4;RAB8A	0.297021	0.921789	CCKBR;ELOVL2;RNASE4;PTPN13;BMP5
CRX_DN.V1_UP	0.883006	0.954813	VTN	0.307591	0.938078	VTN;TMEM27;TAOK3;REEP6;FAM107B
MTOR_UP.V1_UP	0.274404	0.886093	MTHFD1;CTRB1;HSD17B13;ASB11	0.312693	0.938078	MTHFD1;TMPRSS4;ALDOC;HSD17B13;S100A14;BACH2
CTIP_DN.V1_UP	0.886652	0.954813	INSR	0.318213	0.93899	TTR;ONECUT2;FFAR2;RND2;PRSS2
KRAS.LUNG_UP.V1_UP	0.377772	0.886093	HPN;CYTIP;SLC18A1	0.334226	0.955223	RBP4;SCG5;TSPAN1;SLC6A4;ASGR2
KRAS.KIDNEY_UP.V1_DN	0.893609	0.954813	SGK2	0.339581	0.955223	LRRC48;AADAC;KLHDC8A;VILL;B3GALT5
BMI1_DN.V1_DN	0.659989	0.942022	EHHADH;PADI2	0.350308	0.955386	GPX3;PNMAL1;TFF2;DNAJC12;TSPAN1
WNT_UP.V1_UP	0.534822	0.942022	KCND3;MYO5B;LCAT	0.36061	0.959653	PKLR;FXYD3;CLDN8;INSRR;ZFP92;GLI1
BCAT_GDS748_DN	0.522808	0.942022	CELSR1	0.364415	0.959653	TTR;UROS
KRAS.50_UP.V1_UP	0.53027	0.942022	HPN	0.374169	0.959653	RBP4;SCG5
ATM_DN.V1_DN	0.904774	0.954813	HS3ST3B1	0.377183	0.959653	F10;PI15;TMPRSS2;DNAH9;ABCD1
MTOR_UP.V1_DN	0.323374	0.886093	B3GALNT2;VSIG2;LIFR;CLPX	0.37993	0.959653	RASD1;MYCN;TH;WFDC1;LIFR;KCNK3
ATF2_UP.V1_UP	0.95185	0.954813	VIPR2	0.418566	0.997172	HPGD;ALOX12;CD3D;KCNK3;PNLIP;BAIAP3
SINGH_KRAS_DEPENDENCY_SIGNATURE_	0.269926	0.886093	LAD1	0.422309	0.997172	TMEM45B
IL21_UP.V1_UP	0.184408	0.845496	ITIH4;SPINT1;PIM2;ROR2;SLC12A8	0.423382	0.997172	ITIH4;ARG1;SST;GIPR;PRSS2;BAIAP3
PRC2_EDD_UP.V1_DN	0.00351011	0.29485	VTN;RBM47;SLC6A15;CDHR2;TOR1AIP2;PCBD1;BAZ2B;SLC12A8;MTSS1	0.428191	0.997172	VTN;GSTA3;CDHR2;SCG5;DNAJC12;DKK2
RAF_UP.V1_UP	0.592554	0.942022	VTN;MICAL2;PGM1	0.437792	0.997172	VTN;HPGD;NFE2L3;ARHGEF3;VTCN1;CGA
CORDENONSI_YAP_CONSERVED_SIGNATURE	0.223173	0.886093	SH2D4A;NDRG1	0.458778	0.997172	SCHIP1;GGH
CRX_NRL_DN.V1_DN	0.330966	0.886093	SPINT1;INPPL1;KAZN	0.468794	0.997172	RBP4;CCKBR;ELOVL2;PTPN13
SIRNA_EIF4GI_UP	0.437784	0.930984	GLUD1;DDX54	0.476255	0.997172	FXYD3;S100A14;PTPN13
RB_P130_DN.V1_UP	0.0575661	0.69785	VSIG2;SPATA13;KAZN;TINAG;LITAF	0.486436	0.997172	FADS2;RASD1;GC;TINAG
CRX_DN.V1_DN	0.621066	0.942022	LAD1;RNASE4	0.492264	0.997172	RBP4;CCKBR;RNASE4;BACH2
CAHOY_ASTROCYTIC	0.793247	0.942022	BTG1	0.510387	0.997172	ELOVL2;SLC25A34;AGT
CAHOY_ASTROGLIAL	0.793247	0.942022	KLHL21	0.510387	0.997172	ANXA4;DEFB1;LTBP2
GLI1_UP.V1_UP	0.346098	0.886093	PLXNA2	0.523314	0.997172	PLXNA2
CTIP_DN.V1_DN	0.377772	0.886093	RNF125;LRRC32;KPNA1	0.53224	0.997172	FOXRED2;PI15;CDH16;RNF186
RELA_DN.V1_DN	0.377772	0.886093	GSTM1;GCNT1;CYTIP	0.53224	0.997172	APCS;PKLR;SEZ6L;MUC4
STK33_SKM_DN	0.00577154	0.323206	BEX2;POLR3B;SLC6A15;ANPEP;GABRA4;PADI2;ABHD14B;KAZN;PCBD1;BPNT1;ALDH1L2	0.954417	0.997172	KRT23;CHPT1;BMX;CD3D
KRAS.KIDNEY_UP.V1_UP	0.0770963	0.69785	GATM;VIPR2;SLC6A15;RCAN2;PLCB1	0.554372	0.997172	CHGA;RCAN2;SCG5;AQP4
KRAS.AMP.LUNG_UP.V1_DN	0.900139	0.954813	SHANK1	0.559818	0.997172	PLCH2;PROM1;GPRC5C;ABCD1
BMI1_DN.V1_UP	0.0806594	0.69785	GAL;ANPEP;PLXNA2;B4GALNT1;ATF6	0.565227	0.997172	GAL;PLXNA2;B4GALNT1;BMP5
ESC_J1_UP_LATE.V1_DN	0.789449	0.942022	PLA2G1B;NTN1	0.56828	0.997172	DDC;PLA2G1B;TCEA3;NOTUM;GLI1
ESC_V6.5_UP_LATE.V1_DN	0.947038	0.954813	PLA2G1B	0.56828	0.997172	PLA2G1B;GPA33;TCEA3;NOTUM;GLI1
P53_DN.V2_UP	0.674638	0.942022	LRRC32;POU6F1	0.5706	0.997172	CLEC1A;GPA33;RND2;KCNK3
RELA_DN.V1_UP	0.4114	0.886093	GLS2;HOOK1;BPNT1	0.575936	0.997172	ESM1;SCG5;DEFB1;CDHR5
CYCLIN_D1_KE_.V1_UP	0.79919	0.942022	HGFAC;ARCN1	0.587217	0.997172	APOC1;GP2;MAT1A;GLI1;HGFAC
DCA_UP.V1_UP	0.179139	0.845496	RNF125;GLS2;TYRO3;CLCN2;ATF6	0.59188	0.997172	PLA2G2F;GPA33;GIPR;F2;BMX
RAPA_EARLY_UP.V1_DN	0.575014	0.942022	GBF1;ROR2;GDPD5	0.59188	0.997172	MYCN;F10;TH;MEP1A;MGST2
CYCLIN_D1_KE_.V1_DN	0.585594	0.942022	ARL4A;HPN;CPN1	0.605694	0.997172	PROC;BAG1;FBP2;CPN1;ATP6V1B1
HOXA9_DN.V1_DN	0.810805	0.942022	GABRA4;FADS1	0.610238	0.997172	FADS2;CIDEB;ALOX12;ALDOC;SLC2A5
LEF1_UP.V1_UP	0.362274	0.886093	PTPRN2;ROR2;FADS1;CHST2	0.610238	0.997172	MIA;TH;KRT23;LTBP2;TULP2
MTOR_UP.N4.V1_UP	0.813055	0.942022	ARL4A;PLCB1	0.614753	0.997172	CASR;C8B;GPRC5C;SLC39A4;PCK2
CAMP_UP.V1_DN	0.379956	0.886093	MYO15B;MYO5B;NDRG1;CHST2	0.632501	0.997172	MYO15B;SPOCK2;SCG5;NFATC2;BACH2
CSR_EARLY_UP.V1_UP	0.728166	0.942022	GAL;AMD1	0.651233	0.997172	GAL;SCHIP1;SOX9;FAM107B
IL15_UP.V1_UP	0.0107405	0.440755	HS3ST3B1;CISH;SH2D4A;SPINT1;AMD1;PIM2;ZBTB7A;HABP2	0.89512	0.997172	TMPRSS6;PRSS2;HABP2
JAK2_DN.V1_DN	0.284807	0.886093	ERO1LB;MYO15B;ATP8B1;SOCS7	0.691904	0.997172	MYO15B;ATP8B1;SCG5;DYM
NRL_DN.V1_UP	0.629116	0.942022	LAD1;STARD10	0.715863	0.997172	TAOK3;REEP6;SEMA4G
RB_DN.V1_UP	0.884843	0.954813	SLC7A7	0.720482	0.997172	SLC7A7;DCT;FBP1
RB_P130_DN.V1_DN	0.888433	0.954813	LIFR	0.729543	0.997172	GABRP;LIFR;DEFB1
RAPA_EARLY_UP.V1_UP	0.158661	0.845496	VTN;DAGLA;ANPEP;PDE2A;ATF6	0.733008	0.997172	VTN;HPGD;SST;PLA2G5
RB_P107_DN.V1_UP	0.644817	0.942022	GSTM2;BEX2	0.733986	0.997172	TMEM45B;GSTM2;DCT
MYC_UP.V1_UP	0.166224	0.845496	RPUSD4;GLS2;SLC6A15;SORD;PIM2	0.744505	0.997172	FOXRED2;MTFP1;SORD;GP2
TBK1.DN.48HRS_DN	0.544846	0.942022	XBP1	0.746612	0.997172	BPHL
KRAS.PROSTATE_UP.V1_UP	0.89528	0.954813	HABP2	0.746972	0.997172	PLLP;PLCH2;HABP2
IL21_UP.V1_DN	0.791923	0.942022	CLDN10;LAD1	0.748252	0.997172	KLHDC8A;GPC3;PROX1;SLC17A4
RPS14_DN.V1_DN	0.791923	0.942022	GAL;GEMIN4	0.748252	0.997172	FOXRED2;GAL;PKLR;GSTA4
ALK_DN.V1_UP	0.6637	0.942022	XBP1;SLC12A8	0.755344	0.997172	P2RX3;FMO1;PCK2
CAHOY_NEURONAL	0.463946	0.942022	NXPH2;MYO5B	0.757228	0.997172	SST;RTN4RL1
EIF4E_DN	0.793247	0.942022	KLHL21	0.757228	0.997172	SORT1;SGPP2
IL15_UP.V1_DN	0.79919	0.942022	IL22RA1;DEPTOR	0.759243	0.997172	DEPTOR;FUT2;PROM1;SERPINA5
PDGF_UP.V1_UP	0.667378	0.942022	DIXDC1;ATF6	0.759446	0.997172	ELOVL2;DEGS1;KCNK3
PRC2_SUZ12_UP.V1_DN	0.348116	0.886093	SMPD2;BMP3;SLC6A15;LCAT	0.762823	0.997172	SST;SCG5;DNAJC12;VILL
PRC1_BMI_UP.V1_DN	0.351656	0.886093	EHHADH;SLC6A15;GABRA4;TOR1AIP2	0.766361	0.997172	NR1I2;DNAJC12;DYM;DKK2
ATF2_S_UP.V1_UP	0.806233	0.942022	CTRL;CLCN2	0.769858	0.997172	GALNT14;TTR;NFE2L3;PNLIP
E2F1_UP.V1_DN	0.582086	0.942022	XBP1;GFRA1;CYTIP	0.769858	0.997172	LGALS2;GSTA4;ANXA4;CD3E
KRAS.DF.V1_DN	0.585594	0.942022	OGFRL1;LCAT;FAM63A	0.773314	0.997172	RNF186;SMAD6;SEZ6L;SSTR3
RAF_UP.V1_DN	0.187064	0.845496	GFRA1;PLCB1;CELSR2;TTC39A;TBC1D16	0.773314	0.997172	ELOVL2;DNAJC12;S100A14;SOX9
PRC2_EZH2_UP.V1_UP	0.810805	0.942022	LRRC32;ELL2	0.77673	0.997172	SOAT2;SLC16A10;CGA;PCK2
RB_DN.V1_DN	0.0142303	0.440755	CISH;PLXNA2;MICAL2;LIFR;CELSR1;NDRG1	0.666419	0.997172	UROS;PLXNA2;LIFR
PKCA_DN.V1_DN	0.737332	0.942022	NR1H4;ZBTB7A	0.833354	0.997172	TTC36;APOC1;NR1H4
CSR_LATE_UP.V1_DN	0.274404	0.886093	RCAN2;GFRA1;FADS1;CHST2	0.842142	0.997172	FADS2;RCAN2;DKK2
SRC_UP.V1_DN	0.940816	0.954813	CHAC2	0.866137	0.997172	GJB6;SYT15;C8B
E2F1_UP.V1_UP	0.173928	0.845496	IVNS1ABP;DMBT1;KLHL21;TYRO3;KPNA1	0.888981	0.997172	DMBT1;MFI2;RND2
STK33_DN	0.0157413	0.440755	FAM134B;BEX2;POLR3B;ANPEP;ABHD14B;PADI2;KAZN;MICAL2;BPNT1;PCBD1	0.797237	0.997172	ENHO;MAP3K15;GJB6;LPCAT2;CHPT1;BMX
TGFB_UP.V1_DN	0.351656	0.886093	SMPD2;RBM47;EHHADH;PLXNA2	0.89512	0.997172	PLXNA2;GPRC5C;MRM1
BRCA1_DN.V1_UP	0.377772	0.886093	EXTL1;DAGLA;SHANK1	0.897847	0.997172	CCKBR;CD3D
PIGF_UP.V1_DN	0.585594	0.942022	CTRL;SLC6A15;ANGEL1	0.899042	0.997172	PKLR;CLDN9;APOC1
PDGF_UP.V1_DN	0.382	0.886093	BMP3;KRT20;ZBTB7A	0.900064	0.997172	ALB;KRT20
GCNP_SHH_UP_LATE.V1_DN	0.0231391	0.555339	VIPR2;TMEM214;ZDHHC5;PTPRJ;IKBKG;BCL2L2;KPNA1	0.215944	0.827019	TBC1D1;LGALS2;ARG1;GJB6;FMO1;CDHR5;PTPRJ
PTEN_DN.V2_DN	0.390438	0.886093	NR4A2;FRAT1;PTEN	0.904363	0.997172	KRT23;GPRC5C
BMI1_DN_MEL18_DN.V1_UP	0.394646	0.886093	OGFRL1;ARL4A;GAL	0.906447	0.997172	GAL;BMP5
ATM_DN.V1_UP	0.900139	0.954813	SULT1C2	0.908489	0.997172	SULT1C2;TTR
PDGF_ERK_DN.V1_UP	0.40304	0.886093	ATF6;CLCN2;PPIC	0.910488	0.997172	ST6GAL1;OPRK1
PDGF_ERK_DN.V1_DN	0.67822	0.942022	BTG1;ANGEL1	0.914366	0.997172	MYCN;GTF2B
SIRNA_EIF4GI_DN	0.789954	0.942022	SRPK1	0.934231	0.997172	SPTSSA
EIF4E_UP	0.205169	0.86171	BMP3;VIPR2;NDRG1	0.936019	0.997172	UROS
GCNP_SHH_UP_EARLY.V1_DN	0.492576	0.942022	NR4A2;ERO1LB;MYO5B	0.945355	0.997172	UROS;SLC6A4
CSR_LATE_UP.V1_UP	0.933866	0.954813	MTHFD1	0.948963	0.997172	MTHFD1;LTBP2
EGFR_UP.V1_DN	0.0345102	0.687324	ARL4A;ANGEL2;TRIM24;GFRA1;BAZ2B;CELSR2;TTC39A	0.902832	0.997172	CADM1;ELOVL2;DNAJC12
TBK1.DF_UP	0.83333	0.954813	BTG1;ANPEP;TEX2	0.956087	0.997172	SCHIP1;DEGS1;PRSS3;SLC39A4
ESC_J1_UP_EARLY.V1_DN	0.531063	0.942022	CTRB1;ARHGEF10L;RNASE4	0.956518	0.997172	RNASE4;REEP6
STK33_NOMO_UP	0.840118	0.954813	FAM114A1;FNDC3A;MTSS1	0.95926	0.997172	CADM1;TNFSF15;DAPK1;GCNT2
MYC_UP.V1_DN	0.943567	0.954813	RNASE4	0.959418	0.997172	RNASE4;PPARD
PIGF_UP.V1_UP	0.0793292	0.69785	PHF3;ARL4A;AHCYL2;OPA1;SGMS1;BAZ2B	0.967047	0.997172	TTR;TSPAN8
MTOR_UP.N4.V1_DN	0.582086	0.942022	FRAT1;ANGEL2;ECHDC2	0.968544	0.997172	GPA33;MARCH8
HOXA9_DN.V1_UP	0.187064	0.845496	RBM47;FRAT1;FNDC3A;CYTIP;TOB1	0.969268	0.997172	SCHIP1;ARHGEF3
LTE2_UP.V1_DN	0.365813	0.886093	GAL;KAZN;GFRA1;PLCB1	0.970669	0.997172	GAL;ELOVL2
ERB2_UP.V1_DN	0.596005	0.942022	ATP8B1;GFRA1;TTC39A	0.971345	0.997172	KANK1;ATP8B1
MEL18_DN.V1_UP	0.377772	0.886093	GAL;TYRO3;CHST2	0.979357	0.997172	GAL
ESC_V6.5_UP_EARLY.V1_DN	0.933866	0.954813	NTN1	0.991237	0.997172	SERPINF2
SNF5_DN.V1_UP	0.766003	0.942022	ANPEP;SOSTDC1	0.992369	0.997172	CDO1
GCNP_SHH_UP_LATE.V1_UP	0.781873	0.942022	IVNS1ABP;GFM2	0.993537	0.997172	ELOVL2
IL2_UP.V1_UP	0.181766	0.845496	RNF20;CISH;SH2D4A;INSR;PIM2	0.994962	0.997172	TMPRSS6
VEGF_A_UP.V1_DN	0.806233	0.942022	AMD1;SEL1L	0.9951	0.997172	TSPAN8
EGFR_UP.V1_UP	0.355195	0.886093	GAL;SGMS1;GCNT1;ELL2	0.9951	0.997172	GAL
MEK_UP.V1_DN	0.0872313	0.69785	ATP8B1;INSIG2;ANGEL2;GFRA1;BAZ2B;TTC39A	0.99549	0.997172	ATP8B1
CAMP_UP.V1_UP	0.606246	0.942022	IVNS1ABP;WDR24;SRPK1	0.995963	0.997172	TMEM116
TBK1.DF_DN	0.0368209	0.687324	POLR3B;HOOK1;INSIG2;GEMIN4;PCBD1;ELL2;SEPHS2;RNF5;WHSC1L1	0.99672	0.997172	SEPHS2;BPHL
STK33_UP	0.944883	0.954813	FNDC3A;MTSS1	0.997172	0.997172	TNFSF15;DAPK1

### Sheet: Hallmark_DOWN_Hnf1a_Utx
Gene Set Name	p-value_Hnf1a	FDR q-value_Hnf1a	p-value_Utx	FDR q-value_Utx
HALLMARK_XENOBIOTIC_METABOLISM	3.37e-05	0.000464	1.23e-18	6.17e-17
HALLMARK_COAGULATION	0.0102	0.034	2.96e-12	7.4e-11
HALLMARK_BILE_ACID_METABOLISM	0.00494	0.0225	8.64e-08	8.64e-07
HALLMARK_ESTROGEN_RESPONSE_LATE	0.000238	0.0017	2.58e-06	1.84e-05
HALLMARK_KRAS_SIGNALING_DN	0.000238	0.0017	1.69e-05	0.000106
HALLMARK_GLYCOLYSIS	0.00774	0.0276	0.00053	0.00204
HALLMARK_ANDROGEN_RESPONSE	3.71e-05	0.000464	0.00236	0.00842
HALLMARK_ESTROGEN_RESPONSE_EARLY	3.7e-10	1.85e-08	0.0103	0.0303
HALLMARK_UV_RESPONSE_UP	0.000431	0.00269	0.0151	0.0419

### Sheet: KEGG_UP_Hnf1a_Utx
Term	P-value_Hnf1a	Adjusted P-value_Hnf1a	Genes_Hnf1a	P-value_Utx	Adjusted P-value_Utx	Genes_Utx
Fc gamma R-mediated phagocytosis_Homo sapiens_hsa04666	0.0903935	0.386683	GSN;PTPRC;LIMK1;PIK3CD;ASAP1	0.000445	0.0533664	VAV3;PAK1;PTPRC;PRKCB;BIN1;SPHK1;PLA2G4B;AKT3
MAPK signaling pathway_Homo sapiens_hsa04010	0.00626204	0.0627814	NTRK2;MEF2C;DUSP1;TGFB3;RASGRF1;CACNA1C;FGF1;FGF2;CACNA1G;CACNB3;MYC;IL1B;FGF21;FGF10	0.00147	0.0768855	MAP4K1;JUN;JUND;TGFB1;PRKCB;PLA2G4B;CACNA1A;FOS;DUSP8;NFKB2;NR4A1;PAK1;AKT3
AGE-RAGE signaling pathway in diabetic complications_Homo sapiens_hsa04933	0.000264819	0.00873902	COL1A1;EGR1;THBD;COL3A1;VCAM1;COL1A2;TGFB3;IL1B;FN1;PIK3CD	0.00349	0.140067	EGR1;JUN;TGFB1;PRKCB;AKT3;VEGFB;CCL2
TNF signaling pathway_Homo sapiens_hsa04668	0.310945	0.704889	VCAM1;IL1B;PIK3CD;TRAF1	0.00557	0.140067	CXCL10;JUN;CEBPB;AKT3;CCL2;FOS;TNFRSF1B
Apoptosis_Homo sapiens_hsa04210	0.0032751	0.0378274	TUBA1C;DFFA;TUBA1B;TUBA1A;PIK3CD;TRAF1;BID;ACTB;CTSS;CTSB	0.00597	0.140067	HRK;CASP9;JUN;AKT3;EIF2AK3;FOS;CTSD;BBC3
VEGF signaling pathway_Homo sapiens_hsa04370	0.794918	0.891389	PIK3CD	0.00648	0.140067	CASP9;PRKCB;SPHK1;PLA2G4B;AKT3
Colorectal cancer_Homo sapiens_hsa05210	0.211756	0.603897	TGFB3;MYC;PIK3CD	0.00694	0.140067	CASP9;JUN;TGFB1;AKT3;FOS
Hepatitis B_Homo sapiens_hsa05161	0.172242	0.553904	EGR2;CDK6;TGFB3;MYC;PIK3CD;E2F3	0.00763	0.140067	CASP9;EGR2;JUN;TGFB1;EGR3;PRKCB;AKT3;FOS
Tuberculosis_Homo sapiens_hsa05152	0.087715	0.386683	C3;CD74;TGFB3;IL1B;MRC1;LSP1;BID;CTSS	0.00799	0.140067	CASP9;CEBPB;TGFB1;FCER1G;IL23A;SPHK1;AKT3;CTSD;ATP6V0D2
Rheumatoid arthritis_Homo sapiens_hsa05323	0.674624	0.845659	TGFB3;IL1B	0.00804	0.140067	JUN;TGFB1;IL23A;CCL2;FOS;ATP6V0D2
p53 signaling pathway_Homo sapiens_hsa04115	0.530485	0.795727	CDK6;BID	0.0107999	0.173629	CASP9;ZMAT3;THBS1;BBC3;RPRM
HTLV-I infection_Homo sapiens_hsa05166	0.00691601	0.0639039	FZD1;EGR1;EGR2;VCAM1;TGFB3;CRTC1;PIK3CD;CD3G;CD3D;MYC;POLD2;TSPO;E2F3;MAD2L1	0.0121386	0.175771	EGR1;FDPS;EGR2;JUN;TGFB1;AKT3;FZD8;FOS;WNT16;ATF3;NFKB2
B cell receptor signaling pathway_Homo sapiens_hsa04662	0.561019	0.804475	CD19;PIK3CD	0.0135639	0.175771	VAV3;JUN;PRKCB;AKT3;FOS
Choline metabolism in cancer_Homo sapiens_hsa05231	0.734594	0.848456	SLC22A2;PIK3CD	0.013737	0.175771	JUN;PRKCB;PLA2G4B;DGKQ;AKT3;FOS
Osteoclast differentiation_Homo sapiens_hsa04380	0.0203958	0.134612	CSF1R;TYROBP;NCF2;IL1B;SIRPA;PIK3CD;CYBA;TREM2	0.0144324	0.175771	JUN;TGFB1;JUND;AKT3;TREM2;FOS;NFKB2
T cell receptor signaling pathway_Homo sapiens_hsa04660	0.276445	0.698412	PTPRC;PIK3CD;CD3G;CD3D	0.0156815	0.175771	VAV3;PAK1;JUN;PTPRC;AKT3;FOS
Amyotrophic lateral sclerosis (ALS)_Homo sapiens_hsa05014	0.376683	0.756641	SLC1A2;BID	0.0168796	0.175771	CASP9;TNFRSF1B;GRIN1;PRPH
Focal adhesion_Homo sapiens_hsa04510	0.000736896	0.014888	TNXB;CAV2;LAMC3;CAV1;RASGRF1;FN1;PIK3CD;PARVA;ACTB;COL1A1;COL1A2;COL6A3;ITGB7;COL6A5	0.0171596	0.175771	VAV3;JUN;PAK1;PRKCB;AKT3;COL9A1;VEGFB;ZYX;THBS1
Proteoglycans in cancer_Homo sapiens_hsa05205	0.000773403	0.014888	FZD1;CAV2;PTCH1;CAV1;FN1;PLAUR;MSN;PIK3CD;FGF2;ACTB;DCN;TIAM1;MYC;CD44	0.0176612	0.175771	PAK1;TGFB1;PRKCB;GPC1;AKT3;FZD8;WNT16;THBS1;CD44
Influenza A_Homo sapiens_hsa05164	0.0813849	0.375998	PRSS1;RNASEL;IL1B;PIK3CD;ADAR;PRSS3;TMPRSS13;ACTB	0.0208783	0.198344	CASP9;CXCL10;FDPS;JUN;PRKCB;AKT3;EIF2AK3;CCL2
Non-small cell lung cancer_Homo sapiens_hsa05223	0.172645	0.553904	CDK6;PIK3CD;E2F3	0.0230236	0.209214	ALK;CASP9;PRKCB;AKT3
mTOR signaling pathway_Homo sapiens_hsa04150	0.456704	0.793223	ULK3;PIK3CD	0.0288006	0.235579	PRKCB;RRAGD;AKT3;DDIT4
Sphingolipid signaling pathway_Homo sapiens_hsa04071	0.596484	0.825585	PIK3CD;PPP2R3A;BID	0.0293065	0.235579	SGPL1;FCER1G;PRKCB;SPHK1;AKT3;CTSD
Protein digestion and absorption_Homo sapiens_hsa04974	6.62026e-08	7.6464e-06	CPA3;COL18A1;PRSS1;COL15A1;ELN;ATP1B3;COL1A1;COL3A1;COL1A2;COL5A1;KCNQ1;COL6A3;COL6A5;PRSS3	0.030518	0.236232	CTRL;COL7A1;COL11A1;COL12A1;COL9A1
Morphine addiction_Homo sapiens_hsa05032	0.680501	0.845659	GNG2;PDE1B	0.0317996	0.237362	PDE10A;PRKCB;CACNA1A;GABRG1;KCNJ3
Renal cell carcinoma_Homo sapiens_hsa05211	0.506654	0.795727	TGFB3;PIK3CD	0.0389436	0.270579	JUN;PAK1;TGFB1;AKT3
Dopaminergic synapse_Homo sapiens_hsa04728	0.645283	0.845659	GNG2;CACNA1C;PPP2R3A	0.0396128	0.270579	PRKCB;KIF5A;AKT3;CACNA1A;FOS;KCNJ3
Amphetamine addiction_Homo sapiens_hsa05031	0.824558	0.907649	CACNA1C	0.0408084	0.270579	JUN;PRKCB;FOS;GRIN1
Fc epsilon RI signaling pathway_Homo sapiens_hsa04664	0.829065	0.907649	PIK3CD	0.042723	0.270579	VAV3;FCER1G;PLA2G4B;AKT3
Retrograde endocannabinoid signaling_Homo sapiens_hsa04723	0.734594	0.848456	GNG2;CACNA1C	0.0464685	0.285644	FAAH;PRKCB;CACNA1A;GABRG1;KCNJ3
Chagas disease (American trypanosomiasis)_Homo sapiens_hsa05142	0.0014058	0.0216493	C3;C1QB;C1QA;TGFB3;IL1B;PIK3CD;CD3G;CD3D;C1QC	0.0515363	0.307746	JUN;TGFB1;AKT3;CCL2;FOS
Leishmaniasis_Homo sapiens_hsa05140	0.0391312	0.225983	C3;TGFB3;NCF2;IL1B;CYBA	0.0530428	0.307943	JUN;TGFB1;PRKCB;FOS
Pertussis_Homo sapiens_hsa05133	0.0030602	0.0372056	C4B;C1QB;C3;C1QA;IL1B;SERPING1;C1QC	0.0575172	0.319757	C4B;JUN;IL23A;FOS
Cell adhesion molecules (CAMs)_Homo sapiens_hsa04514	0.0299044	0.181787	CNTNAP2;VCAM1;PTPRC;SDC3;PECAM1;ITGB7;CD34;JAM2	0.0581376	0.319757	CLDN6;CNTNAP2;PTPRC;SDC3;CNTN1;SIGLEC1
Cholinergic synapse_Homo sapiens_hsa04725	0.31674	0.705575	GNG2;KCNQ1;PIK3CD;CACNA1C	0.0645692	0.346025	PRKCB;AKT3;CACNA1A;FOS;KCNJ3
Serotonergic synapse_Homo sapiens_hsa04726	0.549599	0.802993	GNG2;DUSP1;CACNA1C	0.0665687	0.347822	PRKCB;PLA2G4B;CACNA1A;KCNN2;KCNJ3
Malaria_Homo sapiens_hsa05144	0.00150298	0.0216992	VCAM1;TGFB3;IL1B;PECAM1;CD36;ACKR1	0.0689864	0.34885	TGFB1;CCL2;THBS1
Glutamatergic synapse_Homo sapiens_hsa04724	0.561618	0.804475	GNG2;SLC1A2;CACNA1C	0.0706703	0.34885	PRKCB;PLA2G4B;CACNA1A;GRIN1;KCNJ3
Ovarian steroidogenesis_Homo sapiens_hsa04913	0.367474	0.756641	GDF9;CYP1B1	0.0723819	0.34885	PLA2G4B;CYP1B1;LDLR
Cytokine-cytokine receptor interaction_Homo sapiens_hsa04060	0.368465	0.756641	CSF1R;TGFB3;LEP;IL1B;TNFRSF18;PLEKHO2;CXCL13;PF4	0.0734421	0.34885	CXCL10;TGFB1;TNFRSF12A;IL23A;VEGFB;CCL2;TNFRSF1B;CSF2RA;CRLF2
ErbB signaling pathway_Homo sapiens_hsa04012	0.656466	0.845659	MYC;PIK3CD	0.0883924	0.397386	JUN;PAK1;PRKCB;AKT3
Legionellosis_Homo sapiens_hsa05134	0.412928	0.778567	C3;IL1B	0.0904337	0.397386	CASP9;EEF1A2;NFKB2
Lysosome_Homo sapiens_hsa04142	0.013879	0.114156	GM2A;NPC2;HEXB;PSAP;LAPTM5;CTSS;LGMN;CTSB	0.090796	0.397386	HGSNAT;NPC1;CD68;CTSD;ATP6V0D2
GABAergic synapse_Homo sapiens_hsa04727	0.662607	0.845659	GNG2;CACNA1C	0.0912657	0.397386	PRKCB;GAD2;CACNA1A;GABRG1
Circadian entrainment_Homo sapiens_hsa04713	0.440336	0.786502	GNG2;CACNA1C;CACNA1G	0.112587	0.470615	PRKCB;FOS;GRIN1;KCNJ3
Natural killer cell mediated cytotoxicity_Homo sapiens_hsa04650	0.675418	0.845659	TYROBP;PIK3CD;BID	0.121696	0.498715	VAV3;PAK1;RAET1E;FCER1G;PRKCB
Estrogen signaling pathway_Homo sapiens_hsa04915	0.923755	0.950402	PIK3CD	0.125672	0.505105	JUN;AKT3;FOS;KCNJ3
Inflammatory bowel disease (IBD)_Homo sapiens_hsa05321	0.498537	0.795727	TGFB3;IL1B	0.131344	0.517941	JUN;TGFB1;IL23A
Pancreatic cancer_Homo sapiens_hsa05212	0.0887755	0.386683	CDK6;TGFB3;PIK3CD;E2F3	0.135744	0.525379	CASP9;TGFB1;AKT3
Epithelial cell signaling in Helicobacter pylori infection_Homo sapiens_hsa05120	0.829065	0.907649	JAM2	0.144693	0.539589	JUN;PAK1;ATP6V0D2
Phospholipase D signaling pathway_Homo sapiens_hsa04072	0.976435	0.984963	PIK3CD	0.147672	0.539589	FCER1G;PLA2G4B;DGKQ;SPHK1;AKT3
Pathways in cancer_Homo sapiens_hsa05200	0.0143312	0.114156	FZD1;CSF1R;TGFB3;LAMC3;PTCH1;FN1;PIK3CD;TRAF1;FGF1;FGF2;RUNX1;GNG2;CDK6;MYC;E2F3;BID;FGF21;FGF10	0.149641	0.539589	CASP9;JUN;TGFB1;PRKCB;AKT3;VEGFB;FZD8;FOS;WNT16;CSF2RA;NFKB2
Toll-like receptor signaling pathway_Homo sapiens_hsa04620	0.287884	0.700012	IL1B;TLR8;PIK3CD;IRF5	0.150007	0.539589	CXCL10;JUN;AKT3;FOS
Ras signaling pathway_Homo sapiens_hsa04014	0.0678433	0.328602	CSF1R;TIAM1;GNG2;RASGRF1;PIK3CD;RGL1;FGF1;FGF2;FGF21;FGF10	0.152324	0.539589	PAK1;PRKCB;PLA2G4B;AKT3;VEGFB;PLA1A;GRIN1
Chemokine signaling pathway_Homo sapiens_hsa04062	0.523934	0.795727	TIAM1;GNG2;PIK3CD;CXCL13;PF4	0.155632	0.542118	VAV3;CXCL10;PAK1;PRKCB;AKT3;CCL2
Non-alcoholic fatty liver disease (NAFLD)_Homo sapiens_hsa04932	0.191326	0.583419	LEP;IL1B;ADIPOQ;PIK3CD;CYP2E1;BID	0.169362	0.580273	JUN;TGFB1;AKT3;EIF2AK3;COX5A
cAMP signaling pathway_Homo sapiens_hsa04024	0.0708398	0.333959	LIPE;TIAM1;SUCNR1;NPR1;PTCH1;PIK3CD;ATP1B3;CACNA1C;TSHR	0.189405	0.62826	VAV3;JUN;PAK1;AKT3;FOS;GRIN1
Oxytocin signaling pathway_Homo sapiens_hsa04921	0.219311	0.617814	CACNB3;MEF2C;NPR1;PIK3CD;CACNA1C;ACTB	0.192208	0.62826	JUN;PRKCB;PLA2G4B;FOS;KCNJ3
Taurine and hypotaurine metabolism_Homo sapiens_hsa00430	0.248241	0.666787	CDO1	0.193451	0.62826	GAD2
Toxoplasmosis_Homo sapiens_hsa05145	0.585065	0.825585	TGFB3;LAMC3;PIK3CD	0.195392	0.62826	CASP9;TGFB1;AKT3;LDLR
Type I diabetes mellitus_Homo sapiens_hsa04940	0.301757	0.704889	IL1B;CPE	0.202087	0.639943	GAD2;CPE
Aldosterone synthesis and secretion_Homo sapiens_hsa04925	0.153763	0.514773	LIPE;NPR1;CACNA1C;CACNA1G	0.206904	0.645416	NR4A1;PRKCB;LDLR
ECM-receptor interaction_Homo sapiens_hsa04512	4.54358e-05	0.00262392	COL1A1;COL1A2;TNXB;LAMC3;FN1;COL6A3;ITGB7;CD36;COL6A5;CD44	0.211924	0.651354	COL9A1;THBS1;CD44
Carbohydrate digestion and absorption_Homo sapiens_hsa04973	0.320716	0.705575	PIK3CD;ATP1B3	0.216296	0.655158	PRKCB;AKT3
Fatty acid biosynthesis_Homo sapiens_hsa00061	0.0423365	0.23853	FASN;ACACA	0.22438	0.663786	FASN
Endocrine and other factor-regulated calcium reabsorption_Homo sapiens_hsa04961	0.704856	0.848456	ATP1B3	0.230591	0.663786	KLK1;PRKCB
Axon guidance_Homo sapiens_hsa04360	0.839908	0.913049	LIMK1;EPHB3	0.231849	0.663786	EPHA5;ROBO2;PAK1;ABLIM2
Type II diabetes mellitus_Homo sapiens_hsa04930	0.0340578	0.201727	ADIPOQ;PIK3CD;CACNA1C;CACNA1G	0.237761	0.671516	CACNA1A;MAFA
Hepatitis C_Homo sapiens_hsa05160	0.8581	0.913462	RNASEL;PIK3CD	0.257014	0.691643	CLDN6;AKT3;EIF2AK3;LDLR
GnRH signaling pathway_Homo sapiens_hsa04912	0.906082	0.947081	CACNA1C	0.258125	0.691643	JUN;PRKCB;PLA2G4B
Endometrial cancer_Homo sapiens_hsa05213	0.385836	0.768191	MYC;PIK3CD	0.266526	0.69647	CASP9;AKT3
Measles_Homo sapiens_hsa05162	0.0607501	0.305071	CDK6;IL1B;MSN;PIK3CD;CD3G;ADAR;CD3D	0.269799	0.69647	AKT3;EIF2AK3;RAB9B;BBC3
Calcium signaling pathway_Homo sapiens_hsa04020	0.680163	0.845659	ADRB3;PDE1B;CACNA1C;CACNA1G	0.269924	0.69647	PRKCB;SPHK1;CACNA1A;TACR3;GRIN1
Basal cell carcinoma_Homo sapiens_hsa05217	0.412928	0.778567	FZD1;PTCH1	0.288105	0.734316	FZD8;WNT16
Progesterone-mediated oocyte maturation_Homo sapiens_hsa04914	0.71924	0.848456	PIK3CD;MAD2L1	0.294914	0.735671	AKT3;PGR;CPEB2
Wnt signaling pathway_Homo sapiens_hsa04310	0.494445	0.795727	FZD1;MMP7;MYC;SERPINF1	0.295676	0.735671	JUN;PRKCB;FZD8;WNT16
Melanogenesis_Homo sapiens_hsa04916	0.925716	0.950402	FZD1	0.305497	0.745307	PRKCB;FZD8;WNT16
Steroid hormone biosynthesis_Homo sapiens_hsa00140	0.439414	0.786502	CYP1B1;CYP2E1	0.30961	0.745307	SRD5A1;CYP1B1
Glycosaminoglycan degradation_Homo sapiens_hsa00531	0.389184	0.768191	HEXB	0.310247	0.745307	HGSNAT
Glycosaminoglycan biosynthesis - chondroitin sulfate / dermatan sulfate_Homo sapiens_hsa00532	0.404835	0.778567	CSGALNACT1	0.323607	0.768566	CHPF
Hippo signaling pathway_Homo sapiens_hsa04390	0.199179	0.589876	FZD1;PARD6A;TGFB3;MYC;FGF1;ACTB	0.343784	0.772927	TGFB1;FZD8;WNT16;BBC3
Epstein-Barr virus infection_Homo sapiens_hsa05169	0.414562	0.778567	MYC;CD19;PIK3CD;VIM;TRAF1;CD44	0.353038	0.772927	JUN;AKT3;EIF2AK3;CD44;NFKB2
Insulin resistance_Homo sapiens_hsa04931	0.305161	0.704889	PIK3CD;CD36;PYGL;PCK1	0.353186	0.772927	PRKCB;AKT3;SLC27A2
Glioma_Homo sapiens_hsa05214	0.231982	0.637949	CDK6;PIK3CD;E2F3	0.359173	0.772927	PRKCB;AKT3
Renin-angiotensin system_Homo sapiens_hsa04614	0.0201888	0.134612	CPA3;CMA1;AGT	0.362156	0.772927	KLK1
Metabolic pathways_Homo sapiens_hsa01100	0.780426	0.883717	OAT;AGPAT9;ACSM3;HEXB;HDC;PON1;APIP;ENO1;PYGL;AK5;ACACA;B3GALT2;POLD2;ST3GAL5;PCK1;CSGALNACT1;AOC3;PTGIS;PMM1;AMPD3;KMO;PGD;FASN;PNPLA3;CYP2E1;CDO1;PNPLA2;PTGES	0.362643	0.772927	IDI1;ISYNA1;MVK;CHPF;NADSYN1;COX5A;NSDHL;FUT8;SGPL1;RDH11;UAP1L1;SC5D;PGLS;FDPS;HGSNAT;SPHK1;PLA2G4B;GAD2;DHCR24;SQLE;PHOSPHO2;FASN;DGKQ;PGP;MVD;ATP6V0D2
Viral carcinogenesis_Homo sapiens_hsa05203	0.428225	0.786502	C3;EGR2;GSN;CDK6;PIK3CD;TRAF1	0.364542	0.772927	EGR2;JUN;EGR3;ATP6V0D2;NFKB2
Jak-STAT signaling pathway_Homo sapiens_hsa04630	0.77333	0.879997	LEP;MYC;PIK3CD	0.365755	0.772927	IL23A;AKT3;CSF2RA;CRLF2
Long-term potentiation_Homo sapiens_hsa04720	0.819933	0.907649	CACNA1C	0.366155	0.772927	PRKCB;GRIN1
Rap1 signaling pathway_Homo sapiens_hsa04015	0.0936263	0.393231	CSF1R;TIAM1;PARD6A;PIK3CD;FGF1;FGF2;ACTB;FGF21;FGF10	0.387562	0.772927	PRKCB;AKT3;VEGFB;THBS1;GRIN1
Adipocytokine signaling pathway_Homo sapiens_hsa04920	0.104558	0.416429	LEP;ADIPOQ;CD36;PCK1	0.393774	0.772927	AKT3;TNFRSF1B
Thyroid hormone signaling pathway_Homo sapiens_hsa04919	0.357473	0.756641	MYC;PIK3CD;ATP1B3;ACTB	0.400469	0.772927	CASP9;PRKCB;AKT3
Leukocyte transendothelial migration_Homo sapiens_hsa04670	0.0109969	0.0940844	VCAM1;NCF2;PECAM1;MSN;PIK3CD;CYBA;ACTB;JAM2	0.400469	0.772927	VAV3;CLDN6;PRKCB
Bile secretion_Homo sapiens_hsa04976	0.545931	0.802993	ATP1B3;AQP1	0.400595	0.772927	KCNN2;LDLR
Prolactin signaling pathway_Homo sapiens_hsa04917	0.845964	0.913068	PIK3CD	0.407379	0.772927	AKT3;FOS
Alzheimer's disease_Homo sapiens_hsa05010	0.627003	0.845659	IL1B;CACNA1C;APOE;BID	0.409527	0.772927	CASP9;EIF2AK3;COX5A;GRIN1
Neurotrophin signaling pathway_Homo sapiens_hsa04722	0.596484	0.825585	NTRK2;ARHGDIB;PIK3CD	0.410858	0.772927	JUN;AKT3;ARHGDIG
Chronic myeloid leukemia_Homo sapiens_hsa05220	0.0109592	0.0940844	CDK6;TGFB3;MYC;PIK3CD;E2F3;RUNX1	0.414126	0.772927	TGFB1;AKT3
Platelet activation_Homo sapiens_hsa04611	0.203352	0.594613	COL1A1;COL3A1;COL1A2;PIK3CD;ACTB	0.421191	0.772927	FCER1G;PLA2G4B;AKT3
Butanoate metabolism_Homo sapiens_hsa00650	0.516465	0.795727	ACSM3	0.421597	0.772927	GAD2
Pentose phosphate pathway_Homo sapiens_hsa00030	0.528861	0.795727	PGD	0.432804	0.773129	PGLS
Linoleic acid metabolism_Homo sapiens_hsa00591	0.528861	0.795727	CYP2E1	0.432804	0.773129	PLA2G4B
Cardiac muscle contraction_Homo sapiens_hsa04260	0.139568	0.481198	CACNB3;TPM2;ATP1B3;CACNA1C	0.447264	0.774109	TPM4;COX5A
beta-Alanine metabolism_Homo sapiens_hsa00410	0.552709	0.802993	AOC3	0.454574	0.774109	GAD2
Taste transduction_Homo sapiens_hsa04742	0.631009	0.845659	PDE1B;CACNA1C	0.479327	0.774109	SCN9A;CACNA1A
Peroxisome_Homo sapiens_hsa04146	0.884323	0.937058	ABCD2	0.479327	0.774109	MVK;SLC27A2
Hypertrophic cardiomyopathy (HCM)_Homo sapiens_hsa05410	0.0196681	0.134612	CACNB3;TGFB3;TPM2;ITGB7;CACNA1C;ACTB	0.479327	0.774109	TGFB1;TPM4
Herpes simplex infection_Homo sapiens_hsa05168	0.336977	0.734355	C3;CD74;RNASEL;IL1B;TRAF1;TAF4	0.482242	0.774109	JUN;EIF2AK3;CCL2;FOS
TGF-beta signaling pathway_Homo sapiens_hsa04350	0.364544	0.756641	TGFB3;MYC;DCN	0.485602	0.774109	TGFB1;THBS1
Systemic lupus erythematosus_Homo sapiens_hsa05322	0.133324	0.473812	C4B;C3;C1QB;C1QA;C7;C1QC	0.486646	0.774109	C4B;H2AFJ;HIST1H2AJ
PI3K-Akt signaling pathway_Homo sapiens_hsa04151	0.000539504	0.0124625	CSF1R;TNXB;LAMC3;FN1;PIK3CD;PPP2R3A;FGF1;FGF2;COL1A1;COL1A2;GNG2;CDK6;MYC;CD19;COL6A3;ITGB7;COL6A5;PCK1;FGF21;FGF10	0.490601	0.774109	CASP9;NR4A1;AKT3;DDIT4;COL9A1;VEGFB;THBS1
Insulin secretion_Homo sapiens_hsa04911	0.643917	0.845659	ATP1B3;CACNA1C	0.49183	0.774109	PRKCB;KCNN2
Prion diseases_Homo sapiens_hsa05020	2.4966e-05	0.00192238	C1QB;EGR1;PRNP;C1QA;C7;IL1B;C1QC	0.495645	0.774109	EGR1
African trypanosomiasis_Homo sapiens_hsa05143	0.225493	0.627576	VCAM1;IL1B	0.495645	0.774109	PRKCB
Small cell lung cancer_Homo sapiens_hsa05222	0.00652275	0.0627814	CDK6;LAMC3;MYC;FN1;PIK3CD;E2F3;TRAF1	0.498011	0.774109	CASP9;AKT3
Salmonella infection_Homo sapiens_hsa05132	0.650236	0.845659	IL1B;ACTB	0.498011	0.774109	JUN;FOS
Tight junction_Homo sapiens_hsa04530	0.284202	0.698412	PARD6A;MYH13;MPDZ;ACTB;JAM2	0.506072	0.774109	CLDN6;PRKCB;AKT3
Hematopoietic cell lineage_Homo sapiens_hsa04640	0.000418651	0.0107454	CSF1R;IL1B;CD19;CD3G;CD37;CD36;CD3D;CD34;CD44	0.510226	0.774109	CSF2RA;CD44
Primary immunodeficiency_Homo sapiens_hsa05340	0.0682809	0.328602	PTPRC;CD19;CD3D	0.515009	0.774109	PTPRC
Huntington's disease_Homo sapiens_hsa05016	0.993459	0.997778	TAF4	0.515249	0.774109	CASP9;COX5A;BBC3;GRIN1
Prostate cancer_Homo sapiens_hsa05215	0.66866	0.845659	PIK3CD;E2F3	0.516261	0.774109	CASP9;AKT3
Signaling pathways regulating pluripotency of stem cells_Homo sapiens_hsa04550	0.299108	0.704889	FZD1;MYC;PIK3CD;FGF2;TBX3	0.520389	0.774109	AKT3;FZD8;WNT16
Dilated cardiomyopathy_Homo sapiens_hsa05414	0.0280015	0.17482	CACNB3;TGFB3;TPM2;ITGB7;CACNA1C;ACTB	0.522246	0.774109	TGFB1;TPM4
Aldosterone-regulated sodium reabsorption_Homo sapiens_hsa04960	0.263614	0.691987	PIK3CD;ATP1B3	0.533631	0.785415	PRKCB
NF-kappa B signaling pathway_Homo sapiens_hsa04064	0.426776	0.786502	VCAM1;IL1B;TRAF1	0.539901	0.786214	PRKCB;NFKB2
Tryptophan metabolism_Homo sapiens_hsa00380	0.273164	0.698412	CYP1B1;KMO	0.542673	0.786214	CYP1B1
Glycerophospholipid metabolism_Homo sapiens_hsa00564	0.915378	0.950402	AGPAT9	0.551419	0.786214	PLA2G4B;DGKQ
Bladder cancer_Homo sapiens_hsa05219	0.282708	0.698412	MYC;E2F3	0.55154	0.786214	THBS1
Pancreatic secretion_Homo sapiens_hsa04972	0.100123	0.405762	CPA3;PRSS1;KCNQ1;ATP1B3;PRSS3	0.557101	0.786214	CTRL;PRKCB
Endocytosis_Homo sapiens_hsa04144	0.129901	0.468861	EHD2;CSF1R;DAB2;PARD6A;EHD4;ADRB3;TGFB3;CAV2;CAV1;ASAP1	0.564424	0.786214	TGFB1;BIN1;KIF5A;LDLR;SH3GL2
Inflammatory mediator regulation of TRP channels_Homo sapiens_hsa04750	0.71924	0.848456	IL1B;PIK3CD	0.568311	0.786214	PRKCB;PLA2G4B
Phosphatidylinositol signaling system_Homo sapiens_hsa04070	0.921741	0.950402	PIK3CD	0.568311	0.786214	PRKCB;DGKQ
Vasopressin-regulated water reabsorption_Homo sapiens_hsa04962	0.68092	0.845659	ARHGDIB	0.577125	0.786214	ARHGDIG
ABC transporters_Homo sapiens_hsa02010	0.31125	0.704889	ABCA1;ABCD2	0.577125	0.786214	ABCB6
Proteasome_Homo sapiens_hsa03050	0.68092	0.845659	PSMB8	0.577125	0.786214	PSMB10
Amoebiasis_Homo sapiens_hsa05146	0.00415369	0.0436137	COL1A1;COL3A1;COL1A2;TGFB3;LAMC3;IL1B;FN1;PIK3CD	0.579316	0.786214	TGFB1;PRKCB
Ether lipid metabolism_Homo sapiens_hsa00565	0.689106	0.846721	ENPP2	0.585326	0.789246	PLA2G4B
HIF-1 signaling pathway_Homo sapiens_hsa04066	0.493222	0.795727	PFKFB3;PIK3CD;ENO1	0.595434	0.795491	PRKCB;AKT3
Notch signaling pathway_Homo sapiens_hsa04330	0.712429	0.848456	MFNG	0.608989	0.795491	DLL1
Amino sugar and nucleotide sugar metabolism_Homo sapiens_hsa00520	0.124366	0.45601	PMM1;HEXB;RENBP	0.608989	0.795491	UAP1L1
Fatty acid metabolism_Homo sapiens_hsa01212	0.124366	0.45601	FASN;ELOVL6;ACACA	0.608989	0.795491	FASN
Intestinal immune network for IgA production_Homo sapiens_hsa04672	0.712429	0.848456	ITGB7	0.608989	0.795491	TGFB1
Neuroactive ligand-receptor interaction_Homo sapiens_hsa04080	0.715969	0.848456	PRSS1;ADRB3;LEP;TSPO;PRSS3;TSHR	0.623923	0.799652	GLRA1;GRID2;TACR3;GRIN1;GABRG1
Hedgehog signaling pathway_Homo sapiens_hsa04340	0.726999	0.848456	PTCH1	0.62401	0.799652	WNT16
Vibrio cholerae infection_Homo sapiens_hsa05110	0.376683	0.756641	KCNQ1;ACTB	0.631304	0.799652	ATP6V0D2
Mineral absorption_Homo sapiens_hsa04978	0.734006	0.848456	ATP1B3	0.631304	0.799652	CLCN2
Carbon metabolism_Homo sapiens_hsa01200	0.78903	0.889102	ENO1;PGD	0.645804	0.81309	PGP;PGLS
Regulation of lipolysis in adipocytes_Homo sapiens_hsa04923	8.4248e-05	0.00324355	LIPE;FABP4;ADRB3;NPR1;PIK3CD;PLIN1;TSHR;PNPLA2	0.665709	0.813194	AKT3
Staphylococcus aureus infection_Homo sapiens_hsa05150	8.4248e-05	0.00324355	C4B;CFD;C1QB;C3;C1QA;CFH;CFB;C1QC	0.665709	0.813194	C4B
Acute myeloid leukemia_Homo sapiens_hsa05221	0.179017	0.566479	MYC;PIK3CD;RUNX1	0.672196	0.813194	AKT3
NOD-like receptor signaling pathway_Homo sapiens_hsa04621	0.430657	0.786502	IL1B;TRIP6	0.672196	0.813194	CCL2
Alcoholism_Homo sapiens_hsa05034	0.945774	0.96244	NTRK2;GNG2	0.676292	0.813194	H2AFJ;HIST1H2AJ;GRIN1
Vascular smooth muscle contraction_Homo sapiens_hsa04270	0.369124	0.756641	ACTA2;NPR1;MRVI1;CACNA1C	0.678026	0.813194	PRKCB;PLA2G4B
Transcriptional misregulation in cancer_Homo sapiens_hsa05202	0.0178077	0.132696	CSF1R;MEF2C;WT1;MYC;PLAT;ITGB7;TRAF1;PAX5;CDK14;RUNX1	0.679938	0.813194	FUT8;CEBPB;WNT16
MicroRNAs in cancer_Homo sapiens_hsa05206	0.492196	0.795727	TNXB;CDK6;MYC;CYP1B1;E2F3;VIM;RECK;CD44	0.684014	0.813194	PRKCB;DDIT4;CYP1B1;THBS1;CD44
Glycerolipid metabolism_Homo sapiens_hsa00561	0.191947	0.583419	AGPAT9;PNPLA3;PNPLA2	0.684795	0.813194	DGKQ
Viral myocarditis_Homo sapiens_hsa05416	0.191947	0.583419	CAV1;BID;ACTB	0.684795	0.813194	CASP9
Oocyte meiosis_Homo sapiens_hsa04114	0.959226	0.971847	MAD2L1	0.691088	0.816002	PGR;CPEB2
AMPK signaling pathway_Homo sapiens_hsa04152	0.00133605	0.0216493	LIPE;PFKFB3;LEP;FASN;ADIPOQ;PIK3CD;CD36;PPP2R3A;PCK1;ACACA	0.695344	0.816002	FASN;AKT3
Arachidonic acid metabolism_Homo sapiens_hsa00590	0.0211149	0.135487	PTGIS;GPX3;GPX8;CYP2E1;PTGES	0.702794	0.816002	PLA2G4B
Longevity regulating pathway - multiple species_Homo sapiens_hsa04213	0.810315	0.904265	PIK3CD	0.71422	0.816002	AKT3
Cytosolic DNA-sensing pathway_Homo sapiens_hsa04623	0.490336	0.795727	IL1B;ADAR	0.71422	0.816002	CXCL10
Shigellosis_Homo sapiens_hsa05131	0.498537	0.795727	ACTB;CD44	0.719767	0.816002	CD44
Central carbon metabolism in cancer_Homo sapiens_hsa05230	0.514685	0.795727	MYC;PIK3CD	0.730542	0.816002	AKT3
FoxO signaling pathway_Homo sapiens_hsa04068	0.444115	0.786502	TGFB3;PIK3CD;PCK1;KLF2	0.731502	0.816002	TGFB1;AKT3
PPAR signaling pathway_Homo sapiens_hsa03320	0.000370985	0.0107122	FABP4;ADIPOQ;DBI;CD36;PLIN1;ANGPTL4;PCK1;PLTP	0.740904	0.816002	SLC27A2
Melanoma_Homo sapiens_hsa05218	0.00223731	0.0287122	CDK6;PIK3CD;E2F3;FGF1;FGF2;FGF21;FGF10	0.750868	0.816002	AKT3
Inositol phosphate metabolism_Homo sapiens_hsa00562	0.841902	0.913049	PIK3CD	0.750868	0.816002	ISYNA1
Thyroid hormone synthesis_Homo sapiens_hsa04918	0.108691	0.425553	GPX3;GPX8;ATP1B3;TSHR	0.750868	0.816002	PRKCB
Insulin signaling pathway_Homo sapiens_hsa04910	0.146955	0.499216	LIPE;FASN;PIK3CD;PYGL;PCK1;ACACA	0.753533	0.816002	FASN;AKT3
Metabolism of xenobiotics by cytochrome P450_Homo sapiens_hsa00980	0.117172	0.451114	DHDH;MGST1;CYP1B1;CYP2E1	0.76045	0.819248	CYP1B1
Gastric acid secretion_Homo sapiens_hsa04971	0.294313	0.704889	KCNQ1;ATP1B3;ACTB	0.765103	0.820033	PRKCB
Adrenergic signaling in cardiomyocytes_Homo sapiens_hsa04261	0.0864134	0.386683	CACNB3;TPM2;KCNQ1;PIK3CD;ATP1B3;CACNA1C;PPP2R3A	0.783654	0.834988	TPM4;AKT3
Complement and coagulation cascades_Homo sapiens_hsa04610	1.29742e-09	2.99704e-07	CFD;C1QB;C1QA;CFH;PLAUR;F13A1;PLAT;C4B;C3;THBD;C7;SERPING1;VSIG4;CFB;C1QC	0.787046	0.834988	C4B
Chemical carcinogenesis_Homo sapiens_hsa05204	0.158612	0.52342	SULT1A1;MGST1;CYP1B1;CYP2E1	0.799218	0.842194	CYP1B1
Phagosome_Homo sapiens_hsa04145	0.00208682	0.0283561	C3;COLEC12;TUBA1C;TUBA1B;TUBA1A;NCF2;MRC1;CYBA;CD36;ACTB;CTSS	0.801897	0.842194	ATP6V0D2;THBS1
Gap junction_Homo sapiens_hsa04540	0.392409	0.768191	TUBA1C;TUBA1B;TUBA1A	0.82152	0.857824	PRKCB
Salivary secretion_Homo sapiens_hsa04970	0.39933	0.775169	ADRB3;ATP1B3;AQP5	0.824989	0.857824	PRKCB
Longevity regulating pathway - mammal_Homo sapiens_hsa04211	0.433571	0.786502	ADIPOQ;ULK3;PIK3CD	0.84135	0.870506	AKT3
Purine metabolism_Homo sapiens_hsa00230	0.470608	0.795727	PDE1B;NPR1;POLD2;AK5;AMPD3	0.857624	0.882845	PDE10A;PDE9A
Glucagon signaling pathway_Homo sapiens_hsa04922	0.259436	0.688847	SIK2;PYGL;PCK1;ACACA	0.861724	0.882845	AKT3
Cell cycle_Homo sapiens_hsa04110	0.0991983	0.405762	CDK6;MCM7;TGFB3;MYC;E2F3;MAD2L1	0.912005	0.9298	TGFB1
Regulation of actin cytoskeleton_Homo sapiens_hsa04810	0.00359558	0.0395514	GSN;LIMK1;FN1;MSN;PIK3CD;FGF1;FGF2;ACTB;TIAM1;NCKAP1L;ITGB7;FGF21;FGF10	0.921315	0.934732	VAV3;PAK1
cGMP-PKG signaling pathway_Homo sapiens_hsa04022	0.13775	0.481198	MEF2C;ADRB3;NPR1;PIK3CD;ATP1B3;MRVI1;CACNA1C	0.962254	0.965796	AKT3

### Sheet: REACTOME_UP_Hnf1a_Utx
Term	P-value_Hnf1a	Adjusted P-value_Hnf1a	Genes_Hnf1a	P-value_Utx	Adjusted P-value_Utx	Genes_Utx
Activation of gene expression by SREBF (SREBP)_Homo sapiens_R-HSA-2426168	0.0920518	0.538861	FASN;ELOVL6;ACACA	8.78991e-08	1.90065e-05	FDPS;SQLE;IDI1;MVK;NCOA6;FASN;SC5D;MVD;SREBF2
Regulation of cholesterol biosynthesis by SREBP (SREBF)_Homo sapiens_R-HSA-1655829	0.16634	0.636052	FASN;ELOVL6;ACACA	8.82655e-08	1.90065e-05	IDI1;FDPS;SQLE;MVK;NCOA6;FASN;INSIG1;SC5D;MVD;SREBF2
Extracellular matrix organization_Homo sapiens_R-HSA-1474244	1.80723e-19	1.4512e-16	COL18A1;PRSS1;COL15A1;SPARC;TNXB;LAMC3;ELN;SDC3;FBLN1;LTBP2;NID1;FGF2;NID2;CTSS;LOXL1;CAPN6;SERPINH1;TIMP2;ITGB7;JAM2;CTSB;CRTAP;VCAM1;MMP7;CMA1;TGFB3;FN1;DCN;COL1A1;MFAP5;COL3A1;COL1A2;COL5A1;LOX;MMP15;PECAM1;COL8A2;COL6A3;COL6A5;FMOD;CD44	0.000437	0.0706473	PTPRS;TGFB1;COL11A1;COL12A1;SDC3;THBS1;LOXL1;ADAM15;COL7A1;COL9A1;COL8A2;CTSD;MATN4;ADAMTS9;CD44
Developmental Biology_Homo sapiens_R-HSA-1266738	0.00686687	0.12532	RASGRF1;TREM2;CACNA1C;FGF1;FGF2;ACTB;CACNA1G;CD36;PCK1;EPHB3;CDON;PRNP;MEF2C;EGR2;DUSP1;LGI4;ADIPOQ;LIMK1;FN1;MSN;PSMB8;TIAM1;CACNB3;FABP4;PTPRC;TYROBP;LEP;COL6A3;PLIN1;ANGPTL4;COL6A5;FGF10	0.00149	0.193029	ROBO2;CEBPB;CRMP1;TREM2;CSF2RA;PSMB10;PAK1;ABLIM2;GPC1;AKT3;SCN9A;SH3GL2;EPHA5;VAV3;JUN;EGR2;TGFB1;NCOA6;HIST1H2AJ;DUSP8;RGMB;MAFA;SREBF2;GRIN1;CNKSR2;PTPRC;COL9A1;CNTN1
Axon guidance_Homo sapiens_R-HSA-422475	0.0250878	0.274042	PRNP;DUSP1;RASGRF1;LIMK1;FN1;MSN;TREM2;CACNA1C;FGF1;FGF2;PSMB8;ACTB;CACNA1G;TIAM1;CACNB3;PTPRC;TYROBP;COL6A3;COL6A5;EPHB3;FGF10	0.00576	0.518201	EPHA5;VAV3;ROBO2;CRMP1;TREM2;DUSP8;RGMB;CSF2RA;PSMB10;GRIN1;CNKSR2;PAK1;ABLIM2;PTPRC;GPC1;SCN9A;COL9A1;CNTN1;SH3GL2
Collagen formation_Homo sapiens_R-HSA-1474290	4.17036e-10	1.11627e-07	COL18A1;CRTAP;COL15A1;MMP7;LOXL1;CTSS;COL1A1;COL3A1;COL1A2;COL5A1;LOX;COL8A2;SERPINH1;COL6A3;COL6A5;CTSB	0.00612	0.518201	COL7A1;COL11A1;COL12A1;COL9A1;COL8A2;LOXL1
Syndecan interactions_Homo sapiens_R-HSA-3000170	0.0918001	0.538861	SDC3;FGF2	0.00642	0.518201	TGFB1;SDC3;THBS1
Collagen biosynthesis and modifying enzymes_Homo sapiens_R-HSA-1650814	5.14179e-07	6.88143e-05	COL1A1;COL18A1;CRTAP;COL3A1;COL15A1;COL1A2;COL5A1;COL8A2;SERPINH1;COL6A3;COL6A5	0.00742	0.532362	COL7A1;COL11A1;COL12A1;COL9A1;COL8A2
Retinoid metabolism and transport_Homo sapiens_R-HSA-975634	0.0920518	0.538861	RBP4;SDC3;APOE	0.00865	0.55906	RDH11;GPC1;SDC3;LDLR
Neuronal System_Homo sapiens_R-HSA-112316	0.50732	0.800349	ARHGEF9;CACNB3;GNG2;SLC22A2;KCNQ1;RASGRF1;SLC1A2;KCNAB2	0.0147311	0.560735	KCNK6;PTPRS;KCNC1;PRKCB;KCNH8;GAD2;CACNA1A;KCNN2;SYN2;PPFIA4;GRIN1;KCNJ3
VEGFR2 mediated vascular permeability_Homo sapiens_R-HSA-5218920	0.503744	0.797843	CAV1	0.014905	0.560735	VAV3;PAK1;AKT3
Metabolism of fat-soluble vitamins_Homo sapiens_R-HSA-6806667	0.0412328	0.33006	RBP4;SDC3;APOE;LGMN	0.0168796	0.560735	RDH11;GPC1;SDC3;LDLR
Degradation of the extracellular matrix_Homo sapiens_R-HSA-1474228	3.16473e-06	0.00036304	COL18A1;PRSS1;COL15A1;MMP7;CMA1;NID1;CTSS;DCN;CAPN6;MMP15;TIMP2;CD44;CTSB	0.0170789	0.560735	ADAM15;COL12A1;COL9A1;CTSD;ADAMTS9;CD44
Metabolism of lipids and lipoproteins_Homo sapiens_R-HSA-556833	0.083468	0.522854	ABCA1;PTGIS;HEXB;CAV1;PIK3CD;ELOVL6;AGT;ACACA;LIPE;FABP4;GM2A;FASN;PSAP;PNPLA3;CYP1B1;PLIN1;ANGPTL4;APOE;CD36;RGL1;PLTP;PTGES;PNPLA2	0.0180751	0.560735	FDPS;IDI1;FAAH;MVK;SRD5A1;NCOA6;SPHK1;INSIG1;PLA2G4B;DHCR24;SREBF2;SQLE;NSDHL;SGPL1;FASN;ANKRD1;CYP1B1;SC5D;MVD;SLC27A2;LDLR
Transcriptional regulation of white adipocyte differentiation_Homo sapiens_R-HSA-381340	0.000926684	0.0286735	EGR2;FABP4;LEP;ADIPOQ;CD36;PLIN1;ANGPTL4;PCK1	0.0185443	0.560735	EGR2;CEBPB;TGFB1;NCOA6;SREBF2
GPVI-mediated activation cascade_Homo sapiens_R-HSA-114604	0.747484	0.895451	PIK3CD	0.0191963	0.560735	VAV3;FCER1G;AKT3;CSF2RA
Assembly of collagen fibrils and other multimeric structures_Homo sapiens_R-HSA-2022090	5.52663e-11	2.21894e-08	COL18A1;COL15A1;MMP7;LOXL1;CTSS;COL1A1;COL3A1;COL1A2;COL5A1;LOX;COL8A2;COL6A3;COL6A5;CTSB	0.0204246	0.560735	COL7A1;COL11A1;COL8A2;LOXL1
Defective EXT1 causes exostoses 1, TRPS2 and CHDS_Homo sapiens_R-HSA-3656253	0.267497	0.677602	SDC3	0.0216825	0.560735	GPC1;SDC3
Defective EXT2 causes exostoses 2_Homo sapiens_R-HSA-3656237	0.267497	0.677602	SDC3	0.0216825	0.560735	GPC1;SDC3
ECM proteoglycans_Homo sapiens_R-HSA-3000178	0.0131131	0.194996	TNXB;SPARC;TGFB3;FMOD;DCN	0.0217003	0.560735	TGFB1;PTPRS;COL9A1;MATN4
Metabolism of vitamins and cofactors_Homo sapiens_R-HSA-196854	0.0140908	0.202052	RBP4;PRSS1;PTGIS;FASN;SDC3;APOE;PRSS3;ACACA;LGMN	0.0252815	0.583735	RDH11;GPC1;FASN;SDC3;MOCOS;NADSYN1;LDLR
Diseases of glycosylation_Homo sapiens_R-HSA-3781865	0.188817	0.648323	ADAMTS15;SDC3;FMOD;DCN	0.0280534	0.624915	GPC1;SDC3;THBS1;ADAMTS9;ADAMTS20
Defective B3GALTL causes Peters-plus syndrome (PpS)_Homo sapiens_R-HSA-5083635	0.617264	0.862686	ADAMTS15	0.0343874	0.687495	THBS1;ADAMTS9;ADAMTS20
O-glycosylation of TSR domain-containing proteins_Homo sapiens_R-HSA-5173214	0.627081	0.868182	ADAMTS15	0.0368153	0.687495	THBS1;ADAMTS9;ADAMTS20
TNFR2 non-canonical NF-kB pathway_Homo sapiens_R-HSA-5668541	0.703145	0.885758	TNFRSF18;PSMB8	0.0372601	0.687495	TNFRSF12A;TNFRSF1B;PSMB10;UBE2M;NFKB2
Collagen degradation_Homo sapiens_R-HSA-1442490	0.00302674	0.0652587	COL18A1;COL15A1;MMP7;MMP15;CTSB	0.0393287	0.687495	COL12A1;COL9A1;CTSD
Semaphorin interactions_Homo sapiens_R-HSA-373755	0.0926063	0.538861	TYROBP;PTPRC;LIMK1;TREM2	0.0408084	0.687495	PAK1;PTPRC;CRMP1;TREM2
Amyloid fiber formation_Homo sapiens_R-HSA-977225	0.252537	0.664543	GSN;MFGE8;B2M	0.042723	0.687495	CALCA;NAT8;HIST1H2AJ;MFGE8
Potassium Channels_Homo sapiens_R-HSA-1296071	0.467069	0.783771	GNG2;KCNQ1;KCNAB2	0.0432621	0.687495	KCNK6;KCNC1;KCNH8;KCNN2;KCNJ3
Fc epsilon receptor (FCERI) signaling_Homo sapiens_R-HSA-2454202	0.684983	0.874175	DUSP1;CD19;RASGRF1;FN1;PIK3CD;FGF1;FGF2;PSMB8;FGF10	0.0447581	0.687495	VAV3;JUN;FCER1G;FOS;DUSP8;CSF2RA;PSMB10;GRIN1;CNKSR2;CASP9;NR4A1;PAK1;AKT3
cGMP effects_Homo sapiens_R-HSA-418457	0.0764073	0.511292	PDE1B;MRVI1	0.0465886	0.687495	PDE10A;PDE9A
Non-integrin membrane-ECM interactions_Homo sapiens_R-HSA-3000171	0.0920518	0.538861	LAMC3;SDC3;FGF2	0.0473754	0.687495	TGFB1;SDC3;THBS1
Intrinsic Pathway for Apoptosis_Homo sapiens_R-HSA-109606	0.663896	0.874175	BID	0.0473754	0.687495	CASP9;AKT3;BBC3
Defective B3GALT6 causes EDSP2 and SEMDJL1_Homo sapiens_R-HSA-4420332	0.0839952	0.522854	SDC3;DCN	0.0514187	0.687495	GPC1;SDC3
Defective B3GAT3 causes JDSSDHD_Homo sapiens_R-HSA-3560801	0.0839952	0.522854	SDC3;DCN	0.0514187	0.687495	GPC1;SDC3
Defective B4GALT7 causes EDS, progeroid type_Homo sapiens_R-HSA-3560783	0.0839952	0.522854	SDC3;DCN	0.0514187	0.687495	GPC1;SDC3
Other semaphorin interactions_Homo sapiens_R-HSA-416700	0.0119104	0.183924	TYROBP;PTPRC;TREM2	0.0514187	0.687495	PTPRC;TREM2
Signaling by VEGF_Homo sapiens_R-HSA-194138	0.138069	0.619383	DUSP1;AXL;NCF2;CAV1;RASGRF1;FN1;NCKAP1L;CYBA;FGF1;FGF2;PSMB8;FGF10	0.0552973	0.687495	CNKSR2;VAV3;PAK1;PRKCB;SPHK1;AKT3;VEGFB;DUSP8;CSF2RA;PSMB10;GRIN1
Platelet activation, signaling and aggregation_Homo sapiens_R-HSA-76002	0.000299331	0.0136787	CFD;ECM1;ORM1;SPARC;AHSG;TGFB3;RARRES2;FN1;F13A1;PIK3CD;CLEC3B;GNG2;PSAP;PECAM1;SERPING1;CD36;PF4	0.0584403	0.687495	VAV3;FCER1G;TGFB1;PRKCB;DGKQ;AKT3;VEGFB;CSF2RA;THBS1
HS-GAG degradation_Homo sapiens_R-HSA-2024096	0.420087	0.761185	SDC3	0.0615807	0.687495	GPC1;SDC3
Regulation of Insulin-like Growth Factor (IGF) transport and uptake by Insulin-like Growth Factor Binding Proteins (IGFBPs)_Homo sapiens_R-HSA-381426	0.00179675	0.0437209	IGFBP5;IGFBP4;IGFBP2;IGFBP6	0.0615807	0.687495	KLK1;PAPPA2
Senescence-Associated Secretory Phenotype (SASP)_Homo sapiens_R-HSA-2559582	0.590108	0.849206	CDK6;IGFBP7	0.0621873	0.687495	JUN;CEBPB;HIST1H2AJ;FOS
Amino acid and oligopeptide SLC transporters_Homo sapiens_R-HSA-425374	0.130106	0.609293	SLC6A6;SLC36A2;SLC1A2	0.0689864	0.687495	SLC5A8;SLC6A15;SLC7A11
Hemostasis_Homo sapiens_R-HSA-109582	6.41682e-06	0.000644089	CFD;ECM1;ORM1;SPARC;PDE1B;F13A1;PIK3CD;PLAT;THBD;CLEC3B;GNG2;RACGAP1;PSAP;SIRPA;CD36;JAM2;S100A10;CD74;ANXA2;AHSG;TGFB3;RARRES2;CAV1;FN1;PLAUR;ATP1B3;SERPINB8;EHD2;PECAM1;SERPING1;MRVI1;CD44;PF4	0.0717658	0.687495	VAV3;FCER1G;TGFB1;PRKCB;VEGFB;SLC7A11;CSF2RA;THBS1;PDE10A;MAFG;DGKQ;AKT3;KIF5A;HMG20B;CD44;PDE9A
Chondroitin sulfate/dermatan sulfate metabolism_Homo sapiens_R-HSA-1793185	0.0387533	0.324155	CSGALNACT1;HEXB;SDC3;DCN	0.0723819	0.687495	CHPF;GPC1;SDC3
Neurotransmitter Release Cycle_Homo sapiens_R-HSA-112310	0.376683	0.752428	SLC22A2;SLC1A2	0.0758508	0.687495	GAD2;SYN2;PPFIA4
Insulin processing_Homo sapiens_R-HSA-264876	0.46354	0.783771	CPE	0.0779571	0.687495	KIF5A;CPE
Phosphorylation of CD3 and TCR zeta chains_Homo sapiens_R-HSA-202427	0.022644	0.2561	PTPRC;CD3G;CD3D	0.0779571	0.687495	PTPRC;TRBC1
Nitric oxide stimulates guanylate cyclase_Homo sapiens_R-HSA-392154	0.133544	0.609293	PDE1B;MRVI1	0.0836875	0.687495	PDE10A;PDE9A
Unfolded Protein Response (UPR)_Homo sapiens_R-HSA-381119	0.893017	0.942303	FKBP14	0.0855638	0.687495	PLA2G4B;EIF2AK3;CCL2;ATF3
Rho GTPase cycle_Homo sapiens_R-HSA-194840	0.203352	0.648323	TIAM1;ARHGEF9;RACGAP1;ARHGDIB;RHOF	0.088427	0.687495	VAV3;PLEKHG2;ARHGDIG;RHOU;ARHGAP36
A tetrasaccharide linker sequence is required for GAG synthesis_Homo sapiens_R-HSA-1971475	0.142337	0.619383	SDC3;DCN	0.0895417	0.687495	GPC1;SDC3
Diseases associated with glycosaminoglycan metabolism_Homo sapiens_R-HSA-3560782	0.028019	0.288452	SDC3;FMOD;DCN	0.0895417	0.687495	GPC1;SDC3
C-type lectin receptors (CLRs)_Homo sapiens_R-HSA-5621481	0.826632	0.906811	IL1B;PSMB8	0.090796	0.687495	PAK1;FCER1G;PSMB10;UBE2M;NFKB2
Sodium-coupled sulphate, di- and tri-carboxylate transporters_Homo sapiens_R-HSA-433137	0.121624	0.592242	SLC13A3	0.0930865	0.687495	SLC13A3
VEGFA-VEGFR2 Pathway_Homo sapiens_R-HSA-4420097	0.121693	0.592242	DUSP1;AXL;NCF2;CAV1;RASGRF1;FN1;NCKAP1L;CYBA;FGF1;FGF2;PSMB8;FGF10	0.0939948	0.687495	CNKSR2;VAV3;PAK1;PRKCB;SPHK1;AKT3;DUSP8;CSF2RA;PSMB10;GRIN1
Activation of anterior HOX genes in hindbrain development during early embryogenesis_Homo sapiens_R-HSA-5617472	0.901059	0.94405	EGR2	0.0941832	0.687495	JUN;EGR2;NCOA6;HIST1H2AJ
Activation of HOX genes during differentiation_Homo sapiens_R-HSA-5619507	0.901059	0.94405	EGR2	0.0941832	0.687495	JUN;EGR2;NCOA6;HIST1H2AJ
NIK-->noncanonical NF-kB signaling_Homo sapiens_R-HSA-5676590	0.778274	0.895451	PSMB8	0.102075	0.687495	PSMB10;UBE2M;NFKB2
Immune System_Homo sapiens_R-HSA-168256	0.00135206	0.0402114	IFITM3;IFITM2;NCF2;RASGRF1;PIK3CD;ADAR;CD3G;TREM2;FGF1;FGF2;CD3D;ACTB;CTSS;C4B;LGALS3;MRC1;ITGB7;CD36;PRSS3;CD34;B2M;CTSB;MEF2C;DUSP1;TNFRSF18;CYBA;IL17RC;RNF144B;TYROBP;IL1B;TLR8;IRF5;CFB;CD44;CFD;C1QB;C1QA;CSF1R;RNASEL;CFH;PDE1B;C3;RACGAP1;C7;CD19;CD300LB;NCKAP1L;EGR1;CD74;VCAM1;HACE1;LIMK1;FN1;PSMB8;PTPRC;ASB2;LGMN;FGF10;C1QC	0.105893	0.687495	IFITM3;IL1RN;TREM2;CSF2RA;PSMB10;C4B;CASP9;LGALS3;PAK1;AKT3;TRBC1;KIF5A;CTSD;SH3GL2;VAV3;EGR1;JUN;FCER1G;TNFRSF12A;PRKCB;CD180;FOS;DUSP8;TNFRSF1B;GRIN1;NFKB2;CNKSR2;NR4A1;RAET1E;PTPRC;UBE2S;IL23A;SIGLEC1;ATP6V0D2;CRLF1;CD44;UBE2M
Activation of BH3-only proteins_Homo sapiens_R-HSA-114452	0.528861	0.816683	BID	0.107778	0.687495	AKT3;BBC3
FCERI mediated MAPK activation_Homo sapiens_R-HSA-2871796	0.61176	0.862686	DUSP1;RASGRF1;FN1;FGF1;FGF2;PSMB8;FGF10	0.109986	0.687495	CNKSR2;VAV3;JUN;PAK1;FOS;DUSP8;CSF2RA;PSMB10;GRIN1
Activation of C3 and C5_Homo sapiens_R-HSA-174577	0.000314909	0.0136787	C4B;C3;CFB	0.11064	0.687495	C4B
EPH-Ephrin signaling_Homo sapiens_R-HSA-2682334	0.226115	0.657597	TIAM1;LIMK1;ACTB;EPHB3	0.112587	0.687495	EPHA5;VAV3;PAK1;GRIN1
MAPK targets/ Nuclear events mediated by MAP kinases_Homo sapiens_R-HSA-450282	0.54094	0.818031	MEF2C	0.11406	0.687495	JUN;FOS
Dectin-1 mediated noncanonical NF-kB signaling_Homo sapiens_R-HSA-5607761	0.794918	0.896447	PSMB8	0.114275	0.687495	PSMB10;UBE2M;NFKB2
L1CAM interactions_Homo sapiens_R-HSA-373760	0.917554	0.955367	MSN	0.115799	0.687495	PAK1;SCN9A;CNTN1;SH3GL2
Transmission across Chemical Synapses_Homo sapiens_R-HSA-112315	0.45539	0.783771	ARHGEF9;CACNB3;GNG2;SLC22A2;RASGRF1;SLC1A2	0.116333	0.687495	PRKCB;GAD2;CACNA1A;SYN2;PPFIA4;GRIN1;KCNJ3
Diseases associated with O-glycosylation of proteins_Homo sapiens_R-HSA-3906995	0.800184	0.897413	ADAMTS15	0.11846	0.687495	THBS1;ADAMTS9;ADAMTS20
Visual phototransduction_Homo sapiens_R-HSA-2187338	0.237104	0.660058	RBP4;SDC3;MYO7A;APOE	0.119051	0.687495	RDH11;GPC1;SDC3;LDLR
Amino acid transport across the plasma membrane_Homo sapiens_R-HSA-352230	0.187852	0.648323	SLC6A6;SLC36A2	0.120434	0.687495	SLC6A15;SLC7A11
HS-GAG biosynthesis_Homo sapiens_R-HSA-2022928	0.552709	0.823105	SDC3	0.120434	0.687495	GPC1;SDC3
Transport of inorganic cations/anions and amino acids/oligopeptides_Homo sapiens_R-HSA-425393	0.248215	0.660058	SLC6A6;SLC12A4;SLC36A2;SLC1A2	0.125672	0.687495	SLC12A3;SLC5A8;SLC6A15;SLC7A11
Regulation of beta-cell development_Homo sapiens_R-HSA-186712	0.564178	0.826706	FGF10	0.126893	0.687495	AKT3;MAFA
Interleukin-1 processing_Homo sapiens_R-HSA-448706	0.166033	0.636052	IL1B	0.127854	0.687495	NFKB2
Cation-coupled Chloride cotransporters_Homo sapiens_R-HSA-426117	0.166033	0.636052	SLC12A4	0.127854	0.687495	SLC12A3
DAP12 signaling_Homo sapiens_R-HSA-2424491	0.105888	0.585962	PDE1B;DUSP1;RASGRF1;FN1;PIK3CD;TREM2;FGF1;FGF2;PSMB8;TYROBP;CD19;B2M;FGF10	0.132484	0.687495	CNKSR2;VAV3;CASP9;NR4A1;AKT3;TREM2;DUSP8;CSF2RA;PSMB10;GRIN1
Integrin cell surface interactions_Homo sapiens_R-HSA-216083	0.00159663	0.0427364	COL18A1;VCAM1;FN1;PECAM1;ITGB7;JAM2;CD44	0.140194	0.687495	COL9A1;THBS1;CD44
BH3-only proteins associate with and inactivate anti-apoptotic BCL-2 members_Homo sapiens_R-HSA-111453	0.18739	0.648323	BID	0.144736	0.687495	BBC3
ChREBP activates metabolic gene expression_Homo sapiens_R-HSA-163765	0.0165336	0.221275	FASN;ACACA	0.144736	0.687495	FASN
Synthesis of epoxy (EET) and dihydroxyeicosatrienoic acids (DHET)_Homo sapiens_R-HSA-2142670	0.18739	0.648323	CYP1B1	0.144736	0.687495	CYP1B1
Insulin-like Growth Factor-2 mRNA Binding Proteins (IGF2BPs/IMPs/VICKZs) bind RNA_Homo sapiens_R-HSA-428359	0.000848547	0.028391	MYC;ACTB;CD44	0.144736	0.687495	CD44
Generation of second messenger molecules_Homo sapiens_R-HSA-202433	0.225493	0.657597	CD3G;CD3D	0.146727	0.691864	PAK1;TRBC1
DAP12 interactions_Homo sapiens_R-HSA-2172127	0.0792821	0.522854	PDE1B;DUSP1;RASGRF1;FN1;PIK3CD;TREM2;FGF1;FGF2;PSMB8;TYROBP;CD19;CD300LB;B2M;FGF10	0.160241	0.720837	CNKSR2;VAV3;CASP9;NR4A1;AKT3;TREM2;DUSP8;CSF2RA;PSMB10;GRIN1
Pentose phosphate pathway (hexose monophosphate shunt)_Homo sapiens_R-HSA-71336	0.208201	0.648323	PGD	0.161292	0.720837	PGLS
Synthesis of (16-20)-hydroxyeicosatetraenoic acids (HETE)_Homo sapiens_R-HSA-2142816	0.208201	0.648323	CYP1B1	0.161292	0.720837	CYP1B1
Crosslinking of collagen fibrils_Homo sapiens_R-HSA-2243919	0.0209007	0.250497	LOX;LOXL1	0.161292	0.720837	LOXL1
TRAF6 Mediated Induction of proinflammatory cytokines_Homo sapiens_R-HSA-168180	0.845964	0.915761	MEF2C	0.163142	0.720837	JUN;FOS;NFKB2
Costimulation by the CD28 family_Homo sapiens_R-HSA-388841	0.55352	0.823105	CD3G;CD3D	0.163142	0.720837	PAK1;TRBC1;AKT3
Response to elevated platelet cytosolic Ca2+_Homo sapiens_R-HSA-76005	1.36627e-07	2.19423e-05	CFD;ECM1;ORM1;SPARC;TGFB3;AHSG;RARRES2;FN1;F13A1;CLEC3B;PSAP;PECAM1;SERPING1;CD36;PF4	0.164661	0.720837	TGFB1;PRKCB;VEGFB;THBS1
Signalling by NGF_Homo sapiens_R-HSA-166520	0.265274	0.677602	NTRK2;MEF2C;DUSP1;PDE1B;RASGRF1;FN1;PIK3CD;FGF1;FGF2;PSMB8;TIAM1;ARHGEF9;CD19;FGF10	0.165145	0.720837	CNKSR2;VAV3;CASP9;NR4A1;PLEKHG2;RIT2;AKT3;DUSP8;CSF2RA;PSMB10;SH3GL2;GRIN1
Signaling by PDGF_Homo sapiens_R-HSA-186797	0.143803	0.619383	PDE1B;DUSP1;RASGRF1;FN1;PIK3CD;PLAT;FGF1;FGF2;PSMB8;CD19;COL6A3;COL6A5;FGF10	0.170087	0.737423	CNKSR2;CASP9;NR4A1;AKT3;COL9A1;DUSP8;CSF2RA;THBS1;PSMB10;GRIN1
Elastic fibre formation_Homo sapiens_R-HSA-1566948	7.30954e-05	0.00586956	MFAP5;LOX;TGFB3;ELN;FBLN1;LTBP2;LOXL1	0.187993	0.758898	TGFB1;LOXL1
NGF signalling via TRKA from the plasma membrane_Homo sapiens_R-HSA-187037	0.252481	0.664543	NTRK2;MEF2C;PDE1B;DUSP1;CD19;RASGRF1;FN1;PIK3CD;FGF1;FGF2;PSMB8;FGF10	0.190615	0.758898	CNKSR2;CASP9;NR4A1;RIT2;AKT3;DUSP8;CSF2RA;PSMB10;SH3GL2;GRIN1
Signaling by ERBB4_Homo sapiens_R-HSA-1236394	0.471023	0.783771	DUSP1;CD19;RASGRF1;FN1;PIK3CD;FGF1;FGF2;PSMB8;FGF10	0.191589	0.758898	CNKSR2;CASP9;NR4A1;AKT3;PGR;DUSP8;CSF2RA;PSMB10;GRIN1
EPHB-mediated forward signaling_Homo sapiens_R-HSA-3928662	0.0220592	0.2561	TIAM1;LIMK1;ACTB;EPHB3	0.195024	0.758898	PAK1;GRIN1
TCR signaling_Homo sapiens_R-HSA-202403	0.357473	0.737469	PTPRC;CD3G;CD3D;PSMB8	0.195392	0.758898	PAK1;PTPRC;TRBC1;PSMB10
Voltage gated Potassium channels_Homo sapiens_R-HSA-1296072	0.301757	0.708836	KCNQ1;KCNAB2	0.202087	0.758898	KCNC1;KCNH8
VEGFR2 mediated cell proliferation_Homo sapiens_R-HSA-5218921	0.450579	0.783149	DUSP1;RASGRF1;FN1;FGF1;FGF2;PSMB8;FGF10	0.206302	0.758898	CNKSR2;PRKCB;SPHK1;DUSP8;CSF2RA;PSMB10;GRIN1
Peptide hormone metabolism_Homo sapiens_R-HSA-2980736	0.0567409	0.399675	CPA3;CMA1;LEP;CPE;AGT	0.206904	0.758898	KIF5A;CPE;CTSD
Glycosaminoglycan metabolism_Homo sapiens_R-HSA-1630316	0.0361252	0.307922	CSGALNACT1;HEXB;SDC3;FMOD;LYVE1;DCN;CD44	0.207346	0.758898	CHPF;GPC1;SDC3;CD44
Vitamin B5 (pantothenate) metabolism_Homo sapiens_R-HSA-199220	0.267497	0.677602	FASN	0.209066	0.758898	FASN
Hyaluronan uptake and degradation_Homo sapiens_R-HSA-2160916	0.00308821	0.0652587	HEXB;LYVE1;CD44	0.209066	0.758898	CD44
Apoptosis_Homo sapiens_R-HSA-109581	0.405428	0.761185	DFFA;GSN;VIM;BID;PSMB8	0.209156	0.758898	CASP9;SATB1;AKT3;PSMB10;BBC3
Toll Like Receptor 4 (TLR4) Cascade_Homo sapiens_R-HSA-166016	0.823162	0.906811	MEF2C;CD36	0.211377	0.758898	JUN;CD180;FOS;NFKB2
MyD88 cascade initiated on plasma membrane_Homo sapiens_R-HSA-975871	0.881271	0.931132	MEF2C	0.211924	0.758898	JUN;FOS;NFKB2
Toll Like Receptor 10 (TLR10) Cascade_Homo sapiens_R-HSA-168142	0.881271	0.931132	MEF2C	0.211924	0.758898	JUN;FOS;NFKB2
Toll Like Receptor 5 (TLR5) Cascade_Homo sapiens_R-HSA-168176	0.881271	0.931132	MEF2C	0.211924	0.758898	JUN;FOS;NFKB2
NRAGE signals death through JNK_Homo sapiens_R-HSA-193648	0.320716	0.719165	TIAM1;ARHGEF9	0.216296	0.758898	VAV3;PLEKHG2
TRAF6 mediated induction of NFkB and MAP kinases upon TLR7/8 or 9 activation_Homo sapiens_R-HSA-975138	0.631009	0.870611	MEF2C;TLR8	0.21697	0.758898	JUN;FOS;NFKB2
Programmed Cell Death_Homo sapiens_R-HSA-5357801	0.420608	0.761185	DFFA;GSN;VIM;BID;PSMB8	0.219551	0.758898	CASP9;SATB1;AKT3;PSMB10;BBC3
Innate Immune System_Homo sapiens_R-HSA-168249	0.000928409	0.0286735	CFD;C1QB;C1QA;CFH;PDE1B;RASGRF1;PIK3CD;CD3G;TREM2;FGF1;FGF2;ACTB;CTSS;C3;C4B;LGALS3;C7;CD19;CD300LB;NCKAP1L;CD36;PRSS3;B2M;CTSB;MEF2C;DUSP1;LIMK1;FN1;PSMB8;TYROBP;IL1B;TLR8;CFB;LGMN;FGF10;C1QC	0.220745	0.758898	VAV3;JUN;FCER1G;CD180;TREM2;FOS;DUSP8;CSF2RA;PSMB10;NFKB2;GRIN1;C4B;CNKSR2;CASP9;LGALS3;NR4A1;PAK1;AKT3;UBE2M
Class B/2 (Secretin family receptors)_Homo sapiens_R-HSA-373080	0.364544	0.746758	FZD1;GNG2;PTCH1	0.222042	0.758898	CALCA;FZD8;WNT16
Cytokine Signaling in Immune system_Homo sapiens_R-HSA-1280215	0.118361	0.592242	IFITM3;CSF1R;EGR1;RNASEL;IFITM2;VCAM1;DUSP1;TNFRSF18;RASGRF1;FN1;PIK3CD;ADAR;FGF1;FGF2;IL17RC;PSMB8;IL1B;IRF5;B2M;CD44;FGF10	0.223006	0.758898	IFITM3;EGR1;IL1RN;TNFRSF12A;DUSP8;TNFRSF1B;CSF2RA;PSMB10;NFKB2;GRIN1;CNKSR2;IL23A;CRLF1;CD44;UBE2M
Advanced glycosylation endproduct receptor signaling_Homo sapiens_R-HSA-879415	0.28626	0.700813	LGALS3	0.22438	0.758898	LGALS3
Depolarization of the Presynaptic Terminal Triggers the Opening of Calcium Channels_Homo sapiens_R-HSA-112308	0.28626	0.700813	CACNB3	0.22438	0.758898	CACNA1A
MyD88 dependent cascade initiated on endosome_Homo sapiens_R-HSA-975155	0.643917	0.871782	MEF2C;TLR8	0.227137	0.760261	JUN;FOS;NFKB2
Toll Like Receptor 7/8 (TLR7/8) Cascade_Homo sapiens_R-HSA-168181	0.643917	0.871782	MEF2C;TLR8	0.227137	0.760261	JUN;FOS;NFKB2
PI3K/AKT Signaling in Cancer_Homo sapiens_R-HSA-2219528	0.0697182	0.478493	CD19;PIK3CD;FGF1;FGF2;FGF10	0.232254	0.7656	CASP9;NR4A1;AKT3
G beta:gamma signalling through PI3Kgamma_Homo sapiens_R-HSA-392451	0.348902	0.737469	GNG2;PIK3CD	0.237761	0.7656	AKT3;CSF2RA
EPH-ephrin mediated repulsion of cells_Homo sapiens_R-HSA-3928665	0.348902	0.737469	TIAM1;EPHB3	0.237761	0.7656	EPHA5;VAV3
Bile salt and organic anion SLC transporters_Homo sapiens_R-HSA-425471	0.304544	0.708836	SLC13A3	0.239398	0.7656	SLC13A3
Synthesis of bile acids and bile salts via 24-hydroxycholesterol_Homo sapiens_R-HSA-193775	0.304544	0.708836	PTGIS	0.239398	0.7656	SLC27A2
Nicotinate metabolism_Homo sapiens_R-HSA-196807	0.304544	0.708836	PTGIS	0.239398	0.7656	NADSYN1
Toll Like Receptor 9 (TLR9) Cascade_Homo sapiens_R-HSA-168138	0.662607	0.874175	MEF2C;TLR8	0.242549	0.771534	JUN;FOS;NFKB2
Signaling by EGFR_Homo sapiens_R-HSA-177929	0.4244	0.76411	PDE1B;DUSP1;CD19;RASGRF1;FN1;PIK3CD;FGF1;FGF2;PSMB8;FGF10	0.251272	0.771534	CNKSR2;CASP9;NR4A1;AKT3;DUSP8;CSF2RA;PSMB10;SH3GL2;GRIN1
Activation of BAD and translocation to mitochondria_Homo sapiens_R-HSA-111447	0.32236	0.719165	BID	0.254126	0.771534	AKT3
PCP/CE pathway_Homo sapiens_R-HSA-4086400	0.413103	0.761185	FZD1;PARD6A;PSMB8	0.258125	0.771534	PRKCB;FZD8;PSMB10
Oxidative Stress Induced Senescence_Homo sapiens_R-HSA-2559580	0.680501	0.874175	CDK6;E2F3	0.258125	0.771534	JUN;HIST1H2AJ;FOS
G-protein beta:gamma signalling_Homo sapiens_R-HSA-397795	0.376683	0.752428	GNG2;PIK3CD	0.259329	0.771534	AKT3;CSF2RA
MAPK6/MAPK4 signaling_Homo sapiens_R-HSA-5687128	0.686291	0.874175	MYC;PSMB8	0.263348	0.771534	JUN;PAK1;PSMB10
MyD88:Mal cascade initiated on plasma membrane_Homo sapiens_R-HSA-166058	0.686291	0.874175	MEF2C;CD36	0.263348	0.771534	JUN;FOS;NFKB2
Toll Like Receptor 2 (TLR2) Cascade_Homo sapiens_R-HSA-181438	0.686291	0.874175	MEF2C;CD36	0.263348	0.771534	JUN;FOS;NFKB2
Toll Like Receptor TLR1:TLR2 Cascade_Homo sapiens_R-HSA-168179	0.686291	0.874175	MEF2C;CD36	0.263348	0.771534	JUN;FOS;NFKB2
Toll Like Receptor TLR6:TLR2 Cascade_Homo sapiens_R-HSA-168188	0.686291	0.874175	MEF2C;CD36	0.263348	0.771534	JUN;FOS;NFKB2
TGF-beta receptor signaling in EMT (epithelial to mesenchymal transition)_Homo sapiens_R-HSA-2173791	0.33972	0.735298	PARD6A	0.268569	0.771534	TGFB1
Sema3A PAK dependent Axon repulsion_Homo sapiens_R-HSA-399954	0.33972	0.735298	LIMK1	0.268569	0.771534	PAK1
Metabolism of Angiotensinogen to Angiotensins_Homo sapiens_R-HSA-2022377	0.00728525	0.130001	CPA3;CMA1;AGT	0.268569	0.771534	CTSD
Arachidonic acid metabolism_Homo sapiens_R-HSA-2142753	0.153943	0.636052	PTGIS;CYP1B1;PTGES	0.273723	0.771534	FAAH;CYP1B1
Heparan sulfate/heparin (HS-GAG) metabolism_Homo sapiens_R-HSA-1638091	0.403961	0.761185	SDC3;DCN	0.280917	0.771534	GPC1;SDC3
Chylomicron-mediated lipid transport_Homo sapiens_R-HSA-174800	0.356637	0.737469	APOE	0.282734	0.771534	LDLR
Ras activation uopn Ca2+ infux through NMDA receptor_Homo sapiens_R-HSA-442982	0.356637	0.737469	RASGRF1	0.282734	0.771534	GRIN1
Hyaluronan metabolism_Homo sapiens_R-HSA-2142845	0.00868033	0.145215	HEXB;LYVE1;CD44	0.282734	0.771534	CD44
Toll-Like Receptors Cascades_Homo sapiens_R-HSA-168898	0.150459	0.636052	MEF2C;TLR8;CD36;CTSS;LGMN;CTSB	0.287011	0.771534	JUN;CD180;FOS;NFKB2
MyD88-independent TLR3/TLR4 cascade_Homo sapiens_R-HSA-166166	0.919675	0.955367	MEF2C	0.289631	0.771534	JUN;FOS;NFKB2
Toll Like Receptor 3 (TLR3) Cascade_Homo sapiens_R-HSA-168164	0.919675	0.955367	MEF2C	0.289631	0.771534	JUN;FOS;NFKB2
TRIF-mediated TLR3/TLR4 signaling_Homo sapiens_R-HSA-937061	0.919675	0.955367	MEF2C	0.289631	0.771534	JUN;FOS;NFKB2
Signaling by SCF-KIT_Homo sapiens_R-HSA-1433557	0.321888	0.719165	CMA1;DUSP1;CD19;RASGRF1;FN1;PIK3CD;FGF1;FGF2;PSMB8;FGF10	0.294761	0.771534	CNKSR2;CASP9;NR4A1;AKT3;DUSP8;CSF2RA;PSMB10;GRIN1
Metabolism of water-soluble vitamins and cofactors_Homo sapiens_R-HSA-196849	0.106889	0.585962	PRSS1;PTGIS;FASN;PRSS3;ACACA	0.294914	0.771534	FASN;MOCOS;NADSYN1
Chemokine receptors bind chemokines_Homo sapiens_R-HSA-380108	0.421827	0.761185	CXCL13;PF4	0.295285	0.771534	CXCL10;CCL2
Norepinephrine Neurotransmitter Release Cycle_Homo sapiens_R-HSA-181430	0.373121	0.750918	SLC22A2	0.296625	0.771534	PPFIA4
Miscellaneous transport and binding events_Homo sapiens_R-HSA-5223345	0.0764073	0.511292	AZGP1;NIPAL1	0.296625	0.771534	NIPAL2
CLEC7A (Dectin-1) signaling_Homo sapiens_R-HSA-5607764	0.724439	0.889909	IL1B;PSMB8	0.300203	0.771534	PSMB10;UBE2M;NFKB2
Stimuli-sensing channels_Homo sapiens_R-HSA-2672351	0.925716	0.95823	MCOLN2	0.305497	0.771534	CLCN7;NALCN;CLCN2
Downstream signaling of activated FGFR2_Homo sapiens_R-HSA-5654696	0.335331	0.735298	PDE1B;DUSP1;CD19;RASGRF1;FN1;PIK3CD;FGF1;FGF2;PSMB8;FGF10	0.306079	0.771534	CNKSR2;CASP9;NR4A1;AKT3;DUSP8;CSF2RA;PSMB10;GRIN1
Downstream signaling of activated FGFR3_Homo sapiens_R-HSA-5654708	0.335331	0.735298	PDE1B;DUSP1;CD19;RASGRF1;FN1;PIK3CD;FGF1;FGF2;PSMB8;FGF10	0.306079	0.771534	CNKSR2;CASP9;NR4A1;AKT3;DUSP8;CSF2RA;PSMB10;GRIN1
Downstream signaling of activated FGFR4_Homo sapiens_R-HSA-5654716	0.335331	0.735298	PDE1B;DUSP1;CD19;RASGRF1;FN1;PIK3CD;FGF1;FGF2;PSMB8;FGF10	0.306079	0.771534	CNKSR2;CASP9;NR4A1;AKT3;DUSP8;CSF2RA;PSMB10;GRIN1
TP53 Regulates Transcription of Genes Involved in Cytochrome C Release_Homo sapiens_R-HSA-6803204	0.0839952	0.522854	AIFM2;BID	0.310247	0.771534	BBC3
Ephrin signaling_Homo sapiens_R-HSA-3928664	0.389184	0.761185	EPHB3	0.310247	0.771534	PAK1
Na+/Cl- dependent neurotransmitter transporters_Homo sapiens_R-HSA-442660	0.0839952	0.522854	SLC6A6;SLC22A2	0.310247	0.771534	SLC6A15
Cell surface interactions at the vascular wall_Homo sapiens_R-HSA-202733	0.000264819	0.0136787	CD74;THBD;CAV1;FN1;PECAM1;SIRPA;ATP1B3;JAM2;CD44;PF4	0.310794	0.771534	FCER1G;SLC7A11;CD44
Transport of glucose and other sugars, bile salts and organic acids, metal ions and amine compounds_Homo sapiens_R-HSA-425366	0.0151006	0.212733	SLC6A6;SLC13A3;SLC2A10;SLC22A2;CP;RUNX1;FGF21	0.310794	0.771534	SLC13A3;SLC30A2;SLC6A15
MAPK family signaling cascades_Homo sapiens_R-HSA-5683057	0.442284	0.778847	DUSP1;MYC;RASGRF1;FN1;FGF1;FGF2;PSMB8;FGF10	0.31186	0.771534	CNKSR2;JUN;PAK1;DUSP8;CSF2RA;PSMB10;GRIN1
Downstream signaling of activated FGFR1_Homo sapiens_R-HSA-5654687	0.345482	0.737469	PDE1B;DUSP1;CD19;RASGRF1;FN1;PIK3CD;FGF1;FGF2;PSMB8;FGF10	0.314629	0.771534	CNKSR2;CASP9;NR4A1;AKT3;DUSP8;CSF2RA;PSMB10;GRIN1
Signaling by FGFR4_Homo sapiens_R-HSA-5654743	0.345482	0.737469	PDE1B;DUSP1;CD19;RASGRF1;FN1;PIK3CD;FGF1;FGF2;PSMB8;FGF10	0.314629	0.771534	CNKSR2;CASP9;NR4A1;AKT3;DUSP8;CSF2RA;PSMB10;GRIN1
Downstream signaling events of B Cell Receptor (BCR)_Homo sapiens_R-HSA-1168372	0.368863	0.750918	CD19;PIK3CD;FGF1;FGF2;PSMB8;FGF10	0.314882	0.771534	CASP9;NR4A1;PRKCB;AKT3;PSMB10
Signalling to p38 via RIT and RIN_Homo sapiens_R-HSA-187706	0.413036	0.761185	DUSP1;RASGRF1;FN1;FGF1;FGF2;PSMB8;FGF10	0.317438	0.771534	CNKSR2;RIT2;DUSP8;CSF2RA;PSMB10;GRIN1
Signaling by FGFR3_Homo sapiens_R-HSA-5654741	0.348876	0.737469	PDE1B;DUSP1;CD19;RASGRF1;FN1;PIK3CD;FGF1;FGF2;PSMB8;FGF10	0.31749	0.771534	CNKSR2;CASP9;NR4A1;AKT3;DUSP8;CSF2RA;PSMB10;GRIN1
MHC class II antigen presentation_Homo sapiens_R-HSA-2132295	0.124747	0.596899	CD74;RACGAP1;CTSS;LGMN;CTSB	0.321396	0.771534	KIF5A;CTSD;SH3GL2
Chondroitin sulfate biosynthesis_Homo sapiens_R-HSA-2022870	0.0918001	0.538861	CSGALNACT1;DCN	0.323607	0.771534	CHPF
MAP kinase activation in TLR cascade_Homo sapiens_R-HSA-450294	0.789513	0.895451	MEF2C	0.323876	0.771534	JUN;FOS
Diseases of signal transduction_Homo sapiens_R-HSA-5663202	0.457741	0.783771	RBP4;MYC;CD19;PIK3CD;FGF1;FGF2;PSMB8;FGF10	0.324249	0.771534	CASP9;NR4A1;TGFB1;AKT3;FZD8;DLL1;PSMB10
Signaling by FGFR1_Homo sapiens_R-HSA-5654736	0.359091	0.737469	PDE1B;DUSP1;CD19;RASGRF1;FN1;PIK3CD;FGF1;FGF2;PSMB8;FGF10	0.326102	0.771534	CNKSR2;CASP9;NR4A1;AKT3;DUSP8;CSF2RA;PSMB10;GRIN1
TP53 Regulates Transcription of DNA Repair Genes_Homo sapiens_R-HSA-6796648	0.794918	0.896447	CDK12	0.330981	0.771534	JUN;FOS
Cell death signalling via NRAGE, NRIF and NADE_Homo sapiens_R-HSA-204998	0.465233	0.783771	TIAM1;ARHGEF9	0.330981	0.771534	VAV3;PLEKHG2
Platelet degranulation_Homo sapiens_R-HSA-114608	7.27295e-08	1.46005e-05	CFD;ECM1;ORM1;SPARC;TGFB3;AHSG;RARRES2;FN1;F13A1;CLEC3B;PSAP;PECAM1;SERPING1;CD36;PF4	0.332001	0.771534	TGFB1;VEGFB;THBS1
RHO GTPases activate PAKs_Homo sapiens_R-HSA-5627123	0.420087	0.761185	LIMK1	0.336708	0.771534	PAK1
Translocation of ZAP-70 to Immunological synapse_Homo sapiens_R-HSA-202430	0.0998062	0.56045	CD3G;CD3D	0.336708	0.771534	TRBC1
Metabolism of proteins_Homo sapiens_R-HSA-392499	0.717795	0.889909	FKBP14;ACTB;TUBA1C;ADAMTS15;TUBA1B;TUBA1A;GNG2;ST3GAL5;IGFBP6;B2M;CPA3;TMED9;GSN;PMM1;IGFBP5;IGFBP4;CMA1;IGFBP2;PLAUR;RENBP;AGT;LEP;CPE;COPG2;MFGE8	0.337735	0.771534	CALCA;KLK1;SPHK1;PLA2G4B;HIST1H2AJ;EIF2AK3;CSF2RA;THBS1;ADAMTS20;FUT8;NAT8;COL7A1;EEF1A2;KIF5A;CCL2;CPE;MVD;RGS11;MFGE8;CTSD;ADAMTS9;ATF3;PAPPA2
Downstream signal transduction_Homo sapiens_R-HSA-186763	0.376201	0.752428	PDE1B;DUSP1;CD19;RASGRF1;FN1;PIK3CD;FGF1;FGF2;PSMB8;FGF10	0.340546	0.771534	CNKSR2;CASP9;NR4A1;AKT3;DUSP8;CSF2RA;PSMB10;GRIN1
Asymmetric localization of PCP proteins_Homo sapiens_R-HSA-4608870	0.218456	0.65212	FZD1;PARD6A;PSMB8	0.345126	0.771534	FZD8;PSMB10
Signaling by Interleukins_Homo sapiens_R-HSA-449147	0.421423	0.761185	CSF1R;DUSP1;IL1B;RASGRF1;FN1;PIK3CD;FGF1;FGF2;IL17RC;PSMB8;FGF10	0.348592	0.771534	CNKSR2;IL1RN;IL23A;DUSP8;CSF2RA;CRLF1;PSMB10;NFKB2;GRIN1
Nephrin interactions_Homo sapiens_R-HSA-373753	0.434948	0.769303	KIRREL3	0.349556	0.771534	KIRREL3
Ion channel transport_Homo sapiens_R-HSA-983712	0.895246	0.942728	ARHGEF9;ATP1B3;MCOLN2	0.356872	0.771534	CLCN7;GLRA1;ATP6V0D2;NALCN;CLCN2
O-linked glycosylation_Homo sapiens_R-HSA-5173105	0.942764	0.969088	ADAMTS15	0.358472	0.771534	THBS1;ADAMTS9;ADAMTS20
Immunoregulatory interactions between a Lymphoid and a non-Lymphoid cell_Homo sapiens_R-HSA-198933	0.00242774	0.0556993	C3;TYROBP;VCAM1;CD19;CD300LB;CD3G;TREM2;ITGB7;B2M;CD3D;CD34	0.361362	0.771534	RAET1E;TRBC1;TREM2;SIGLEC1
RAF-independent MAPK1/3 activation_Homo sapiens_R-HSA-112409	0.44943	0.782846	DUSP1	0.362156	0.771534	DUSP8
The canonical retinoid cycle in rods (twilight vision)_Homo sapiens_R-HSA-2453902	0.116361	0.592242	RBP4;MYO7A	0.362156	0.771534	RDH11
Transmembrane transport of small molecules_Homo sapiens_R-HSA-382551	0.130321	0.609293	RNASEL;SLC13A3;SLC12A4;ABCD2;SLC36A2;SLC2A10;SLC22A2;SLC1A2;ATP1B3;AQP5;CP;MCOLN2;RUNX1;AQP1;SLC6A6;AZGP1;ARHGEF9;GNG2;NIPAL1;FGF21	0.364877	0.771534	SLC12A3;SLC13A3;ABCB6;SLC30A2;SLC6A15;SLC7A11;NALCN;CLCN2;CLCN7;GLRA1;SLC5A8;NIPAL2;ATP6V0D2
Signalling to ERKs_Homo sapiens_R-HSA-187687	0.471251	0.783771	DUSP1;RASGRF1;FN1;FGF1;FGF2;PSMB8;FGF10	0.365391	0.771534	CNKSR2;RIT2;DUSP8;CSF2RA;PSMB10;GRIN1
Activation of NF-kappaB in B cells_Homo sapiens_R-HSA-1169091	0.819933	0.906811	PSMB8	0.366155	0.771534	PRKCB;PSMB10
Activated TLR4 signalling_Homo sapiens_R-HSA-166054	0.784899	0.895451	MEF2C;CD36	0.369024	0.771534	JUN;FOS;NFKB2
PPARA activates gene expression_Homo sapiens_R-HSA-1989781	0.164191	0.636052	ABCA1;CD36;ANGPTL4;RGL1;AGT	0.374289	0.771534	NCOA6;ANKRD1;SREBF2
Diseases of Immune System_Homo sapiens_R-HSA-5260271	0.46354	0.783771	CD36	0.374513	0.771534	NFKB2
Diseases associated with the TLR signaling cascade_Homo sapiens_R-HSA-5602358	0.46354	0.783771	CD36	0.374513	0.771534	NFKB2
Glutamate Neurotransmitter Release Cycle_Homo sapiens_R-HSA-210500	0.46354	0.783771	SLC1A2	0.374513	0.771534	PPFIA4
Endogenous sterols_Homo sapiens_R-HSA-211976	0.12488	0.596899	PTGIS;CYP1B1	0.374513	0.771534	CYP1B1
Synthesis of bile acids and bile salts via 7alpha-hydroxycholesterol_Homo sapiens_R-HSA-193368	0.46354	0.783771	PTGIS	0.374513	0.771534	SLC27A2
TNFs bind their physiological receptors_Homo sapiens_R-HSA-5669034	0.46354	0.783771	TNFRSF18	0.374513	0.771534	TNFRSF1B
Cellular Senescence_Homo sapiens_R-HSA-2559583	0.78413	0.895451	CDK6;E2F3;IGFBP7	0.378926	0.771534	JUN;CEBPB;HIST1H2AJ;FOS
Interferon alpha/beta signaling_Homo sapiens_R-HSA-909733	0.00174136	0.0437209	IFITM3;EGR1;RNASEL;IFITM2;IRF5;ADAR;PSMB8	0.380029	0.771534	IFITM3;EGR1
Metal ion SLC transporters_Homo sapiens_R-HSA-425410	0.47729	0.783771	CP	0.386631	0.771534	SLC30A2
Activation of G protein gated Potassium channels_Homo sapiens_R-HSA-1296041	0.47729	0.783771	GNG2	0.386631	0.771534	KCNJ3
Basigin interactions_Homo sapiens_R-HSA-210991	0.133544	0.609293	CAV1;ATP1B3	0.386631	0.771534	SLC7A11
G protein gated Potassium channels_Homo sapiens_R-HSA-1296059	0.47729	0.783771	GNG2	0.386631	0.771534	KCNJ3
Inhibition of voltage gated Ca2+ channels via Gbeta/gamma subunits_Homo sapiens_R-HSA-997272	0.47729	0.783771	GNG2	0.386631	0.771534	KCNJ3
Regulation of lipid metabolism by Peroxisome proliferator-activated receptor alpha (PPARalpha)_Homo sapiens_R-HSA-400206	0.176896	0.648323	ABCA1;CD36;ANGPTL4;RGL1;AGT	0.390029	0.771534	NCOA6;ANKRD1;SREBF2
Signaling by Insulin receptor_Homo sapiens_R-HSA-74752	0.686944	0.874175	DUSP1;RASGRF1;FN1;FGF1;FGF2;PSMB8;FGF10	0.396582	0.771534	CNKSR2;RRAGD;DUSP8;ATP6V0D2;CSF2RA;PSMB10;GRIN1
Recycling pathway of L1_Homo sapiens_R-HSA-437239	0.490688	0.789625	MSN	0.398514	0.771534	SH3GL2
PD-1 signaling_Homo sapiens_R-HSA-389948	0.142337	0.619383	CD3G;CD3D	0.398514	0.771534	TRBC1
Ligand-gated ion channel transport_Homo sapiens_R-HSA-975298	0.490688	0.789625	ARHGEF9	0.398514	0.771534	GLRA1
WNT ligand biogenesis and trafficking_Homo sapiens_R-HSA-3238698	0.490688	0.789625	WLS	0.398514	0.771534	WNT16
Regulation of Complement cascade_Homo sapiens_R-HSA-977606	0.000454351	0.0182422	C3;C4B;CFH;C7;CFB	0.398514	0.771534	C4B
Signaling by FGFR2_Homo sapiens_R-HSA-5654738	0.445056	0.782014	PDE1B;DUSP1;CD19;RASGRF1;FN1;PIK3CD;FGF1;FGF2;PSMB8;FGF10	0.399026	0.771534	CNKSR2;CASP9;NR4A1;AKT3;DUSP8;CSF2RA;PSMB10;GRIN1
Adaptive Immune System_Homo sapiens_R-HSA-1280218	0.0223524	0.2561	NCF2;PIK3CD;TREM2;CD3G;FGF1;FGF2;CD3D;CTSS;C3;RACGAP1;CD19;MRC1;CD300LB;ITGB7;CD36;B2M;CD34;CTSB;CD74;HACE1;VCAM1;CYBA;PSMB8;RNF144B;PTPRC;TYROBP;ASB2;LGMN;FGF10	0.40495	0.771534	PRKCB;TREM2;PSMB10;CASP9;NR4A1;PAK1;RAET1E;PTPRC;UBE2S;TRBC1;AKT3;KIF5A;SIGLEC1;CTSD;SH3GL2;UBE2M
Signaling by NOTCH1_Homo sapiens_R-HSA-1980143	0.845964	0.915761	MYC	0.407379	0.771534	CNTN1;DLL1
CREB phosphorylation through the activation of Ras_Homo sapiens_R-HSA-442742	0.503744	0.797843	RASGRF1	0.410168	0.771534	GRIN1
Synthesis of bile acids and bile salts_Homo sapiens_R-HSA-192105	0.503744	0.797843	PTGIS	0.410168	0.771534	SLC27A2
NCAM signaling for neurite out-growth_Homo sapiens_R-HSA-375165	0.0200457	0.247641	PRNP;DUSP1;RASGRF1;FN1;CACNA1C;FGF1;FGF2;PSMB8;CACNA1G;CACNB3;COL6A3;COL6A5;FGF10	0.410229	0.771534	CNKSR2;COL9A1;DUSP8;CSF2RA;PSMB10;GRIN1
Signaling by FGFR_Homo sapiens_R-HSA-190236	0.462211	0.783771	PDE1B;DUSP1;CD19;RASGRF1;FN1;PIK3CD;FGF1;FGF2;PSMB8;FGF10	0.413716	0.771534	CNKSR2;CASP9;NR4A1;AKT3;DUSP8;CSF2RA;PSMB10;GRIN1
Signaling by TGF-beta Receptor Complex_Homo sapiens_R-HSA-170834	0.561019	0.826706	PARD6A;MYC	0.414126	0.771534	TGFB1;UBE2M
Signaling by Rho GTPases_Homo sapiens_R-HSA-194315	0.0907766	0.538861	NCF2;LIMK1;CYBA;RHOF;CENPA;ACTB;TIAM1;ARHGEF9;RACGAP1;PRC1;NOXA1;ARHGDIB;NCKAP1L;MAD2L1	0.416653	0.771534	VAV3;PAK1;PLEKHG2;KIF5A;HIST1H2AJ;ARHGDIG;RHOU;ARHGAP36
SLC-mediated transmembrane transport_Homo sapiens_R-HSA-425407	0.151537	0.636052	SLC6A6;SLC12A4;SLC13A3;SLC36A2;SLC2A10;SLC22A2;SLC1A2;CP;RUNX1;FGF21	0.417114	0.771534	SLC12A3;SLC5A8;SLC13A3;SLC30A2;SLC6A15;SLC7A11
Sphingolipid metabolism_Homo sapiens_R-HSA-428157	0.294313	0.708836	GM2A;HEXB;PSAP	0.420835	0.771534	SGPL1;SPHK1
Signaling by NOTCH_Homo sapiens_R-HSA-157118	0.607697	0.859723	MFNG;MYC;E2F3	0.421191	0.771534	JUN;CNTN1;DLL1
PI-3K cascade:FGFR1_Homo sapiens_R-HSA-5654689	0.203352	0.648323	CD19;PIK3CD;FGF1;FGF2;FGF10	0.421191	0.771534	CASP9;NR4A1;AKT3
PI-3K cascade:FGFR2_Homo sapiens_R-HSA-5654695	0.203352	0.648323	CD19;PIK3CD;FGF1;FGF2;FGF10	0.421191	0.771534	CASP9;NR4A1;AKT3
PI-3K cascade:FGFR3_Homo sapiens_R-HSA-5654710	0.203352	0.648323	CD19;PIK3CD;FGF1;FGF2;FGF10	0.421191	0.771534	CASP9;NR4A1;AKT3
PI-3K cascade:FGFR4_Homo sapiens_R-HSA-5654720	0.203352	0.648323	CD19;PIK3CD;FGF1;FGF2;FGF10	0.421191	0.771534	CASP9;NR4A1;AKT3
PI3K events in ERBB4 signaling_Homo sapiens_R-HSA-1250342	0.203352	0.648323	CD19;PIK3CD;FGF1;FGF2;FGF10	0.421191	0.771534	CASP9;NR4A1;AKT3
PIP3 activates AKT signaling_Homo sapiens_R-HSA-1257604	0.203352	0.648323	CD19;PIK3CD;FGF1;FGF2;FGF10	0.421191	0.771534	CASP9;NR4A1;AKT3
G alpha (12/13) signalling events_Homo sapiens_R-HSA-416482	0.301329	0.708836	TIAM1;ARHGEF9;GNG2	0.427504	0.780134	VAV3;PLEKHG2
YAP1- and WWTR1 (TAZ)-stimulated gene expression_Homo sapiens_R-HSA-2032785	0.528861	0.816683	HIPK1	0.432804	0.780982	NCOA6
GAB1 signalosome_Homo sapiens_R-HSA-180292	0.217051	0.65212	CD19;PIK3CD;FGF1;FGF2;FGF10	0.436575	0.783311	CASP9;NR4A1;AKT3
PI3K/AKT activation_Homo sapiens_R-HSA-198203	0.217051	0.65212	CD19;PIK3CD;FGF1;FGF2;FGF10	0.436575	0.783311	CASP9;NR4A1;AKT3
RNA polymerase II transcribes snRNA genes_Homo sapiens_R-HSA-6807505	0.864763	0.925873	ELL3	0.44072	0.783311	INTS1;CPSF3L
Molecules associated with elastic fibres_Homo sapiens_R-HSA-2129379	0.00686225	0.12532	MFAP5;TGFB3;FBLN1;LTBP2	0.443796	0.783311	TGFB1
Tight junction interactions_Homo sapiens_R-HSA-420029	0.54094	0.818031	PARD6A	0.443796	0.783311	CLDN6
Amine compound SLC transporters_Homo sapiens_R-HSA-425428	0.178579	0.648323	SLC6A6;SLC22A2	0.443796	0.783311	SLC6A15
Inwardly rectifying K+ channels_Homo sapiens_R-HSA-1296065	0.552709	0.823105	GNG2	0.454574	0.790295	KCNJ3
Cell-Cell communication_Homo sapiens_R-HSA-1500931	0.245255	0.660058	KIRREL3;TYROBP;PARD6A;SIRPA;PARVA	0.46686	0.790295	KIRREL3;CLDN6;PAK1
Signaling by the B Cell Receptor (BCR)_Homo sapiens_R-HSA-983705	0.551575	0.823105	CD19;PIK3CD;FGF1;FGF2;PSMB8;FGF10	0.471008	0.790295	CASP9;NR4A1;PRKCB;AKT3;PSMB10
IRS-mediated signalling_Homo sapiens_R-HSA-112399	0.593397	0.852411	DUSP1;RASGRF1;FN1;FGF1;FGF2;PSMB8;FGF10	0.471711	0.790295	CNKSR2;RRAGD;DUSP8;CSF2RA;PSMB10;GRIN1
Smooth Muscle Contraction_Homo sapiens_R-HSA-445355	0.00141479	0.0405741	ACTA2;ANXA1;ANXA2;TPM2;DYSF	0.475511	0.790295	TPM4
GRB2 events in EGFR signaling_Homo sapiens_R-HSA-179812	0.396281	0.761185	DUSP1;RASGRF1;FN1;FGF1;FGF2;PSMB8;FGF10	0.478444	0.790295	CNKSR2;DUSP8;CSF2RA;PSMB10;GRIN1
RAF/MAP kinase cascade_Homo sapiens_R-HSA-5673001	0.396281	0.761185	DUSP1;RASGRF1;FN1;FGF1;FGF2;PSMB8;FGF10	0.478444	0.790295	CNKSR2;DUSP8;CSF2RA;PSMB10;GRIN1
SHC1 events in EGFR signaling_Homo sapiens_R-HSA-180336	0.396281	0.761185	DUSP1;RASGRF1;FN1;FGF1;FGF2;PSMB8;FGF10	0.478444	0.790295	CNKSR2;DUSP8;CSF2RA;PSMB10;GRIN1
SHC1 events in ERBB4 signaling_Homo sapiens_R-HSA-1250347	0.396281	0.761185	DUSP1;RASGRF1;FN1;FGF1;FGF2;PSMB8;FGF10	0.478444	0.790295	CNKSR2;DUSP8;CSF2RA;PSMB10;GRIN1
SOS-mediated signalling_Homo sapiens_R-HSA-112412	0.396281	0.761185	DUSP1;RASGRF1;FN1;FGF1;FGF2;PSMB8;FGF10	0.478444	0.790295	CNKSR2;DUSP8;CSF2RA;PSMB10;GRIN1
p75 NTR receptor-mediated signalling_Homo sapiens_R-HSA-193704	0.631009	0.870611	TIAM1;ARHGEF9	0.479327	0.790295	VAV3;PLEKHG2
Insulin receptor signalling cascade_Homo sapiens_R-HSA-74751	0.604468	0.859723	DUSP1;RASGRF1;FN1;FGF1;FGF2;PSMB8;FGF10	0.481806	0.790295	CNKSR2;RRAGD;DUSP8;CSF2RA;PSMB10;GRIN1
FRS-mediated FGFR1 signaling_Homo sapiens_R-HSA-5654693	0.400471	0.761185	DUSP1;RASGRF1;FN1;FGF1;FGF2;PSMB8;FGF10	0.482149	0.790295	CNKSR2;DUSP8;CSF2RA;PSMB10;GRIN1
FRS-mediated FGFR2 signaling_Homo sapiens_R-HSA-5654700	0.400471	0.761185	DUSP1;RASGRF1;FN1;FGF1;FGF2;PSMB8;FGF10	0.482149	0.790295	CNKSR2;DUSP8;CSF2RA;PSMB10;GRIN1
FRS-mediated FGFR3 signaling_Homo sapiens_R-HSA-5654706	0.400471	0.761185	DUSP1;RASGRF1;FN1;FGF1;FGF2;PSMB8;FGF10	0.482149	0.790295	CNKSR2;DUSP8;CSF2RA;PSMB10;GRIN1
FRS-mediated FGFR4 signaling_Homo sapiens_R-HSA-5654712	0.400471	0.761185	DUSP1;RASGRF1;FN1;FGF1;FGF2;PSMB8;FGF10	0.482149	0.790295	CNKSR2;DUSP8;CSF2RA;PSMB10;GRIN1
IGF1R signaling cascade_Homo sapiens_R-HSA-2428924	0.608123	0.859723	DUSP1;RASGRF1;FN1;FGF1;FGF2;PSMB8;FGF10	0.485158	0.790295	CNKSR2;RRAGD;DUSP8;CSF2RA;PSMB10;GRIN1
IRS-related events triggered by IGF1R_Homo sapiens_R-HSA-2428928	0.608123	0.859723	DUSP1;RASGRF1;FN1;FGF1;FGF2;PSMB8;FGF10	0.485158	0.790295	CNKSR2;RRAGD;DUSP8;CSF2RA;PSMB10;GRIN1
Signaling by Type 1 Insulin-like Growth Factor 1 Receptor (IGF1R)_Homo sapiens_R-HSA-2404192	0.608123	0.859723	DUSP1;RASGRF1;FN1;FGF1;FGF2;PSMB8;FGF10	0.485158	0.790295	CNKSR2;RRAGD;DUSP8;CSF2RA;PSMB10;GRIN1
Lipoprotein metabolism_Homo sapiens_R-HSA-174824	0.0555763	0.394936	ABCA1;APOE;PLTP	0.485676	0.790295	LDLR
Striated Muscle Contraction_Homo sapiens_R-HSA-390522	0.216017	0.65212	TPM2;VIM	0.485676	0.790295	TPM4
ROS, RNS production in response to bacteria_Homo sapiens_R-HSA-1222556	0.216017	0.65212	NCF2;CYBA	0.485676	0.790295	ATP6V0D2
ARMS-mediated activation_Homo sapiens_R-HSA-170984	0.413036	0.761185	DUSP1;RASGRF1;FN1;FGF1;FGF2;PSMB8;FGF10	0.493208	0.794509	CNKSR2;DUSP8;CSF2RA;PSMB10;GRIN1
Post NMDA receptor activation events_Homo sapiens_R-HSA-438064	0.596852	0.853227	RASGRF1	0.495645	0.794509	GRIN1
Bile acid and bile salt metabolism_Homo sapiens_R-HSA-194068	0.596852	0.853227	PTGIS	0.495645	0.794509	SLC27A2
Frs2-mediated activation_Homo sapiens_R-HSA-170968	0.417221	0.761185	DUSP1;RASGRF1;FN1;FGF1;FGF2;PSMB8;FGF10	0.496876	0.79451	CNKSR2;DUSP8;CSF2RA;PSMB10;GRIN1
MAPK1/MAPK3 signaling_Homo sapiens_R-HSA-5684996	0.421404	0.761185	DUSP1;RASGRF1;FN1;FGF1;FGF2;PSMB8;FGF10	0.500534	0.798382	CNKSR2;DUSP8;CSF2RA;PSMB10;GRIN1
Platelet homeostasis_Homo sapiens_R-HSA-418346	0.183659	0.648323	GNG2;PDE1B;PECAM1;MRVI1	0.504143	0.800248	PDE10A;PDE9A
Prolonged ERK activation events_Homo sapiens_R-HSA-169893	0.425584	0.764527	DUSP1;RASGRF1;FN1;FGF1;FGF2;PSMB8;FGF10	0.504181	0.800248	CNKSR2;DUSP8;CSF2RA;PSMB10;GRIN1
Signaling by Leptin_Homo sapiens_R-HSA-2586552	0.284772	0.700813	DUSP1;LEP;RASGRF1;FN1;FGF1;FGF2;PSMB8;FGF10	0.507818	0.800732	CNKSR2;DUSP8;CSF2RA;PSMB10;GRIN1
Transcriptional Regulation by TP53_Homo sapiens_R-HSA-3700989	0.945595	0.969088	AIFM2;CDK12;BID;HIPK1;TAF4	0.512002	0.800732	JUN;RRAGD;AKT3;DDIT4;FOS;COX5A;BBC3
Steroid hormones_Homo sapiens_R-HSA-209943	0.617264	0.862686	LGMN	0.515009	0.800732	SRD5A1
NCAM1 interactions_Homo sapiens_R-HSA-419037	0.000323654	0.0136787	PRNP;CACNB3;COL6A3;COL6A5;CACNA1C;CACNA1G	0.515009	0.800732	COL9A1
Apoptotic cleavage of cellular proteins_Homo sapiens_R-HSA-111465	0.244524	0.660058	GSN;VIM	0.515009	0.800732	SATB1
Interleukin receptor SHC signaling_Homo sapiens_R-HSA-912526	0.292197	0.708836	DUSP1;RASGRF1;FN1;PIK3CD;FGF1;FGF2;PSMB8;FGF10	0.51506	0.800732	CNKSR2;DUSP8;CSF2RA;PSMB10;GRIN1
Peptide ligand-binding receptors_Homo sapiens_R-HSA-375276	0.123499	0.596899	C3;ANXA1;PENK;PSAP;ACKR1;CXCL13;AGT;PF4	0.515249	0.800732	CXCL10;NPFF;TACR3;CCL2
Factors involved in megakaryocyte development and platelet production_Homo sapiens_R-HSA-983231	0.879421	0.931132	EHD2;RACGAP1	0.515641	0.800732	MAFG;KIF5A;HMG20B
Signalling to RAS_Homo sapiens_R-HSA-167044	0.442266	0.778847	DUSP1;RASGRF1;FN1;FGF1;FGF2;PSMB8;FGF10	0.518664	0.803494	CNKSR2;DUSP8;CSF2RA;PSMB10;GRIN1
Neurotransmitter Receptor Binding And Downstream Transmission In The Postsynaptic Cell_Homo sapiens_R-HSA-112314	0.708138	0.888492	ARHGEF9;GNG2;RASGRF1	0.520389	0.804237	PRKCB;GRIN1;KCNJ3
MAP2K and MAPK activation_Homo sapiens_R-HSA-5674135	0.627081	0.868182	FN1	0.524411	0.808519	CNKSR2
Beta-catenin independent WNT signaling_Homo sapiens_R-HSA-3858494	0.505374	0.798849	FZD1;GNG2;PARD6A;PSMB8	0.529808	0.809216	PRKCB;FZD8;PSMB10
Activation of NMDA receptor upon glutamate binding and postsynaptic events_Homo sapiens_R-HSA-442755	0.636646	0.870611	RASGRF1	0.533631	0.809216	GRIN1
Activation of GABAB receptors_Homo sapiens_R-HSA-991365	0.636646	0.870611	GNG2	0.533631	0.809216	KCNJ3
GABA B receptor activation_Homo sapiens_R-HSA-977444	0.636646	0.870611	GNG2	0.533631	0.809216	KCNJ3
Interleukin-2 signaling_Homo sapiens_R-HSA-451927	0.318528	0.719165	DUSP1;RASGRF1;FN1;PIK3CD;FGF1;FGF2;PSMB8;FGF10	0.540047	0.811497	CNKSR2;DUSP8;CSF2RA;PSMB10;GRIN1
Disease_Homo sapiens_R-HSA-1643685	0.763215	0.895451	SDC3;PIK3CD;FGF1;FGF2;PSMB8;ACACA;DCN;ADAMTS15;RBP4;MYC;CD19;CD36;FMOD;TAF4;B2M;FGF10	0.541657	0.811497	TGFB1;SDC3;FZD8;DLL1;CSF2RA;THBS1;PSMB10;NFKB2;ADAMTS20;CASP9;NR4A1;GPC1;AKT3;ADAMTS9
Negative regulation of MAPK pathway_Homo sapiens_R-HSA-5675221	0.645966	0.871782	DUSP1	0.542673	0.811497	DUSP8
Transcriptional activation of mitochondrial biogenesis_Homo sapiens_R-HSA-2151201	0.645966	0.871782	MEF2C	0.542673	0.811497	NCOA6
Chaperonin-mediated protein folding_Homo sapiens_R-HSA-390466	0.0968234	0.553371	TUBA1C;TUBA1B;GNG2;TUBA1A;ACTB	0.551419	0.81719	SPHK1;RGS11
Pre-NOTCH Transcription and Translation_Homo sapiens_R-HSA-1912408	0.655047	0.874175	E2F3	0.55154	0.81719	JUN
BMAL1:CLOCK,NPAS2 activates circadian gene expression_Homo sapiens_R-HSA-1368108	0.663896	0.874175	CRTC1	0.560236	0.822528	NCOA6
Cooperation of PDCL (PhLP1) and TRiC/CCT in G-protein beta folding_Homo sapiens_R-HSA-6814122	0.663896	0.874175	GNG2	0.560236	0.822528	RGS11
Fatty Acyl-CoA Biosynthesis_Homo sapiens_R-HSA-75105	0.0920518	0.538861	FASN;ELOVL6;ACACA	0.560236	0.822528	FASN
Regulation of actin dynamics for phagocytic cup formation_Homo sapiens_R-HSA-2029482	0.237104	0.660058	LIMK1;NCKAP1L;CD3G;ACTB	0.562732	0.824319	VAV3;PAK1
TP53 Regulates Transcription of Cell Death Genes_Homo sapiens_R-HSA-5633008	0.301757	0.708836	AIFM2;BID	0.568763	0.827525	BBC3
Iron uptake and transport_Homo sapiens_R-HSA-917937	0.672518	0.874175	CP	0.568763	0.827525	ATP6V0D2
Interleukin-3, 5 and GM-CSF signaling_Homo sapiens_R-HSA-512988	0.352996	0.737469	DUSP1;RASGRF1;FN1;PIK3CD;FGF1;FGF2;PSMB8;FGF10	0.571269	0.828496	CNKSR2;DUSP8;CSF2RA;PSMB10;GRIN1
Downstream TCR signaling_Homo sapiens_R-HSA-202424	0.467069	0.783771	CD3G;CD3D;PSMB8	0.573839	0.828496	TRBC1;PSMB10
Interleukin-1 signaling_Homo sapiens_R-HSA-446652	0.68092	0.874175	IL1B	0.577125	0.828496	IL1RN
Phase 0 - rapid depolarisation_Homo sapiens_R-HSA-5576892	0.31125	0.719165	CACNB3;CACNA1C	0.577125	0.828496	SCN9A
Kinesins_Homo sapiens_R-HSA-983189	0.68092	0.874175	RACGAP1	0.577125	0.828496	KIF5A
Protein folding_Homo sapiens_R-HSA-391251	0.117446	0.592242	TUBA1C;TUBA1B;GNG2;TUBA1A;ACTB	0.58474	0.831034	SPHK1;RGS11
Diseases of metabolism_Homo sapiens_R-HSA-5668914	0.689106	0.874175	ACACA	0.585326	0.831034	CSF2RA
ABC-family proteins mediated transport_Homo sapiens_R-HSA-382556	0.320716	0.719165	RNASEL;ABCD2	0.585326	0.831034	ABCB6
G alpha (z) signalling events_Homo sapiens_R-HSA-418597	0.697083	0.880122	GNG2	0.593368	0.840605	PRKCB
Gastrin-CREB signalling pathway via PKC and MAPK_Homo sapiens_R-HSA-881907	0.671163	0.874175	GNG2;ANXA1;DUSP1;RASGRF1;FN1;FGF1;FGF2;PSMB8;AGT;FGF10	0.599682	0.84769	CNKSR2;DGKQ;NPFF;TACR3;DUSP8;CSF2RA;PSMB10;GRIN1
Fatty acid, triacylglycerol, and ketone body metabolism_Homo sapiens_R-HSA-535734	0.194	0.648323	ABCA1;FASN;ELOVL6;CD36;ANGPTL4;RGL1;ACACA;AGT	0.607777	0.85539	NCOA6;FASN;ANKRD1;SREBF2
Role of LAT2/NTAL/LAB on calcium mobilization_Homo sapiens_R-HSA-2730905	0.400356	0.761185	CD19;PIK3CD;FGF1;FGF2;FGF10	0.609652	0.856163	CASP9;NR4A1;AKT3
Regulation of activated PAK-2p34 by proteasome mediated degradation_Homo sapiens_R-HSA-211733	0.719809	0.889909	PSMB8	0.616573	0.856572	PSMB10
Cross-presentation of soluble exogenous antigens (endosomes)_Homo sapiens_R-HSA-1236978	0.358212	0.737469	MRC1;PSMB8	0.616573	0.856572	PSMB10
Mitochondrial biogenesis_Homo sapiens_R-HSA-1592230	0.719809	0.889909	MEF2C	0.616573	0.856572	NCOA6
Ubiquitin-dependent degradation of Cyclin D1_Homo sapiens_R-HSA-69229	0.726999	0.889909	PSMB8	0.62401	0.85677	PSMB10
Ubiquitin-dependent degradation of Cyclin D_Homo sapiens_R-HSA-75815	0.726999	0.889909	PSMB8	0.62401	0.85677	PSMB10
Regulation of Apoptosis_Homo sapiens_R-HSA-169911	0.726999	0.889909	PSMB8	0.62401	0.85677	PSMB10
CDK-mediated phosphorylation and removal of Cdc6_Homo sapiens_R-HSA-69017	0.726999	0.889909	PSMB8	0.62401	0.85677	PSMB10
Regulation of ornithine decarboxylase (ODC)_Homo sapiens_R-HSA-350562	0.726999	0.889909	PSMB8	0.62401	0.85677	PSMB10
Signal Transduction_Homo sapiens_R-HSA-162582	0.52634	0.816683	NCF2;RASGRF1;PIK3CD;PLAT;FGF1;CXCL13;FGF2;ACTB;MYC;ARHGDIB;WLS;CDON;MEF2C;ANXA1;DUSP1;CYBA;MYO7A;RPGRIP1L;TRAF1;RHOF;TIAM1;ARHGEF9;RBP4;ADRB3;MFNG;ULK3;COL6A3;SPOPL;COL6A5;SUCNR1;PDE1B;SDC3;TULP3;CENPA;C3;GNG2;PARD6A;RACGAP1;CD19;PENK;PSAP;E2F3;NCKAP1L;APOE;EVC2;FZD1;NTRK2;CMA1;CAV1;PTCH1;LIMK1;FN1;PSMB8;AGT;TSHR;PRC1;AXL;LEP;NOXA1;ACKR1;FGF10;PF4;MAD2L1	0.627918	0.85677	CALCA;SDC3;ARHGDIG;DLL1;THBS1;CHRDL1;ARHGAP36;CSF2RA;PSMB10;CASP9;PAK1;RDH11;GPC1;AKT3;KIF5A;CCL2;LDLR;SH3GL2;VAV3;JUN;PLEKHG2;TGFB1;PRKCB;SPHK1;NPFF;HIST1H2AJ;VEGFB;FZD8;TACR3;DUSP8;WNT16;GRIN1;CNKSR2;CXCL10;NR4A1;RIT2;PDE10A;DGKQ;RRAGD;CNTN1;COL9A1;PGR;RHOU;RGS11;ATP6V0D2;UBE2M
Integration of energy metabolism_Homo sapiens_R-HSA-163685	0.0634847	0.439468	CACNB3;GNG2;FASN;ADIPOQ;CACNA1C;ACACA	0.631234	0.85677	FASN;CACNA1A
Vpu mediated degradation of CD4_Homo sapiens_R-HSA-180534	0.734006	0.891689	PSMB8	0.631304	0.85677	PSMB10
Autodegradation of the E3 ubiquitin ligase COP1_Homo sapiens_R-HSA-349425	0.734006	0.891689	PSMB8	0.631304	0.85677	PSMB10
Apoptotic execution phase_Homo sapiens_R-HSA-75153	0.141856	0.619383	DFFA;GSN;VIM	0.631304	0.85677	SATB1
p53-Independent DNA Damage Response_Homo sapiens_R-HSA-69610	0.740833	0.891887	PSMB8	0.638456	0.857176	PSMB10
p53-Independent G1/S DNA damage checkpoint_Homo sapiens_R-HSA-69613	0.740833	0.891887	PSMB8	0.638456	0.857176	PSMB10
Ubiquitin Mediated Degradation of Phosphorylated Cdc25A_Homo sapiens_R-HSA-69601	0.740833	0.891887	PSMB8	0.638456	0.857176	PSMB10
Deposition of new CENPA-containing nucleosomes at the centromere_Homo sapiens_R-HSA-606279	0.740833	0.891887	CENPA	0.638456	0.857176	HIST1H2AJ
Nucleosome assembly_Homo sapiens_R-HSA-774815	0.740833	0.891887	CENPA	0.638456	0.857176	HIST1H2AJ
Metabolism of carbohydrates_Homo sapiens_R-HSA-71387	0.0303617	0.299315	CSGALNACT1;PFKFB3;HEXB;SDC3;ENO1;PYGL;PGD;LYVE1;DCN;PCK1;FMOD;CD44;FGF21	0.639565	0.857176	CHPF;GPC1;SDC3;PGLS;CD44
Vif-mediated degradation of APOBEC3G_Homo sapiens_R-HSA-180585	0.747484	0.895451	PSMB8	0.645471	0.857321	PSMB10
XBP1(S) activates chaperone genes_Homo sapiens_R-HSA-381038	0.747484	0.895451	FKBP14	0.645471	0.857321	PLA2G4B
AUF1 (hnRNP D0) binds and destabilizes mRNA_Homo sapiens_R-HSA-450408	0.753966	0.895451	PSMB8	0.652349	0.857321	PSMB10
Degradation of AXIN_Homo sapiens_R-HSA-4641257	0.753966	0.895451	PSMB8	0.652349	0.857321	PSMB10
Stabilization of p53_Homo sapiens_R-HSA-69541	0.753966	0.895451	PSMB8	0.652349	0.857321	PSMB10
SCF-beta-TrCP mediated degradation of Emi1_Homo sapiens_R-HSA-174113	0.753966	0.895451	PSMB8	0.652349	0.857321	PSMB10
Golgi Associated Vesicle Biogenesis_Homo sapiens_R-HSA-432722	0.753966	0.895451	YIPF6	0.652349	0.857321	SH3GL2
Hh mutants that don't undergo autocatalytic processing are degraded by ERAD_Homo sapiens_R-HSA-5362768	0.760282	0.895451	PSMB8	0.659094	0.857321	PSMB10
GABA receptor activation_Homo sapiens_R-HSA-977443	0.412928	0.761185	ARHGEF9;GNG2	0.659094	0.857321	KCNJ3
IRE1alpha activates chaperones_Homo sapiens_R-HSA-381070	0.760282	0.895451	FKBP14	0.659094	0.857321	PLA2G4B
Degradation of DVL_Homo sapiens_R-HSA-4641258	0.766435	0.895451	PSMB8	0.665709	0.857321	PSMB10
Constitutive Signaling by NOTCH1 HD+PEST Domain Mutants_Homo sapiens_R-HSA-2894862	0.772431	0.895451	MYC	0.672196	0.857321	DLL1
Constitutive Signaling by NOTCH1 PEST Domain Mutants_Homo sapiens_R-HSA-2644606	0.772431	0.895451	MYC	0.672196	0.857321	DLL1
Hh mutants abrogate ligand secretion_Homo sapiens_R-HSA-5387390	0.772431	0.895451	PSMB8	0.672196	0.857321	PSMB10
Signaling by NOTCH1 HD+PEST Domain Mutants in Cancer_Homo sapiens_R-HSA-2894858	0.772431	0.895451	MYC	0.672196	0.857321	DLL1
Signaling by NOTCH1 in Cancer_Homo sapiens_R-HSA-2644603	0.772431	0.895451	MYC	0.672196	0.857321	DLL1
Signaling by NOTCH1 PEST Domain Mutants in Cancer_Homo sapiens_R-HSA-2644602	0.772431	0.895451	MYC	0.672196	0.857321	DLL1
Pre-NOTCH Expression and Processing_Homo sapiens_R-HSA-1912422	0.430657	0.769303	MFNG;E2F3	0.672196	0.857321	JUN
Fcgamma receptor (FCGR) dependent phagocytosis_Homo sapiens_R-HSA-2029480	0.369124	0.750918	LIMK1;NCKAP1L;CD3G;ACTB	0.678026	0.857321	VAV3;PAK1
Signaling by Wnt_Homo sapiens_R-HSA-195721	0.633198	0.870611	FZD1;GNG2;PARD6A;MYC;CAV1;PSMB8;WLS	0.678306	0.857321	PRKCB;HIST1H2AJ;FZD8;WNT16;PSMB10
Formation of the beta-catenin:TCF transactivating complex_Homo sapiens_R-HSA-201722	0.778274	0.895451	MYC	0.678557	0.857321	HIST1H2AJ
CDT1 association with the CDC6:ORC:origin complex_Homo sapiens_R-HSA-68827	0.778274	0.895451	PSMB8	0.678557	0.857321	PSMB10
B-WICH complex positively regulates rRNA expression_Homo sapiens_R-HSA-5250924	0.778274	0.895451	ACTB	0.678557	0.857321	HIST1H2AJ
Initial triggering of complement_Homo sapiens_R-HSA-166663	0.00067232	0.0245397	C4B;CFD;C1QB;C3;C1QA;CFB;C1QC	0.678557	0.857321	C4B
Degradation of GLI1 by the proteasome_Homo sapiens_R-HSA-5610780	0.783966	0.895451	PSMB8	0.684795	0.857321	PSMB10
Degradation of GLI2 by the proteasome_Homo sapiens_R-HSA-5610783	0.783966	0.895451	PSMB8	0.684795	0.857321	PSMB10
GLI3 is processed to GLI3R by the proteasome_Homo sapiens_R-HSA-5610785	0.783966	0.895451	PSMB8	0.684795	0.857321	PSMB10
SCF(Skp2)-mediated degradation of p27/p21_Homo sapiens_R-HSA-187577	0.783966	0.895451	PSMB8	0.684795	0.857321	PSMB10
The role of GTSE1 in G2/M progression after G2 checkpoint_Homo sapiens_R-HSA-8852276	0.783966	0.895451	PSMB8	0.684795	0.857321	PSMB10
Telomere Maintenance_Homo sapiens_R-HSA-157579	0.783966	0.895451	POLD2	0.684795	0.857321	HIST1H2AJ
Cell-cell junction organization_Homo sapiens_R-HSA-421270	0.794918	0.896447	PARD6A	0.696911	0.869121	CLDN6
Autodegradation of Cdh1 by Cdh1:APC/C_Homo sapiens_R-HSA-174084	0.800184	0.897413	PSMB8	0.702794	0.87141	PSMB10
Cytochrome P450 - arranged by substrate type_Homo sapiens_R-HSA-211897	0.211756	0.65212	PTGIS;CYP1B1;CYP2E1	0.702794	0.87141	CYP1B1
Circadian Clock_Homo sapiens_R-HSA-400253	0.48205	0.789625	MEF2C;CRTC1	0.708562	0.871869	NCOA6
p53-Dependent G1 DNA Damage Response_Homo sapiens_R-HSA-69563	0.805315	0.899399	PSMB8	0.708562	0.871869	PSMB10
p53-Dependent G1/S DNA damage checkpoint_Homo sapiens_R-HSA-69580	0.805315	0.899399	PSMB8	0.708562	0.871869	PSMB10
Synthesis of substrates in N-glycan biosythesis_Homo sapiens_R-HSA-446219	0.218456	0.65212	PMM1;ST3GAL5;RENBP	0.708562	0.871869	MVD
Hedgehog ligand biogenesis_Homo sapiens_R-HSA-5358346	0.810315	0.901223	PSMB8	0.71422	0.877159	PSMB10
G alpha (q) signalling events_Homo sapiens_R-HSA-416476	0.870316	0.928268	GNG2;ANXA1;AGT	0.718044	0.877562	NPFF;DGKQ;TACR3
ER-Phagosome pathway_Homo sapiens_R-HSA-1236974	0.498537	0.797843	B2M;PSMB8	0.719767	0.877562	PSMB10
G1/S DNA Damage Checkpoints_Homo sapiens_R-HSA-69615	0.815187	0.905387	PSMB8	0.719767	0.877562	PSMB10
Metabolism_Homo sapiens_R-HSA-1430728	0.0552994	0.394936	PRSS1;HEXB;APIP;PIK3CD;PYGL;ENO1;AQP1;LIPE;GM2A;CYP1B1;CD36;PRSS3;CSGALNACT1;PTGIS;ADIPOQ;ELOVL6;AMPD3;KMO;PGD;DCN;RBP4;CACNB3;PLIN1;ANGPTL4;CYP2E1;CD44;PTGES;OAT;PFKFB3;SLC22A2;HDC;SDC3;MGST1;CACNA1C;AK5;ACACA;SULT1A1;GNG2;UCP2;PSAP;APOE;PCK1;PLTP;FGF21;ABCA1;AOC3;CAV1;MT3;LYVE1;PSMB8;AGT;SLC25A37;FABP4;FASN;PNPLA3;RGL1;FMOD;CDO1;LGMN;PNPLA2	0.719981	0.877562	IDI1;ISYNA1;FAAH;MVK;CHPF;INSIG1;SDC3;CACNA1A;NADSYN1;COX5A;PSMB10;NSDHL;SGPL1;RDH11;GPC1;ANKRD1;TDH;CYP1B1;SC5D;PGLS;LDLR;FDPS;SRD5A1;NCOA6;SPHK1;PLA2G4B;MOCOS;DHCR24;SREBF2;SQLE;FASN;MVD;SLC27A2;CD44
APC/C:Cdc20 mediated degradation of Securin_Homo sapiens_R-HSA-174154	0.819933	0.906811	PSMB8	0.725207	0.878957	PSMB10
Triglyceride Biosynthesis_Homo sapiens_R-HSA-75109	0.238801	0.660058	FASN;ELOVL6;ACACA	0.725207	0.878957	FASN
Regulation of RAS by GAPs_Homo sapiens_R-HSA-5658442	0.824558	0.906811	PSMB8	0.730542	0.880203	PSMB10
Assembly of the pre-replicative complex_Homo sapiens_R-HSA-68867	0.245654	0.660058	MCM7;E2F3;PSMB8	0.730542	0.880203	PSMB10
Muscle contraction_Homo sapiens_R-HSA-397014	0.00474721	0.0953002	ACTA2;CACNB3;ANXA1;ANXA2;NPR1;KCNQ1;TPM2;DYSF;ATP1B3;VIM;CACNA1C;HIPK1	0.734165	0.880203	KCNK6;TPM4;SCN9A
Interferon Signaling_Homo sapiens_R-HSA-913531	0.0298969	0.299315	IFITM3;EGR1;RNASEL;IFITM2;VCAM1;IRF5;ADAR;B2M;CD44;PSMB8	0.734165	0.880203	IFITM3;EGR1;CD44
Cyclin E associated events during G1/S transition_Homo sapiens_R-HSA-69202	0.522629	0.813316	MYC;PSMB8	0.735774	0.880203	PSMB10
Cardiac conduction_Homo sapiens_R-HSA-5576891	0.133324	0.609293	CACNB3;NPR1;KCNQ1;ATP1B3;CACNA1C;HIPK1	0.739025	0.88094	KCNK6;SCN9A
Cyclin A:Cdk2-associated events at S phase entry_Homo sapiens_R-HSA-69656	0.530485	0.817619	MYC;PSMB8	0.740904	0.88094	PSMB10
TCF dependent signaling in response to WNT_Homo sapiens_R-HSA-201681	0.753047	0.895451	FZD1;MYC;CAV1;PSMB8	0.743485	0.88094	HIST1H2AJ;FZD8;PSMB10
Orc1 removal from chromatin_Homo sapiens_R-HSA-68949	0.538253	0.818031	MCM7;PSMB8	0.745935	0.88094	PSMB10
Switching of origins to a post-replicative state_Homo sapiens_R-HSA-69052	0.538253	0.818031	MCM7;PSMB8	0.745935	0.88094	PSMB10
Clathrin derived vesicle budding_Homo sapiens_R-HSA-421837	0.837734	0.913995	YIPF6	0.745935	0.88094	SH3GL2
trans-Golgi Network Vesicle Budding_Homo sapiens_R-HSA-199992	0.837734	0.913995	YIPF6	0.745935	0.88094	SH3GL2
APC/C:Cdh1 mediated degradation of Cdc20 and other APC/C:Cdh1 targeted proteins in late mitosis/early G1_Homo sapiens_R-HSA-174178	0.841902	0.915761	PSMB8	0.750868	0.881929	PSMB10
Cdc20:Phospho-APC/C mediated degradation of Cyclin A_Homo sapiens_R-HSA-174184	0.545931	0.823105	PSMB8;MAD2L1	0.750868	0.881929	PSMB10
Lipid digestion, mobilization, and transport_Homo sapiens_R-HSA-73923	0.00223731	0.05284	ABCA1;LIPE;FABP4;CAV1;PLIN1;APOE;PLTP	0.750868	0.881929	LDLR
APC:Cdc20 mediated degradation of cell cycle proteins prior to satisfation of the cell cycle checkpoint_Homo sapiens_R-HSA-179419	0.55352	0.823105	PSMB8;MAD2L1	0.755706	0.882796	PSMB10
Removal of licensing factors from origins_Homo sapiens_R-HSA-69300	0.55352	0.823105	MCM7;PSMB8	0.755706	0.882796	PSMB10
Positive epigenetic regulation of rRNA expression_Homo sapiens_R-HSA-5250913	0.849922	0.917321	ACTB	0.76045	0.885137	HIST1H2AJ
G alpha (s) signalling events_Homo sapiens_R-HSA-418555	0.494445	0.794078	GNG2;ADRB3;PDE1B;TSHR	0.763954	0.885764	CALCA;PDE10A
GPCR ligand binding_Homo sapiens_R-HSA-500792	0.257469	0.669085	FZD1;ANXA1;SUCNR1;PTCH1;CXCL13;AGT;TSHR;C3;GNG2;ADRB3;PSAP;PENK;ACKR1;PF4	0.765079	0.885764	CXCL10;CALCA;NPFF;FZD8;TACR3;CCL2;WNT16
APC/C:Cdc20 mediated degradation of mitotic proteins_Homo sapiens_R-HSA-176409	0.568428	0.831416	PSMB8;MAD2L1	0.765103	0.885764	PSMB10
Activation of APC/C and APC/C:Cdc20 mediated degradation of mitotic proteins_Homo sapiens_R-HSA-176814	0.575745	0.837543	PSMB8;MAD2L1	0.769665	0.887863	PSMB10
Regulation of DNA replication_Homo sapiens_R-HSA-69304	0.301329	0.708836	MCM7;E2F3;PSMB8	0.769665	0.887863	PSMB10
Biosynthesis of the N-glycan precursor (dolichol lipid-linked oligosaccharide, LLO) and transfer to a nascent protein_Homo sapiens_R-HSA-446193	0.322415	0.719165	PMM1;ST3GAL5;RENBP	0.782828	0.896705	MVD
Regulation of APC/C activators between G1/S and early anaphase_Homo sapiens_R-HSA-176408	0.604106	0.859723	PSMB8;MAD2L1	0.787046	0.896705	PSMB10
RNA Polymerase I Transcription_Homo sapiens_R-HSA-73864	0.871624	0.928268	PTRF	0.787046	0.896705	HIST1H2AJ
PI3K Cascade_Homo sapiens_R-HSA-109704	0.329448	0.732817	FGF1;FGF2;FGF10	0.787046	0.896705	RRAGD
Regulation of insulin secretion_Homo sapiens_R-HSA-422356	0.33648	0.735298	CACNB3;GNG2;CACNA1C	0.791183	0.89825	CACNA1A
Complement cascade_Homo sapiens_R-HSA-166658	0.000203466	0.012568	C4B;CFD;C1QB;C3;C1QA;CFH;C7;CFB;C1QC	0.791183	0.89825	C4B
COPI-dependent Golgi-to-ER retrograde traffic_Homo sapiens_R-HSA-6811434	0.343507	0.737469	TMED9;RACGAP1;COPG2	0.79524	0.899293	KIF5A
Antigen processing-Cross presentation_Homo sapiens_R-HSA-1236975	0.00503359	0.0985847	NCF2;MRC1;CYBA;CD36;B2M;CTSS;PSMB8	0.799218	0.899293	PSMB10
Degradation of beta-catenin by the destruction complex_Homo sapiens_R-HSA-195253	0.881271	0.931132	PSMB8	0.799218	0.899293	PSMB10
DNA Replication Pre-Initiation_Homo sapiens_R-HSA-69002	0.350529	0.737469	MCM7;E2F3;PSMB8	0.799218	0.899293	PSMB10
M/G1 Transition_Homo sapiens_R-HSA-68874	0.350529	0.737469	MCM7;E2F3;PSMB8	0.799218	0.899293	PSMB10
Metabolism of polyamines_Homo sapiens_R-HSA-351202	0.637508	0.870611	APIP;PSMB8	0.806945	0.899293	PSMB10
Hedgehog 'on' state_Homo sapiens_R-HSA-5632684	0.0218494	0.2561	EVC2;PTCH1;ULK3;SPOPL;PSMB8;CDON	0.810696	0.899293	PSMB10
APC/C-mediated degradation of cell cycle proteins_Homo sapiens_R-HSA-174143	0.643917	0.871782	PSMB8;MAD2L1	0.810696	0.899293	PSMB10
Regulation of mitotic cell cycle_Homo sapiens_R-HSA-453276	0.643917	0.871782	PSMB8;MAD2L1	0.810696	0.899293	PSMB10
Regulation of mRNA stability by proteins that bind AU-rich elements_Homo sapiens_R-HSA-450531	0.650236	0.873144	XRN1;PSMB8	0.814375	0.899293	PSMB10
Chromosome Maintenance_Homo sapiens_R-HSA-73886	0.650236	0.873144	POLD2;CENPA	0.814375	0.899293	HIST1H2AJ
Cell junction organization_Homo sapiens_R-HSA-446728	0.650236	0.873144	PARD6A;PARVA	0.814375	0.899293	CLDN6
Transport to the Golgi and subsequent modification_Homo sapiens_R-HSA-948021	0.922098	0.956647	TMED9;COPG2	0.824095	0.906365	FUT8;COL7A1
Negative regulation of the PI3K/AKT network_Homo sapiens_R-HSA-199418	0.08118	0.522854	CD19;PIK3CD;FGF1;FGF2;FGF10	0.82839	0.907017	AKT3
Phase 1 - Functionalization of compounds_Homo sapiens_R-HSA-211945	0.209893	0.650748	AOC3;PTGIS;CYP1B1;CYP2E1	0.834997	0.912704	CYP1B1
Interferon gamma signaling_Homo sapiens_R-HSA-877300	0.215263	0.65212	VCAM1;IRF5;B2M;CD44	0.838205	0.914662	CD44
Cellular responses to stress_Homo sapiens_R-HSA-2262752	0.725989	0.889909	CDK6;GPX3;SERPINH1;GPX8;E2F3;CYBA;IGFBP7;SOD3	0.841188	0.91637	JUN;CEBPB;RRAGD;HIST1H2AJ;FOS
Synthesis of DNA_Homo sapiens_R-HSA-69239	0.237104	0.660058	GINS1;MCM7;POLD2;PSMB8	0.850425	0.924873	PSMB10
Hedgehog 'off' state_Homo sapiens_R-HSA-5610787	0.248215	0.660058	PTCH1;TULP3;RPGRIP1L;PSMB8	0.856185	0.929572	PSMB10
Intra-Golgi and retrograde Golgi-to-ER traffic_Homo sapiens_R-HSA-6811442	0.840293	0.915543	TMED9;RACGAP1;COPG2	0.864005	0.933798	KIF5A;RAB9B
Glycerophospholipid biosynthesis_Homo sapiens_R-HSA-1483206	0.739551	0.891887	PNPLA3;PNPLA2	0.864413	0.933798	PLA2G4B
DNA Replication_Homo sapiens_R-HSA-69306	0.132253	0.609293	GINS1;MCM7;POLD2;E2F3;PSMB8	0.872172	0.939753	PSMB10
RHO GTPase Effectors_Homo sapiens_R-HSA-195258	0.208303	0.648323	NCF2;PRC1;NOXA1;LIMK1;NCKAP1L;CYBA;CENPA;ACTB;MAD2L1	0.873829	0.939753	PAK1;KIF5A;HIST1H2AJ
Class A/1 (Rhodopsin-like receptors)_Homo sapiens_R-HSA-373076	0.207748	0.648323	C3;ANXA1;SUCNR1;ADRB3;PENK;PSAP;ACKR1;CXCL13;AGT;TSHR;PF4	0.87429	0.939753	CXCL10;NPFF;TACR3;CCL2
HATs acetylate histones_Homo sapiens_R-HSA-3214847	0.938107	0.968252	ACTB	0.877097	0.941204	HIST1H2AJ
Asparagine N-linked glycosylation_Homo sapiens_R-HSA-446203	0.795973	0.896447	TMED9;PMM1;ST3GAL5;COPG2;RENBP	0.880395	0.94176	FUT8;COL7A1;MVD
Respiratory electron transport, ATP synthesis by chemiosmotic coupling, and heat production by uncoupling proteins._Homo sapiens_R-HSA-163200	0.941252	0.969088	UCP2	0.881832	0.94176	COX5A
Antigen processing: Ubiquitination & Proteasome degradation_Homo sapiens_R-HSA-983168	0.902902	0.94405	RNF144B;HACE1;ASB2;PSMB8	0.881989	0.94176	UBE2S;PSMB10;UBE2M
Golgi-to-ER retrograde transport_Homo sapiens_R-HSA-8856688	0.537388	0.818031	TMED9;RACGAP1;COPG2	0.884131	0.94249	KIF5A
FCERI mediated NF-kB activation_Homo sapiens_R-HSA-2871837	0.944238	0.969088	PSMB8	0.886386	0.943337	PSMB10
G1/S Transition_Homo sapiens_R-HSA-69206	0.549599	0.823105	MCM7;MYC;PSMB8	0.888597	0.944134	PSMB10
M Phase_Homo sapiens_R-HSA-68886	0.969401	0.982865	CENPA;PSMB8;MAD2L1	0.894072	0.947793	PRKCB;HIST1H2AJ;PSMB10
Epigenetic regulation of gene expression_Homo sapiens_R-HSA-212165	0.949762	0.97154	ACTB	0.894975	0.947793	HIST1H2AJ
RNA Polymerase I, RNA Polymerase III, and Mitochondrial Transcription_Homo sapiens_R-HSA-504046	0.951056	0.971625	PTRF	0.897019	0.948403	HIST1H2AJ
S Phase_Homo sapiens_R-HSA-69242	0.212453	0.65212	GINS1;MCM7;MYC;POLD2;PSMB8	0.912005	0.962672	PSMB10
Signaling by GPCR_Homo sapiens_R-HSA-372790	0.946158	0.969088	SUCNR1;PDE1B;RASGRF1;PIK3CD;CXCL13;FGF1;FGF2;C3;GNG2;PENK;PSAP;FZD1;ANXA1;DUSP1;PTCH1;FN1;PSMB8;AGT;TSHR;TIAM1;ARHGEF9;ADRB3;ACKR1;FGF10;PF4	0.917866	0.967278	VAV3;CALCA;PLEKHG2;PRKCB;NPFF;FZD8;TACR3;DUSP8;WNT16;CSF2RA;PSMB10;GRIN1;CNKSR2;CXCL10;PDE10A;DGKQ;AKT3;CCL2;RGS11
Host Interactions of HIV factors_Homo sapiens_R-HSA-162909	0.846195	0.915761	B2M;PSMB8	0.920245	0.968206	PSMB10
ER to Golgi Anterograde Transport_Homo sapiens_R-HSA-199977	0.852257	0.918607	TMED9;COPG2	0.923321	0.969863	COL7A1
Signaling by Hedgehog_Homo sapiens_R-HSA-5358351	0.0238959	0.266505	EVC2;PTCH1;ULK3;SPOPL;TULP3;RPGRIP1L;PSMB8;CDON	0.930504	0.97424	PSMB10
Mitotic G1-G1/S phases_Homo sapiens_R-HSA-453279	0.269445	0.680392	CDK6;MCM7;MYC;E2F3;PSMB8	0.930504	0.97424	PSMB10
Chromatin modifying enzymes_Homo sapiens_R-HSA-3247509	0.980701	0.986286	PADI4;ACTB	0.935071	0.975858	HIST1H2AJ;HMG20B
Chromatin organization_Homo sapiens_R-HSA-4839726	0.980701	0.986286	PADI4;ACTB	0.935071	0.975858	HIST1H2AJ;HMG20B
Class I MHC mediated antigen processing & presentation_Homo sapiens_R-HSA-983169	0.256825	0.669085	RNF144B;HACE1;NCF2;MRC1;CYBA;CD36;ASB2;B2M;CTSS;PSMB8	0.936698	0.975979	UBE2S;PSMB10;UBE2M
Post-translational protein modification_Homo sapiens_R-HSA-597592	0.981114	0.986286	ADAMTS15;TMED9;PMM1;PLAUR;ST3GAL5;COPG2;RENBP	0.940089	0.977935	FUT8;COL7A1;MVD;ADAMTS9;THBS1;ADAMTS20
G2/M Checkpoints_Homo sapiens_R-HSA-69481	0.89985	0.94405	MCM7;PSMB8	0.947241	0.978566	PSMB10
G alpha (i) signalling events_Homo sapiens_R-HSA-418594	0.273731	0.689048	C3;GNG2;ANXA1;SUCNR1;PENK;CXCL13;AGT;PF4	0.948244	0.978566	CXCL10;RGS11
Regulation of TP53 Activity_Homo sapiens_R-HSA-5633007	0.90191	0.94405	HIPK1;TAF4	0.94827	0.978566	AKT3
The citric acid (TCA) cycle and respiratory electron transport_Homo sapiens_R-HSA-1428517	0.981373	0.986286	UCP2	0.950268	0.979064	COX5A
Generic Transcription Pathway_Homo sapiens_R-HSA-212436	0.999974	1	AIFM2;MYC;CDK12;BID;TAF4;HIPK1	0.954964	0.982335	NR4A1;JUN;NCOA6;AKT3;RRAGD;DDIT4;PGR;FOS;COX5A;BBC3
Phospholipid metabolism_Homo sapiens_R-HSA-1483257	0.78413	0.895451	PNPLA3;PIK3CD;PNPLA2	0.957517	0.982685	PLA2G4B
Separation of Sister Chromatids_Homo sapiens_R-HSA-2467813	0.787634	0.895451	CENPA;PSMB8;MAD2L1	0.958346	0.982685	PSMB10
Membrane Trafficking_Homo sapiens_R-HSA-199991	0.95992	0.977315	DAB2;TMED9;RACGAP1;YIPF6;MYH13;COPG2	0.963814	0.984524	COL7A1;KIF5A;RAB9B;SH3GL2
G2/M Transition_Homo sapiens_R-HSA-69275	0.823145	0.906811	TUBA1A;FOXM1;PSMB8	0.966464	0.984524	PSMB10
Mitotic Anaphase_Homo sapiens_R-HSA-68882	0.823145	0.906811	CENPA;PSMB8;MAD2L1	0.966464	0.984524	PSMB10
Mitotic Metaphase and Anaphase_Homo sapiens_R-HSA-2555396	0.826108	0.906811	CENPA;PSMB8;MAD2L1	0.967118	0.984524	PSMB10
Mitotic G2-G2/M phases_Homo sapiens_R-HSA-453274	0.658677	0.874175	TUBA1A;E2F3;FOXM1;PSMB8	0.96776	0.984524	PSMB10
GPCR downstream signaling_Homo sapiens_R-HSA-388396	0.995358	0.997843	ANXA1;SUCNR1;PDE1B;PIK3CD;CXCL13;AGT;TSHR;C3;TIAM1;ARHGEF9;GNG2;ADRB3;PENK;PF4	0.970024	0.985276	VAV3;CXCL10;CALCA;PLEKHG2;PDE10A;PRKCB;NPFF;DGKQ;AKT3;TACR3;RGS11;CSF2RA
Cell Cycle Checkpoints_Homo sapiens_R-HSA-69620	0.848316	0.91682	MCM7;PSMB8;MAD2L1	0.971916	0.985648	PSMB10
Biological oxidations_Homo sapiens_R-HSA-211859	0.400865	0.761185	SULT1A1;AOC3;PTGIS;MGST1;CYP1B1;CYP2E1	0.979919	0.992206	CYP1B1
Vesicle-mediated transport_Homo sapiens_R-HSA-5653656	0.381361	0.759883	COLEC12;TMED9;SPARC;HP;COL1A1;COL3A1;DAB2;COL1A2;RACGAP1;YIPF6;MYH13;COPG2;APOE;CD36	0.986826	0.995457	COL7A1;KIF5A;RAB9B;SH3GL2
HIV Infection_Homo sapiens_R-HSA-162906	0.92601	0.95823	TAF4;B2M;PSMB8	0.98725	0.995457	PSMB10
Organelle biogenesis and maintenance_Homo sapiens_R-HSA-1852241	0.969048	0.982865	MEF2C;TUBA1A;ASAP1;RPGRIP1L	0.987752	0.995457	MRPS24;NCOA6
Metabolism of amino acids and derivatives_Homo sapiens_R-HSA-71291	0.861572	0.923688	OAT;HDC;APIP;CDO1;KMO;PSMB8	0.989509	0.995674	TDH;PSMB10
Infectious disease_Homo sapiens_R-HSA-5663205	0.994065	0.997792	TAF4;B2M;PSMB8	0.991619	0.996246	TGFB1;PSMB10
Cell Cycle, Mitotic_Homo sapiens_R-HSA-69278	0.639257	0.871517	GINS1;TUBA1A;CDK6;MCM7;MYC;POLD2;E2F3;FOXM1;CENPA;PSMB8;MAD2L1	0.994204	0.997292	PRKCB;HIST1H2AJ;PSMB10
Cell Cycle_Homo sapiens_R-HSA-1640170	0.861516	0.923688	GINS1;TUBA1A;CDK6;MCM7;MYC;POLD2;E2F3;FOXM1;CENPA;PSMB8;MAD2L1	0.99895	0.999486	PRKCB;HIST1H2AJ;PSMB10
Gene Expression_Homo sapiens_R-HSA-74160	1	1	ADAR;HIPK1;ACTB;ELL3;PSMB8;RPPH1;XRN1;AIFM2;MYC;CDK12;BID;TAF4;PTRF;CD44	0.999486	0.999486	JUN;INTS1;NCOA6;HIST1H2AJ;FOS;COX5A;PSMB10;BBC3;NR4A1;AKT3;EEF1A2;DDIT4;RRAGD;PGR;CPSF3L;CD44

### Sheet: Wiki_UP_Hnf1a_Utx
Term	P-value_Hnf1a	Adjusted P-value_Hnf1a	Genes_Hnf1a	P-value_Utx	Adjusted P-value_Utx	Genes_Utx
SREBP signalling_Homo sapiens_WP1982	0.0353316	0.210604	RBP4;FASN;DBI;ACACA;FGF21	6.71438e-05	0.00590865	IDI1;FDPS;SQLE;FASN;INSIG1;MVD;LDLR;SREBF2
Oncostatin M Signaling Pathway_Homo sapiens_WP2374	0.815187	0.857497	EGR1	0.000255	0.0168375	EGR1;CEBPB;JUND;PRKCB;CCL2;FOS;LDLR
EGFR1 Signaling Pathway_Mus musculus_WP572	0.150124	0.422573	DUSP1;CAV2;MYC;TNK2;CAV1;PIK3CD;ASAP1	0.000515	0.0272136	VAV3;CASP9;KLF11;PAK1;JUN;CEBPB;JUND;KRT17;PRKCB;FOS;SH3GL2
MAPK signaling pathway_Mus musculus_WP493	0.364774	0.577558	MEF2C;TGFB3;DUSP1;MYC;IL1B	0.000896	0.0394096	CASP9;MAP4K1;NR4A1;PAK1;JUN;TGFB1;JUND;PRKCB;AKT3;FOS
MAPK Signaling Pathway_Homo sapiens_WP382	0.430692	0.614997	MEF2C;TGFB3;DUSP1;MYC;IL1B	0.00165	0.0620775	CASP9;MAP4K1;NR4A1;PAK1;JUN;TGFB1;JUND;PRKCB;AKT3;FOS
Spinal Cord Injury_Homo sapiens_WP2431	0.00353979	0.0489135	C1QB;EGR1;LGALS3;ANXA1;LEP;MYC;IL1B;VIM;AQP1	0.00222	0.0732767	CXCL10;EGR1;NR4A1;LGALS3;TGFB1;CCL2;FOS;GRIN1
TGF-beta Signaling Pathway_Homo sapiens_WP366	0.0533842	0.2576	DAB2;MEF2C;COL1A2;PARD6A;MYC;CAV1;FN1	0.0042033	0.0924725	MAP4K1;KLF11;JUN;TGFB1;JUND;FOS;THBS1;ATF3
SREBF and miR33 in cholesterol and lipid homeostasis_Homo sapiens_WP2011	0.0764073	0.318189	ABCA1;FASN	0.00472664	0.0959872	FASN;LDLR;SREBF2
Wnt Signaling Pathway_Mus musculus_WP403	0.439414	0.618435	FZD1;MYC	0.00522818	0.0985886	JUN;PRKCB;FZD8;WNT16;LDLR
DNA Damage Response (only ATM dependent)_Homo sapiens_WP710	0.780697	0.832743	MYC;PIK3CD	0.00584915	0.0996576	JUN;TGFB1;AKT3;WNT16;LDLR;NFKB2;BBC3
p53 signaling_Mus musculus_WP2902	0.490336	0.642971	CDK6;BID	0.00792073	0.10853	CASP9;ZMAT3;THBS1;BBC3;RPRM
TCR Signaling Pathway_Homo sapiens_WP69	0.19927	0.455767	IL1B;CD3G;VIM;CD3D	0.00804213	0.10853	VAV3;MAP4K1;JUN;PAK1;TGFB1;FOS
TWEAK Signaling Pathway_Homo sapiens_WP2036	0.663896	0.761601	TRAF1	0.00865418	0.10853	JUN;TNFRSF12A;CCL2;NFKB2
Corticotropin-releasing hormone_Homo sapiens_WP2355	0.908497	0.928841	ACACA	0.00892092	0.10853	CASP9;NR4A1;TGFB1;JUND;PRKCB;FOS
Apoptosis Modulation and Signaling_Homo sapiens_WP1772	0.426776	0.614997	DFFA;AIFM2;BID	0.00938516	0.10853	HRK;CASP9;JUN;FOS;TNFRSF1B;BBC3
Wnt Signaling Pathway_Homo sapiens_WP428	0.514685	0.66865	FZD1;MYC	0.00957432	0.10853	JUN;PRKCB;FZD8;WNT16;LDLR
Wnt Signaling Pathway and Pluripotency_Mus musculus_WP723	0.09358	0.360105	FZD1;MMP7;RACGAP1;MYC;CD44	0.00986638	0.10853	JUN;PRKCB;FZD8;WNT16;LDLR;CD44
Spinal Cord Injury_Mus musculus_WP2432	0.100123	0.366716	EGR1;ANXA1;IL1B;MYC;VIM	0.0108811	0.113685	CXCL10;EGR1;NR4A1;TGFB1;FOS;GRIN1
B Cell Receptor Signaling Pathway_Homo sapiens_WP23	0.103479	0.374494	MEF2C;PTPRC;MYC;CD19;E2F3	0.0114151	0.113685	MAP4K1;KLF11;PTPN18;JUN;PTPRC;PRKCB
Aryl Hydrocarbon Receptor Pathway_Homo sapiens_WP2873	0.0297124	0.190481	IL1B;MYOF;MGST1;CYP1B1	0.0118804	0.113685	JUN;TGFB1;JUND;CYP1B1
Physiological and Pathological Hypertrophy of the Heart_Homo sapiens_WP1528	0.47729	0.642792	AGT	0.0120575	0.113685	JUN;PRKCB;FOS
EGF/EGFR Signaling Pathway_Homo sapiens_WP437	0.405428	0.598301	MEF2C;CAV2;TNK2;CAV1;ASAP1	0.0142201	0.126415	VAV3;MAP4K1;PAK1;JUN;JUND;PRKCB;FOS;SH3GL2
Wnt Signaling Pathway and Pluripotency_Homo sapiens_WP399	0.0471236	0.242806	FZD1;MMP7;RACGAP1;MYC;PPP2R3A;CD44	0.0143653	0.126415	JUN;PRKCB;FZD8;WNT16;LDLR;CD44
TGF Beta Signaling Pathway_Mus musculus_WP113	0.740833	0.813044	ENG	0.0180148	0.146402	JUN;TGFB1;FOS;THBS1
Ovarian Infertility Genes_Mus musculus_WP273	0.187852	0.453229	EGR1;GDF9	0.0216455	0.167198	EGR1;CEBPB;PGR
BDNF signaling pathway_Homo sapiens_WP2380	0.0119442	0.100862	EGR1;NTRK2;TIAM1;EGR2;MEF2C;CRTC1;NCF2;RASGRF1;SIRPA	0.0221664	0.167198	VAV3;EGR1;EGR2;JUN;KCNN2;FOS;GRIN1
TGF-beta Receptor Signaling_Homo sapiens_WP560	0.766435	0.82041	ENG	0.0230236	0.168033	JUN;TGFB1;FOS;THBS1
Ovarian Infertility Genes_Homo sapiens_WP34	0.197188	0.455767	EGR1;GDF9	0.0235501	0.168033	EGR1;CEBPB;PGR
Estrogen Receptor Pathway_Homo sapiens_WP2881	0.0423365	0.229827	CYP1B1;PCK1	0.0253012	0.169747	JUN;CYP1B1
Apoptosis_Homo sapiens_WP254	0.0697182	0.311681	DFFA;MYC;IRF5;TRAF1;BID	0.0257192	0.169747	HRK;CASP9;JUN;TNFRSF1B;BBC3
FAS pathway and Stress induction of HSP regulation_Mus musculus_WP571	0.234998	0.479458	DFFA;ARHGDIB	0.0320457	0.193516	CASP9;JUN;PAK1
TOR Signaling_Homo sapiens_WP1471	0.60719	0.733094	ULK3	0.0320457	0.193516	IDI1;RRAGD;DDIT4
Myometrial Relaxation and Contraction Pathways_Homo sapiens_WP289	0.00698626	0.0707941	CNN2;ACTA2;CACNB3;GNG2;IGFBP5;IGFBP4;IL1B;IGFBP2;IGFBP6;ACTB	0.0323836	0.193516	CALCA;JUN;PRKCB;FOS;RGS11;ATF5;ATF3
TNF alpha Signaling Pathway_Homo sapiens_WP231	0.209893	0.455767	CYBA;TRAF1;PYGL;BID	0.0331145	0.193516	CASP9;JUN;CCL2;TNFRSF1B;NFKB2
Integrated Pancreatic Cancer Pathway_Homo sapiens_WP2377	0.059317	0.281756	EGR1;DFFA;ANXA1;WT1;MYC;NOXA1;FGF1;BID;FGF2	0.0337187	0.193516	CASP9;EGR1;PAK1;JUN;TGFB1;JUND;THBS1;BBC3
SIDS Susceptibility Pathways_Homo sapiens_WP706	0.117364	0.379044	C4B;EGR1;NTRK2;MEF2C;IL1B;KCNQ1;FOXM1	0.0363895	0.204401	C4B;EGR1;IL1RN;JUN;CEBPB;GRIN1;NFKB2
AGE/RAGE pathway_Homo sapiens_WP2324	0.238801	0.48397	LGALS3;MMP7;MSN	0.0389436	0.211893	CASP9;LGALS3;JUN;PRKCB
PDGF Pathway_Homo sapiens_WP2526	0.636646	0.750156	TIAM1	0.0393287	0.211893	JUN;PAK1;FOS
FAS pathway and Stress induction of HSP regulation_Homo sapiens_WP314	0.0920518	0.358766	DFFA;ARHGDIB;ACTB	0.0473754	0.244318	CASP9;JUN;PAK1
Toll-like Receptor Signaling Pathway_Homo sapiens_WP75	0.265083	0.505087	IL1B;TLR8;PIK3CD;IRF5	0.0481233	0.244318	CXCL10;JUN;AKT3;FOS;NFKB2
Senescence and Autophagy in Cancer_Homo sapiens_WP615	1.56865e-05	0.000774229	COL1A1;COL3A1;RNASEL;GSN;SPARC;IGFBP5;IL1B;FN1;PLAT;IGFBP7;IRF5;CD44	0.0532947	0.265468	JUN;CEBPB;TGFB1;THBS1;CD44
Regulation of toll-like receptor signaling pathway_Homo sapiens_WP1449	0.488942	0.642971	IL1B;TLR8;PIK3CD;IRF5	0.0565563	0.276498	CXCL10;JUN;AKT3;CD180;FOS;NFKB2
NRF2 pathway_Homo sapiens_WP2884	0.172242	0.451392	EGR1;SLC6A6;GPX3;SLC2A10;PGD;SOD3	0.0647257	0.293748	EGR1;SLC5A8;TGFB1;SLC6A15;MAFG;SLC7A11
Signal Transduction of S1P Receptor_Mus musculus_WP57	0.434948	0.614997	RACGAP1	0.0668962	0.293748	SPHK1;AKT3
Fatty Acid Biosynthesis_Homo sapiens_WP357	0.107998	0.377372	FASN;ACACA	0.0668962	0.293748	FASN;ECHDC2
Fatty Acid Biosynthesis_Mus musculus_WP336	0.107998	0.377372	FASN;ACACA	0.0668962	0.293748	FASN;ECHDC2
Type II diabetes mellitus_Homo sapiens_WP1584	0.434948	0.614997	ADIPOQ	0.0668962	0.293748	CACNA1A;MAFA
Apoptosis_Mus musculus_WP1254	0.0519744	0.255107	DFFA;MYC;IRF5;TRAF1;BID	0.0670512	0.293748	CASP9;JUN;TNFRSF1B;BBC3
Focal Adhesion_Mus musculus_WP85	0.00099218	0.0201082	TNXB;CAV2;LAMC3;TNK2;CAV1;FN1;PIK3CD;ACTB;COL1A1;COL3A1;COL1A2;COL5A1;ITGB7	0.0687731	0.293748	PAK1;JUN;COL11A1;AKT3;ZYX;VEGFB;THBS1
IL-3 Signaling Pathway_Homo sapiens_WP286	0.719809	0.795716	PIK3CD	0.0689864	0.293748	JUN;TGFB1;FOS
Myometrial Relaxation and Contraction Pathways_Mus musculus_WP385	0.00558581	0.062892	CNN2;ACTA2;CACNB3;GNG2;IGFBP5;IGFBP4;IL1B;IGFBP2;IGFBP6;ACTB	0.073552	0.303402	JUN;PRKCB;FOS;RGS11;ATF5;ATF3
ESC Pluripotency Pathways_Mus musculus_WP339	0.0309011	0.191713	FZD1;MYC;PIK3CD;FGF1;FGF2;FGF21;FGF10	0.0770776	0.311922	JUN;AKT3;FZD8;FOS;WNT16
Focal Adhesion_Homo sapiens_WP306	0.00132716	0.0252161	TNXB;CAV2;LAMC3;TNK2;CAV1;FN1;PIK3CD;ACTB;COL1A1;COL3A1;COL1A2;COL5A1;ITGB7	0.0784941	0.311922	PAK1;JUN;COL11A1;AKT3;ZYX;VEGFB;THBS1
Insulin Signaling_Mus musculus_WP65	0.558332	0.70291	EGR1;EHD2;LIPE;PIK3CD	0.079162	0.311922	MAP4K1;EGR1;JUN;PRKCB;RRAD;FOS
Apoptosis-related network due to altered Notch3 in ovarian cancer_Homo sapiens_WP2864	0.153943	0.425443	VIM;TRAF1;APOE	0.0830035	0.315622	VAV3;JUND;THBS1
Vitamin B12 Metabolism_Homo sapiens_WP1533	0.011274	0.100803	ABCA1;IL1B;PLAT;APOE;SOD3	0.0830035	0.315622	CCL2;LDLR;NFKB2
Signal Transduction of S1P Receptor_Homo sapiens_WP26	0.47729	0.642792	RACGAP1	0.0836875	0.315622	SPHK1;AKT3
RANKL/RANK Signaling Pathway_Homo sapiens_WP2018	0.412928	0.606426	VCAM1;TRAF1	0.0904337	0.333967	JUN;FOS;NFKB2
Insulin Signaling_Homo sapiens_WP481	0.588598	0.715735	EGR1;EHD2;LIPE;PIK3CD	0.0910819	0.333967	MAP4K1;EGR1;JUN;PRKCB;RRAD;FOS
Sulindac Metabolic Pathway_Homo sapiens_WP2542	0.121624	0.379044	CYP1B1	0.0930865	0.336642	CYP1B1
Chemokine signaling pathway_Mus musculus_WP2292	0.415555	0.607349	TIAM1;GNG2;PIK3CD;CXCL13;PF4	0.101717	0.362883	VAV3;CXCL10;PAK1;PRKCB;AKT3;CCL2
Extracellular vesicle-mediated signaling in recipient cells_Homo sapiens_WP2870	0.178579	0.453229	TGFB3;MFGE8	0.11406	0.391064	TGFB1;MFGE8
Inflammatory Response Pathway_Homo sapiens_WP453	0.00686225	0.0707941	COL1A1;COL3A1;COL1A2;FN1	0.11406	0.391064	TNFRSF1B;THBS1
Inflammatory Response Pathway_Mus musculus_WP458	0.00686225	0.0707941	COL1A1;COL3A1;COL1A2;FN1	0.11406	0.391064	TNFRSF1B;THBS1
IL-6 signaling Pathway_Mus musculus_WP387	0.919675	0.928841	PPP2R3A	0.119051	0.402463	CASP9;JUN;CEBPB;FOS
Statin Pathway_Homo sapiens_WP430	0.0441323	0.231314	ABCA1;APOE;PLTP	0.120434	0.402463	SQLE;LDLR
Integrin-mediated Cell Adhesion_Mus musculus_WP6	0.110354	0.379044	CAPN6;CAV2;CAV1;ITGB7;TNS1	0.125672	0.406668	VAV3;PAK1;AKT3;ZYX
Pentose Phosphate Pathway_Homo sapiens_WP134	0.166033	0.438904	PGD	0.127854	0.406668	PGLS
Pentose Phosphate Pathway_Mus musculus_WP63	0.166033	0.438904	PGD	0.127854	0.406668	PGLS
Integrin-mediated Cell Adhesion_Homo sapiens_WP185	0.117446	0.379044	CAPN6;CAV2;CAV1;ITGB7;TNS1	0.132445	0.40816	VAV3;PAK1;AKT3;ZYX
Neural Crest Differentiation_Homo sapiens_WP2064	0.480223	0.642971	MYC;PMP22;FGF2	0.132445	0.40816	LHX1;SOX10;DLL1;NFKB2
Ectoderm Differentiation_Homo sapiens_WP2858	0.477865	0.642792	ARHGEF9;MYC;CDON;LY6E	0.132961	0.40816	LHX1;ARHGDIG;FZD8;CCL2;ASTN1
TSH signaling pathway_Homo sapiens_WP2032	0.0887755	0.355102	EGR1;GNG2;MYC;TSHR	0.135744	0.411912	EGR1;JUN;FOS
Folate Metabolism_Homo sapiens_WP176	0.0300759	0.190481	ABCA1;GPX3;IL1B;PLAT;SOD3	0.144693	0.419893	CCL2;LDLR;NFKB2
ApoE and miR-146 in inflammation and atherosclerosis_Mus musculus_WP3592	0.18739	0.453229	APOE	0.144736	0.419893	NFKB2
NAD Biosynthesis II (from tryptophan)_Homo sapiens_WP2485	0.18739	0.453229	KMO	0.144736	0.419893	NADSYN1
Oxidative Damage_Mus musculus_WP1496	0.00238942	0.0363192	C1QB;C1QA;TNK2;TRAF1;C1QC	0.160277	0.43898	CASP9;TNFRSF1B
Macrophage markers_Mus musculus_WP2271	0.208201	0.455767	CD74	0.161292	0.43898	CD68
Benzo(a)pyrene metabolism_Homo sapiens_WP696	0.208201	0.455767	CYP1B1	0.161292	0.43898	CYP1B1
Folate-Alcohol and Cancer Pathway_Homo sapiens_WP1589	0.208201	0.455767	CYP2E1	0.161292	0.43898	CEBPB
Composition of Lipid Particles_Homo sapiens_WP3601	0.208201	0.455767	APOE	0.161292	0.43898	LDLR
Amyotrophic lateral sclerosis (ALS)_Homo sapiens_WP2447	0.254065	0.495102	SLC1A2;BID	0.167136	0.443153	CASP9;PRPH
Alzheimers Disease_Mus musculus_WP2075	0.117172	0.379044	IL1B;CACNA1C;APOE;BID	0.167861	0.443153	CASP9;EIF2AK3;GRIN1
Liver X Receptor Pathway_Homo sapiens_WP2874	0.22848	0.47574	FASN	0.177528	0.464034	FASN
IL-5 Signaling Pathway_Homo sapiens_WP127	0.645966	0.752389	MYC	0.180999	0.467119	JUN;FOS
Mesodermal Commitment Pathway_Homo sapiens_WP2857	0.861196	0.893527	TBX3	0.182247	0.467119	HES7;FZD8;DLL1
Estrogen metabolism_Mus musculus_WP1264	0.248241	0.493237	CYP1B1	0.193451	0.486162	CYP1B1
IL-2 Signaling Pathway_Homo sapiens_WP49	0.663896	0.761601	MYC	0.195024	0.486162	JUN;FOS
Tryptophan metabolism_Mus musculus_WP79	0.301757	0.536712	CYP1B1;CYP2E1	0.202087	0.486162	CYP1B1;DHCR24
Delta-Notch Signaling Pathway_Mus musculus_WP265	0.617739	0.736442	MEF2C;MFNG	0.206904	0.486162	JUN;CNTN1;DLL1
MFAP5-mediated ovarian cancer cell motility and invasiveness_Homo sapiens_WP3301	0.267497	0.505087	MFAP5	0.209066	0.486162	JUN
Aryl Hydrocarbon Receptor_Homo sapiens_WP2586	0.0297124	0.190481	MYC;CYP1B1;CD36;FGF21	0.223435	0.486162	PSRC1;CYP1B1
ErbB signaling pathway_Mus musculus_WP1261	0.697083	0.781968	MYC	0.223435	0.486162	JUN;AKT3
Selenium metabolism/Selenoproteins_Mus musculus_WP108	0.697083	0.781968	GPX3	0.223435	0.486162	JUN;FOS
Tryptophan metabolism_Homo sapiens_WP465	0.330149	0.561277	CYP1B1;CYP2E1	0.223435	0.486162	CYP1B1;DHCR24
Mecp2 and Associated Rett Syndrome_Mus musculus_WP2910	0.113176	0.379044	MEF2C;FGF2;CDON	0.223435	0.486162	FUT8;GRIN1
TFs Regulate miRNAs related to cardiac hypertrophy_Homo sapiens_WP1559	0.28626	0.521096	RASGRF1	0.22438	0.486162	TGFB1
TSLP Signaling Pathway_Homo sapiens_WP2203	0.704856	0.784894	MYC	0.230591	0.486162	NFKB2;CRLF2
Selenium Metabolism and Selenoproteins_Homo sapiens_WP28	0.704856	0.784894	GPX3	0.230591	0.486162	JUN;FOS
Adipogenesis genes_Mus musculus_WP447	5.24261e-06	0.000318751	FZD1;CFD;EGR2;MEF2C;PTGIS;ADIPOQ;RETN;AGT;LIPE;FABP4;LEP;PNPLA3;PLIN1;PCK1	0.236001	0.486162	EGR2;CEBPB;TGFB1;SPOCK1
Integrated Cancer Pathway_Homo sapiens_WP1971	0.348902	0.570139	MYC;NOXA1	0.237761	0.486162	CASP9;BBC3
Differentiation Pathway_Homo sapiens_WP2848	0.00746198	0.0731755	CSF1R;TGFB3;FGF1;FGF2;FGF10	0.237761	0.486162	ALK;TGFB1
Mecp2 and Associated Rett Syndrome_Homo sapiens_WP3584	0.124366	0.379044	MEF2C;FGF2;CDON	0.237761	0.486162	FUT8;GRIN1
Biogenic Amine Synthesis_Mus musculus_WP522	0.304544	0.536712	HDC	0.239398	0.486162	GAD2
Adipogenesis_Homo sapiens_WP236	2.97999e-05	0.0011324	FZD1;CFD;EGR2;MEF2C;PTGIS;ADIPOQ;RETN;AGT;LIPE;LEP;PNPLA3;PLIN1;PCK1	0.244358	0.492447	EGR2;CEBPB;TGFB1;SPOCK1
Selenium Micronutrient Network_Homo sapiens_WP15	0.0280015	0.189284	ABCA1;GPX3;IL1B;PLAT;KMO;SOD3	0.252917	0.504431	CCL2;LDLR;NFKB2
Biogenic Amine Synthesis_Homo sapiens_WP550	0.32236	0.556803	HDC	0.254126	0.504431	GAD2
Apoptosis Modulation by HSP70_Mus musculus_WP166	0.33972	0.561277	BID	0.268569	0.521341	CASP9
IL-4 Signaling Pathway_Homo sapiens_WP395	0.753966	0.819594	PIK3CD	0.280917	0.527328	CEBPB;FOS
ACE Inhibitor Pathway_Homo sapiens_WP554	0.0690533	0.311681	CMA1;AGT	0.282734	0.527328	TGFB1
Statin Pathway_Mus musculus_WP1	0.00868033	0.0799643	ABCA1;APOE;PLTP	0.282734	0.527328	LDLR
NOTCH1 regulation of human endothelial cell calcification_Homo sapiens_WP3413	0.356637	0.570139	PLAT	0.282734	0.527328	DLL1
IL-1 signaling pathway_Homo sapiens_WP195	0.760282	0.819594	IL1B	0.288105	0.527328	JUN;CCL2
Cardiac Hypertrophic Response_Homo sapiens_WP2795	0.760282	0.819594	FGF2	0.288105	0.527328	MAP4K1;TGFB1
ErbB Signaling Pathway_Homo sapiens_WP673	0.760282	0.819594	MYC	0.288105	0.527328	JUN;AKT3
IL-3 Signaling Pathway_Mus musculus_WP373	0.919675	0.928841	PIK3CD	0.289631	0.527328	PAK1;PRKCB;TNFRSF1B
Estrogen metabolism_Homo sapiens_WP697	0.0764073	0.318189	SULT1A1;CYP1B1	0.296625	0.536363	CYP1B1
XPodNet - protein-protein interactions in the podocyte expanded by STRING_Mus musculus_WP2309	5.17138e-06	0.000318751	CSF1R;COL18A1;TAGLN;SPARC;CFH;MCM7;NPR1;LAMC3;PIK3CD;NID1;CARF;NID2;ACTB;TUBA1A;PARD6A;LGALS1;RACGAP1;CD19;SIRPA;E2F3;IGFBP7;BID;MPDZ;WLS;KIRREL3;NTRK2;PRNP;ZHX2;ANXA2;TGFB3;CAV1;IGFBP2;FN1;PLAUR;PARVA;TIAM1;PTPRC;CDK6;WT1;PECAM1;VIM;ANGPTL4;ENG	0.303117	0.542419	KIRREL3;MAP4K1;ROBO2;GRID2;TGFB1;FOS;DLL1;BBC3;GRIN1;CLDN6;CXCL10;PAK1;PTPRC;AKT3;KIF5A;CDH22;ZYX;SH3GL2
Serotonin Receptor 4/6/7 and NR3C Signaling_Homo sapiens_WP734	0.389184	0.588616	EGR1	0.310247	0.542419	EGR1
Apoptosis Modulation by HSP70_Homo sapiens_WP384	0.389184	0.588616	BID	0.310247	0.542419	CASP9
TP53 Network_Homo sapiens_WP1742	0.0839952	0.34046	MYC;BID	0.310247	0.542419	BBC3
Overview of nanoparticle effects_Homo sapiens_WP3287	0.0839952	0.34046	FN1;PIK3CD	0.310247	0.542419	AKT3
Preimplantation Embryo_Homo sapiens_WP3527	0.448097	0.62103	EGR1;TBX3	0.316752	0.546552	EGR1;SOX11
EBV LMP1 signaling_Mus musculus_WP1243	0.404835	0.598301	TRAF1	0.323607	0.551176	NFKB2
Calcium Regulation in the Cardiac Cell_Homo sapiens_WP536	0.334317	0.561277	CACNB3;GNG2;ADRB3;ATP1B3;CACNA1C	0.326229	0.55208	PRKCB;CACNA1A;RGS11;KCNJ3
Calcium Regulation in the Cardiac Cell_Mus musculus_WP553	0.187446	0.453229	CACNB3;GNG2;ADRB3;ATP1B3;CACNA1C;CACNA1G	0.330614	0.555936	PRKCB;CACNA1A;RGS11;KCNJ3
Tamoxifen metabolism_Homo sapiens_WP691	0.0157426	0.125941	SULT1A1;CYP1B1;CYP2E1	0.336708	0.560048	CYP1B1
Wnt Signaling Pathway NetPath_Mus musculus_WP539	0.758595	0.819594	FZD1;DAB2	0.337302	0.560048	JUN;PRKCB;FZD8
Circadian rythm related genes_Homo sapiens_WP3594	0.583746	0.712686	EGR1;CRTC1;LEP;ADIPOQ;PRKCDBP	0.345379	0.566153	EGR1;JUN;EGR3;JUND;ATF5
Blood Clotting Cascade_Homo sapiens_WP272	0.434948	0.614997	PLAT	0.349556	0.566153	KLK1
Complement Activation_Homo sapiens_WP545	4.07307e-08	4.12738e-06	C1QB;CFD;C3;C4B;C1QA;C7;CFB;C1QC	0.349556	0.566153	C4B
Transcription factor regulation in adipogenesis_Homo sapiens_WP3599	0.107998	0.377372	LEP;ADIPOQ	0.349556	0.566153	CEBPB
EBV LMP1 signaling_Homo sapiens_WP262	0.44943	0.62103	TRAF1	0.362156	0.582983	NFKB2
Rac1/Pak1/p38/MMP-2 pathway_Homo sapiens_WP3303	0.514685	0.66865	MYC;FN1	0.373108	0.593656	CASP9;PAK1
IL1 and megakaryotyces in obesity_Homo sapiens_WP2865	0.12488	0.379044	IL1B;TIMP2	0.374513	0.593656	CCL2
DNA Damage Response_Homo sapiens_WP707	0.252537	0.495102	CDK6;MYC;BID	0.380029	0.593656	CASP9;BBC3
Primary Focal Segmental Glomerulosclerosis FSGS_Mus musculus_WP2573	0.0965144	0.362227	KIRREL3;WT1;PLAUR;VIM	0.380029	0.593656	KIRREL3;TGFB1
Cytokines and Inflammatory Response (BioCarta)_Mus musculus_WP222	0.47729	0.642792	IL1B	0.386631	0.596903	TGFB1
Differentiation of white and brown adipocyte _Homo sapiens_WP2895	0.133544	0.398012	LEP;ADIPOQ	0.386631	0.596903	CEBPB
EPO Receptor Signaling_Homo sapiens_WP581	0.490688	0.642971	PTPRC	0.398514	0.600892	PTPRC
EPO Receptor Signaling_Mus musculus_WP1249	0.490688	0.642971	PTPRC	0.398514	0.600892	PTPRC
Oxidative Stress_Mus musculus_WP412	0.00405707	0.0536239	GPX3;MGST1;CYBA;SOD3	0.398514	0.600892	FOS
Cytokines and Inflammatory Response_Homo sapiens_WP530	0.490688	0.642971	IL1B	0.398514	0.600892	TGFB1
Endoderm Differentiation_Homo sapiens_WP2853	0.841902	0.876501	DAB2	0.400595	0.600892	TGFB1;LHX1
Primary Focal Segmental Glomerulosclerosis FSGS_Homo sapiens_WP2572	0.0372016	0.213569	KIRREL3;WT1;PLAUR;PARVA;VIM	0.407379	0.607617	KIRREL3;TGFB1
Alzheimers Disease_Homo sapiens_WP2059	0.369124	0.581418	IL1B;CACNA1C;APOE;BID	0.410858	0.609362	CASP9;EIF2AK3;GRIN1
Nanoparticle-mediated activation of receptor signaling_Homo sapiens_WP2643	0.03401	0.206781	COL1A1;FN1;PIK3CD	0.421597	0.618342	AKT3
Melatonin metabolism and effects_Homo sapiens_WP3298	0.160268	0.438904	CYP1B1;APOE	0.421597	0.618342	CYP1B1
Hypothetical Network for Drug Addiction_Mus musculus_WP1246	0.54094	0.696804	ZHX2	0.443796	0.62504	GRIN1
Allograft Rejection_Homo sapiens_WP2328	0.0148743	0.12221	C3;TUBA1B;COL5A1;IL1B;VIM;CXCL13	0.447264	0.62504	CASP9;TGFB1
MicroRNAs in Cardiomyocyte Hypertrophy_Mus musculus_WP1560	0.14424	0.409803	FZD1;PIK3CD;FGF2;AGT	0.453766	0.62504	TGFB1;PRKCB
IL17 signaling pathway_Homo sapiens_WP2112	0.552709	0.70291	IL17RC	0.454574	0.62504	CEBPB
Bladder Cancer_Homo sapiens_WP2828	0.552709	0.70291	MYC	0.454574	0.62504	THBS1
Oxidative Stress_Homo sapiens_WP408	0.00772239	0.0733627	GPX3;MGST1;CYBA;SOD3	0.454574	0.62504	FOS
Gastric Cancer Network 2_Homo sapiens_WP2363	0.0441323	0.231314	RNF144B;MYC;S100A6	0.454574	0.62504	COL9A1
Hypothetical Network for Drug Addiction_Homo sapiens_WP666	0.564178	0.70291	ZHX2	0.465145	0.629734	GRIN1
Type II interferon signaling (IFNG)_Mus musculus_WP1253	0.564178	0.70291	IL1B	0.465145	0.629734	CXCL10
Constitutive Androstane Receptor Pathway_Homo sapiens_WP2875	0.564178	0.70291	SULT1A1	0.465145	0.629734	NCOA6
PluriNetWork_Mus musculus_WP1763	0.194111	0.455767	FZD1;GDF9;DFFA;MEF2C;NPR1;MYC;PIK3CD;CD44;TBX3;KLF2	0.471711	0.635365	PTPRS;TGFB1;SATB1;SATB2;FOS;CD44
Toll Like Receptor signaling_Mus musculus_WP88	0.575353	0.708126	MAL	0.475511	0.637233	NFKB2
Signaling Pathways in Glioblastoma_Homo sapiens_WP2261	0.631009	0.746408	CDK6;PIK3CD	0.479327	0.639102	PRKCB;AKT3
G13 Signaling Pathway_Mus musculus_WP298	0.011862	0.100862	TNK2;LIMK1;ARHGDIB;PIK3CD	0.495645	0.654252	ARHGDIG
miRNA Regulation of DNA Damage Response_Homo sapiens_WP1530	0.183659	0.453229	CDK6;MCM7;MYC;BID	0.504143	0.660551	CASP9;BBC3
IL-1 Signaling Pathway_Mus musculus_WP37	0.234998	0.479458	IL1B;SIRPA	0.505422	0.660551	IL1RN
G Protein Signaling Pathways_Mus musculus_WP232	0.898448	0.928549	PDE1B	0.510226	0.663231	PRKCB;KCNJ3
Type II interferon signaling (IFNG)_Homo sapiens_WP619	0.617264	0.736442	IL1B	0.515009	0.663231	CXCL10
Zinc homeostasis_Homo sapiens_WP3529	0.617264	0.736442	MT3	0.515009	0.663231	SLC30A2
miRs in Muscle Cell Differentiation_Homo sapiens_WP2012	0.627081	0.744658	MEF2C	0.524411	0.668814	PRKCB
Striated Muscle Contraction_Homo sapiens_WP383	0.0727834	0.316088	ACTA2;TPM2;VIM	0.524411	0.668814	TPM4
Oxidation by Cytochrome P450_Mus musculus_WP1274	0.263614	0.505087	CYP1B1;CYP2E1	0.533631	0.6752	CYP1B1
Focal Adhesion-PI3K-Akt-mTOR-signaling pathway_Mus musculus_WP2841	0.000325149	0.0092682	CSF1R;TNXB;PFKFB3;LAMC3;FN1;PIK3CD;PPP2R3A;FGF1;FGF2;ACACA;COL1A1;LIPE;COL3A1;COL1A2;GNG2;COL5A1;ITGB7;FGF21;FGF10	0.534533	0.6752	CASP9;COL11A1;AKT3;DDIT4;VEGFB;THBS1
G13 Signaling Pathway_Homo sapiens_WP524	0.0187408	0.14243	TNK2;LIMK1;ARHGDIB;PIK3CD	0.542673	0.678984	ARHGDIG
ATM Signaling Pathway_Homo sapiens_WP2516	0.645966	0.752389	BID	0.542673	0.678984	JUN
G Protein Signaling Pathways_Homo sapiens_WP35	0.915378	0.928841	PDE1B	0.551419	0.680405	PRKCB;KCNJ3
NOD pathway_Homo sapiens_WP1433	0.655047	0.760055	IL1B	0.55154	0.680405	CASP9
miRNA targets in ECM and membrane receptors_Homo sapiens_WP2911	0.000574155	0.0145453	COL3A1;COL1A2;TNXB;COL5A1;FN1;COL6A3	0.55154	0.680405	THBS1
Splicing factor NOVA regulated synpatic proteins_Mus musculus_WP1983	0.663896	0.761601	CAV2	0.560236	0.687917	GRIN1
Heart Development_Mus musculus_WP2067	0.31125	0.543793	MEF2C;FGF10	0.577125	0.702014	VEGFB
Integrated Breast Cancer Pathway_Homo sapiens_WP1984	0.563459	0.70291	ANXA1;MYC;NOXA1;BID	0.579694	0.702014	CASP9;PAK1;JUN
MicroRNAs in cardiomyocyte hypertrophy_Homo sapiens_WP1544	0.259436	0.502347	FZD1;PIK3CD;FGF2;AGT	0.58474	0.704892	TGFB1;PRKCB
Notch Signaling Pathway_Homo sapiens_WP268	0.697083	0.781968	MFNG	0.593368	0.708622	DLL1
Notch Signaling Pathway_Mus musculus_WP29	0.697083	0.781968	MFNG	0.593368	0.708622	DLL1
Heart Development_Homo sapiens_WP1591	0.339546	0.561277	MEF2C;FGF10	0.601255	0.708622	VEGFB
Hematopoietic Stem Cell Differentiation_Homo sapiens_WP2849	0.118722	0.379044	IL1B;NCKAP1L;RUNX1	0.601255	0.708622	FOS
One carbon metabolism and related pathways_Mus musculus_WP1770	0.124366	0.379044	GPX3;CDO1;SOD3	0.608989	0.714547	GAD2
Imatinib Resistance in Chronic Myeloid Leukemia_Homo sapiens_WP2946	0.135937	0.401211	CSF1R;CDK6;MYC	0.62401	0.728932	PVT1
Wnt Signaling Pathway Netpath_Homo sapiens_WP363	0.376683	0.584242	CDK6;MYC	0.631304	0.730984	PRKCB
Id Signaling Pathway_Mus musculus_WP512	0.734006	0.80847	PAX5	0.631304	0.730984	ATF3
Cardiac Progenitor Differentiation_Homo sapiens_WP2406	0.153943	0.425443	MEF2C;SIRPA;FGF2	0.645471	0.744123	TGFB1
Copper homeostasis_Homo sapiens_WP3286	0.0491983	0.249271	PRNP;STEAP4;MT3;SOD3	0.652349	0.745542	JUN
Interferon type I signaling pathways_Homo sapiens_WP585	0.403961	0.598301	PTPRC;PIK3CD	0.652349	0.745542	PTPRC
Proteasome Degradation_Mus musculus_WP519	0.766435	0.82041	PSMB8	0.665709	0.757531	PSMB10
Endochondral Ossification_Mus musculus_WP1270	0.0173762	0.135445	MEF2C;PTCH1;SERPINH1;PLAT;FGF2	0.684795	0.771535	TGFB1
Complement and Coagulation Cascades_Homo sapiens_WP558	2.4074e-09	7.31851e-07	C1QB;CFD;C1QA;CFH;PLAUR;PLAT;C4B;C3;THBD;C7;SERPING1;CFB;C1QC	0.684795	0.771535	C4B
Odorant GPCRs_Mus musculus_WP1397	0.607697	0.733094	GPR160;WLS;CMKLR1	0.686783	0.771535	GPR153;GPR26
Notch Signaling Pathway_Homo sapiens_WP61	0.800184	0.844639	MYC	0.702794	0.779149	DLL1
Oxidation by Cytochrome P450_Homo sapiens_WP43	0.473682	0.642792	CYP1B1;CYP2E1	0.702794	0.779149	CYP1B1
Proteasome Degradation_Homo sapiens_WP183	0.800184	0.844639	PSMB8	0.702794	0.779149	PSMB10
PodNet: protein-protein interactions in the podocyte_Mus musculus_WP2310	0.000126053	0.00425778	KIRREL3;COL18A1;TAGLN;ZHX2;SPARC;CFH;TGFB3;IGFBP2;PLAUR;PIK3CD;PARVA;NID1;NID2;ACTB;PARD6A;LGALS1;WT1;SIRPA;IGFBP7;ANGPTL4	0.70616	0.779149	ROBO2;KIRREL3;CXCL10;PAK1;TGFB1
Alpha6-Beta4 Integrin Signaling Pathway_Mus musculus_WP488	0.225199	0.47542	MMP7;PIK3CD;VIM	0.71422	0.779149	PAK1
miRNA regulation of DNA Damage Response_Mus musculus_WP2087	0.225199	0.47542	CDK6;MCM7;BID	0.71422	0.779149	CASP9
Endochondral Ossification_Homo sapiens_WP474	0.0238775	0.168808	MEF2C;PTCH1;SERPINH1;PLAT;FGF2	0.71422	0.779149	TGFB1
Peptide GPCRs_Mus musculus_WP234	0.819933	0.859516	TSHR	0.725207	0.783997	TACR3
Metapathway biotransformation_Mus musculus_WP1251	0.250047	0.4936	GPX3;MGST1;CYP1B1;KCNAB2;CYP2E1	0.727671	0.783997	NAT8;CYP1B1
Kit Receptor Signaling Pathway_Mus musculus_WP407	0.824558	0.861394	MPDZ	0.730542	0.783997	PRKCB
PPAR signaling pathway_Mus musculus_WP2316	0.000335362	0.0092682	FABP4;ADIPOQ;DBI;CD36;PLIN1;ANGPTL4;PCK1;PLTP	0.735774	0.786414	SLC27A2
AMPK Signaling_Homo sapiens_WP1403	0.00189608	0.0320227	LIPE;PFKFB3;LEP;FASN;ADIPOQ;PIK3CD;ACACA	0.740904	0.788704	FASN
Parkin-Ubiquitin Proteasomal System pathway_Homo sapiens_WP2359	0.266383	0.505087	TUBA1C;TUBA1B;TUBA1A	0.745935	0.790871	2005-09-01
Peptide GPCRs_Homo sapiens_WP24	0.568428	0.705314	ACKR1;TSHR	0.765103	0.807948	TACR3
Leptin signaling pathway_Homo sapiens_WP2034	0.301329	0.536712	IL1B;LEP;ACACA	0.769665	0.809528	IL1RN
GPCRs, Other_Mus musculus_WP41	0.582972	0.712686	FZD1;ACKR1	0.774138	0.811002	TACR3
Purine metabolism_Mus musculus_WP2185	0.380032	0.586446	PDE1B;NPR1;POLD2;AK5;AMPD3	0.81329	0.848651	PDE10A;PDE9A
Androgen receptor signaling pathway_Homo sapiens_WP138	0.901059	0.928549	CAV1	0.824989	0.857469	JUN
Electron Transport Chain_Mus musculus_WP295	0.910851	0.928841	UCP2	0.838205	0.867788	COX5A
Metapathway biotransformation_Homo sapiens_WP702	0.305431	0.536712	SULT1A1;GPX3;MGST1;CYP1B1;KCNAB2;CYP2E1	0.861908	0.883789	NAT8;CYP1B1
TNF-alpha NF-kB Signaling Pathway_Mus musculus_WP246	0.675943	0.769613	MCM7;CAV1;KCNQ1;TRAF1	0.864005	0.883789	TNFRSF1B;NFKB2
Cell Cycle_Homo sapiens_WP179	0.124747	0.379044	CDK6;MCM7;E2F3;MPEG1;MAD2L1	0.86705	0.883789	TGFB1
Electron Transport Chain_Homo sapiens_WP111	0.931304	0.937471	UCP2	0.86705	0.883789	COX5A
Regulation of Actin Cytoskeleton_Mus musculus_WP523	0.00485751	0.0598113	GSN;LIMK1;FN1;MSN;PIK3CD;FGF1;FGF2;ACTB;FGF21;FGF10	0.945123	0.954472	PAK1
Regulation of Actin Cytoskeleton_Homo sapiens_WP51	0.00533415	0.0623686	GSN;LIMK1;FN1;MSN;PIK3CD;FGF1;FGF2;ACTB;FGF21;FGF10	0.947241	0.954472	PAK1
Non-odorant GPCRs_Mus musculus_WP1396	0.787671	0.837245	FZD1;SUCNR1;ADRB3;ACKR1;TSHR	0.960181	0.963832	FZD8;TACR3
mRNA processing_Mus musculus_WP310	0.997974	0.997974	RNASEL;ADAR;CFB	0.999612	0.999612	SAFB2

### Sheet: ONCO_UP_Hnf1a_Utx
Term	P-value_Hnf1a	Adjusted P-value_Hnf1a	Genes_Hnf1a	P-value_Utx	Adjusted P-value_Utx	Genes_Utx
ESC_V6.5_UP_EARLY.V1_DN	5.37894e-15	9.95105e-13	TAGLN;AHNAK;AEBP1;NID1;FGF2;LOXL1;TIMP2;CD37;IGFBP7;PTRF;B2M;ANXA1;GSN;ANXA2;CAV1;SERPINF1;PARVA;COL1A1;COL3A1;CCDC80;COL1A2;LOX;AXL;S100A6;PMP22;CPE;CD44;CFB	0.00643475	0.0962793	HES7;CMTM7;TNFRSF12A;KRT17;COL11A1;NAB2;CPE;LOXL1;CD44
CAHOY_ASTROGLIAL	7.81229e-14	7.22637e-12	KIRREL3;TAGLN;SUCNR1;ANXA1;MYOF;DYSF;MSN;LTBP2;TBC1D2B;AEBP1;TRAF1;SPATA6;CP;C3;ACTA2;LGALS3;LOX;COL5A1;TSPO;SERPING1;FMOD	0.12904	0.373518	KIRREL3;LGALS3;PSRC1;TNFRSF12A
SNF5_DN.V1_UP	5.65558e-09	3.48761e-07	CD53;SRPX;CSF1R;EGR2;COL15A1;TGFB3;ELN;FBLN1;AQP5;MT3;PSMB8;SLC6A6;ZNFX1;PTPRC;PENK;PRKCDBP;APOE;FMOD;CDO1;TMEM106A;C1QC	0.00770934	0.0980187	CXCL10;FDPS;EGR2;EVI2A;PTPRC;SOSTDC1;CD68;MS4A6D;TMEM106A
E2F1_UP.V1_DN	2.52545e-06	0.000116802	TNXB;ANXA1;MMP7;TGFB3;NPR1;PLAT;AMPD3;PGD;KLF2;TSHR;C3;LIPE;COL3A1;DAB2;MYC;CYP1B1;STOM;ANGPTL4	0.318677	0.54913	CCL9;EVI2A;COL11A1;CCL2;CYP1B1
ATF2_S_UP.V1_DN	6.74655e-06	0.000249622	ITIH5;CSGALNACT1;COL15A1;PTGIS;VCAM1;IGFBP2;SDC3;TMEM176A;KCNAB2;KBTBD11;ACACA;WT1;CYP1B1;SERPING1;SIK2;ANGPTL4;FMOD	0.00107949	0.0480371	COL11A1;COL7A1;NPFF;SDC3;RNF39;CYP1B1;CCL2;ANXA10;FOS;ATF5;CRLF1
CRX_DN.V1_DN	8.95754e-06	0.000276191	EGR1;STEAP4;ANXA2;TMEM176A;PLAT;CXCL13;BACH2;RBP4;S100A6;SERPING1;IRF5;TAGLN2;CD44;C1QC	0.0155624	0.110804	EGR1;CALCA;CEBPB;TNFRSF12A;NAB2;ZDHHC14;CD44
RB_P107_DN.V1_UP	1.48371e-05	0.000392122	TMEM45B;TAGLN;MCM7;DUSP1;SERPINF1;NRM;LOXL1;COL1A1;COL1A2;COL5A1;PRC1;SNCG;MFGE8;MAD2L1	0.287011	0.54913	VEGFB;H1FX;MFGE8;LOXL1
STK33_UP	2.37219e-05	0.00054857	ABCA1;EGR1;EGR2;ANXA1;ACSM3;USP53;CMTM3;DUSP1;NCF2;LIMK1;KMO;MPEG1;SULF2;THBD;FABP4;TYROBP;IL1B;COL6A3;CD36;VSIG4;ASB2	0.0597845	0.238744	EGR1;EGR2;JUN;EGR3;GDF15;FOS;SLC7A11;DUSP8;TRIB1;CPEB2
P53_DN.V1_DN	3.68213e-05	0.000756882	ECM1;MMP7;IGFBP2;KCNAB2;NID1;RENBP;KBTBD11;ACTA2;THBD;RASSF2;STOM;MAL;ST3GAL5;IGFBP7;VIM;GAS7	0.721327	0.839191	NR4A1;SLC6A15;SOX10
LEF1_UP.V1_UP	4.44401e-05	0.000822142	EGR2;FN1;MSN;LTBP2;CRIP1;LOXL1;LGALS1;PDZD2;WT1;AXL;PRKCDBP;IGFBP7;VIM;IGFBP6;PLTP;OBSL1	0.00481332	0.0951967	PCSK1N;ISYNA1;EGR2;EGR3;STC2;RRAGD;TNFRSF1B;NES;LOXL1;PRPH
STK33_SKM_UP	6.32731e-05	0.00106414	CD53;EGR1;ANXA1;SUCNR1;CMTM3;NCF2;DUSP1;KMO;MPEG1;SULF2;ACTA2;FCHSD1;THBD;FABP4;TYROBP;LGALS1;IL1B;CD36;VSIG4;ASB2	0.201431	0.437253	EGR1;ARHGAP42;MPPED2;FOS;SLC7A11;DUSP8;TRIB1;CPEB2
MTOR_UP.V1_DN	8.22131e-05	0.00126745	AOC3;ITIH5;ABCA1;MOXD1;SLC12A4;PTGIS;DUSP1;TREM2;AQP5;KLF2;OLFML3;MYC;KCNQ1;CPE;PLTP	0.00980665	0.103499	CCDC134;PDE10A;PTPRS;KCNC1;CPE;TREM2;H1FX;SYN2;PDE9A
CORDENONSI_YAP_CONSERVED_SIGNATURE	9.5835e-05	0.00136381	DAB2;AXL;DUSP1;HEXB;PMP22;ASAP1;FGF2;TNS1	0.302454	0.54913	ANKRD1;THBS1
RPS14_DN.V1_UP	0.000132486	0.0017507	COLEC12;NCF2;F13A1;KMO;CTSS;KBTBD11;DCN;ACTA2;TYROBP;IL1B;ENPP2;CYP1B1;SIRPA;IGFBP7;RGL1	0.0801883	0.26507	EGR3;EVI2A;ZMAT3;GDF15;ANKRD1;CCL2;CYP1B1
MEK_UP.V1_UP	0.000166404	0.00205232	CSGALNACT1;MEF2C;SLC2A10;GPX3;UPK3B;LOXL1;SLC6A6;NPC2;ARHGDIB;S100A6;COTL1;TIMP2;CYP1B1;ANGPTL4;TNS3	0.180706	0.397106	PCDH9;GDF15;CYP1B1;SLC7A11;LOXL1;CRLF1
AKT_UP.V1_DN	0.0003408	0.00394049	ITIH5;PTGIS;CAV2;TULP3;AQP5;NID1;IL17RC;KLF2;CNN2;POLD2;ANGPTL4;RECK;PLTP;MATN2	0.155632	0.392906	FUT8;NAT8;SATB1;MOCOS;CELA1;PDE9A
BMI1_DN.V1_UP	0.000409474	0.00445604	ACTA2;MFAP5;ABCA1;TAGLN;MMP7;MMP15;SIRPA;PLAT;LHFPL2;MFGE8;CTSS;FGF21	0.156818	0.392906	LRRC15;KRT17;COL7A1;STC2;MFGE8
CYCLIN_D1_KE_.V1_DN	0.000493839	0.00506031	C1QB;CPA3;CD53;VCAM1;CAV1;COL3A1;TUBA1A;UCP2;PENK;NCKAP1L;CD37;PCK1;GPSM3;CFB	0.519307	0.720736	ALK;RIT2;KRT17;CRMP1
TBK1.DF_UP	0.000522257	0.00506031	GINS1;SRPX;MAST4;SLC2A10;CCDC109B;PLAUR;ENDOD1;PIK3CD;LSP1;PPP2R3A;PASK;RUNX1;DAB2;TUBA1A;SIRPA;BID;PRSS3;TNS3	0.66374	0.832013	KLF11;MAST4;SPOCK1;MEX3D;ATF3
VEGF_A_UP.V1_UP	0.000547061	0.00506031	TAGLN;ECM1;NCF2;SLC22A2;TRAF1;PSMB8;PTPRC;CD19;ENPP2;EMILIN1;IRF5;PLTP;LY6E;MATN2	0.0143664	0.106551	NAT8;PTPRC;DDIT4;CCL2;DUSP8;PPFIA4;ATF3;NFKB2;PAX1
ATM_DN.V1_UP	0.00136342	0.0120111	CPA3;LIPE;IGFBP4;CD19;DYSF;F13A1;PARVA;CD36;TRAF1;PLTP;ACACA	0.777253	0.875639	HRK;SRD5A1
HOXA9_DN.V1_UP	0.00152707	0.012283	OAT;NCF2;MYOF;CCDC109B;SERPINB8;ACTA2;THBD;SCPEP1;TYROBP;PECAM1;CYP1B1;COL6A3;GAS7	0.174998	0.394299	FCER1G;ZMAT3;GDF15;SRD5A1;CYP1B1;FOS
P53_DN.V1_UP	0.00152707	0.012283	ANXA1;MYOF;LHFPL2;LOXL1;COL3A1;AZGP1;COL1A2;AXL;AGR2;CPE;IGFBP6;PRSS3;CFB	0.519307	0.720736	KLK1;ANKRD1;CPE;LOXL1
RAF_UP.V1_UP	0.00167375	0.0129018	CSGALNACT1;PARVA;TBC1D2B;PYGL;FGF1;CAPN6;GM2A;NPC2;COTL1;CYP1B1;ANGPTL4;JAM2;CD44	0.734165	0.84858	CYP1B1;CD44;PSMB10
ESC_V6.5_UP_LATE.V1_DN	0.00311999	0.023088	LGALS3;PTCD1;ANXA1;LOX;MYC;S100A6;SEPT1;ITGB7;ANGPTL4;BID;PTRF;JAM2	0.152946	0.392906	HES7;LGALS3;KRT17;CRMP1;SMPDL3B;SLC27A2
ATF2_UP.V1_DN	0.00325886	0.023188	CSGALNACT1;ITIH5;PTGIS;VCAM1;CFH;SDC3;IGFBP2;STON1;CYP1B1;FMOD;ACACA;CFB	0.0108267	0.103499	ADAM15;SDC3;EIF2AK3;CCL2;CYP1B1;ANXA10;FOS;CD68;CRLF1
SNF5_DN.V1_DN	0.00340017	0.0232974	CSGALNACT1;RBP4;FABP4;NPR1;GPX3;NPR3;TMEM176A;CCDC109B;MRVI1;ANGPTL4;CP	0.0995397	0.310843	CHODL;RRAD;NIPAL2;ANKRD1;CNTN1;CRMP1
P53_DN.V2_DN	0.00420597	0.0277895	CFD;LIPE;FABP4;ACSM3;IGFBP4;SERPINF1;SERPING1;IGFBP6;CENPA;RECK	0.534478	0.720736	FAAH;SCN9A;GAD2
WNT_UP.V1_DN	0.00446246	0.0284674	ABCA1;MRAP;THBD;GPX3;CYBA;ADAR;IGFBP6;VIM;CDO1;AGT;CD44	0.112975	0.340839	FAAH;PHOSPHO2;LHX1;COL9A1;CNTN1;CD44
MEL18_DN.V1_DN	0.00485751	0.0299547	EGR1;RBP4;PENK;TMEM176A;STON1;APOE;DDX60;CRIP1;GAS7;LY6E	0.0681774	0.247665	VAV3;EGR1;EEF1A2;CDH22;MPPED2;FOS
AKT_UP_MTOR_DN.V1_UP	0.00797187	0.047574	SLC6A6;DUSP1;CCL6;KCNQ1;PON1;GPX8;CPE;TMCC3;PLAT;PYGL;LGMN	0.000946283	0.0480371	SGPL1;PAK1;PDE10A;TNFRSF12A;SPHK1;CPE;DHCR24;DUSP8;CRLF1;ATF3;NFKB2
STK33_NOMO_UP	0.00910772	0.052654	ABCA1;EGR2;RNASEL;ACSM3;USP53;DUSP1;LIMK1;KMO;THBD;DAB2;FABP4;IL1B;COL6A3;CYP2E1;C1QC	0.505124	0.720736	EGR2;JUN;SGPL1;EGR3;GDF15;FOS
LEF1_UP.V1_DN	0.0100106	0.0561203	MEF2C;PRSS1;RBP4;KCNQ1;AGR2;CYP1B1;CPE;MFGE8;TNS3;ELL3;PF4	0.076821	0.26507	FAM134B;PAK1;MOCOS;CYP1B1;CPE;MFGE8;SH3GL2
ERB2_UP.V1_UP	0.0103862	0.0563601	CSGALNACT1;SLC6A6;DAB2;SLC2A10;NPC2;S100A6;CYP1B1;ANGPTL4;UPK3B;KMO;LOXL1	0.0123082	0.103499	PCSK1N;GDF15;RRAGD;VEGFB;CYP1B1;MVD;CRLF1;LOXL1;RPRM
TGFB_UP.V1_UP	0.0107725	0.0563601	CSF1R;TAGLN;PFKFB3;MMD;PMP22;PIK3CD;LTBP2;TBC1D2B;FGF1;TBX3;JAM2	0.0337187	0.166319	JUN;RRAD;SPHK1;SHCBP1L;RGS11;TRIB1;WNT16;ATF3
KRAS.KIDNEY_UP.V1_DN	0.0109674	0.0563601	ITIH5;THBD;LIPE;CSF1R;CLEC3B;TYROBP;RASGRF1;TREM2;SPATA6	0.00649074	0.0962793	EPHA5;CXCL10;KRT17;KLK1;IL23A;PGP;TREM2;NES
KRAS.PROSTATE_UP.V1_UP	0.011448	0.05724	CFH;AHSG;RARRES2;LAPTM5;ANGPTL4;JAM2;GLB1L2;FGF21;ENG	0.525111	0.720736	MAP4K1;LRRC15;NES
CSR_LATE_UP.V1_DN	0.0123709	0.0590876	ANKRD29;CLEC3B;TNXB;GSN;RASSF2;CFH;IL1B;COL8A2;ELOVL6;TBC1D2B	0.047794	0.207496	IDI1;FDPS;INSIG1;COL8A2;CCL2;MVD;LDLR
KRAS.LUNG.BREAST_UP.V1_UP	0.0124563	0.0590876	RBP4;CDSN;CD37;RETN;ANGPTL4;TRAF1;PRSS3;TBX3;CMKLR1	0.308734	0.54913	KCNC1;IL23A;KIF5A;SLCO5A1
BMI1_DN_MEL18_DN.V1_DN	0.0135293	0.062573	RBP4;GPX3;PENK;TMEM176A;STON1;APOE;DDX60;LY6E;GAS7	0.54374	0.722282	VAV3;FOS;CRLF1
KRAS.600.LUNG.BREAST_UP.V1_UP	0.0168924	0.0757457	CDSN;PTGIS;LAMC3;PLAUR;RETN;TRAF1;TBX3;RBP4;MMP15;IL1B;CD37;ANGPTL4;PRSS3;CMKLR1	0.324249	0.54913	EVI2A;KCNC1;IL23A;SPHK1;KIF5A;SLCO5A1;SOX10
ESC_J1_UP_EARLY.V1_DN	0.0171963	0.0757457	EGR1;TAGLN;RNASEL;ANXA1;PTGIS;MYC;FETUB;TREM2;PPP2R3A;ANGPTL4	0.059814	0.238744	EGR1;MVK;TNFRSF12A;NAB2;FETUB;TREM2;ATF5
RB_P130_DN.V1_UP	0.0212343	0.0913569	RACGAP1;POLD2;RASGRF1;CYBA;AQP5;RENBP;PF4;FGF10	0.476797	0.720736	CMTM7;ALK;CRLF1
CYCLIN_D1_UP.V1_UP	0.0232888	0.0979188	EGR1;THBD;TAGLN;SLC12A4;MMP15;PDE1B;RASGRF1;MSN;TRAF1;KCNAB2	0.299764	0.54913	EGR1;TGFB1;REEP5;BIN1;ZYX
ESC_J1_UP_LATE.V1_UP	0.0256291	0.105364	RBP4;DAB2;GSN;CAPN6;GPX3;IGFBP4;PARVA;MYO7A;LGMN;WLS	0.0784941	0.26507	FAM134B;FUT8;TNFRSF12A;ANKRD1;SPOCK1;RHOU;ATF3
PIGF_UP.V1_DN	0.0281335	0.113145	COL18A1;IGFBP5;PDE1B;IGFBP2;ENPP2;IGFBP6;KCNAB2;CACNA1C;LOXL1;LY6E	0.0355175	0.166319	CTRL;DHX34;SLC6A15;DHCR24;CLASRP;PPFIA4;LOXL1;NFKB2
MEL18_DN.V1_UP	0.0288375	0.113509	ECM1;MMP7;MMP15;PLAUR;PLAT;LHFPL2;CTSS;FGF21	0.138764	0.392063	STC2;COL7A1;DDIT4;TYRO3;SLC7A11
BMI1_DN.V1_DN	0.0321189	0.123792	EGR1;GPX3;TMEM176A;STON1;MYH13;TSPO;DDX60;GAS7	0.00704361	0.0964432	VAV3;EGR1;CDH22;EEF1A2;ALX4;FOS;WNT16;PRPH
AKT_UP.V1_UP	0.0333127	0.125772	SLC6A6;MMP15;KCNQ1;GPX8;TMCC3;PLAT;PYGL;BID;LGMN	0.00643475	0.0962793	IDI1;PAK1;SGPL1;TNFRSF12A;SPHK1;DHCR24;LDLR;ATF3;CRLF1
BCAT.100_UP.V1_UP	0.0363617	0.134538	ENPP2;PTRF;TBX3;RUNX1	0.244943	0.501149	CHODL;EEF1A2
RELA_DN.V1_UP	0.0381384	0.138345	EGR1;THBD;IL1B;DYSF;KMO;FGF2;LGMN;GAS7	0.000660111	0.0480371	EGR1;JUN;EGR3;BIN1;RNF39;VEGFB;CCL2;FOS;DUSP8;ATF3
CAHOY_ASTROCYTIC	0.0434919	0.154731	ABCD2;LGI4;SLC1A2;THRSP;MFGE8;AGT	0.0448481	0.199574	SLC7A11;MFGE8;CHRDL1;MYOM3;GABRG1
CYCLIN_D1_KE_.V1_UP	0.0562614	0.192747	COL18A1;THBD;CDK6;MMP15;KCNAB2;TRAF1;CYP2E1;CRIP1;RUNX1	0.502981	0.720736	EGR3;REEP5;ZYX;PRPH
LTE2_UP.V1_UP	0.0562614	0.192747	CSGALNACT1;DAB2;IGFBP5;NPC2;SLC2A10;GPX3;CYP1B1;KMO;TNS3	0.71473	0.839191	PCDH9;RRAGD;CYP1B1
CYCLIN_D1_UP.V1_DN	0.0577762	0.194338	CPA3;CAV1;CD19;TPM2;UCP2;NCKAP1L;PBXIP1;PCK1;CFB	0.507086	0.720736	CASP9;KRT17;BBC3;KCNJ3
RAF_UP.V1_DN	0.0624773	0.206398	ZHX2;IGFBP5;IGFBP4;CAV1;IGFBP2;AGR2;PMP22;CPE;MPDZ	0.0355175	0.166319	VAV3;EGR3;SATB2;STC2;DDIT4;CPE;PGR;FOS
CTIP_DN.V1_UP	0.0646552	0.209846	ORM1;CLEC3B;COL1A2;OLFML2B;TRAF1;CD34;FGF21	0.130102	0.373518	CHODL;GRID2;KLK1;SHCBP1L;SMPDL3B
PKCA_DN.V1_DN	0.065873	0.210112	CFD;CFH;AHSG;CD19;ITGB7;BID;CP;CD44	0.405171	0.661656	HES7;TNFRSF12A;TRIB1;CD44
CAMP_UP.V1_DN	0.0725919	0.223825	OAT;PTPRC;ANXA1;IGFBP5;NCF2;TIMP2;AK5;KBTBD11;BACH2	0.345379	0.569235	FUT8;PTPRC;RRAD;INSIG1;AKT3
CAMP_UP.V1_UP	0.0725919	0.223825	IFITM3;CD74;TMED9;ELN;MYC;GPR160;COL6A3;CYBA;MAD2L1	0.901815	0.961216	IFITM3;FOS
KRAS.PROSTATE_UP.V1_DN	0.0772641	0.23344	TAGLN;PTGIS;DZANK1;ITGB7;AK5;PPP1R9A;SOD3	0.529808	0.720736	CCDC134;RRAD;SOX10
BMI1_DN_MEL18_DN.V1_UP	0.0794958	0.23344	ABCA1;TAGLN;MMP7;PLAUR;PLAT;LHFPL2;FGF21	0.0630392	0.238744	LRRC15;STC2;COL7A1;TACR3;SLC7A11;ATF3
KRAS.KIDNEY_UP.V1_UP	0.0794958	0.23344	MEF2C;PECAM1;SPARCL1;CPE;COPG2;AK5;CP	0.0630392	0.238744	SLC12A3;RIT2;PCDH9;SATB1;SLC6A15;CPE
KRAS.BREAST_UP.V1_UP	0.0817646	0.236351	CDSN;CMA1;IL1B;TMEM176A;TLR8;TRAF1;CMKLR1	0.539122	0.721532	KIF5A;COL9A1;WNT16
MYC_UP.V1_DN	0.0965884	0.27074	GINS1;TUBA1A;PDZD2;AGPAT9;PLAT;ANGPTL4;PODN;NID2	0.687139	0.839191	PLEKHG2;SLITRK6;LMTK3
RAPA_EARLY_UP.V1_UP	0.0988837	0.273037	PDE1B;TIMP2;SNCG;COPG2;CACNA1C;VSIG4;AEBP1;CDON	0.972465	0.97911	CTSD
RB_DN.V1_DN	0.10502	0.284076	MOXD1;COL18A1;CAV1;TMCC3;CD44;DKK3	0.0113947	0.103499	SQLE;NSDHL;STC2;DDIT4;ATF5;PSMB10;CD44
ESC_J1_UP_LATE.V1_DN	0.105953	0.284076	EGR1;PTGIS;MYC;ITGB7;ANGPTL4;PASK;PTRF;JAM2	0.486417	0.720736	EGR1;MVK;CRMP1;SLC27A2
ESC_V6.5_UP_LATE.V1_UP	0.115801	0.306045	DAB2;RBP4;CAPN6;GPX3;CYBA;RECK;WLS;LGMN	0.163812	0.392906	FAM134B;SATB1;LHX1;VEGFB;FZD8;RHOU
BCAT_GDS748_UP	0.124366	0.32	SRPX;COTL1;RUNX1	0.237761	0.501149	CASP9;CEBPB
KRAS.DF.V1_DN	0.126124	0.32	TAGLN;TMEM168;TNXB;TGFB3;IGFBP2;SIRPA;PAX5;TAF4	0.322478	0.54913	KLF11;RNF39;MEX3D;PAPPA2;RPRM
NRL_DN.V1_DN	0.130014	0.32	MOXD1;TMED9;MFNG;ARHGDIB;DYSF;PECAM1	0.261263	0.528463	NR4A1;GLRA1;CALCA;CCL2
BCAT_BILD_ET_AL_UP	0.130106	0.32	TAGLN;SIRPA;FHDC1	0.244943	0.501149	SLC27A2;CTSD
E2F3_UP.V1_UP	0.131459	0.32	GINS1;TIAM1;DHRS13;EGR2;MMP15;FAM78A;PTCH1;GPR160	0.0143664	0.106551	HRK;NUDT22;EGR2;RRAGD;EEF1A2;SLC27A2;BRI3BP;ZDHHC14;RAB9B
MTOR_UP.N4.V1_UP	0.131459	0.32	SLC6A6;APOL6;PECAM1;OBFC1;ELOVL6;FGF1;ACACA;LGMN	0.330095	0.54913	CEBPB;DDIT4;SLC7A11;LDLR;ATF3
CRX_DN.V1_UP	0.136673	0.328371	MEF2C;AGR2;NRM;GPSM3;AQP1;GAS7	0.491538	0.720736	FAAH;CCDC107;TTC39C
GCNP_SHH_UP_EARLY.V1_DN	0.143873	0.341237	EGR1;PDE1B;HTRA3;TMEM176A;CYBA;UPK3B;CFB	0.413877	0.669729	EGR1;RRAGD;CCL2;GRIN1
MTOR_UP.V1_UP	0.146983	0.3442	LGALS3;CMA1;PLAT;PYGL;BID;BACH2;TMEM106A	1.1613e-06	0.000206711	IDI1;FDPS;ISYNA1;TNFRSF12A;MS4A7;DHCR24;FNDC7;LGALS3;SQLE;NSDHL;SIGLEC1;RGS11;LDLR;ATF3;TMEM106A
KRAS.LUNG_UP.V1_UP	0.154	0.351728	RBP4;NDNF;ANGPTL4;RETN;MT3;TBX3	0.291339	0.54913	EVI2A;IL23A;SLCO5A1;NES
PDGF_UP.V1_DN	0.157577	0.355509	PRSS1;COL1A2;ADRB3;LIMK1;PLAT;PF4	0.520389	0.720736	CLCN7;JUN;EVI2A
PDGF_UP.V1_UP	0.172242	0.383912	EGR1;PFKFB3;CDK6;SDC3;NCKAP1L;KBTBD11	0.0236887	0.1454	EGR1;EGR3;NAB2;DDIT4;SDC3;FOS;ATF3
ATM_DN.V1_DN	0.183596	0.404349	NTRK2;TAGLN;CLEC3B;ADRB3;CFH;RETN	0.786793	0.880813	SETD4;PAX1
AKT_UP_MTOR_DN.V1_DN	0.190155	0.413867	CAV2;POLD2;TULP3;AQP5;ANGPTL4;NID1;IL17RC	0.0657021	0.243645	ISYNA1;NAT8;SATB1;MOCOS;TACR3;CELA1;CHRDL1
PRC1_BMI_UP.V1_UP	0.215306	0.443605	LIPE;LAMC3;PNPLA3;MYH13;PLIN1;PCK1;KBTBD11	0.502981	0.720736	CALCA;KCNC1;BBC3;PLA1A
RAPA_EARLY_UP.V1_DN	0.218995	0.443605	AOC3;AXL;KCNQ1;PTCH1;PLEKHO2;TAF4;ENG	0.0123082	0.103499	CNKSR2;KRT17;CCDC85B;CDH22;COL9A1;CRMP1;SOX10;BBC3;GRIN1
PRC2_SUZ12_UP.V1_DN	0.218995	0.443605	SLC13A3;RNASEL;CYP1B1;UPK3B;PSMB8;CFB;CTSS	0.032843	0.166319	SLC13A3;PCSK1N;SLC6A15;ALX4;GAD2;CYP1B1;TNFRSF1B;PPFIA4
PTEN_DN.V1_UP	0.218995	0.443605	COL15A1;VCAM1;LAMC3;MAL;COPG2;FGF1;AQP1	0.166579	0.392906	FCER1G;EVI2A;EEF1A2;ARHGDIG;SPOCK1;PGR
PRC1_BMI_UP.V1_DN	0.222706	0.443605	EGR2;CDK6;CD5L;SLC1A2;PADI4;PAX5;IKZF2	0.169366	0.392906	CXCL10;EGR2;SLC6A15;CDH22;KIF5A;GAD2
TGFB_UP.V1_DN	0.222706	0.443605	THBD;PTCH1;RASGRF1;IRF5;ANGPTL4;CYP2E1;RGL1	0.511175	0.720736	VAV3;EVI2A;MPPED2;EIF2AK3
ATF2_S_UP.V1_UP	0.22644	0.443605	SLC13A3;ABCD2;APOL6;B3GALT2;DYSF;MYO7A;FOXM1	0.0819036	0.26507	SLC13A3;PCSK1N;CTRL;SATB2;RGS11;CLCN2;PAX1
IL21_UP.V1_UP	0.22644	0.443605	CFD;GDF9;EGR2;ECM1;COL15A1;SPARCL1;TSHR	0.172172	0.392906	CLDN6;EGR2;SCN9A;MVD;SLCO5A1;PAX1
KRAS.DF.V1_UP	0.22644	0.443605	SRPX;SLC2A10;COL6A3;OBFC1;PLAT;PRSS3;PITPNC1	0.318677	0.54913	FUT8;RRAD;CCDC85B;AKT3;SCAND1
PRC2_SUZ12_UP.V1_UP	0.230195	0.443605	SLC6A6;ADRB3;PNPLA3;MYH13;KBTBD11;PF4;MARK1	0.519307	0.720736	IL1RN;IL23A;PAX1;BBC3
LTE2_UP.V1_DN	0.237768	0.453475	CNN2;LGALS1;CAV1;TSPO;DDX60;PTGES;MATN2	0.180706	0.397106	EGR3;SATB2;STC2;MOCOS;SLC7A11;ATF3
ERB2_UP.V1_DN	0.241585	0.456053	TIAM1;MYC;CAV1;DDX60;MPDZ;MATN2;MAD2L1	0.97911	0.97911	EGR3
EIF4E_DN	0.253812	0.464904	C3;CYP1B1;ANGPTL4;LOXL1	0.12904	0.373518	NCOA6;CYP1B1;PRRC2C;LOXL1
CAHOY_OLIGODENDROCUTIC	0.253812	0.464904	CNTNAP2;NRM;ELOVL6;DKK3	0.305497	0.54913	CNTNAP2;EVI2A;SOX10
EIF4E_UP	0.253812	0.464904	PRSS1;CACNB3;LAMC3;FETUB	0.579316	0.758222	FETUB;DEDD
ESC_V6.5_UP_EARLY.V1_UP	0.270101	0.485132	WT1;CLEC11A;ENPP2;F13A1;ENG;RUNX1	0.112975	0.340839	GPR153;KCNC1;SATB1;VEGFB;SOX11;TNFRSF1B
PKCA_DN.V1_UP	0.270101	0.485132	MRAP;FBLN1;CD36;PCK1;PASK;DDX60	0.844037	0.933598	EGR3;SLC27A2
RB_DN.V1_UP	0.274346	0.48802	PMM1;MCM7;TNFRSF18;MYC;SULF2	0.746368	0.857119	SPOCK1;BBC3
GCNP_SHH_UP_EARLY.V1_UP	0.287649	0.503825	PRC1;SDC3;E2F3;IRF5;RETN;MPDZ	0.657604	0.830409	CLIP4;SDC3;SOX10
CRX_NRL_DN.V1_UP	0.289156	0.503825	MEF2C;NRM;MYO7A;AQP1;GAS7	0.510869	0.720736	PTPN18;CCDC107;TTC39C
BRCA1_DN.V1_UP	0.294125	0.503825	RCN3;B3GALT2;CD3D;CD34;CMKLR1	0.0200121	0.137006	CLDN6;ISYNA1;GRID2;PTPRS;CILP;CDH22;TACR3
RELA_DN.V1_DN	0.294125	0.503825	CD53;C7;TMEM176A;TRAF1;CDON	0.515641	0.720736	CLDN6;CXCL10;TACR3
PTEN_DN.V2_UP	0.304105	0.507608	IL1B;ARHGDIB;ANGPTL4;LSP1;NID2	0.00189804	0.0563086	JUN;GRID2;SATB1;ZMAT3;CLIP4;SPOCK1;CHRDL1;BBC3;KCNJ3
PTEN_DN.V2_DN	0.309115	0.507608	TMEM176A;SERPINH1;RPGRIP1L;TBX3;LOXL1	0.0221664	0.1454	PCSK1N;RIT2;ABLIM2;SPHK1;ANXA10;ATF5;LOXL1
ALK_DN.V1_UP	0.314136	0.507608	STEAP4;OLFML3;ENPP2;ANGPTL4;FGF21	0.150695	0.392906	GDF15;STC2;DDIT4;SCN9A;SLC7A11
GCNP_SHH_UP_LATE.V1_DN	0.314396	0.507608	CNN2;TGFB3;SERPINF1;PSMB8;S100A11;WLS	0.269924	0.539848	PTPN18;DHRSX;H2AFJ;NCOA6;PPFIA4
KRAS.600_UP.V1_UP	0.315325	0.507608	RBP4;MMD;LAPTM5;TLR8;PLAT;ANGPTL4;RETN;TBX3;CMKLR1	0.024606	0.145996	MAP4K1;EVI2A;KCNC1;PCDH9;SATB1;SLC6A15;KIF5A;RRAGD;SLCO5A1;CSF2RA;ASTN1
STK33_SKM_DN	0.318868	0.507608	ORM1;PRSS1;NPR3;POLD2;ELOVL6;NID1;SERPINB8;CD3D;OBSL1	0.657796	0.830409	SLC6A15;STC2;UAP1L1;MOCOS;KCNN2
KRAS.600_UP.V1_DN	0.322419	0.507608	THBD;TAGLN;SERPING1;FETUB;TREM2;CD36;SPATA6;EPHB3;MATN2	0.0257194	0.147679	VAV3;KRT17;RRAD;ANKRD1;FETUB;SOX11;TREM2;WNT16;SMPDL3B;ADAMTS9;BBC3
STK33_DN	0.322419	0.507608	ORM1;POLD2;ENDOD1;F13A1;ELOVL6;OBSL1;VAT1L;KBTBD11;MATN2	0.327359	0.54913	MAP4K1;FAM134B;SATB2;STC2;UAP1L1;KCNN2;VAT1L
PDGF_ERK_DN.V1_UP	0.324209	0.507608	COL1A1;CDK6;PMP22;NCKAP1L;KBTBD11	0.317472	0.54913	MVK;ANXA10;CLCN2;PSMB10
E2F3_UP.V1_DN	0.327919	0.507608	THBD;RUFY2;PLAT;TREM2;NCKAP1L;PODN	0.145016	0.392906	RNF215;PVT1;PCSK9;TREM2;HAPLN4;MFSD2A
ALK_DN.V1_DN	0.329259	0.507608	CNTNAP2;TIAM1;PENK;IGFBP6;CMKLR1	0.159917	0.392906	CNTNAP2;FZD8;FOS;PAX1;PRPH
JAK2_DN.V1_UP	0.350614	0.520914	ACTA2;RBP4;MYH13;CYP1B1;COL6A3;JAM2	0.0735383	0.261796	CNKSR2;GRID2;PDE10A;FRMPD1;DGKQ;CYP1B1;MATN4
NOTCH_DN.V1_DN	0.35517	0.520914	ABCA1;ORM1;PLAT;NID1;KLF2;TBX3	0.711387	0.839191	SHCBP1L;CRMP1;PPFIA4
E2F1_UP.V1_UP	0.35517	0.520914	CMA1;PRC1;TPM2;SIRPA;CYBA;E2F3	0.975538	0.97911	TYRO3
HINATA_NFKB_IMMU_INF	0.356637	0.520914	IL1B	0.282734	0.54913	CCL2
IL15_UP.V1_DN	0.359731	0.520914	ABCD2;KCNQ1;PBXIP1;RETN;TNS3;LYVE1	0.71473	0.839191	PARP11;EVI2A;CNTN1
TBK1.DN.48HRS_UP	0.367474	0.520914	FKBP14;APOE	0.62401	0.799092	PSRC1
JNK_DN.V1_UP	0.368863	0.520914	RASSF2;ELN;PECAM1;CD37;RGL1;NID2	0.169366	0.392906	RRAD;STC2;DGKQ;CRMP1;MVD;PPFIA4
ATF2_UP.V1_UP	0.368863	0.520914	LIPE;FABP4;CD19;EMILIN2;FOXM1;CD3D	0.721327	0.839191	PCSK1N;NES;PAX1
EGFR_UP.V1_UP	0.373433	0.523372	CSGALNACT1;COTL1;CYP1B1;ANGPTL4;LHFPL2;TNS3	0.0346102	0.166319	VAV3;PCDH9;CYP1B1;CCL2;SLC7A11;PSMB10;ATF3;NFKB2
HOXA9_DN.V1_DN	0.382577	0.532156	GINS1;EGR1;IGFBP2;NPR3;ELOVL6;CRIP1	0.0364408	0.166319	EGR1;SQLE;VEGFB;NUTF2;MVD;H1FX;ATF5;MEX3D
EGFR_UP.V1_DN	0.38715	0.534498	CAV1;CPE;CYBA;DDX60;MPDZ;MATN2	0.0871758	0.277095	EGR3;SATB2;MOCOS;CPE;PGR;MEX3D;SLC27A2
TBK1.DF_DN	0.453884	0.621989	MPHOSPH9;CDK6;STOM;ANGPTL4;DDX60;MPDZ;PSMB8;PTGES	0.918438	0.973106	IL1RN;FOS;THBS1
NRL_DN.V1_UP	0.461081	0.627206	MEF2C;IGFBP5;AQP1;GAS7	0.930504	0.978464	TTC39C
CTIP_DN.V1_DN	0.488942	0.657208	CD53;RASGRF1;TREM2;CMKLR1	0.00172272	0.0563086	IL1RN;ABLIM2;KCNC1;ADAM15;CDH22;ALX4;TREM2;RGS11;WNT16
WNT_UP.V1_UP	0.490241	0.657208	CD74;SERPINF1;HTRA3;POLD2;CYP2E1	0.0612544	0.238744	CLDN6;RNF112;GDF15;CCL2;CRMP1;DHCR24;FOS
KRAS.LUNG.BREAST_UP.V1_DN	0.510799	0.674984	RARRES2;IGFBP2;CD36;UPK3B	0.0630392	0.238744	VAV3;HRK;SLC12A3;ANKRD1;SOX11;ADAMTS20
KRAS.LUNG_UP.V1_DN	0.510799	0.674984	IGFBP2;PALM;UPK3B;EPHB3	0.534478	0.720736	VAV3;WNT16;BBC3
PTEN_DN.V1_DN	0.523934	0.683758	VIM;PRSS3;CDO1;CD3D;TBX3	0.879762	0.954863	CDH22;WNT16
P53_DN.V2_UP	0.526909	0.683758	PRRG3;CD5L;NCKAP1L;ANGPTL4	0.159917	0.392906	IL1RN;EVI2A;RNF39;ANXA10;CD68
PDGF_ERK_DN.V1_DN	0.532222	0.683758	SULT1A1;EGR1;DUSP1;MYC	0.0085811	0.101829	EGR1;CEBPB;JUN;FAM89B;DHX34;MAFG;TRIB1;DUSP8
DCA_UP.V1_UP	0.542749	0.690031	RNASEL;LAMC3;SERPING1;COPG2;AK5	0.00416409	0.0951967	IL23A;SHCBP1L;FRMPD1;ARHGDIG;TYRO3;ANKRD1;TACR3;WNT16;CLCN2;RPRM
IL15_UP.V1_UP	0.547398	0.690031	EGR1;EGR2;ECM1;PTCH1;LSP1	0.0127011	0.103499	EGR1;EGR2;EGR3;TNFRSF12A;CCDC85B;SPOCK1;FOS;TRIB1;PAX1
PRC2_EDD_UP.V1_UP	0.552025	0.690031	LIPE;SLC12A4;FASN;TNK2;PNPLA3	0.0819036	0.26507	FASN;INSIG1;TMEM59L;FZD8;H1FX;MVD;BBC3
VEGF_A_UP.V1_DN	0.552025	0.690031	CPA3;FABP4;CEP170;CENPA;MAD2L1	0.977394	0.97911	RDH11
IL2_UP.V1_DN	0.565765	0.70246	ABCD2;MMP7;PBXIP1;TNS3;CD34	0.895465	0.960198	EVI2A;H2AFJ
KRAS.600.LUNG.BREAST_UP.V1_DN	0.61176	0.754504	RARRES2;IGFBP2;SERPING1;CD36;UPK3B;FGF1;FGF21	0.488503	0.720736	VAV3;HRK;SLC12A3;ANKRD1;SOX11;ADAMTS20
STK33_NOMO_DN	0.622563	0.762742	POLD2;F13A1;SEPT1;ITGB7;OBSL1;VAT1L;MATN2	0.669618	0.83351	MAP4K1;FAM134B;SATB2;CHRDL1;VAT1L
RB_P107_DN.V1_DN	0.640073	0.779036	ANXA1;ELOVL6;PGD	0.236001	0.501149	RDH11;DDIT4;CLIP4;RHOU
CRX_NRL_DN.V1_DN	0.65044	0.786479	EGR1;RBP4;MFNG	0.461861	0.720736	EGR1;NR4A1;TNFRSF12A
NFE2L2.V2	0.690541	0.805548	SLC6A6;CRTAP;MMP7;AIFM2;NCF2;LEP;HVCN1;MGST1;PGD;AGT;GAS7	0.329103	0.54913	HRK;CALCA;ABCB6;STC2;GPC1;MAFG;MPPED2;PCSK9;NUTF2;FAT3;SLC7A11
SIRNA_EIF4GI_UP	0.703145	0.805548	PSAP;PYGL	0.844434	0.933598	ATF3
RPS14_DN.V1_DN	0.708628	0.805548	PRC1;PCK1;NID2;ENG	0.70461	0.839191	SPHK1;KIF5A;CRMP1
KRAS.AMP.LUNG_UP.V1_UP	0.717009	0.805548	SLC6A6;MMP15;F13A1	0.770687	0.875639	FCER1G;KCNC1
KRAS.BREAST_UP.V1_DN	0.721366	0.805548	NPR1;SERPING1;NDNF	0.150695	0.392906	ANKRD1;CACNA1A;SMPDL3B;ADAMTS20;KCNJ3
PIGF_UP.V1_UP	0.724046	0.805548	CPA3;FABP4;CFH;STON1	0.976484	0.97911	RDH11
SIRNA_EIF4GI_DN	0.724439	0.805548	MFAP5;PMP22	0.856185	0.940747	CCL2
KRAS.300_UP.V1_UP	0.72567	0.805548	RBP4;ANGPTL4;RETN	0.0236887	0.1454	MAP4K1;EVI2A;SLC6A15;KIF5A;RRAGD;SLCO5A1;ASTN1
KRAS.AMP.LUNG_UP.V1_DN	0.72567	0.805548	USP53;EMILIN2;CD34	0.777253	0.875639	H2AFJ;DGKQ
IL2_UP.V1_UP	0.727804	0.805548	EGR1;EHD2;EGR2;PTCH1	0.00431949	0.0951967	CNKSR2;EGR1;EGR2;EGR3;TNFRSF12A;CCDC85B;SPHK1;FOS;TRIB1;TNFRSF1B
CAHOY_NEURONAL	0.729557	0.805548	MEF2C;PENK	0.305497	0.54913	SYT4;SATB2;GAD2
DCA_UP.V1_DN	0.731524	0.805548	SLC6A6;ARHGEF9;MFGE8;CDON	0.172172	0.392906	SETD4;ALK;NR4A1;GRID2;MFGE8;MATN4
MTOR_UP.N4.V1_DN	0.731524	0.805548	TPM2;PBXIP1;CYP2E1;IKZF2	0.890455	0.960198	EVI2A;ECHDC2
MEK_UP.V1_DN	0.742456	0.812748	MYC;ELOVL6;DDX60;MPDZ	0.330095	0.54913	EGR3;SATB2;MOCOS;PGR;ATF3
CSR_LATE_UP.V1_UP	0.82014	0.890537	TPM2;LTBP2;FOXM1	0.965796	0.97911	PARP11
JAK2_DN.V1_DN	0.823145	0.890537	RUFY2;IKZF2;MPDZ	0.966464	0.97911	PVT1
ESC_J1_UP_EARLY.V1_UP	0.850911	0.903577	DAB2;CACNB3;EPHB3	0.690694	0.839191	FAM134B;CD68;DLL1
GCNP_SHH_UP_LATE.V1_UP	0.850911	0.903577	PTPRC;PRC1;NUSAP1	0.690694	0.839191	SYT4;PTPRC;CLIP4
SRC_UP.V1_UP	0.863316	0.903577	LGI4;LAMC3;LYVE1	0.708013	0.839191	CHCHD10;FOS;RPRM
JNK_DN.V1_DN	0.870316	0.903577	NPR1;STON1;SERPING1	0.166579	0.392906	PTPN18;NAT8;PCDH9;ANKRD1;DUSP8;SOX10
RB_P130_DN.V1_DN	0.874386	0.903577	B2M;CTSB	0.934488	0.978464	IDI1
NOTCH_DN.V1_UP	0.874805	0.903577	PNPLA3;CRIP1;TNS1	0.318677	0.54913	RRAD;TMEM59L;PGP;RNF39;GRIN1
PRC2_EDD_UP.V1_DN	0.876997	0.903577	ENPP2;ANGPTL4;MPDZ	0.0355175	0.166319	CXCL10;PCSK1N;SATB1;SLC6A15;ANXA10;DUSP8;TRIB1;ATF3
PRC2_EZH2_UP.V1_DN	0.876997	0.903577	FZD1;ANGPTL4;PRSS3	0.0355175	0.166319	KLF11;PCDH9;SRD5A1;SLC6A15;TRIB1;DUSP8;PPFIA4;NES
PRC2_EZH2_UP.V1_UP	0.879156	0.903577	PRSS1;OLFML2B;NPR3	0.978269	0.97911	PSRC1
KRAS.300_UP.V1_DN	0.884269	0.90381	TAGLN;TREM2	0.525111	0.720736	RRAD;SOX11;TREM2
CSR_EARLY_UP.V1_DN	0.907854	0.922819	COL1A1;NDNF	0.575298	0.758222	STC2;LRIG3;BBC3
CSR_EARLY_UP.V1_UP	0.925321	0.935434	EHD4;PLAUR	0.617945	0.79706	TNFRSF12A;FZD8;RGMB
IL21_UP.V1_DN	0.95438	0.959567	MPDZ;CMKLR1	0.879762	0.954863	PCDH9;DGKQ
MYC_UP.V1_UP	0.992143	0.992143	HP	0.486417	0.720736	SLC6A15;CHCHD10;FOS;SLC27A2

### Sheet: Hallmark_UP_Hnf1a_Utx
Gene Set Name	p-value_Hnf1a	FDR q-value_Hnf1a	p-value_Utx	FDR q-value_Utx
HALLMARK_CHOLESTEROL_HOMEOSTASIS	7.72e-06	2.41e-05	1.14e-19	5.68e-18
HALLMARK_EPITHELIAL_MESENCHYMAL_TRANSITION	1.35e-30	6.74e-29	1.29e-12	2.15e-11
HALLMARK_TNFA_SIGNALING_VIA_NFKB	6.8e-07	2.43e-06	1.29e-12	2.15e-11
HALLMARK_ESTROGEN_RESPONSE_EARLY	2.82e-05	8.29e-05	2.23e-08	1.63e-07
HALLMARK_GLYCOLYSIS	0.000784	0.0017	2.23e-08	1.63e-07
HALLMARK_APOPTOSIS	5.53e-12	3.07e-11	2.28e-08	1.63e-07
HALLMARK_IL6_JAK_STAT3_SIGNALING	0.00159	0.00305	1.97e-07	1.16e-06
HALLMARK_MTORC1_SIGNALING	0.000784	0.0017	2.08e-07	1.16e-06
HALLMARK_APICAL_JUNCTION	9.26e-08	3.56e-07	1.77e-06	7.38e-06
HALLMARK_HYPOXIA	1.27e-13	7.96e-13	1.77e-06	7.38e-06
HALLMARK_KRAS_SIGNALING_UP	6.49e-17	1.08e-15	1.77e-06	7.38e-06
HALLMARK_FATTY_ACID_METABOLISM	0.00451	0.00777	0.000137	0.000489
HALLMARK_UV_RESPONSE_UP	0.0191	0.028	0.000137	0.000489
HALLMARK_ALLOGRAFT_REJECTION	0.000157	0.000413	0.000571	0.0015
HALLMARK_COMPLEMENT	1.08e-14	8.96e-14	0.000571	0.0015
HALLMARK_ESTROGEN_RESPONSE_LATE	0.000784	0.0017	0.000571	0.0015
HALLMARK_IL2_STAT5_SIGNALING	1.36e-09	5.65e-09	0.00304	0.00661
HALLMARK_INFLAMMATORY_RESPONSE	0.000157	0.000413	0.00304	0.00661
HALLMARK_MYOGENESIS	8.58e-16	8.58e-15	0.00304	0.00661
HALLMARK_UV_RESPONSE_DN	1.58e-10	7.92e-10	0.00361	0.00752
